# Decadal warming is linked to thermal tolerance and transcriptome reprogramming in a seagrass

**DOI:** 10.64898/2026.07.26.740759

**Authors:** Hung Manh Nguyen, Neta Ly Lipkin, Moran Kaminer, Gidon Winters, Simon Barak

**Author notes:** Corresponding author. (S.B.).

## Abstract

Ocean warming and marine heatwaves threaten seagrasses, which are considered highly vulnerable to rising temperatures. We compared thermal stress responses of the tropical seagrass *Halophila stipulacea* collected from the Gulf of Aqaba in 2017 and 2022. Under mesocosm-applied thermal stress, 2017 plants showed reduced growth, impaired photochemistry, and extensive transcriptomic changes. In contrast, 2022 plants maintained normal growth and photochemistry with minimal transcriptional responses. The enhanced thermal stress tolerance of 2022 plants was associated with a “stress-ready” transcriptome, with many stress-response genes already up/downregulated under control conditions, including those encoding heat, oxidative stress, and abscisic acid signaling proteins. These changes coincided with local ocean warming and a shift from episodic to chronic thermal stress. Our findings provide the first longitudinal dataset in a seagrass that tracks physiological and molecular changes occurring concurrently with documented ocean warming.

## Supplementary Table S2 for "Decadal warming is linked to thermal tolerance and transcriptome reprogramming in a seagrass" (part 1 of 3)

### Sheet: Notes
Supplementary Table S2: Raw read counts with GO term annotations for all expressed genes
Worksheets	Columns	Explanation
Raw read data	Hs Gene ID	Halophila stipulacea Gene ID
	AGI	Arabidopsis Genome Initiative Gene ID
	Gene name	Gene name (TAIR); Empty cell indicates lack of gene name
	Gene product	Gene model description (TAIR); Empty cell indicates lack of model description
	Count 1, 2, 3	Three biological replicates
	GO terms	Gene Ontology (GO) Biological Process (TAIR); Empty cell indicates no GO terms were found for the gene

### Sheet: Raw count data
Supplementary Table S2: Raw read counts with GO term annotations for all expressed genes				North Beach 2017						North Beach 2022					South Beach 2022
				Control			Thermal stress			Control			Thermal Stress		Control			Thermal Stress
Hs Gene ID	AGI	Gene name	Gene product	Count 1	Count 2	Count 3	Count 1	Count 2	Count 3	Count 1	Count 2	Count 3	Count 1	Count 2	Count 1	Count 2	Count 3	Count 1	Count 2	Count 3	GO terms
HstV1f_c00001_00010	AT5G43530		Helicase protein with RING/U-box domain-containing protein	0	5	4	3	6	1	0	0	0	1	0	0	0	1	0	0	0	GO:0003674,GO:0005488,GO:0005515,GO:0005575,GO:0005739,GO:0005768,GO:0005774,GO:0006810,GO:0006886,GO:0006904,GO:0006996,GO:0007032,GO:0007033,GO:0008104,GO:0008150,GO:0009705,GO:0009987,GO:0015031,GO:0015833,GO:0016020,GO:0016043,GO:0016050,GO:0022406,GO:0030674,GO:0030897,GO:0031090,GO:0031410,GO:0031982,GO:0032991,GO:0033036,GO:0033263,GO:0042886,GO:0043167,GO:0043169,GO:0043226,GO:0043227,GO:0043229,GO:0043231,GO:0043234,GO:0044422,GO:0044424,GO:0044425,GO:0044433,GO:0044437,GO:0044440,GO:0044444,GO:0044446,GO:0044464,GO:0044699,GO:0044763,GO:0045184,GO:0046872,GO:0046907,GO:0048278,GO:0048284,GO:0051179,GO:0051234,GO:0051641,GO:0051649,GO:0060090,GO:0071702,GO:0071705,GO:0071840,GO:0097708,GO:0098588,GO:0098796,GO:0098805,GO:0099023
HstV1f_c00001_00020	AT2G34260	WDR55	transducin family protein / WD-40 repeat family protein	37	214	179	114	135	176	237	176	231	190	212	169	208	183	181	231	236	GO:0000741,GO:0003006,GO:0003674,GO:0005488,GO:0005515,GO:0005575,GO:0005634,GO:0005737,GO:0006996,GO:0007275,GO:0007389,GO:0008150,GO:0009553,GO:0009790,GO:0009793,GO:0009799,GO:0009855,GO:0009888,GO:0009960,GO:0009987,GO:0010197,GO:0016043,GO:0022414,GO:0032501,GO:0032502,GO:0040007,GO:0043226,GO:0043227,GO:0043229,GO:0043231,GO:0044424,GO:0044464,GO:0044699,GO:0044702,GO:0044707,GO:0044767,GO:0048229,GO:0048284,GO:0048589,GO:0048856,GO:0071840,GO:0080186
HstV1f_c00001_00030	AT1G74350		Intron maturase, type II family protein	2	44	50	1	8	14	24	30	30	26	6	18	17	11	10	54	30	GO:0000373,GO:0000375,GO:0000377,GO:0000959,GO:0000963,GO:0003674,GO:0003676,GO:0003677,GO:0003824,GO:0003964,GO:0004518,GO:0004519,GO:0005488,GO:0005575,GO:0005739,GO:0006109,GO:0006139,GO:0006259,GO:0006310,GO:0006314,GO:0006315,GO:0006396,GO:0006397,GO:0006725,GO:0006807,GO:0006996,GO:0007005,GO:0008150,GO:0008152,GO:0008380,GO:0009451,GO:0009507,GO:0009536,GO:0009791,GO:0009845,GO:0009889,GO:0009987,GO:0010556,GO:0016043,GO:0016070,GO:0016071,GO:0016740,GO:0016772,GO:0016779,GO:0016787,GO:0016788,GO:0019222,GO:0032501,GO:0032881,GO:0032885,GO:0034061,GO:0034641,GO:0043167,GO:0043169,GO:0043170,GO:0043226,GO:0043227,GO:0043229,GO:0043231,GO:0043255,GO:0043412,GO:0044237,GO:0044238,GO:0044260,GO:0044424,GO:0044444,GO:0044464,GO:0044699,GO:0044707,GO:0046483,GO:0046872,GO:0050789,GO:0060255,GO:0065007,GO:0071704,GO:0071840,GO:0080090,GO:0090304,GO:0090351,GO:0090615,GO:0097159,GO:1900864,GO:1901360,GO:1901363
HstV1f_c00001_00040	AT5G17990	TRP1	tryptophan biosynthesis 1	271	1964	1340	581	776	1130	1041	804	1026	689	744	845	712	742	724	851	911	GO:0000162,GO:0003674,GO:0003824,GO:0004048,GO:0005488,GO:0005575,GO:0005829,GO:0006082,GO:0006520,GO:0006568,GO:0006576,GO:0006586,GO:0006725,GO:0006807,GO:0008150,GO:0008152,GO:0008652,GO:0009058,GO:0009072,GO:0009073,GO:0009308,GO:0009309,GO:0009507,GO:0009526,GO:0009532,GO:0009536,GO:0009570,GO:0009941,GO:0009987,GO:0016053,GO:0016740,GO:0016757,GO:0016763,GO:0018130,GO:0019438,GO:0019752,GO:0031967,GO:0031975,GO:0034641,GO:0042401,GO:0042430,GO:0042435,GO:0043167,GO:0043169,GO:0043226,GO:0043227,GO:0043229,GO:0043231,GO:0043436,GO:0044106,GO:0044237,GO:0044238,GO:0044249,GO:0044271,GO:0044281,GO:0044283,GO:0044422,GO:0044424,GO:0044434,GO:0044435,GO:0044444,GO:0044446,GO:0044464,GO:0044699,GO:0044710,GO:0044711,GO:0044763,GO:0046219,GO:0046394,GO:0046483,GO:0046872,GO:0071704,GO:1901360,GO:1901362,GO:1901564,GO:1901566,GO:1901576,GO:1901605,GO:1901607
HstV1f_c00001_00050	AT5G63030	GRXC1	Thioredoxin superfamily protein	3021	7887	4186	6157	8929	8729	10205	5686	7094	6809	6889	3288	4438	5986	5446	4706	4696	GO:0003674,GO:0003824,GO:0005575,GO:0005737,GO:0005777,GO:0005783,GO:0006950,GO:0006979,GO:0008150,GO:0009987,GO:0015036,GO:0015037,GO:0015038,GO:0016491,GO:0016667,GO:0033554,GO:0034599,GO:0042221,GO:0042579,GO:0043226,GO:0043227,GO:0043229,GO:0043231,GO:0044424,GO:0044444,GO:0044464,GO:0050896,GO:0051716,GO:0070887
HstV1f_c00001_00060	AT3G48200		transmembrane protein	2	126	132	11	14	15	4	7	7	3	2	6	6	15	3	63	10
HstV1f_c00001_00070	AT5G01350		UvrABC system C protein	774	1808	1491	2215	1450	2740	3373	3433	3344	3243	3646	2319	2618	3395	2530	2717	2871
HstV1f_c00001_00080	AT1G66510		AAR2 protein family	56	157	92	123	170	221	223	166	189	102	172	204	106	134	113	198	186	GO:0000244,GO:0000387,GO:0005575,GO:0005681,GO:0008150,GO:0009987,GO:0016043,GO:0022607,GO:0022618,GO:0030529,GO:0032991,GO:0034622,GO:0043933,GO:0044422,GO:0044424,GO:0044428,GO:0044446,GO:0044464,GO:0065003,GO:0071826,GO:0071840,GO:1990904
HstV1f_c00001_00090	AT1G18850			38	141	114	151	174	157	151	77	182	81	108	84	80	94	59	118	127
HstV1f_c00001_00100	AT3G25690	CHUP1	Hydroxyproline-rich glycoprotein family protein	1086	3646	1914	3025	2913	4493	7257	5356	5669	4620	4885	6682	5741	6593	4536	5717	6219	GO:0005575,GO:0005829,GO:0006996,GO:0008150,GO:0009507,GO:0009527,GO:0009536,GO:0009657,GO:0009658,GO:0009707,GO:0009902,GO:0009987,GO:0016020,GO:0016043,GO:0019750,GO:0019867,GO:0031090,GO:0031968,GO:0031969,GO:0042170,GO:0043226,GO:0043227,GO:0043229,GO:0043231,GO:0044422,GO:0044424,GO:0044434,GO:0044435,GO:0044444,GO:0044446,GO:0044464,GO:0051179,GO:0051234,GO:0051640,GO:0051641,GO:0051644,GO:0051649,GO:0051656,GO:0051667,GO:0071840,GO:0098588,GO:0098805
HstV1f_c00001_00110	AT2G01170	BAT1	bidirectional amino acid transporter 1	129	600	429	387	561	317	411	255	1278	98	458	90	135	220	63	173	163	GO:0003674,GO:0005215,GO:0005310,GO:0005313,GO:0005342,GO:0005575,GO:0006810,GO:0006811,GO:0006820,GO:0006865,GO:0008028,GO:0008150,GO:0008324,GO:0008509,GO:0008514,GO:0015075,GO:0015171,GO:0015172,GO:0015174,GO:0015175,GO:0015179,GO:0015180,GO:0015185,GO:0015189,GO:0015711,GO:0015718,GO:0015812,GO:0015849,GO:0016020,GO:0022857,GO:0022858,GO:0022891,GO:0022892,GO:0044699,GO:0044765,GO:0046942,GO:0046943,GO:0051179,GO:0051234,GO:0055085,GO:0071702,GO:0071705,GO:1902578
HstV1f_c00001_00120	AT1G68185		Ubiquitin-like superfamily protein	56	222	241	119	182	261	187	178	253	152	181	164	194	198	150	232	221
HstV1f_c00001_00130	AT1G17690	NOF1	U3 small nucleolar RNA-associated protein	33	87	81	116	95	145	269	225	273	151	196	246	269	218	206	246	193	GO:0000462,GO:0003006,GO:0003674,GO:0003676,GO:0003723,GO:0005488,GO:0005575,GO:0005730,GO:0006139,GO:0006351,GO:0006364,GO:0006396,GO:0006725,GO:0006807,GO:0007275,GO:0008150,GO:0008152,GO:0009058,GO:0009059,GO:0009303,GO:0009553,GO:0009790,GO:0009793,GO:0009987,GO:0016070,GO:0016072,GO:0018130,GO:0019438,GO:0019843,GO:0022414,GO:0030490,GO:0030515,GO:0030529,GO:0030684,GO:0032040,GO:0032501,GO:0032502,GO:0032774,GO:0032991,GO:0034470,GO:0034511,GO:0034641,GO:0034645,GO:0034654,GO:0034660,GO:0043170,GO:0043226,GO:0043228,GO:0043229,GO:0043232,GO:0044237,GO:0044238,GO:0044249,GO:0044260,GO:0044271,GO:0044422,GO:0044424,GO:0044428,GO:0044446,GO:0044464,GO:0044699,GO:0044702,GO:0044707,GO:0044767,GO:0046483,GO:0048229,GO:0048856,GO:0071704,GO:0090304,GO:0097159,GO:0097659,GO:0098781,GO:1901360,GO:1901362,GO:1901363,GO:1901576,GO:1990904
HstV1f_c00001_00140	AT1G29780		Haloacid dehalogenase-like hydrolase (HAD) superfamily protein	0	0	0	0	2	0	5	3	1	2	2	0	0	0	1	0	1	GO:0003674,GO:0003824,GO:0004721,GO:0004722,GO:0005488,GO:0005575,GO:0005634,GO:0006950,GO:0006970,GO:0006972,GO:0008150,GO:0009628,GO:0016787,GO:0016788,GO:0016791,GO:0017018,GO:0042578,GO:0043167,GO:0043169,GO:0043226,GO:0043227,GO:0043229,GO:0043231,GO:0044424,GO:0044464,GO:0046872,GO:0050896
HstV1f_c00001_00150	AT1G78700	BEH4	BES1/BZR1 homolog 4	272	1102	775	950	1208	1229	1105	928	1301	1013	1179	913	701	669	828	899	987	GO:0001071,GO:0003674,GO:0003676,GO:0003677,GO:0003700,GO:0005488,GO:0007165,GO:0008150,GO:0009742,GO:0009755,GO:0009987,GO:0043401,GO:0050789,GO:0050794,GO:0065007,GO:0097159,GO:1901363
HstV1f_c00001_00160	AT2G32650		RmlC-like cupins superfamily protein	43	303	414	137	127	218	118	153	243	275	221	126	124	118	232	176	174
HstV1f_c00001_00170	AT1G16920	RABA1b	RAB GTPase homolog A1B	465	2061	1815	1221	1692	2435	2127	1908	1917	1957	2027	1664	1527	1561	1706	1727	2012	GO:0000166,GO:0001882,GO:0001883,GO:0003674,GO:0003824,GO:0003924,GO:0005488,GO:0005525,GO:0005575,GO:0005886,GO:0006810,GO:0006886,GO:0008104,GO:0008150,GO:0012505,GO:0015031,GO:0015833,GO:0016020,GO:0016462,GO:0016787,GO:0016817,GO:0016818,GO:0017076,GO:0017111,GO:0019001,GO:0032549,GO:0032550,GO:0032553,GO:0032555,GO:0032561,GO:0033036,GO:0035639,GO:0036094,GO:0042886,GO:0043167,GO:0043168,GO:0044464,GO:0045184,GO:0046907,GO:0051179,GO:0051234,GO:0051641,GO:0051649,GO:0071702,GO:0071705,GO:0097159,GO:0097367,GO:1901265,GO:1901363
HstV1f_c00001_00180	AT5G46210	CUL4	cullin4	222	1097	687	869	811	733	1097	809	1017	736	896	856	855	792	941	911	1074	GO:0000151,GO:0000209,GO:0003006,GO:0003674,GO:0005488,GO:0005515,GO:0005575,GO:0005634,GO:0006139,GO:0006259,GO:0006281,GO:0006464,GO:0006508,GO:0006511,GO:0006725,GO:0006807,GO:0006950,GO:0006974,GO:0007165,GO:0007275,GO:0008150,GO:0008152,GO:0009056,GO:0009057,GO:0009314,GO:0009416,GO:0009628,GO:0009639,GO:0009640,GO:0009648,GO:0009738,GO:0009755,GO:0009756,GO:0009790,GO:0009791,GO:0009793,GO:0009908,GO:0009987,GO:0010099,GO:0010100,GO:0010154,GO:0010182,GO:0016567,GO:0019538,GO:0019899,GO:0019941,GO:0022414,GO:0030674,GO:0031461,GO:0031625,GO:0032446,GO:0032501,GO:0032502,GO:0032991,GO:0033554,GO:0034641,GO:0036211,GO:0043170,GO:0043226,GO:0043227,GO:0043229,GO:0043231,GO:0043412,GO:0043632,GO:0044237,GO:0044238,GO:0044248,GO:0044260,GO:0044265,GO:0044267,GO:0044389,GO:0044424,GO:0044464,GO:0044699,GO:0044702,GO:0044707,GO:0044767,GO:0046483,GO:0048366,GO:0048367,GO:0048519,GO:0048572,GO:0048573,GO:0048575,GO:0048580,GO:0048581,GO:0048583,GO:0048585,GO:0048608,GO:0048731,GO:0048825,GO:0048827,GO:0048856,GO:0050789,GO:0050793,GO:0050794,GO:0050896,GO:0051093,GO:0051239,GO:0051241,GO:0051603,GO:0051716,GO:0060090,GO:0065007,GO:0070647,GO:0071704,GO:0080008,GO:0090304,GO:0090567,GO:0099402,GO:1901360,GO:1901564,GO:1901575,GO:1902494,GO:1990234,GO:2000026,GO:2000030
HstV1f_c00001_00190	AT1G78390	NCED9	nine-cis-epoxycarotenoid dioxygenase 9	0	0	0	0	112	6	6	1	2	0	3	0	3	0	1	0	0	GO:0003674,GO:0003824,GO:0005488,GO:0005575,GO:0006066,GO:0006082,GO:0006629,GO:0006714,GO:0006720,GO:0006721,GO:0008150,GO:0008152,GO:0008299,GO:0008610,GO:0009058,GO:0009507,GO:0009536,GO:0009687,GO:0009688,GO:0009987,GO:0010436,GO:0016053,GO:0016106,GO:0016114,GO:0016491,GO:0016701,GO:0016702,GO:0019752,GO:0032787,GO:0043167,GO:0043169,GO:0043226,GO:0043227,GO:0043229,GO:0043231,GO:0043288,GO:0043289,GO:0043436,GO:0044237,GO:0044238,GO:0044249,GO:0044255,GO:0044281,GO:0044283,GO:0044424,GO:0044444,GO:0044464,GO:0044699,GO:0044710,GO:0044711,GO:0044763,GO:0045549,GO:0046165,GO:0046394,GO:0046872,GO:0051213,GO:0071704,GO:0072330,GO:1901576,GO:1901615,GO:1901617,GO:1902644,GO:1902645
HstV1f_c00001_00200	AT5G60960	PNM1	Pentatricopeptide repeat (PPR) superfamily protein	85	417	434	193	375	235	441	346	393	274	421	467	317	282	244	322	264	GO:0003674,GO:0003676,GO:0003723,GO:0003729,GO:0005488,GO:0005575,GO:0005634,GO:0005739,GO:0005759,GO:0006417,GO:0008150,GO:0009889,GO:0010468,GO:0010556,GO:0010608,GO:0019222,GO:0031323,GO:0031326,GO:0031974,GO:0032268,GO:0034248,GO:0043226,GO:0043227,GO:0043229,GO:0043231,GO:0043233,GO:0044422,GO:0044424,GO:0044429,GO:0044444,GO:0044446,GO:0044464,GO:0050789,GO:0050794,GO:0051171,GO:0051246,GO:0060255,GO:0065007,GO:0070013,GO:0080090,GO:0097159,GO:1901363,GO:2000112
HstV1f_c00001_00210	AT4G18360	GOX3	Aldolase-type TIM barrel family protein	12	40	58	11	2621	835	9	1	2	19	97	8	5	10	177	190	36	GO:0000166,GO:0003674,GO:0003824,GO:0003973,GO:0005488,GO:0005575,GO:0005777,GO:0008150,GO:0008152,GO:0009605,GO:0009607,GO:0009854,GO:0009987,GO:0010181,GO:0016491,GO:0016614,GO:0016899,GO:0032553,GO:0036094,GO:0042579,GO:0043094,GO:0043167,GO:0043168,GO:0043207,GO:0043226,GO:0043227,GO:0043229,GO:0043231,GO:0044237,GO:0044424,GO:0044444,GO:0044464,GO:0048037,GO:0050896,GO:0051704,GO:0051707,GO:0097159,GO:0097367,GO:1901265,GO:1901363
HstV1f_c00001_00220	AT3G07560	PEX13	peroxin 13	440	1248	841	1606	1539	1985	2023	1228	1247	1227	1351	1226	2156	1533	2146	1825	1165	GO:0005575,GO:0005778,GO:0006082,GO:0006605,GO:0006625,GO:0006629,GO:0006631,GO:0006635,GO:0006810,GO:0006886,GO:0006996,GO:0007031,GO:0008104,GO:0008150,GO:0008152,GO:0009056,GO:0009062,GO:0009987,GO:0015031,GO:0015833,GO:0016020,GO:0016042,GO:0016043,GO:0016054,GO:0016558,GO:0016560,GO:0017038,GO:0019395,GO:0019752,GO:0022406,GO:0022615,GO:0030258,GO:0031090,GO:0031903,GO:0032787,GO:0032991,GO:0033036,GO:0033365,GO:0034440,GO:0034613,GO:0042579,GO:0042886,GO:0043226,GO:0043227,GO:0043229,GO:0043231,GO:0043436,GO:0043574,GO:0044237,GO:0044238,GO:0044242,GO:0044248,GO:0044255,GO:0044281,GO:0044282,GO:0044422,GO:0044424,GO:0044438,GO:0044439,GO:0044444,GO:0044446,GO:0044464,GO:0044699,GO:0044710,GO:0044712,GO:0044743,GO:0044763,GO:0044765,GO:0045184,GO:0046395,GO:0046907,GO:0051179,GO:0051234,GO:0051641,GO:0051649,GO:0055085,GO:0055114,GO:0065002,GO:0070727,GO:0071702,GO:0071704,GO:0071705,GO:0071806,GO:0071840,GO:0072329,GO:0072594,GO:0072662,GO:0072663,GO:0098588,GO:0098805,GO:1901575,GO:1902578,GO:1902580,GO:1902582,GO:1902589,GO:1990351,GO:1990415,GO:1990429
HstV1f_c00001_00230	AT3G59040		Tetratricopeptide repeat (TPR)-like superfamily protein	172	1075	698	278	371	594	923	861	798	813	682	774	335	649	454	757	1132
HstV1f_c00001_00240	AT1G62250		orotidine 5'-phosphate decarboxylase	292	545	541	978	452	918	2097	1868	2012	1881	1496	1960	1919	1919	1743	1878	1783
HstV1f_c00001_00250	AT4G31430		flocculation protein	178	1043	734	556	1425	1391	935	733	761	433	605	849	711	603	490	674	689	GO:0005575,GO:0005635,GO:0005637,GO:0005768,GO:0005794,GO:0005802,GO:0005886,GO:0008150,GO:0009987,GO:0016020,GO:0016043,GO:0019866,GO:0031090,GO:0031410,GO:0031965,GO:0031967,GO:0031975,GO:0031982,GO:0031984,GO:0043226,GO:0043227,GO:0043229,GO:0043231,GO:0044422,GO:0044424,GO:0044428,GO:0044431,GO:0044444,GO:0044446,GO:0044464,GO:0044699,GO:0044763,GO:0044802,GO:0061024,GO:0071763,GO:0071840,GO:0097708,GO:0098791
HstV1f_c00001_00260	AT1G71230	CSN5B	COP9-signalosome 5B	299	1091	1084	1135	1422	1959	1677	1509	1675	1496	1252	1456	1521	1418	1205	1416	1500	GO:0000338,GO:0003674,GO:0003824,GO:0005488,GO:0005515,GO:0005575,GO:0005737,GO:0006464,GO:0006508,GO:0006807,GO:0006950,GO:0008150,GO:0008152,GO:0008180,GO:0008233,GO:0008234,GO:0008237,GO:0009605,GO:0009987,GO:0009991,GO:0016787,GO:0019538,GO:0019783,GO:0019784,GO:0031667,GO:0032991,GO:0036211,GO:0042594,GO:0043167,GO:0043169,GO:0043170,GO:0043234,GO:0043412,GO:0044237,GO:0044238,GO:0044260,GO:0044267,GO:0044422,GO:0044424,GO:0044428,GO:0044446,GO:0044464,GO:0046872,GO:0050896,GO:0070011,GO:0070646,GO:0070647,GO:0071704,GO:1901564,GO:1990641
HstV1f_c00001_00270	AT3G57170		N-acetylglucosaminyl transferase component family protein / Gpi1 family protein	34	87	81	54	161	154	441	433	346	498	449	235	561	611	468	477	512	GO:0000506,GO:0003674,GO:0003824,GO:0005575,GO:0005783,GO:0006464,GO:0006497,GO:0006505,GO:0006506,GO:0006629,GO:0006643,GO:0006644,GO:0006650,GO:0006661,GO:0006664,GO:0006793,GO:0006796,GO:0006807,GO:0008150,GO:0008152,GO:0008194,GO:0008375,GO:0008610,GO:0008654,GO:0009058,GO:0009247,GO:0009987,GO:0016020,GO:0016740,GO:0016757,GO:0016758,GO:0017176,GO:0019538,GO:0019637,GO:0032991,GO:0036211,GO:0043170,GO:0043226,GO:0043227,GO:0043229,GO:0043231,GO:0043412,GO:0044237,GO:0044238,GO:0044249,GO:0044255,GO:0044260,GO:0044267,GO:0044422,GO:0044424,GO:0044425,GO:0044432,GO:0044444,GO:0044446,GO:0044464,GO:0044699,GO:0044710,GO:0044711,GO:0044763,GO:0045017,GO:0046467,GO:0046474,GO:0046486,GO:0046488,GO:0071704,GO:0090407,GO:1901135,GO:1901137,GO:1901564,GO:1901576,GO:1902494,GO:1903509,GO:1990234
HstV1f_c00001_00280	AT2G18950	HPT1	homogentisate phytyltransferase 1	574	4175	1368	850	886	857	1533	2054	3799	928	905	1800	1790	1193	733	770	893	GO:0003674,GO:0003824,GO:0004659,GO:0005575,GO:0006082,GO:0006629,GO:0006631,GO:0006633,GO:0006636,GO:0006766,GO:0006775,GO:0006810,GO:0008150,GO:0008152,GO:0008610,GO:0008643,GO:0009058,GO:0009110,GO:0009266,GO:0009507,GO:0009536,GO:0009628,GO:0009915,GO:0009987,GO:0010176,GO:0010189,GO:0010232,GO:0010233,GO:0010354,GO:0015766,GO:0015770,GO:0015772,GO:0016020,GO:0016043,GO:0016053,GO:0016740,GO:0016765,GO:0018130,GO:0019752,GO:0031090,GO:0031347,GO:0031969,GO:0032501,GO:0032787,GO:0033559,GO:0042170,GO:0042360,GO:0042362,GO:0043226,GO:0043227,GO:0043229,GO:0043231,GO:0043436,GO:0044237,GO:0044238,GO:0044249,GO:0044255,GO:0044281,GO:0044283,GO:0044422,GO:0044424,GO:0044434,GO:0044435,GO:0044444,GO:0044446,GO:0044464,GO:0044699,GO:0044707,GO:0044710,GO:0044711,GO:0044763,GO:0044765,GO:0045229,GO:0046394,GO:0046483,GO:0048583,GO:0050789,GO:0050896,GO:0051179,GO:0051234,GO:0065007,GO:0071554,GO:0071555,GO:0071702,GO:0071704,GO:0071840,GO:0072330,GO:0080134,GO:1901360,GO:1901362,GO:1901576,GO:1901615,GO:1901617,GO:1902578
HstV1f_c00001_00290	AT5G67390		glycosyltransferase-like protein	331	962	610	652	406	708	1780	2691	4530	1916	1261	3379	3843	2810	4518	1747	2048
HstV1f_c00001_00300	AT4G25910	NFU3	NFU domain protein 3	694	1489	637	1176	540	1187	3463	3582	4186	2789	2969	3498	3683	3940	3460	2389	2882	GO:0003674,GO:0005198,GO:0005488,GO:0005506,GO:0005575,GO:0005739,GO:0006461,GO:0006790,GO:0006807,GO:0008150,GO:0008152,GO:0009058,GO:0009507,GO:0009532,GO:0009536,GO:0009570,GO:0009987,GO:0016043,GO:0016226,GO:0019538,GO:0022607,GO:0031163,GO:0034622,GO:0043167,GO:0043169,GO:0043170,GO:0043226,GO:0043227,GO:0043229,GO:0043231,GO:0043623,GO:0043933,GO:0044237,GO:0044238,GO:0044249,GO:0044422,GO:0044424,GO:0044434,GO:0044435,GO:0044444,GO:0044446,GO:0044464,GO:0046872,GO:0046914,GO:0048564,GO:0051186,GO:0051188,GO:0051536,GO:0051539,GO:0051540,GO:0051604,GO:0060090,GO:0065003,GO:0071704,GO:0071822,GO:0071840,GO:0097428,GO:1901564
HstV1f_c00001_00310	AT5G57345		transmembrane protein	4306	9969	5739	9396	2470	5506	5741	6432	7552	5061	4086	4628	5673	6531	4593	4389	4982
HstV1f_c00001_00320	AT5G57330		Galactose mutarotase-like superfamily protein	569	1429	1079	1235	1361	2362	2365	2225	2754	1907	1517	2482	2346	2621	1695	1675	2019	GO:0003674,GO:0003824,GO:0005488,GO:0005975,GO:0008150,GO:0008152,GO:0016853,GO:0016854,GO:0016857,GO:0030246,GO:0044238,GO:0047938,GO:0071704
HstV1f_c00001_00330	AT5G10650		RING/U-box superfamily protein	214	499	290	754	1070	1121	888	532	631	420	699	697	573	615	540	657	711
HstV1f_c00001_00340	AT5G43150		elongation factor	17	23	20	57	439	311	81	2	32	11	222	13	10	12	139	77	32
HstV1f_c00001_00350	AT3G21190	MSR1	O-fucosyltransferase family protein	298	1172	549	701	1474	1048	1031	641	984	512	1385	614	585	563	643	604	649	GO:0000030,GO:0000139,GO:0000271,GO:0003674,GO:0003824,GO:0005575,GO:0005768,GO:0005794,GO:0005797,GO:0005802,GO:0005975,GO:0005976,GO:0005996,GO:0006004,GO:0008150,GO:0008152,GO:0009058,GO:0009059,GO:0009987,GO:0010383,GO:0010393,GO:0010412,GO:0016020,GO:0016051,GO:0016740,GO:0016757,GO:0016758,GO:0019187,GO:0019318,GO:0031090,GO:0031410,GO:0031982,GO:0031984,GO:0031985,GO:0033692,GO:0034637,GO:0034645,GO:0043170,GO:0043226,GO:0043227,GO:0043229,GO:0043231,GO:0044036,GO:0044038,GO:0044237,GO:0044238,GO:0044249,GO:0044260,GO:0044262,GO:0044264,GO:0044281,GO:0044422,GO:0044424,GO:0044431,GO:0044444,GO:0044446,GO:0044464,GO:0044699,GO:0044710,GO:0044711,GO:0044723,GO:0044763,GO:0045488,GO:0045489,GO:0051753,GO:0052325,GO:0052546,GO:0070085,GO:0070589,GO:0070592,GO:0071704,GO:0097502,GO:0097708,GO:0098588,GO:0098791,GO:1901576
HstV1f_c00001_00360	AT5G24890		stress response NST1-like protein	755	1790	1152	1380	2147	2081	1967	1685	1179	1951	1810	1940	1402	1651	1426	1715	1786	GO:0005575,GO:0005634,GO:0006355,GO:0006950,GO:0006979,GO:0008150,GO:0009889,GO:0009891,GO:0009893,GO:0010035,GO:0010038,GO:0010468,GO:0010556,GO:0010557,GO:0010604,GO:0010628,GO:0019219,GO:0019222,GO:0031323,GO:0031325,GO:0031326,GO:0031328,GO:0042221,GO:0043226,GO:0043227,GO:0043229,GO:0043231,GO:0044424,GO:0044464,GO:0045893,GO:0045935,GO:0046686,GO:0048518,GO:0048522,GO:0050789,GO:0050794,GO:0050896,GO:0051171,GO:0051173,GO:0051252,GO:0051254,GO:0060255,GO:0065007,GO:0080090,GO:1902680,GO:1903506,GO:1903508,GO:2000112,GO:2001141
HstV1f_c00001_00370	AT3G55600		Membrane fusion protein Use1	49	270	181	119	200	197	186	140	158	146	249	124	141	144	169	152	175
HstV1f_c00001_00380	AT4G31750	WIN2	HOPW1-1-interacting 2	474	1409	1111	1208	2562	2245	2099	1602	2409	1372	1893	1797	1502	1625	1527	1592	1847	GO:0003674,GO:0003824,GO:0004721,GO:0004722,GO:0005488,GO:0005575,GO:0005886,GO:0006464,GO:0006470,GO:0006793,GO:0006796,GO:0006807,GO:0006950,GO:0006952,GO:0008150,GO:0008152,GO:0009605,GO:0009607,GO:0009617,GO:0009987,GO:0016020,GO:0016311,GO:0016787,GO:0016788,GO:0016791,GO:0017018,GO:0019538,GO:0035970,GO:0036211,GO:0042578,GO:0042742,GO:0043167,GO:0043169,GO:0043170,GO:0043207,GO:0043412,GO:0044237,GO:0044238,GO:0044260,GO:0044267,GO:0044464,GO:0046872,GO:0050896,GO:0051704,GO:0051707,GO:0071704,GO:0098542,GO:1901564
HstV1f_c00002_00010	AT1G19025		DNA repair metallo-beta-lactamase family protein	26	89	92	109	149	151	194	125	106	67	94	143	67	45	55	90	60
HstV1f_c00002_00020	AT1G78920	VP2	vacuolar H+-pyrophosphatase 2	11	13	25	28	53	37	49	21	12	17	14	27	19	13	0	18	15
HstV1f_c00002_00030	AT5G25800		Polynucleotidyl transferase, ribonuclease H-like superfamily protein	54	170	202	113	159	253	682	551	451	449	568	641	534	580	516	581	726	GO:0003674,GO:0003676,GO:0003824,GO:0004518,GO:0004527,GO:0005488,GO:0005575,GO:0005634,GO:0016787,GO:0016788,GO:0043226,GO:0043227,GO:0043229,GO:0043231,GO:0044424,GO:0044464,GO:0097159,GO:1901363
HstV1f_c00002_00040	AT1G17950	MYB52	myb domain protein 52	3	3	7	7	123	273	139	3	10	16	29	15	18	9	22	23	11	GO:0000975,GO:0000976,GO:0000977,GO:0000978,GO:0000981,GO:0000987,GO:0001012,GO:0001067,GO:0001071,GO:0001101,GO:0001159,GO:0003674,GO:0003676,GO:0003677,GO:0003690,GO:0003700,GO:0005488,GO:0005575,GO:0005634,GO:0006355,GO:0006950,GO:0008150,GO:0009414,GO:0009415,GO:0009628,GO:0009719,GO:0009725,GO:0009737,GO:0009832,GO:0009834,GO:0009889,GO:0009987,GO:0010033,GO:0010035,GO:0010468,GO:0010556,GO:0016043,GO:0019219,GO:0019222,GO:0031323,GO:0031326,GO:0033993,GO:0042221,GO:0042546,GO:0043226,GO:0043227,GO:0043229,GO:0043231,GO:0043565,GO:0044085,GO:0044087,GO:0044089,GO:0044212,GO:0044424,GO:0044464,GO:0045229,GO:0048518,GO:0048519,GO:0048522,GO:0048523,GO:0050789,GO:0050794,GO:0050896,GO:0051171,GO:0051252,GO:0060255,GO:0065007,GO:0071554,GO:0071555,GO:0071669,GO:0071840,GO:0080090,GO:0097159,GO:0097305,GO:1901347,GO:1901348,GO:1901363,GO:1901700,GO:1902074,GO:1903338,GO:1903339,GO:1903340,GO:1903506,GO:1990837,GO:2000112,GO:2000652,GO:2001141
HstV1f_c00002_00050	AT1G21410	SKP2A	F-box/RNI-like superfamily protein	0	0	0	0	14	12	6	2	2	0	1	0	0	2	4	2	0	GO:0000151,GO:0003674,GO:0003824,GO:0004842,GO:0005488,GO:0005515,GO:0005575,GO:0005634,GO:0006464,GO:0006508,GO:0006511,GO:0006807,GO:0007165,GO:0008150,GO:0008152,GO:0009056,GO:0009057,GO:0009719,GO:0009725,GO:0009733,GO:0009734,GO:0009755,GO:0009791,GO:0009987,GO:0010033,GO:0010311,GO:0010498,GO:0016567,GO:0016740,GO:0019005,GO:0019538,GO:0019787,GO:0019941,GO:0030163,GO:0031146,GO:0031461,GO:0032446,GO:0032501,GO:0032502,GO:0032870,GO:0032991,GO:0036211,GO:0042221,GO:0043161,GO:0043170,GO:0043226,GO:0043227,GO:0043229,GO:0043231,GO:0043412,GO:0043632,GO:0044237,GO:0044238,GO:0044248,GO:0044260,GO:0044265,GO:0044267,GO:0044424,GO:0044464,GO:0044699,GO:0044707,GO:0044767,GO:0048518,GO:0048522,GO:0048646,GO:0050789,GO:0050794,GO:0050896,GO:0051302,GO:0051603,GO:0051716,GO:0051781,GO:0065007,GO:0070647,GO:0070887,GO:0071310,GO:0071365,GO:0071495,GO:0071704,GO:1901564,GO:1901565,GO:1901575,GO:1902494,GO:1905393,GO:1990234
HstV1f_c00002_00060	AT5G64010		U2 small nuclear ribonucleoprotein auxiliary factor-like protein	8	51	50	41	50	54	56	66	61	40	40	87	71	68	62	73	82
HstV1f_c00002_00070	AT1G74720	QKY	C2 calcium/lipid-binding plant phosphoribosyltransferase family protein	0	0	0	2	0	1	0	0	2	0	0	0	1	0	1	0	0
HstV1f_c00002_00080	AT5G10770		Eukaryotic aspartyl protease family protein	44	2833	1008	47	8	18	28	15	24	7	36	11	13	19	6	4	1	GO:0003674,GO:0003824,GO:0004175,GO:0004190,GO:0005575,GO:0005886,GO:0006508,GO:0006807,GO:0008150,GO:0008152,GO:0008233,GO:0016020,GO:0016787,GO:0019538,GO:0043170,GO:0044238,GO:0044464,GO:0070001,GO:0070011,GO:0071704,GO:1901564
HstV1f_c00002_00090	AT4G30600		signal recognition particle receptor alpha subunit family protein	427	1400	1039	1165	1581	1631	2834	2627	3119	2751	2510	3395	2785	2702	2168	2550	2610	GO:0000166,GO:0001882,GO:0001883,GO:0002791,GO:0003674,GO:0003676,GO:0003723,GO:0003824,GO:0003924,GO:0005047,GO:0005488,GO:0005525,GO:0005575,GO:0005785,GO:0005789,GO:0006605,GO:0006612,GO:0006613,GO:0006614,GO:0006810,GO:0006886,GO:0007409,GO:0008104,GO:0008150,GO:0009653,GO:0009987,GO:0012505,GO:0015031,GO:0015833,GO:0016020,GO:0016043,GO:0016462,GO:0016787,GO:0016817,GO:0016818,GO:0017076,GO:0017111,GO:0019001,GO:0030030,GO:0032502,GO:0032549,GO:0032550,GO:0032553,GO:0032555,GO:0032561,GO:0032879,GO:0032880,GO:0032989,GO:0032990,GO:0032991,GO:0033036,GO:0033365,GO:0034613,GO:0035639,GO:0036094,GO:0042886,GO:0043021,GO:0043167,GO:0043168,GO:0043234,GO:0044422,GO:0044424,GO:0044425,GO:0044432,GO:0044444,GO:0044446,GO:0044464,GO:0044699,GO:0044763,GO:0044767,GO:0044877,GO:0045047,GO:0045184,GO:0046907,GO:0048812,GO:0048858,GO:0048869,GO:0050708,GO:0050789,GO:0050794,GO:0051046,GO:0051049,GO:0051179,GO:0051223,GO:0051234,GO:0051641,GO:0051649,GO:0065007,GO:0070201,GO:0070727,GO:0070972,GO:0071702,GO:0071705,GO:0071840,GO:0072594,GO:0072599,GO:0072657,GO:0090087,GO:0090150,GO:0097159,GO:0097367,GO:0098796,GO:1901265,GO:1901363,GO:1903530
HstV1f_c00002_00100	AT4G36910	LEJ2	Cystathionine beta-synthase (CBS) family protein	0	2	9	0	1	3	14	4	14	4	8	4	4	4	9	10	6	GO:0005575,GO:0008150,GO:0009507,GO:0009536,GO:0009987,GO:0019725,GO:0042592,GO:0043226,GO:0043227,GO:0043229,GO:0043231,GO:0044424,GO:0044444,GO:0044464,GO:0044699,GO:0044763,GO:0045454,GO:0050789,GO:0050794,GO:0065007,GO:0065008
HstV1f_c00002_00110	AT2G04530	CPZ	Metallo-hydrolase/oxidoreductase superfamily protein	0	0	0	0	2	0	0	0	0	0	0	0	0	0	0	0	0	GO:0003674,GO:0003824,GO:0004518,GO:0004519,GO:0004521,GO:0004540,GO:0005488,GO:0005575,GO:0006139,GO:0006396,GO:0006399,GO:0006725,GO:0006807,GO:0008033,GO:0008150,GO:0008152,GO:0009507,GO:0009536,GO:0009987,GO:0016070,GO:0016787,GO:0016788,GO:0016891,GO:0016893,GO:0031123,GO:0034470,GO:0034641,GO:0034660,GO:0042780,GO:0042781,GO:0043167,GO:0043169,GO:0043170,GO:0043226,GO:0043227,GO:0043229,GO:0043231,GO:0043628,GO:0044237,GO:0044238,GO:0044260,GO:0044424,GO:0044444,GO:0044464,GO:0046483,GO:0046872,GO:0071704,GO:0090304,GO:1901360
HstV1f_c00002_00120	AT5G56150	UBC30	ubiquitin-conjugating enzyme 30	0	0	0	0	12	1	0	1	0	0	0	0	0	0	0	0	0	GO:0000166,GO:0000209,GO:0003674,GO:0003824,GO:0004842,GO:0005488,GO:0005524,GO:0005575,GO:0005634,GO:0006464,GO:0006508,GO:0006511,GO:0006807,GO:0008150,GO:0008152,GO:0009056,GO:0009057,GO:0009987,GO:0016567,GO:0016740,GO:0017076,GO:0019538,GO:0019787,GO:0019941,GO:0030554,GO:0032446,GO:0032553,GO:0032555,GO:0032559,GO:0035639,GO:0036094,GO:0036211,GO:0043167,GO:0043168,GO:0043170,GO:0043226,GO:0043227,GO:0043229,GO:0043231,GO:0043412,GO:0043632,GO:0044237,GO:0044238,GO:0044248,GO:0044260,GO:0044265,GO:0044267,GO:0044424,GO:0044464,GO:0051603,GO:0061631,GO:0061650,GO:0070647,GO:0071704,GO:0097159,GO:0097367,GO:1901265,GO:1901363,GO:1901564,GO:1901575
HstV1f_c00002_00130	AT5G53300	UBC10	ubiquitin-conjugating enzyme 10	826	2342	1415	2498	1954	2410	3103	3037	3353	2571	2815	3076	2383	3307	2300	2272	3017	GO:0000166,GO:0000209,GO:0003674,GO:0003824,GO:0004842,GO:0005488,GO:0005524,GO:0005575,GO:0005634,GO:0006464,GO:0006508,GO:0006511,GO:0006807,GO:0008150,GO:0008152,GO:0009056,GO:0009057,GO:0009987,GO:0016567,GO:0016740,GO:0017076,GO:0019538,GO:0019787,GO:0019941,GO:0030554,GO:0032446,GO:0032553,GO:0032555,GO:0032559,GO:0035639,GO:0036094,GO:0036211,GO:0043167,GO:0043168,GO:0043170,GO:0043226,GO:0043227,GO:0043229,GO:0043231,GO:0043412,GO:0043632,GO:0044237,GO:0044238,GO:0044248,GO:0044260,GO:0044265,GO:0044267,GO:0044424,GO:0044464,GO:0051603,GO:0061631,GO:0061650,GO:0070647,GO:0071704,GO:0097159,GO:0097367,GO:1901265,GO:1901363,GO:1901564,GO:1901575
HstV1f_c00002_00140	AT5G56150	UBC30	ubiquitin-conjugating enzyme 30	361	829	558	1267	661	1115	2445	2040	2397	1744	1983	2200	1317	1729	1349	1377	1900	GO:0000166,GO:0000209,GO:0003674,GO:0003824,GO:0004842,GO:0005488,GO:0005524,GO:0005575,GO:0005634,GO:0006464,GO:0006508,GO:0006511,GO:0006807,GO:0008150,GO:0008152,GO:0009056,GO:0009057,GO:0009987,GO:0016567,GO:0016740,GO:0017076,GO:0019538,GO:0019787,GO:0019941,GO:0030554,GO:0032446,GO:0032553,GO:0032555,GO:0032559,GO:0035639,GO:0036094,GO:0036211,GO:0043167,GO:0043168,GO:0043170,GO:0043226,GO:0043227,GO:0043229,GO:0043231,GO:0043412,GO:0043632,GO:0044237,GO:0044238,GO:0044248,GO:0044260,GO:0044265,GO:0044267,GO:0044424,GO:0044464,GO:0051603,GO:0061631,GO:0061650,GO:0070647,GO:0071704,GO:0097159,GO:0097367,GO:1901265,GO:1901363,GO:1901564,GO:1901575
HstV1f_c00002_00150	AT5G56170	LLG1	LORELEI-LIKE-GPI-ANCHORED PROTEIN 1	52	254	235	113	74	113	125	104	104	100	103	72	74	98	74	60	65	GO:0005575,GO:0005886,GO:0008150,GO:0009536,GO:0016020,GO:0040008,GO:0042995,GO:0043226,GO:0043227,GO:0043229,GO:0043231,GO:0044424,GO:0044444,GO:0044464,GO:0045927,GO:0048518,GO:0050789,GO:0065007,GO:0090406,GO:0120025
HstV1f_c00002_00160	AT1G64810	APO1	APO RNA-binding protein (DUF794)	88	257	170	391	422	351	415	272	342	283	302	246	292	224	226	323	274	GO:0003674,GO:0003676,GO:0003723,GO:0005488,GO:0005575,GO:0009507,GO:0009536,GO:0043226,GO:0043227,GO:0043229,GO:0043231,GO:0044424,GO:0044444,GO:0044464,GO:0097159,GO:1901363
HstV1f_c00002_00170	AT5G48310		portal protein	0	7	25	1	17	1	1	6	0	0	1	0	4	0	2	6	2
HstV1f_c00002_00180	AT2G38970		Zinc finger (C3HC4-type RING finger) family protein	10	160	120	25	15	3	4	10	8	1	3	7	0	18	2	18	14	GO:0003674,GO:0003824,GO:0005488,GO:0008150,GO:0009605,GO:0009606,GO:0009628,GO:0009629,GO:0009630,GO:0016740,GO:0032502,GO:0043167,GO:0043169,GO:0044699,GO:0044767,GO:0046872,GO:0048364,GO:0048856,GO:0050896,GO:0099402
HstV1f_c00002_00190	AT5G05740	EGY2	ethylene-dependent gravitropism-deficient and yellow-green-like 2	20	54	92	43	11	21	18	13	23	19	23	30	16	21	24	15	16
HstV1f_c00002_00200	AT2G04350	LACS8	AMP-dependent synthetase and ligase family protein	89	111	11	274	7	30	8	28	53	6	34	8	10	35	17	8	21	GO:0000166,GO:0003674,GO:0003824,GO:0004467,GO:0005488,GO:0005524,GO:0005575,GO:0005739,GO:0005783,GO:0005794,GO:0006082,GO:0006629,GO:0006631,GO:0008150,GO:0008152,GO:0009526,GO:0009941,GO:0009987,GO:0015645,GO:0016020,GO:0016874,GO:0016877,GO:0017076,GO:0019752,GO:0030554,GO:0031967,GO:0031975,GO:0032553,GO:0032555,GO:0032559,GO:0032787,GO:0035639,GO:0036094,GO:0043167,GO:0043168,GO:0043226,GO:0043227,GO:0043229,GO:0043231,GO:0043436,GO:0044237,GO:0044238,GO:0044255,GO:0044281,GO:0044422,GO:0044424,GO:0044434,GO:0044435,GO:0044444,GO:0044446,GO:0044464,GO:0044699,GO:0044710,GO:0044763,GO:0071704,GO:0097159,GO:0097367,GO:1901265,GO:1901363
HstV1f_c00002_00210	AT5G48220		Aldolase-type TIM barrel family protein	252	1246	951	835	601	802	706	559	745	492	461	512	437	556	470	472	495	GO:0000162,GO:0003674,GO:0003824,GO:0004425,GO:0004640,GO:0005488,GO:0005507,GO:0005575,GO:0006082,GO:0006520,GO:0006568,GO:0006576,GO:0006586,GO:0006725,GO:0006807,GO:0008150,GO:0008152,GO:0008652,GO:0009058,GO:0009072,GO:0009073,GO:0009308,GO:0009309,GO:0009507,GO:0009532,GO:0009536,GO:0009570,GO:0009987,GO:0016053,GO:0016829,GO:0016830,GO:0016831,GO:0016853,GO:0016860,GO:0016861,GO:0018130,GO:0019438,GO:0019752,GO:0034641,GO:0042401,GO:0042430,GO:0042435,GO:0043167,GO:0043169,GO:0043226,GO:0043227,GO:0043229,GO:0043231,GO:0043436,GO:0044106,GO:0044237,GO:0044238,GO:0044249,GO:0044271,GO:0044281,GO:0044283,GO:0044422,GO:0044424,GO:0044434,GO:0044435,GO:0044444,GO:0044446,GO:0044464,GO:0044699,GO:0044710,GO:0044711,GO:0044763,GO:0046219,GO:0046394,GO:0046483,GO:0046872,GO:0046914,GO:0071704,GO:1901360,GO:1901362,GO:1901564,GO:1901566,GO:1901576,GO:1901605,GO:1901607
HstV1f_c00002_00220	AT3G10230	LYC	lycopene cyclase	581	2743	1525	1572	1393	1502	3381	3566	2766	3562	3267	3643	3090	3528	3539	3604	3689	GO:0003674,GO:0003824,GO:0005575,GO:0006629,GO:0006720,GO:0006721,GO:0006732,GO:0006733,GO:0006743,GO:0006744,GO:0008150,GO:0008152,GO:0008299,GO:0008610,GO:0009058,GO:0009108,GO:0009507,GO:0009536,GO:0009975,GO:0009987,GO:0016108,GO:0016109,GO:0016114,GO:0016116,GO:0016117,GO:0016119,GO:0016120,GO:0016122,GO:0016123,GO:0016491,GO:0016705,GO:0016853,GO:0016860,GO:0042180,GO:0042181,GO:0042214,GO:0042440,GO:0043226,GO:0043227,GO:0043229,GO:0043231,GO:0044237,GO:0044238,GO:0044249,GO:0044255,GO:0044281,GO:0044283,GO:0044424,GO:0044444,GO:0044464,GO:0044699,GO:0044710,GO:0044711,GO:0044763,GO:0045436,GO:0046148,GO:0046246,GO:0051186,GO:0051188,GO:0071704,GO:1901576,GO:1901661,GO:1901663
HstV1f_c00002_00230	AT5G47690		binding protein	153	598	484	486	619	773	2277	2076	1674	1391	1288	2611	2275	1934	1713	2132	2225	GO:0003006,GO:0005575,GO:0005634,GO:0005739,GO:0006139,GO:0006259,GO:0006281,GO:0006310,GO:0006725,GO:0006807,GO:0006950,GO:0006974,GO:0006996,GO:0007049,GO:0007062,GO:0007064,GO:0008150,GO:0008152,GO:0009536,GO:0009556,GO:0009987,GO:0016043,GO:0022402,GO:0022414,GO:0032502,GO:0033554,GO:0034293,GO:0034641,GO:0035825,GO:0043170,GO:0043226,GO:0043227,GO:0043229,GO:0043231,GO:0043934,GO:0044237,GO:0044238,GO:0044260,GO:0044424,GO:0044444,GO:0044464,GO:0044699,GO:0044702,GO:0044763,GO:0044767,GO:0046483,GO:0048236,GO:0048869,GO:0050896,GO:0051276,GO:0051301,GO:0051321,GO:0051716,GO:0071704,GO:0071840,GO:0090304,GO:1901360,GO:1903046,GO:1903047
HstV1f_c00002_00240	AT5G08120	MPB2C	movement protein binding protein 2C	1	91	91	16	7	18	5	10	14	11	6	10	14	7	23	29	19	GO:0000226,GO:0001101,GO:0002230,GO:0002252,GO:0002376,GO:0002682,GO:0002697,GO:0002831,GO:0003002,GO:0003674,GO:0003676,GO:0003723,GO:0005488,GO:0005515,GO:0005575,GO:0005737,GO:0005856,GO:0006810,GO:0006950,GO:0006952,GO:0006996,GO:0007010,GO:0007017,GO:0007389,GO:0008017,GO:0008092,GO:0008150,GO:0009414,GO:0009415,GO:0009605,GO:0009607,GO:0009615,GO:0009628,GO:0009987,GO:0010035,GO:0010375,GO:0010496,GO:0010497,GO:0015630,GO:0015631,GO:0016032,GO:0016043,GO:0030865,GO:0031122,GO:0031347,GO:0032101,GO:0032501,GO:0032879,GO:0032880,GO:0033043,GO:0042221,GO:0043207,GO:0043226,GO:0043228,GO:0043229,GO:0043232,GO:0043622,GO:0043900,GO:0043903,GO:0044403,GO:0044419,GO:0044424,GO:0044464,GO:0044699,GO:0044707,GO:0044763,GO:0044764,GO:0048519,GO:0048583,GO:0050688,GO:0050691,GO:0050789,GO:0050792,GO:0050794,GO:0050896,GO:0051049,GO:0051051,GO:0051128,GO:0051179,GO:0051223,GO:0051224,GO:0051234,GO:0051493,GO:0051607,GO:0051704,GO:0051707,GO:0065007,GO:0070201,GO:0071840,GO:0080134,GO:0090087,GO:0097159,GO:0097435,GO:0098542,GO:1901363,GO:1901700,GO:1902589,GO:1904950
HstV1f_c00003_00010	AT1G68130	IDD14	indeterminate(ID)-domain 14	53	305	251	108	358	470	160	151	148	96	140	167	129	159	125	242	133	GO:0000975,GO:0000976,GO:0001067,GO:0001071,GO:0003006,GO:0003674,GO:0003676,GO:0003677,GO:0003690,GO:0003700,GO:0005488,GO:0005515,GO:0005575,GO:0005634,GO:0006109,GO:0006355,GO:0008150,GO:0009605,GO:0009606,GO:0009628,GO:0009629,GO:0009630,GO:0009653,GO:0009889,GO:0009891,GO:0009893,GO:0009965,GO:0010468,GO:0010556,GO:0010600,GO:0010601,GO:0010675,GO:0010817,GO:0019219,GO:0019222,GO:0022414,GO:0031323,GO:0031325,GO:0031326,GO:0031328,GO:0032350,GO:0032352,GO:0032502,GO:0032879,GO:0032881,GO:0043167,GO:0043169,GO:0043226,GO:0043227,GO:0043229,GO:0043231,GO:0043565,GO:0043621,GO:0044212,GO:0044424,GO:0044464,GO:0046872,GO:0046885,GO:0046886,GO:0048444,GO:0048518,GO:0048522,GO:0050789,GO:0050794,GO:0050896,GO:0051049,GO:0051171,GO:0051252,GO:0060255,GO:0065007,GO:0065008,GO:0080090,GO:0090354,GO:0090355,GO:0090697,GO:0090698,GO:0097159,GO:1901363,GO:1903506,GO:1905392,GO:1990837,GO:2000012,GO:2000112,GO:2000904,GO:2001141
HstV1f_c00003_00020	AT4G00500		alpha/beta-Hydrolases superfamily protein	0	0	0	0	0	0	1	1	1	1	0	0	0	0	0	0	0
HstV1f_c00003_00030	AT1G25240		ENTH/VHS/GAT family protein	0	1	0	0	9	1	0	1	2	0	0	0	0	3	1	3	4	GO:0000149,GO:0003674,GO:0005488,GO:0005515,GO:0005543,GO:0005545,GO:0005546,GO:0005575,GO:0005794,GO:0005905,GO:0006461,GO:0006810,GO:0006897,GO:0006898,GO:0006900,GO:0006996,GO:0008150,GO:0008289,GO:0009987,GO:0016020,GO:0016043,GO:0016050,GO:0016192,GO:0022607,GO:0030135,GO:0030136,GO:0030276,GO:0031410,GO:0031982,GO:0032050,GO:0034622,GO:0035091,GO:0043167,GO:0043168,GO:0043226,GO:0043227,GO:0043229,GO:0043231,GO:0043623,GO:0043933,GO:0044424,GO:0044425,GO:0044444,GO:0044464,GO:0048268,GO:0051179,GO:0051234,GO:0061024,GO:0065003,GO:0071822,GO:0071840,GO:0072583,GO:0097708,GO:0098589,GO:1901981,GO:1902936
HstV1f_c00003_00040	AT2G01930	BPC1	basic pentacysteine1	8	120	138	13	51	45	23	6	24	38	6	4	19	13	18	84	12	GO:0001071,GO:0003674,GO:0003676,GO:0003677,GO:0003700,GO:0005488,GO:0005575,GO:0005634,GO:0006355,GO:0008150,GO:0009889,GO:0010468,GO:0010556,GO:0019219,GO:0019222,GO:0031323,GO:0031326,GO:0043226,GO:0043227,GO:0043229,GO:0043231,GO:0044424,GO:0044464,GO:0050789,GO:0050794,GO:0051171,GO:0051252,GO:0060255,GO:0065007,GO:0080090,GO:0097159,GO:1901363,GO:1903506,GO:2000112,GO:2001141
HstV1f_c00003_00050	AT1G73360	HDG11	homeodomain GLABROUS 11	1	417	233	6	23	5	0	2	3	1	0	1	0	3	6	6	0	GO:0000981,GO:0001071,GO:0003674,GO:0003676,GO:0003677,GO:0003700,GO:0005488,GO:0005575,GO:0005634,GO:0008289,GO:0043226,GO:0043227,GO:0043229,GO:0043231,GO:0044424,GO:0044464,GO:0097159,GO:1901363
HstV1f_c00003_00060	AT3G18990	VRN1	AP2/B3-like transcriptional factor family protein	1	32	38	5	26	131	21	8	6	4	4	1	2	4	2	25	5	GO:0003674,GO:0003676,GO:0003677,GO:0005488,GO:0005575,GO:0005634,GO:0043226,GO:0043227,GO:0043229,GO:0043231,GO:0044424,GO:0044464,GO:0097159,GO:1901363
HstV1f_c00003_00070	AT5G60480	HB26	homeobox protein 26	0	3	0	1	1	1	0	0	1	3	1	5	0	4	1	0	0	GO:0003674,GO:0003676,GO:0003677,GO:0005488,GO:0005575,GO:0005634,GO:0043167,GO:0043169,GO:0043226,GO:0043227,GO:0043229,GO:0043231,GO:0044424,GO:0044464,GO:0046872,GO:0097159,GO:1901363
HstV1f_c00003_00080	AT2G01910	ATMAP65-6	Microtubule associated protein (MAP65/ASE1) family protein	655	5321	1919	572	515	683	114	40	146	41	118	105	93	103	88	179	55	GO:0000226,GO:0003674,GO:0005488,GO:0005515,GO:0005575,GO:0005634,GO:0005737,GO:0005739,GO:0005819,GO:0005874,GO:0006996,GO:0007010,GO:0007017,GO:0007049,GO:0008017,GO:0008092,GO:0008150,GO:0009524,GO:0009536,GO:0009574,GO:0009987,GO:0015631,GO:0016043,GO:0043226,GO:0043227,GO:0043228,GO:0043229,GO:0043231,GO:0043232,GO:0044422,GO:0044424,GO:0044430,GO:0044444,GO:0044446,GO:0044464,GO:0044699,GO:0044763,GO:0051301,GO:0071840,GO:0099080,GO:0099081,GO:0099512,GO:0099513
HstV1f_c00003_00090	AT4G33460	ABCI10	ABC transporter family protein	20	179	137	39	17	27	22	26	42	37	30	18	20	28	29	51	25	GO:0000166,GO:0003674,GO:0003824,GO:0005488,GO:0005524,GO:0005575,GO:0006810,GO:0006996,GO:0008150,GO:0009526,GO:0009528,GO:0009657,GO:0009658,GO:0009706,GO:0009941,GO:0009987,GO:0016020,GO:0016043,GO:0016462,GO:0016787,GO:0016817,GO:0016818,GO:0016887,GO:0017076,GO:0017111,GO:0019866,GO:0030554,GO:0031090,GO:0031967,GO:0031969,GO:0031975,GO:0032553,GO:0032555,GO:0032559,GO:0035639,GO:0036094,GO:0042170,GO:0042592,GO:0043167,GO:0043168,GO:0044422,GO:0044424,GO:0044434,GO:0044435,GO:0044444,GO:0044446,GO:0044464,GO:0048878,GO:0050801,GO:0051179,GO:0051234,GO:0055065,GO:0055076,GO:0055080,GO:0055085,GO:0065007,GO:0065008,GO:0071840,GO:0097159,GO:0097367,GO:0098771,GO:1901265,GO:1901363
HstV1f_c00003_00100	AT1G25220	ASB1	anthranilate synthase beta subunit 1	116	778	450	393	416	597	669	522	538	541	811	511	362	510	618	751	810	GO:0000162,GO:0003674,GO:0003824,GO:0004049,GO:0005575,GO:0006082,GO:0006520,GO:0006541,GO:0006568,GO:0006576,GO:0006586,GO:0006725,GO:0006807,GO:0008150,GO:0008152,GO:0008652,GO:0009058,GO:0009064,GO:0009072,GO:0009073,GO:0009308,GO:0009309,GO:0009507,GO:0009536,GO:0009889,GO:0009987,GO:0010600,GO:0010817,GO:0016053,GO:0016787,GO:0016829,GO:0016830,GO:0016833,GO:0018130,GO:0019222,GO:0019438,GO:0019752,GO:0031323,GO:0031326,GO:0032350,GO:0034641,GO:0042401,GO:0042430,GO:0042435,GO:0043226,GO:0043227,GO:0043229,GO:0043231,GO:0043436,GO:0044106,GO:0044237,GO:0044238,GO:0044249,GO:0044271,GO:0044281,GO:0044283,GO:0044424,GO:0044444,GO:0044464,GO:0044699,GO:0044710,GO:0044711,GO:0044763,GO:0046219,GO:0046394,GO:0046483,GO:0046885,GO:0050789,GO:0050794,GO:0065007,GO:0065008,GO:0071704,GO:0090354,GO:1901360,GO:1901362,GO:1901564,GO:1901566,GO:1901576,GO:1901605,GO:1901607
HstV1f_c00003_00110	AT5G16560	KAN	Homeodomain-like superfamily protein	4	29	31	20	31	32	49	22	40	38	29	45	21	25	28	49	16	GO:0000975,GO:0000976,GO:0001067,GO:0001071,GO:0001708,GO:0003002,GO:0003006,GO:0003674,GO:0003676,GO:0003677,GO:0003690,GO:0003700,GO:0005488,GO:0005575,GO:0005634,GO:0006355,GO:0007389,GO:0008150,GO:0009653,GO:0009798,GO:0009889,GO:0009943,GO:0009944,GO:0009956,GO:0009987,GO:0010051,GO:0010158,GO:0010468,GO:0010556,GO:0019219,GO:0019222,GO:0022414,GO:0031323,GO:0031326,GO:0032501,GO:0032502,GO:0043226,GO:0043227,GO:0043229,GO:0043231,GO:0043565,GO:0044212,GO:0044424,GO:0044464,GO:0044699,GO:0044707,GO:0044763,GO:0044767,GO:0048437,GO:0048440,GO:0048481,GO:0048827,GO:0048856,GO:0048869,GO:0050789,GO:0050794,GO:0051171,GO:0051252,GO:0060255,GO:0065001,GO:0065007,GO:0080090,GO:0097159,GO:0099402,GO:1901363,GO:1903506,GO:1905392,GO:1990837,GO:2000112,GO:2001141
HstV1f_c00003_00120	AT1G73480		alpha/beta-Hydrolases superfamily protein	13	89	47	61	143	90	177	128	126	90	142	114	111	70	95	111	106	GO:0001676,GO:0003674,GO:0003824,GO:0004620,GO:0004622,GO:0005488,GO:0005515,GO:0005575,GO:0005654,GO:0005789,GO:0005829,GO:0005886,GO:0006082,GO:0006629,GO:0006631,GO:0006633,GO:0006638,GO:0006639,GO:0006641,GO:0006690,GO:0006950,GO:0006952,GO:0006954,GO:0008150,GO:0008152,GO:0008277,GO:0008610,GO:0009056,GO:0009058,GO:0009966,GO:0009987,GO:0010646,GO:0016020,GO:0016042,GO:0016053,GO:0016298,GO:0016787,GO:0016788,GO:0019369,GO:0019433,GO:0019752,GO:0019898,GO:0023051,GO:0031347,GO:0031644,GO:0032101,GO:0032787,GO:0033559,GO:0042802,GO:0042803,GO:0043436,GO:0044057,GO:0044237,GO:0044238,GO:0044242,GO:0044248,GO:0044249,GO:0044255,GO:0044281,GO:0044283,GO:0044422,GO:0044424,GO:0044425,GO:0044428,GO:0044432,GO:0044444,GO:0044446,GO:0044464,GO:0044699,GO:0044710,GO:0044711,GO:0044712,GO:0044763,GO:0046394,GO:0046461,GO:0046462,GO:0046464,GO:0046486,GO:0046503,GO:0046983,GO:0047372,GO:0048583,GO:0050727,GO:0050789,GO:0050794,GO:0050896,GO:0051239,GO:0051930,GO:0051931,GO:0052651,GO:0052689,GO:0065007,GO:0071704,GO:0072330,GO:0080134,GO:1901568,GO:1901575,GO:1901576,GO:2000124
HstV1f_c00003_00130	AT2G01830	WOL	CHASE domain containing histidine kinase protein	119	569	618	392	516	784	2770	1706	1539	1494	826	1705	1277	1999	1139	1764	1759	GO:0000155,GO:0000160,GO:0003674,GO:0003824,GO:0004672,GO:0004673,GO:0004871,GO:0004872,GO:0005488,GO:0005515,GO:0005575,GO:0005886,GO:0006464,GO:0006468,GO:0006793,GO:0006796,GO:0006807,GO:0007165,GO:0008150,GO:0008152,GO:0009736,GO:0009755,GO:0009987,GO:0016020,GO:0016301,GO:0016310,GO:0016740,GO:0016772,GO:0016773,GO:0016775,GO:0019538,GO:0019955,GO:0035556,GO:0036211,GO:0038023,GO:0043170,GO:0043412,GO:0044237,GO:0044238,GO:0044260,GO:0044267,GO:0044464,GO:0050789,GO:0050794,GO:0060089,GO:0065007,GO:0071704,GO:1901564
HstV1f_c00003_00140	AT4G30810	scpl29	serine carboxypeptidase-like 29	4	45	37	33	29	29	103	11	73	29	121	22	17	80	57	198	172	GO:0003674,GO:0003824,GO:0004180,GO:0004185,GO:0006508,GO:0006807,GO:0008150,GO:0008152,GO:0008233,GO:0008236,GO:0008238,GO:0016787,GO:0017171,GO:0019538,GO:0043170,GO:0044238,GO:0070008,GO:0070011,GO:0071704,GO:1901564
HstV1f_c00003_00150	AT1G80730	ZFP1	zinc-finger protein 1	31	64	43	80	17	108	12	45	51	9	13	29	73	60	17	16	17	GO:0001071,GO:0003674,GO:0003700,GO:0005488,GO:0005575,GO:0005634,GO:0007165,GO:0008150,GO:0009314,GO:0009416,GO:0009628,GO:0009639,GO:0009640,GO:0009738,GO:0009755,GO:0009787,GO:0009788,GO:0009791,GO:0009966,GO:0009968,GO:0009987,GO:0010646,GO:0010648,GO:0023051,GO:0023057,GO:0032501,GO:0043167,GO:0043169,GO:0043226,GO:0043227,GO:0043229,GO:0043231,GO:0044424,GO:0044464,GO:0044699,GO:0044707,GO:0046872,GO:0048519,GO:0048523,GO:0048583,GO:0048585,GO:0050789,GO:0050794,GO:0050896,GO:0065007,GO:1901419,GO:1901420,GO:1905957,GO:1905958
HstV1f_c00003_00160	AT1G66150	TMK1	transmembrane kinase 1	9	89	124	14	25	14	12	10	17	13	29	6	14	17	7	34	22	GO:0000166,GO:0003674,GO:0003824,GO:0004672,GO:0004674,GO:0004675,GO:0004871,GO:0004872,GO:0004888,GO:0005488,GO:0005524,GO:0005575,GO:0005576,GO:0005634,GO:0005886,GO:0006464,GO:0006468,GO:0006793,GO:0006796,GO:0006807,GO:0007165,GO:0008150,GO:0008152,GO:0009987,GO:0016020,GO:0016301,GO:0016310,GO:0016740,GO:0016772,GO:0016773,GO:0017076,GO:0019199,GO:0019538,GO:0030554,GO:0032553,GO:0032555,GO:0032559,GO:0035639,GO:0036094,GO:0036211,GO:0038023,GO:0043167,GO:0043168,GO:0043170,GO:0043226,GO:0043227,GO:0043229,GO:0043231,GO:0043412,GO:0044237,GO:0044238,GO:0044260,GO:0044267,GO:0044424,GO:0044464,GO:0050789,GO:0050794,GO:0060089,GO:0065007,GO:0071704,GO:0097159,GO:0097367,GO:0099600,GO:0106310,GO:1901265,GO:1901363,GO:1901564
HstV1f_c00003_00170	AT1G66170	MMD1	RING/FYVE/PHD zinc finger superfamily protein	1	10	5	1	16	4	6	1	14	3	8	1	3	7	1	4	0	GO:0000212,GO:0000226,GO:0000280,GO:0000785,GO:0000791,GO:0000975,GO:0000976,GO:0001067,GO:0003006,GO:0003674,GO:0003676,GO:0003677,GO:0003682,GO:0003690,GO:0005488,GO:0005515,GO:0005575,GO:0005634,GO:0006323,GO:0006355,GO:0006996,GO:0007010,GO:0007017,GO:0007049,GO:0007051,GO:0007059,GO:0007060,GO:0007140,GO:0008150,GO:0009889,GO:0009893,GO:0009987,GO:0010032,GO:0010468,GO:0010556,GO:0010604,GO:0010628,GO:0010638,GO:0016043,GO:0019219,GO:0019222,GO:0022402,GO:0022412,GO:0022414,GO:0030154,GO:0030261,GO:0031323,GO:0031326,GO:0032502,GO:0033043,GO:0033044,GO:0042393,GO:0043167,GO:0043169,GO:0043226,GO:0043227,GO:0043229,GO:0043231,GO:0043565,GO:0044212,GO:0044422,GO:0044424,GO:0044427,GO:0044446,GO:0044464,GO:0044699,GO:0044702,GO:0044763,GO:0044767,GO:0045132,GO:0046872,GO:0048235,GO:0048285,GO:0048518,GO:0048522,GO:0048869,GO:0050789,GO:0050794,GO:0051128,GO:0051130,GO:0051171,GO:0051252,GO:0051276,GO:0051321,GO:0060255,GO:0060623,GO:0065007,GO:0070192,GO:0071103,GO:0071840,GO:0080090,GO:0097159,GO:0098813,GO:0140013,GO:1901363,GO:1903046,GO:1903506,GO:1905821,GO:1990188,GO:1990837,GO:2000112,GO:2001141,GO:2001252
HstV1f_c00003_00180	AT5G49030	OVA2	tRNA synthetase class I (I, L, M and V) family protein	371	1915	859	956	688	843	1485	1353	1448	906	1076	1435	1291	1559	1026	1133	1339	GO:0000049,GO:0000166,GO:0002161,GO:0003006,GO:0003674,GO:0003676,GO:0003723,GO:0003824,GO:0004812,GO:0004822,GO:0005488,GO:0005524,GO:0005575,GO:0005739,GO:0006082,GO:0006139,GO:0006399,GO:0006412,GO:0006418,GO:0006428,GO:0006518,GO:0006520,GO:0006725,GO:0006807,GO:0008150,GO:0008152,GO:0009058,GO:0009059,GO:0009507,GO:0009532,GO:0009536,GO:0009570,GO:0009987,GO:0016070,GO:0016787,GO:0016788,GO:0016874,GO:0016875,GO:0016876,GO:0017076,GO:0019538,GO:0019752,GO:0022414,GO:0030554,GO:0032502,GO:0032543,GO:0032553,GO:0032555,GO:0032559,GO:0034641,GO:0034645,GO:0034660,GO:0035639,GO:0036094,GO:0043038,GO:0043039,GO:0043043,GO:0043167,GO:0043168,GO:0043169,GO:0043170,GO:0043226,GO:0043227,GO:0043229,GO:0043231,GO:0043436,GO:0043603,GO:0043604,GO:0044237,GO:0044238,GO:0044249,GO:0044260,GO:0044267,GO:0044271,GO:0044281,GO:0044422,GO:0044424,GO:0044434,GO:0044435,GO:0044444,GO:0044446,GO:0044464,GO:0044699,GO:0044710,GO:0044763,GO:0046483,GO:0046872,GO:0048481,GO:0048856,GO:0052689,GO:0071704,GO:0090304,GO:0097159,GO:0097367,GO:0099402,GO:1901265,GO:1901360,GO:1901363,GO:1901564,GO:1901566,GO:1901576
HstV1f_c00004_00010	AT2G45190	AFO	Plant-specific transcription factor YABBY family protein	17	110	119	18	130	132	16	35	57	26	55	32	70	35	54	112	50	GO:0003674,GO:0005488,GO:0005575,GO:0005634,GO:0007275,GO:0008150,GO:0009987,GO:0030154,GO:0032501,GO:0032502,GO:0043167,GO:0043169,GO:0043226,GO:0043227,GO:0043229,GO:0043231,GO:0044424,GO:0044464,GO:0044699,GO:0044707,GO:0044763,GO:0044767,GO:0046872,GO:0048856,GO:0048869
HstV1f_c00004_00020	AT5G54840	SGP1	Ras-related small GTP-binding family protein	1	2	1	1	4	1	0	2	0	0	0	0	0	0	1	0	0	GO:0000166,GO:0001882,GO:0001883,GO:0003674,GO:0003824,GO:0003924,GO:0005488,GO:0005525,GO:0005575,GO:0005815,GO:0005816,GO:0007049,GO:0007088,GO:0007096,GO:0007165,GO:0007264,GO:0007265,GO:0007346,GO:0008150,GO:0009987,GO:0010564,GO:0016462,GO:0016787,GO:0016817,GO:0016818,GO:0017076,GO:0017111,GO:0019001,GO:0022402,GO:0031028,GO:0031991,GO:0032465,GO:0032467,GO:0032506,GO:0032549,GO:0032550,GO:0032553,GO:0032555,GO:0032561,GO:0032954,GO:0033043,GO:0035556,GO:0035591,GO:0035639,GO:0036094,GO:0043167,GO:0043168,GO:0043226,GO:0043228,GO:0043229,GO:0043232,GO:0044087,GO:0044089,GO:0044422,GO:0044424,GO:0044430,GO:0044446,GO:0044464,GO:0044699,GO:0044732,GO:0044763,GO:0045787,GO:0045931,GO:0048518,GO:0048522,GO:0050789,GO:0050794,GO:0051128,GO:0051130,GO:0051301,GO:0051302,GO:0051726,GO:0051781,GO:0051783,GO:0060090,GO:0065007,GO:0090068,GO:0097159,GO:0097367,GO:0140281,GO:1901265,GO:1901363,GO:1901891,GO:1901893,GO:1901987,GO:1901990,GO:1902412,GO:1903436,GO:1903438,GO:1903490
HstV1f_c00004_00030	AT1G16670		Protein kinase superfamily protein	0	0	0	0	6	1	1	2	0	1	0	0	0	0	1	0	0	GO:0000166,GO:0002237,GO:0003674,GO:0003824,GO:0004672,GO:0004674,GO:0005488,GO:0005524,GO:0005575,GO:0005634,GO:0005886,GO:0006464,GO:0006468,GO:0006793,GO:0006796,GO:0006807,GO:0006950,GO:0008150,GO:0008152,GO:0009266,GO:0009409,GO:0009605,GO:0009607,GO:0009625,GO:0009628,GO:0009987,GO:0010033,GO:0016020,GO:0016301,GO:0016310,GO:0016740,GO:0016772,GO:0016773,GO:0017076,GO:0019538,GO:0030554,GO:0032553,GO:0032555,GO:0032559,GO:0035639,GO:0036094,GO:0036211,GO:0042221,GO:0043167,GO:0043168,GO:0043170,GO:0043207,GO:0043226,GO:0043227,GO:0043229,GO:0043231,GO:0043412,GO:0044237,GO:0044238,GO:0044260,GO:0044267,GO:0044424,GO:0044464,GO:0046777,GO:0050826,GO:0050896,GO:0051704,GO:0051707,GO:0071704,GO:0097159,GO:0097367,GO:0106310,GO:1901265,GO:1901363,GO:1901564
HstV1f_c00004_00040	AT1G12250		Pentapeptide repeat-containing protein	428	1913	994	993	548	915	1310	1388	1322	1377	1407	1062	1065	1203	1367	1287	1509	GO:0005575,GO:0005576,GO:0009507,GO:0009534,GO:0009535,GO:0009536,GO:0009543,GO:0009579,GO:0016020,GO:0031976,GO:0031977,GO:0031978,GO:0031984,GO:0034357,GO:0042651,GO:0043226,GO:0043227,GO:0043229,GO:0043231,GO:0044422,GO:0044424,GO:0044434,GO:0044435,GO:0044436,GO:0044444,GO:0044446,GO:0044464,GO:0055035
HstV1f_c00004_00050	AT4G12410		SAUR-like auxin-responsive protein family	75	236	144	162	678	762	313	211	194	289	298	154	128	136	131	281	280	GO:0005575,GO:0005634,GO:0007165,GO:0008150,GO:0009719,GO:0009725,GO:0009733,GO:0009734,GO:0009755,GO:0009987,GO:0010029,GO:0010033,GO:0042221,GO:0043226,GO:0043227,GO:0043229,GO:0043231,GO:0044424,GO:0044464,GO:0048518,GO:0048580,GO:0048831,GO:0050789,GO:0050793,GO:0050794,GO:0050896,GO:0051094,GO:0051239,GO:0051240,GO:0065007,GO:1900055,GO:1900057,GO:1900140,GO:1905623,GO:2000024,GO:2000026
HstV1f_c00006_00010	AT5G06560		myosin-binding protein (Protein of unknown function, DUF593)	124	286	186	225	516	391	448	331	418	294	340	372	332	332	275	333	330	GO:0003674,GO:0005488,GO:0005515,GO:0005575,GO:0008092,GO:0016020,GO:0017022,GO:0030133,GO:0031410,GO:0031982,GO:0032029,GO:0032036,GO:0043226,GO:0043227,GO:0043229,GO:0044424,GO:0044444,GO:0044464,GO:0080115,GO:0097708
HstV1f_c00006_00020	AT5G18380		Ribosomal protein S5 domain 2-like superfamily protein	225	974	629	497	656	966	622	537	539	648	418	419	618	652	586	695	880	GO:0003674,GO:0003735,GO:0005198,GO:0005575,GO:0005737,GO:0005840,GO:0006412,GO:0006518,GO:0006807,GO:0008150,GO:0008152,GO:0009058,GO:0009059,GO:0009987,GO:0019538,GO:0030529,GO:0032991,GO:0034641,GO:0034645,GO:0043043,GO:0043170,GO:0043226,GO:0043228,GO:0043229,GO:0043232,GO:0043603,GO:0043604,GO:0044237,GO:0044238,GO:0044249,GO:0044260,GO:0044267,GO:0044271,GO:0044424,GO:0044444,GO:0044464,GO:0071704,GO:1901564,GO:1901566,GO:1901576,GO:1990904
HstV1f_c00006_00030	AT5G06580		FAD-linked oxidases family protein	100	425	359	263	323	298	567	577	588	533	555	360	412	462	444	532	536	GO:0000166,GO:0003674,GO:0003824,GO:0004457,GO:0004458,GO:0005488,GO:0005515,GO:0005524,GO:0005575,GO:0005739,GO:0005886,GO:0006081,GO:0006082,GO:0006089,GO:0008150,GO:0008152,GO:0008720,GO:0009056,GO:0009438,GO:0009987,GO:0016020,GO:0016054,GO:0016491,GO:0016614,GO:0016616,GO:0016898,GO:0017076,GO:0019154,GO:0019752,GO:0030554,GO:0032553,GO:0032555,GO:0032559,GO:0032787,GO:0035639,GO:0036094,GO:0042180,GO:0042182,GO:0042802,GO:0043167,GO:0043168,GO:0043226,GO:0043227,GO:0043229,GO:0043231,GO:0043436,GO:0044237,GO:0044248,GO:0044281,GO:0044282,GO:0044424,GO:0044444,GO:0044464,GO:0044699,GO:0044710,GO:0044712,GO:0044763,GO:0046185,GO:0046395,GO:0048037,GO:0050660,GO:0050662,GO:0051596,GO:0071704,GO:0071949,GO:0072329,GO:0097159,GO:0097367,GO:1901265,GO:1901363,GO:1901575,GO:1901615,GO:1901616,GO:1903457
HstV1f_c00006_00040	AT2G38920		SPX (SYG1/Pho81/XPR1) domain-containing protein / zinc finger (C3HC4-type RING finger) protein-like protein	0	1	0	3	1	0	1	0	1	0	0	0	1	2	5	8	0	GO:0003674,GO:0003824,GO:0005488,GO:0006464,GO:0006807,GO:0008150,GO:0008152,GO:0009987,GO:0016567,GO:0016740,GO:0019538,GO:0032446,GO:0036211,GO:0043167,GO:0043169,GO:0043170,GO:0043412,GO:0044237,GO:0044238,GO:0044260,GO:0044267,GO:0046872,GO:0070647,GO:0071704,GO:0140096,GO:1901564
HstV1f_c00006_00050	AT2G31270	CDT1A	CDT1-like protein A	1	20	23	7	29	10	22	33	48	10	12	17	10	16	5	13	24	GO:0000075,GO:0000076,GO:0000278,GO:0003674,GO:0003676,GO:0003677,GO:0003824,GO:0004672,GO:0004674,GO:0004693,GO:0005488,GO:0005515,GO:0005575,GO:0005634,GO:0006139,GO:0006259,GO:0006260,GO:0006275,GO:0006725,GO:0006807,GO:0006996,GO:0007049,GO:0007275,GO:0008150,GO:0008152,GO:0009058,GO:0009059,GO:0009507,GO:0009536,GO:0009657,GO:0009658,GO:0009889,GO:0009987,GO:0010556,GO:0016043,GO:0016301,GO:0016740,GO:0016772,GO:0016773,GO:0019219,GO:0019222,GO:0019899,GO:0019900,GO:0019901,GO:0022402,GO:0022607,GO:0030174,GO:0031323,GO:0031326,GO:0031570,GO:0032501,GO:0032502,GO:0034622,GO:0034641,GO:0034645,GO:0043170,GO:0043226,GO:0043227,GO:0043229,GO:0043231,GO:0043933,GO:0044237,GO:0044238,GO:0044249,GO:0044260,GO:0044424,GO:0044444,GO:0044464,GO:0044699,GO:0044707,GO:0044763,GO:0044767,GO:0045786,GO:0046483,GO:0048229,GO:0048519,GO:0048523,GO:0048856,GO:0050789,GO:0050794,GO:0051052,GO:0051171,GO:0051276,GO:0051726,GO:0060255,GO:0065003,GO:0065004,GO:0065007,GO:0070182,GO:0071163,GO:0071704,GO:0071824,GO:0071840,GO:0080090,GO:0090304,GO:0090329,GO:0097159,GO:0097472,GO:1901360,GO:1901363,GO:1901576,GO:2000112
HstV1f_c00006_00060	AT5G06590			65	309	239	214	228	399	415	260	348	147	365	228	312	266	280	198	353
HstV1f_c00006_00070	AT4G09800	RPS18C	S18 ribosomal protein	123	995	1163	515	550	830	613	667	685	716	616	460	583	521	587	541	686	GO:0000325,GO:0003674,GO:0003676,GO:0003723,GO:0003729,GO:0003735,GO:0005198,GO:0005488,GO:0005575,GO:0005618,GO:0005634,GO:0005730,GO:0005773,GO:0005829,GO:0005840,GO:0005886,GO:0005911,GO:0006412,GO:0006413,GO:0006518,GO:0006807,GO:0008150,GO:0008152,GO:0009058,GO:0009059,GO:0009505,GO:0009506,GO:0009987,GO:0015935,GO:0016020,GO:0019538,GO:0019843,GO:0022626,GO:0022627,GO:0030054,GO:0030312,GO:0030529,GO:0032991,GO:0034641,GO:0034645,GO:0043043,GO:0043170,GO:0043226,GO:0043227,GO:0043228,GO:0043229,GO:0043231,GO:0043232,GO:0043603,GO:0043604,GO:0044237,GO:0044238,GO:0044249,GO:0044260,GO:0044267,GO:0044271,GO:0044391,GO:0044422,GO:0044424,GO:0044428,GO:0044444,GO:0044445,GO:0044446,GO:0044464,GO:0071704,GO:0097159,GO:1901363,GO:1901564,GO:1901566,GO:1901576,GO:1990904
HstV1f_c00006_00080	AT3G43590		zinc knuckle (CCHC-type) family protein	178	579	383	522	580	833	1184	802	777	660	693	1107	921	815	678	907	799	GO:0003674,GO:0003676,GO:0005488,GO:0008270,GO:0043167,GO:0043169,GO:0046872,GO:0046914,GO:0097159,GO:1901363
HstV1f_c00006_00090	AT5G08080	SYP132	syntaxin of plants 132	46	433	266	111	185	193	223	146	207	91	177	155	151	154	132	137	184	GO:0000149,GO:0003674,GO:0005484,GO:0005488,GO:0005515,GO:0005575,GO:0005886,GO:0006810,GO:0006886,GO:0006887,GO:0006906,GO:0006996,GO:0007049,GO:0008104,GO:0008150,GO:0009987,GO:0012505,GO:0015031,GO:0015833,GO:0016020,GO:0016043,GO:0016050,GO:0016192,GO:0022406,GO:0031201,GO:0032940,GO:0032991,GO:0033036,GO:0042886,GO:0043234,GO:0044424,GO:0044425,GO:0044444,GO:0044464,GO:0044699,GO:0044763,GO:0044765,GO:0044801,GO:0044802,GO:0045184,GO:0046903,GO:0046907,GO:0048278,GO:0048284,GO:0051179,GO:0051234,GO:0051301,GO:0051641,GO:0051649,GO:0061024,GO:0061025,GO:0071702,GO:0071705,GO:0071840,GO:0090174,GO:0098796,GO:1902578,GO:1902589
HstV1f_c00006_00100	AT5G62750			301	852	869	593	357	576	1738	1431	1394	1031	1527	1860	1424	1525	1195	1276	1532
HstV1f_c00006_00110	AT3G53870		Ribosomal protein S3 family protein	0	0	0	0	2	0	0	0	0	0	0	0	0	0	0	0	0	GO:0003674,GO:0003676,GO:0003723,GO:0003729,GO:0003735,GO:0005198,GO:0005488,GO:0005575,GO:0005634,GO:0005829,GO:0005840,GO:0005911,GO:0006412,GO:0006518,GO:0006807,GO:0008150,GO:0008152,GO:0009058,GO:0009059,GO:0009506,GO:0009987,GO:0015935,GO:0019538,GO:0022626,GO:0022627,GO:0030054,GO:0030529,GO:0032991,GO:0034641,GO:0034645,GO:0042788,GO:0043043,GO:0043170,GO:0043226,GO:0043227,GO:0043228,GO:0043229,GO:0043231,GO:0043232,GO:0043603,GO:0043604,GO:0044237,GO:0044238,GO:0044249,GO:0044260,GO:0044267,GO:0044271,GO:0044391,GO:0044422,GO:0044424,GO:0044444,GO:0044445,GO:0044446,GO:0044464,GO:0071704,GO:0097159,GO:1901363,GO:1901564,GO:1901566,GO:1901576,GO:1990904
HstV1f_c00006_00120	AT2G31610		Ribosomal protein S3 family protein	0	0	0	0	3	1	0	0	0	0	0	0	2	0	1	1	1	GO:0003674,GO:0003676,GO:0003723,GO:0003729,GO:0003735,GO:0005198,GO:0005488,GO:0005575,GO:0005634,GO:0005829,GO:0005840,GO:0005911,GO:0006412,GO:0006518,GO:0006807,GO:0008150,GO:0008152,GO:0009058,GO:0009059,GO:0009506,GO:0009987,GO:0015935,GO:0019538,GO:0022626,GO:0022627,GO:0030054,GO:0030529,GO:0032991,GO:0034641,GO:0034645,GO:0042788,GO:0043043,GO:0043170,GO:0043226,GO:0043227,GO:0043228,GO:0043229,GO:0043231,GO:0043232,GO:0043603,GO:0043604,GO:0044237,GO:0044238,GO:0044249,GO:0044260,GO:0044267,GO:0044271,GO:0044391,GO:0044422,GO:0044424,GO:0044444,GO:0044445,GO:0044446,GO:0044464,GO:0071704,GO:0097159,GO:1901363,GO:1901564,GO:1901566,GO:1901576,GO:1990904
HstV1f_c00006_00130	AT3G05600		alpha/beta-Hydrolases superfamily protein	0	0	0	0	2	0	0	2	1	0	0	0	0	0	0	0	0	GO:0003674,GO:0003824,GO:0004301,GO:0005488,GO:0005515,GO:0008150,GO:0009636,GO:0016787,GO:0016801,GO:0016803,GO:0018742,GO:0042221,GO:0042802,GO:0042803,GO:0046983,GO:0050896
HstV1f_c00006_00140	ATMG00300			0	0	0	0	6	0	2	2	4	0	0	0	2	1	1	0	0
HstV1f_c00006_00150	AT4G14850	LOI1	Pentatricopeptide repeat (PPR) superfamily protein	5	39	46	12	19	24	21	17	47	58	21	11	13	18	8	71	28	GO:0000166,GO:0003674,GO:0003676,GO:0003723,GO:0003727,GO:0003729,GO:0005488,GO:0005575,GO:0005739,GO:0006081,GO:0006082,GO:0006084,GO:0006090,GO:0006139,GO:0006629,GO:0006637,GO:0006644,GO:0006725,GO:0006732,GO:0006790,GO:0006793,GO:0006796,GO:0006807,GO:0008150,GO:0008152,GO:0008202,GO:0008270,GO:0008610,GO:0008654,GO:0009058,GO:0009240,GO:0009451,GO:0009987,GO:0016070,GO:0016125,GO:0019287,GO:0019288,GO:0019637,GO:0019682,GO:0019752,GO:0032502,GO:0032787,GO:0034046,GO:0034641,GO:0035383,GO:0036094,GO:0043167,GO:0043169,GO:0043170,GO:0043226,GO:0043227,GO:0043229,GO:0043231,GO:0043412,GO:0043436,GO:0044237,GO:0044238,GO:0044249,GO:0044255,GO:0044260,GO:0044281,GO:0044424,GO:0044444,GO:0044464,GO:0044699,GO:0044710,GO:0044711,GO:0044763,GO:0044767,GO:0046483,GO:0046490,GO:0046872,GO:0046914,GO:0048364,GO:0048856,GO:0050790,GO:0051186,GO:0065007,GO:0065009,GO:0070717,GO:0071704,GO:0090304,GO:0090407,GO:0097159,GO:0099402,GO:1901135,GO:1901265,GO:1901360,GO:1901363,GO:1901576,GO:1901615
HstV1f_c00007_00010	AT1G70740		Protein kinase superfamily protein	185	512	281	620	216	365	451	239	342	332	304	243	224	199	257	243	306	GO:0000166,GO:0003674,GO:0003824,GO:0004672,GO:0004674,GO:0005488,GO:0005524,GO:0006464,GO:0006468,GO:0006793,GO:0006796,GO:0006807,GO:0008150,GO:0008152,GO:0009987,GO:0016301,GO:0016310,GO:0016740,GO:0016772,GO:0016773,GO:0017076,GO:0019538,GO:0030554,GO:0032553,GO:0032555,GO:0032559,GO:0035639,GO:0036094,GO:0036211,GO:0043167,GO:0043168,GO:0043170,GO:0043412,GO:0044237,GO:0044238,GO:0044260,GO:0044267,GO:0071704,GO:0097159,GO:0097367,GO:1901265,GO:1901363,GO:1901564
HstV1f_c00007_00020	AT1G68800	TCP12	TCP domain protein 12	0	5	4	2	8	7	6	0	4	2	6	2	1	6	1	8	2	GO:0001071,GO:0003674,GO:0003676,GO:0003677,GO:0003700,GO:0005488,GO:0005575,GO:0005634,GO:0006355,GO:0008150,GO:0009889,GO:0010468,GO:0010556,GO:0019219,GO:0019222,GO:0022603,GO:0031323,GO:0031326,GO:0043226,GO:0043227,GO:0043229,GO:0043231,GO:0043565,GO:0044424,GO:0044464,GO:0048831,GO:0050789,GO:0050793,GO:0050794,GO:0051171,GO:0051239,GO:0051252,GO:0060255,GO:0060688,GO:0065007,GO:0080090,GO:0097159,GO:1900618,GO:1901363,GO:1903506,GO:1905428,GO:2000026,GO:2000032,GO:2000112,GO:2001141
HstV1f_c00007_00030	AT4G14342		Splicing factor 3B subunit 5/RDS3 complex subunit 10	131	419	322	416	409	564	368	330	420	338	544	249	287	293	281	381	313	GO:0000375,GO:0000377,GO:0000398,GO:0005575,GO:0005681,GO:0005686,GO:0006139,GO:0006396,GO:0006397,GO:0006725,GO:0006807,GO:0008150,GO:0008152,GO:0008380,GO:0009987,GO:0016070,GO:0016071,GO:0030529,GO:0030532,GO:0032991,GO:0034641,GO:0043170,GO:0044237,GO:0044238,GO:0044260,GO:0044422,GO:0044424,GO:0044428,GO:0044446,GO:0044464,GO:0046483,GO:0071011,GO:0071704,GO:0090304,GO:0097525,GO:1901360,GO:1990904
HstV1f_c00007_00040	AT5G16080	CXE17	carboxyesterase 17	103	176	176	461	900	896	984	345	508	224	634	215	221	252	196	369	287	GO:0003674,GO:0003824,GO:0016787,GO:0016788,GO:0050525,GO:0052689,GO:0106435
HstV1f_c00007_00050	AT4G01150		CURVATURE THYLAKOID 1A-like protein	7294	30056	15353	12559	1917	3630	4872	7378	8074	5946	5975	4411	3999	8342	5526	3898	8015	GO:0005575,GO:0005829,GO:0008150,GO:0009507,GO:0009515,GO:0009526,GO:0009534,GO:0009535,GO:0009536,GO:0009579,GO:0009941,GO:0009987,GO:0010287,GO:0016020,GO:0016043,GO:0022607,GO:0031967,GO:0031975,GO:0031976,GO:0031984,GO:0034357,GO:0042651,GO:0043226,GO:0043227,GO:0043229,GO:0043231,GO:0044422,GO:0044424,GO:0044434,GO:0044435,GO:0044436,GO:0044444,GO:0044446,GO:0044464,GO:0055035,GO:0061024,GO:0071840,GO:0090391,GO:0097753
HstV1f_c00007_00060	AT3G02520	GRF7	ral regulatory factor 7	588	3212	2046	1685	2268	2307	1808	1416	1663	1716	2155	1122	1302	1366	1757	1757	1585
HstV1f_c00007_00070	AT1G25440	BBX15	B-box type zinc finger protein with CCT domain-containing protein	1348	3510	2813	4414	2753	5217	3288	4104	3271	2303	2917	4894	3330	4264	2281	1797	3274	GO:0001071,GO:0003674,GO:0003700,GO:0005488,GO:0005515,GO:0005575,GO:0005634,GO:0006355,GO:0008150,GO:0008270,GO:0009889,GO:0010468,GO:0010556,GO:0019219,GO:0019222,GO:0031323,GO:0031326,GO:0043167,GO:0043169,GO:0043226,GO:0043227,GO:0043229,GO:0043231,GO:0044424,GO:0044464,GO:0046872,GO:0046914,GO:0050789,GO:0050794,GO:0051171,GO:0051252,GO:0060255,GO:0065007,GO:0080090,GO:1903506,GO:2000112,GO:2001141
HstV1f_c00007_00080	AT5G48930	HCT	hydroxycinnamoyl-CoA shikimate/quinate hydroxycinnamoyl transferase	24	237	97	85	6	3	4	12	23	16	17	4	9	8	9	5	41	GO:0003674,GO:0003824,GO:0016740,GO:0016746,GO:0016747,GO:0050734
HstV1f_c00007_00090	AT5G48930	HCT	hydroxycinnamoyl-CoA shikimate/quinate hydroxycinnamoyl transferase	18	47	45	44	435	379	37	10	22	29	75	9	12	13	49	32	36	GO:0003674,GO:0003824,GO:0016740,GO:0016746,GO:0016747,GO:0050734
HstV1f_c00007_00100	AT5G48930	HCT	hydroxycinnamoyl-CoA shikimate/quinate hydroxycinnamoyl transferase	5	116	68	9	33	31	0	5	5	4	9	6	1	3	7	5	2	GO:0003674,GO:0003824,GO:0016740,GO:0016746,GO:0016747,GO:0050734
HstV1f_c00007_00110	AT5G48930	HCT	hydroxycinnamoyl-CoA shikimate/quinate hydroxycinnamoyl transferase	12	37	28	20	11	2	1	1	10	4	12	2	2	5	17	5	8	GO:0003674,GO:0003824,GO:0016740,GO:0016746,GO:0016747,GO:0050734
HstV1f_c00007_00120	AT5G27540	MIRO1	MIRO-related GTP-ase 1	207	1017	707	676	807	729	857	686	961	524	722	629	588	582	621	623	786	GO:0000166,GO:0000902,GO:0000904,GO:0001882,GO:0001883,GO:0003006,GO:0003674,GO:0003824,GO:0003924,GO:0005488,GO:0005509,GO:0005525,GO:0005575,GO:0005739,GO:0005741,GO:0006996,GO:0007005,GO:0007165,GO:0007264,GO:0007275,GO:0008150,GO:0009536,GO:0009653,GO:0009790,GO:0009793,GO:0009826,GO:0009860,GO:0009932,GO:0009987,GO:0010821,GO:0016020,GO:0016043,GO:0016049,GO:0016462,GO:0016787,GO:0016817,GO:0016818,GO:0017076,GO:0017111,GO:0019001,GO:0019867,GO:0022414,GO:0031090,GO:0031966,GO:0031968,GO:0032501,GO:0032502,GO:0032549,GO:0032550,GO:0032553,GO:0032555,GO:0032561,GO:0032989,GO:0033043,GO:0035556,GO:0035639,GO:0036094,GO:0040007,GO:0043167,GO:0043168,GO:0043169,GO:0043226,GO:0043227,GO:0043229,GO:0043231,GO:0044422,GO:0044424,GO:0044429,GO:0044444,GO:0044446,GO:0044464,GO:0044699,GO:0044702,GO:0044707,GO:0044763,GO:0044767,GO:0046872,GO:0048588,GO:0048589,GO:0048856,GO:0048869,GO:0050789,GO:0050794,GO:0051128,GO:0060560,GO:0065007,GO:0071840,GO:0097159,GO:0097367,GO:0098588,GO:0098805,GO:1901265,GO:1901363
HstV1f_c00007_00130	AT1G68530	KCS6	3-ketoacyl-CoA synthase 6	14	427	288	24	34	14	1	12	4	11	6	1	6	13	5	7	0	GO:0000902,GO:0003674,GO:0003824,GO:0005575,GO:0005739,GO:0005783,GO:0005789,GO:0006082,GO:0006629,GO:0006631,GO:0006633,GO:0006950,GO:0008150,GO:0008152,GO:0008610,GO:0009058,GO:0009266,GO:0009314,GO:0009409,GO:0009416,GO:0009628,GO:0009653,GO:0009826,GO:0009987,GO:0010025,GO:0010166,GO:0016020,GO:0016043,GO:0016049,GO:0016053,GO:0016740,GO:0016746,GO:0016747,GO:0019752,GO:0032502,GO:0032787,GO:0032989,GO:0040007,GO:0043226,GO:0043227,GO:0043229,GO:0043231,GO:0043436,GO:0044237,GO:0044238,GO:0044249,GO:0044255,GO:0044281,GO:0044283,GO:0044422,GO:0044424,GO:0044425,GO:0044432,GO:0044444,GO:0044446,GO:0044464,GO:0044699,GO:0044710,GO:0044711,GO:0044763,GO:0044767,GO:0046394,GO:0048589,GO:0048869,GO:0050896,GO:0060560,GO:0071704,GO:0071840,GO:0072330,GO:0102756,GO:1901568,GO:1901570,GO:1901576
HstV1f_c00007_00140	AT1G24610		Rubisco methyltransferase family protein	26	335	163	100	56	36	111	107	135	62	103	123	106	116	107	61	95	GO:0003674,GO:0003824,GO:0005488,GO:0005515,GO:0005575,GO:0005634,GO:0005737,GO:0006464,GO:0006479,GO:0006807,GO:0008150,GO:0008152,GO:0008168,GO:0008170,GO:0008213,GO:0008276,GO:0008757,GO:0009987,GO:0016278,GO:0016279,GO:0016740,GO:0016741,GO:0018022,GO:0018026,GO:0018027,GO:0018193,GO:0018205,GO:0019538,GO:0032259,GO:0036211,GO:0043170,GO:0043226,GO:0043227,GO:0043229,GO:0043231,GO:0043412,GO:0043414,GO:0044237,GO:0044238,GO:0044260,GO:0044267,GO:0044424,GO:0044464,GO:0071704,GO:1901564
HstV1f_c00007_00150	AT5G18070	DRT101	phosphoglucosamine mutase-like protein	87	356	224	178	279	386	319	304	293	350	316	240	306	247	290	295	306	GO:0000287,GO:0003674,GO:0003824,GO:0004610,GO:0005488,GO:0005975,GO:0006040,GO:0006047,GO:0006048,GO:0006139,GO:0006725,GO:0006793,GO:0006807,GO:0008150,GO:0008152,GO:0009058,GO:0009225,GO:0009226,GO:0009987,GO:0016853,GO:0016866,GO:0016868,GO:0018130,GO:0019438,GO:0034641,GO:0034654,GO:0043167,GO:0043169,GO:0044237,GO:0044238,GO:0044249,GO:0044271,GO:0046349,GO:0046483,GO:0046872,GO:0071704,GO:1901135,GO:1901137,GO:1901360,GO:1901362,GO:1901576
HstV1f_c00007_00160	AT5G37630	EMB2656	ARM repeat superfamily protein	5	41	110	15	62	26	40	16	40	12	17	19	30	19	15	62	30
HstV1f_c00007_00170	AT1G53820		RING/U-box superfamily protein	0	4	0	2	2	1	3	0	1	5	1	6	0	0	1	3	2	GO:0000151,GO:0000152,GO:0003674,GO:0003824,GO:0004842,GO:0005488,GO:0005515,GO:0005575,GO:0005680,GO:0006508,GO:0006511,GO:0006807,GO:0006950,GO:0006952,GO:0008150,GO:0008152,GO:0008270,GO:0009056,GO:0009057,GO:0009987,GO:0010498,GO:0016020,GO:0016740,GO:0019538,GO:0019787,GO:0019941,GO:0030163,GO:0031145,GO:0031461,GO:0032991,GO:0043161,GO:0043167,GO:0043169,GO:0043170,GO:0043632,GO:0044237,GO:0044238,GO:0044248,GO:0044260,GO:0044265,GO:0044422,GO:0044424,GO:0044428,GO:0044446,GO:0044464,GO:0046872,GO:0046914,GO:0050896,GO:0051603,GO:0061630,GO:0061659,GO:0071704,GO:0097602,GO:1901564,GO:1901565,GO:1901575,GO:1902494,GO:1990234
HstV1f_c00007_00180	AT3G10710	RHS12	root hair specific 12	0	0	0	0	16	5	0	3	0	0	2	0	0	2	2	0	0	GO:0000272,GO:0003674,GO:0003824,GO:0004857,GO:0005575,GO:0005975,GO:0005976,GO:0008150,GO:0008152,GO:0009056,GO:0009057,GO:0009987,GO:0010393,GO:0016020,GO:0016043,GO:0016052,GO:0016787,GO:0016788,GO:0030234,GO:0030599,GO:0042545,GO:0043170,GO:0044238,GO:0045229,GO:0045330,GO:0045488,GO:0045490,GO:0046910,GO:0052689,GO:0071554,GO:0071555,GO:0071704,GO:0071840,GO:0098772,GO:1901575
HstV1f_c00007_00190	AT1G42440		pre-rRNA-processing TSR1-like protein	65	380	259	191	347	447	310	249	375	296	355	219	250	224	292	436	414	GO:0005575,GO:0005634,GO:0005730,GO:0008150,GO:0022613,GO:0042254,GO:0043226,GO:0043227,GO:0043228,GO:0043229,GO:0043231,GO:0043232,GO:0044085,GO:0044422,GO:0044424,GO:0044428,GO:0044446,GO:0044464,GO:0071840
HstV1f_c00007_00200	AT5G59240		Ribosomal protein S8e family protein	485	3931	4657	1151	1600	2118	1671	1271	1921	1322	1480	1094	1264	1122	1492	1685	1519	GO:0000462,GO:0003674,GO:0003735,GO:0005198,GO:0005575,GO:0006139,GO:0006364,GO:0006396,GO:0006412,GO:0006518,GO:0006725,GO:0006807,GO:0008150,GO:0008152,GO:0009058,GO:0009059,GO:0009987,GO:0015935,GO:0016070,GO:0016072,GO:0019538,GO:0022627,GO:0030490,GO:0030529,GO:0032991,GO:0034470,GO:0034641,GO:0034645,GO:0034660,GO:0043043,GO:0043170,GO:0043603,GO:0043604,GO:0044237,GO:0044238,GO:0044249,GO:0044260,GO:0044267,GO:0044271,GO:0044391,GO:0044422,GO:0044424,GO:0044444,GO:0044445,GO:0044446,GO:0044464,GO:0046483,GO:0071704,GO:0090304,GO:1901360,GO:1901564,GO:1901566,GO:1901576,GO:1990904
HstV1f_c00007_00210	AT1G53840	PME1	pectin methylesterase 1	0	1	0	0	10	1	1	0	0	2	3	0	0	0	0	0	0	GO:0000139,GO:0000272,GO:0000325,GO:0001666,GO:0003674,GO:0003824,GO:0004857,GO:0005575,GO:0005576,GO:0005634,GO:0005768,GO:0005773,GO:0005794,GO:0005802,GO:0005886,GO:0005911,GO:0005975,GO:0005976,GO:0006950,GO:0008150,GO:0008152,GO:0009056,GO:0009057,GO:0009506,GO:0009628,GO:0009987,GO:0010393,GO:0016020,GO:0016043,GO:0016052,GO:0016787,GO:0016788,GO:0030054,GO:0030234,GO:0030599,GO:0031090,GO:0031410,GO:0031982,GO:0031984,GO:0033554,GO:0036293,GO:0036294,GO:0042221,GO:0042545,GO:0043170,GO:0043226,GO:0043227,GO:0043229,GO:0043231,GO:0044238,GO:0044422,GO:0044424,GO:0044431,GO:0044444,GO:0044446,GO:0044464,GO:0045229,GO:0045330,GO:0045488,GO:0045490,GO:0046910,GO:0050896,GO:0051716,GO:0051722,GO:0051723,GO:0052689,GO:0070482,GO:0070887,GO:0071453,GO:0071456,GO:0071554,GO:0071555,GO:0071704,GO:0071840,GO:0097708,GO:0098588,GO:0098772,GO:0098791,GO:1901575
HstV1f_c00007_00220	AT5G04960		Plant invertase/pectin methylesterase inhibitor superfamily	0	0	0	0	12	0	1	0	0	0	1	0	1	0	0	0	0	GO:0000272,GO:0003674,GO:0003824,GO:0004857,GO:0005575,GO:0005975,GO:0005976,GO:0006109,GO:0008150,GO:0008152,GO:0009056,GO:0009057,GO:0009987,GO:0010393,GO:0016020,GO:0016043,GO:0016052,GO:0016787,GO:0016788,GO:0019222,GO:0030234,GO:0030599,GO:0032881,GO:0042545,GO:0043170,GO:0044238,GO:0045229,GO:0045330,GO:0045488,GO:0045490,GO:0046910,GO:0050789,GO:0050794,GO:0051128,GO:0052689,GO:0060255,GO:0065007,GO:0071554,GO:0071555,GO:0071704,GO:0071840,GO:0080090,GO:0098772,GO:1901575,GO:1902066,GO:1903338
HstV1f_c00007_00230	AT1G53840	PME1	pectin methylesterase 1	0	0	0	0	3	0	2	0	0	0	0	0	0	0	0	0	0	GO:0000139,GO:0000272,GO:0000325,GO:0001666,GO:0003674,GO:0003824,GO:0004857,GO:0005575,GO:0005576,GO:0005634,GO:0005768,GO:0005773,GO:0005794,GO:0005802,GO:0005886,GO:0005911,GO:0005975,GO:0005976,GO:0006950,GO:0008150,GO:0008152,GO:0009056,GO:0009057,GO:0009506,GO:0009628,GO:0009987,GO:0010393,GO:0016020,GO:0016043,GO:0016052,GO:0016787,GO:0016788,GO:0030054,GO:0030234,GO:0030599,GO:0031090,GO:0031410,GO:0031982,GO:0031984,GO:0033554,GO:0036293,GO:0036294,GO:0042221,GO:0042545,GO:0043170,GO:0043226,GO:0043227,GO:0043229,GO:0043231,GO:0044238,GO:0044422,GO:0044424,GO:0044431,GO:0044444,GO:0044446,GO:0044464,GO:0045229,GO:0045330,GO:0045488,GO:0045490,GO:0046910,GO:0050896,GO:0051716,GO:0051722,GO:0051723,GO:0052689,GO:0070482,GO:0070887,GO:0071453,GO:0071456,GO:0071554,GO:0071555,GO:0071704,GO:0071840,GO:0097708,GO:0098588,GO:0098772,GO:0098791,GO:1901575
HstV1f_c00007_00240	AT1G53840	PME1	pectin methylesterase 1	1	0	0	1	6	8	1	0	0	1	0	0	0	0	1	2	0	GO:0000139,GO:0000272,GO:0000325,GO:0001666,GO:0003674,GO:0003824,GO:0004857,GO:0005575,GO:0005576,GO:0005634,GO:0005768,GO:0005773,GO:0005794,GO:0005802,GO:0005886,GO:0005911,GO:0005975,GO:0005976,GO:0006950,GO:0008150,GO:0008152,GO:0009056,GO:0009057,GO:0009506,GO:0009628,GO:0009987,GO:0010393,GO:0016020,GO:0016043,GO:0016052,GO:0016787,GO:0016788,GO:0030054,GO:0030234,GO:0030599,GO:0031090,GO:0031410,GO:0031982,GO:0031984,GO:0033554,GO:0036293,GO:0036294,GO:0042221,GO:0042545,GO:0043170,GO:0043226,GO:0043227,GO:0043229,GO:0043231,GO:0044238,GO:0044422,GO:0044424,GO:0044431,GO:0044444,GO:0044446,GO:0044464,GO:0045229,GO:0045330,GO:0045488,GO:0045490,GO:0046910,GO:0050896,GO:0051716,GO:0051722,GO:0051723,GO:0052689,GO:0070482,GO:0070887,GO:0071453,GO:0071456,GO:0071554,GO:0071555,GO:0071704,GO:0071840,GO:0097708,GO:0098588,GO:0098772,GO:0098791,GO:1901575
HstV1f_c00007_00250	AT1G72330	ALAAT2	alanine aminotransferase 2	3	11	11	3	449	170	33	0	17	2	15	1	2	6	55	74	10	GO:0003674,GO:0003824,GO:0004021,GO:0005488,GO:0006082,GO:0006520,GO:0006522,GO:0006524,GO:0006807,GO:0008150,GO:0008152,GO:0008483,GO:0009056,GO:0009058,GO:0009063,GO:0009078,GO:0009080,GO:0009987,GO:0016054,GO:0016740,GO:0016769,GO:0019752,GO:0019842,GO:0030170,GO:0036094,GO:0042851,GO:0042853,GO:0043167,GO:0043168,GO:0043436,GO:0044237,GO:0044238,GO:0044248,GO:0044281,GO:0044282,GO:0044699,GO:0044710,GO:0044712,GO:0044763,GO:0046395,GO:0047635,GO:0048037,GO:0070279,GO:0071704,GO:0097159,GO:1901363,GO:1901564,GO:1901565,GO:1901575,GO:1901605,GO:1901606
HstV1f_c00007_00260	AT4G33160		F-box family protein	18	107	80	26	19	26	7	5	16	7	20	8	18	25	17	25	18	GO:0003674,GO:0005488,GO:0005515
HstV1f_c00008_00010	AT5G11480		P-loop containing nucleoside triphosphate hydrolases superfamily protein	40	215	153	107	138	127	236	212	324	249	270	189	139	202	241	251	235	GO:0000166,GO:0001882,GO:0001883,GO:0003674,GO:0005488,GO:0005525,GO:0017076,GO:0019001,GO:0032549,GO:0032550,GO:0032553,GO:0032555,GO:0032561,GO:0035639,GO:0036094,GO:0043167,GO:0043168,GO:0043169,GO:0046872,GO:0097159,GO:0097367,GO:1901265,GO:1901363
HstV1f_c00008_00020	AT5G44520		NagB/RpiA/CoA transferase-like superfamily protein	135	1242	676	121	81	80	4	19	19	35	13	37	21	30	42	85	56	GO:0003674,GO:0003824,GO:0004751,GO:0005575,GO:0006081,GO:0006793,GO:0006796,GO:0008150,GO:0008152,GO:0009052,GO:0009507,GO:0009536,GO:0009987,GO:0016853,GO:0016860,GO:0016861,GO:0019637,GO:0019682,GO:0019693,GO:0043226,GO:0043227,GO:0043229,GO:0043231,GO:0044237,GO:0044424,GO:0044444,GO:0044464,GO:0044699,GO:0044710,GO:0044763,GO:0071704,GO:1901135
HstV1f_c00008_00030	AT4G01240		S-adenosyl-L-methionine-dependent methyltransferases superfamily protein	0	0	0	1	2	1	6	9	13	5	0	11	6	8	4	0	1
HstV1f_c00008_00040	AT3G02430		transmembrane protein, putative (DUF679)	77	424	233	280	275	189	283	147	232	155	342	136	116	168	191	206	210	GO:0005575,GO:0005783,GO:0005789,GO:0007568,GO:0008150,GO:0009987,GO:0010256,GO:0016020,GO:0016043,GO:0032502,GO:0043226,GO:0043227,GO:0043229,GO:0043231,GO:0044422,GO:0044424,GO:0044425,GO:0044432,GO:0044444,GO:0044446,GO:0044464,GO:0044699,GO:0044767,GO:0071840,GO:0090693
HstV1f_c00008_00050	AT3G54010	PAS1	FKBP-type peptidyl-prolyl cis-trans isomerase family protein	126	740	538	409	283	420	476	460	488	385	363	520	430	448	401	515	532	GO:0000038,GO:0000413,GO:0000902,GO:0003006,GO:0003674,GO:0003755,GO:0003824,GO:0005488,GO:0005515,GO:0005575,GO:0005634,GO:0005737,GO:0005783,GO:0005789,GO:0006082,GO:0006457,GO:0006464,GO:0006629,GO:0006631,GO:0006633,GO:0006807,GO:0007163,GO:0007165,GO:0007275,GO:0007389,GO:0008150,GO:0008152,GO:0008610,GO:0009058,GO:0009653,GO:0009719,GO:0009725,GO:0009734,GO:0009735,GO:0009736,GO:0009755,GO:0009790,GO:0009791,GO:0009793,GO:0009826,GO:0009880,GO:0009987,GO:0010033,GO:0016020,GO:0016043,GO:0016049,GO:0016053,GO:0016853,GO:0016859,GO:0018193,GO:0018208,GO:0019538,GO:0019752,GO:0022414,GO:0030010,GO:0030154,GO:0032501,GO:0032502,GO:0032787,GO:0032989,GO:0036211,GO:0040007,GO:0042221,GO:0042761,GO:0043170,GO:0043226,GO:0043227,GO:0043229,GO:0043231,GO:0043412,GO:0043436,GO:0044237,GO:0044238,GO:0044249,GO:0044255,GO:0044260,GO:0044267,GO:0044281,GO:0044283,GO:0044422,GO:0044424,GO:0044425,GO:0044432,GO:0044444,GO:0044446,GO:0044464,GO:0044699,GO:0044702,GO:0044707,GO:0044710,GO:0044711,GO:0044763,GO:0044767,GO:0046394,GO:0048364,GO:0048527,GO:0048528,GO:0048589,GO:0048856,GO:0048869,GO:0050789,GO:0050794,GO:0050896,GO:0060560,GO:0061077,GO:0065007,GO:0071704,GO:0071840,GO:0072330,GO:0090696,GO:0099402,GO:1901564,GO:1901576
HstV1f_c00008_00060	AT1G58070		WEB family protein	0	0	4	0	4	0	1	0	1	1	3	0	2	0	4	1	7
HstV1f_c00008_00070	AT1G01100		60S acidic ribosomal protein family	0	0	1	0	3	0	2	0	0	0	0	0	1	2	0	0	1
HstV1f_c00008_00080	AT3G24590	PLSP1	plastidic type i signal peptidase 1	24	91	26	188	327	241	358	137	580	80	88	212	188	141	97	320	122	GO:0003674,GO:0003824,GO:0004175,GO:0004252,GO:0005575,GO:0005886,GO:0006465,GO:0006508,GO:0006518,GO:0006807,GO:0008150,GO:0008152,GO:0008233,GO:0008236,GO:0009507,GO:0009526,GO:0009535,GO:0009536,GO:0009668,GO:0009941,GO:0009987,GO:0010027,GO:0016020,GO:0016043,GO:0016485,GO:0016787,GO:0017171,GO:0019538,GO:0031967,GO:0031975,GO:0034357,GO:0034641,GO:0042651,GO:0043170,GO:0043226,GO:0043227,GO:0043229,GO:0043231,GO:0043603,GO:0044237,GO:0044238,GO:0044260,GO:0044267,GO:0044422,GO:0044424,GO:0044434,GO:0044435,GO:0044436,GO:0044444,GO:0044446,GO:0044464,GO:0044699,GO:0044763,GO:0044802,GO:0051604,GO:0055035,GO:0061024,GO:0070011,GO:0071704,GO:0071840,GO:1901564
HstV1f_c00008_00090	AT5G19660	S1P	SITE-1 protease	30	143	122	53	109	102	153	146	198	135	152	160	188	180	168	231	212	GO:0000139,GO:0003674,GO:0003824,GO:0004175,GO:0004252,GO:0005575,GO:0005794,GO:0006508,GO:0006807,GO:0006950,GO:0006970,GO:0006972,GO:0008150,GO:0008152,GO:0008233,GO:0008236,GO:0009628,GO:0009651,GO:0016020,GO:0016787,GO:0017171,GO:0019538,GO:0031090,GO:0042538,GO:0043170,GO:0043226,GO:0043227,GO:0043229,GO:0043231,GO:0044238,GO:0044422,GO:0044424,GO:0044431,GO:0044444,GO:0044446,GO:0044464,GO:0050896,GO:0070011,GO:0071704,GO:0098588,GO:1901564
HstV1f_c00008_00100	AT1G15230			26	52	40	62	165	164	133	138	157	125	148	69	108	85	104	115	83
HstV1f_c00008_00110	AT1G64040	TOPP3	type one serine/threonine protein phosphatase 3	212	442	389	515	648	781	753	629	762	562	674	497	534	518	542	486	632	GO:0003674,GO:0003824,GO:0004721,GO:0004722,GO:0005488,GO:0016787,GO:0016788,GO:0016791,GO:0017018,GO:0042578,GO:0043167,GO:0043169,GO:0046872
HstV1f_c00008_00120	AT5G65220		Ribosomal L29 family protein	2	1	3	16	1	18	4	0	1	2	8	0	2	3	14	2	4
HstV1f_c00008_00130	AT3G62280		GDSL-like Lipase/Acylhydrolase superfamily protein	1	24	30	1	9	0	0	4	1	6	5	0	6	5	1	6	9	GO:0003674,GO:0003824,GO:0005575,GO:0005576,GO:0006629,GO:0008150,GO:0008152,GO:0009056,GO:0016042,GO:0016787,GO:0016788,GO:0044238,GO:0044699,GO:0044710,GO:0044712,GO:0071704,GO:1901575
HstV1f_c00008_00140	AT5G58720		smr (Small MutS Related) domain-containing protein	61	306	208	158	111	211	635	626	442	370	404	767	738	760	545	451	603
HstV1f_c00008_00150	AT1G79890		RAD3-like DNA-binding helicase protein	1	7	25	13	35	23	68	56	50	27	40	75	73	36	38	104	71	GO:0000166,GO:0000922,GO:0003674,GO:0003676,GO:0003677,GO:0003678,GO:0003723,GO:0003824,GO:0004386,GO:0005488,GO:0005524,GO:0005575,GO:0005634,GO:0005730,GO:0005737,GO:0005815,GO:0006139,GO:0006259,GO:0006260,GO:0006281,GO:0006351,GO:0006355,GO:0006356,GO:0006725,GO:0006807,GO:0006950,GO:0006974,GO:0006996,GO:0008150,GO:0008152,GO:0009058,GO:0009059,GO:0009303,GO:0009889,GO:0009987,GO:0010468,GO:0010556,GO:0016043,GO:0016070,GO:0016072,GO:0016462,GO:0016787,GO:0016817,GO:0016818,GO:0016887,GO:0017076,GO:0017111,GO:0018130,GO:0019219,GO:0019222,GO:0019438,GO:0022402,GO:0030496,GO:0030554,GO:0031323,GO:0031326,GO:0032392,GO:0032508,GO:0032553,GO:0032555,GO:0032559,GO:0032774,GO:0033554,GO:0034085,GO:0034641,GO:0034645,GO:0034654,GO:0034660,GO:0035639,GO:0036094,GO:0043167,GO:0043168,GO:0043169,GO:0043170,GO:0043226,GO:0043227,GO:0043228,GO:0043229,GO:0043231,GO:0043232,GO:0044237,GO:0044238,GO:0044249,GO:0044260,GO:0044271,GO:0044422,GO:0044424,GO:0044428,GO:0044430,GO:0044446,GO:0044464,GO:0046483,GO:0046872,GO:0050789,GO:0050794,GO:0050896,GO:0051171,GO:0051252,GO:0051276,GO:0051536,GO:0051539,GO:0051540,GO:0051716,GO:0060255,GO:0065007,GO:0071103,GO:0071704,GO:0071840,GO:0080090,GO:0090304,GO:0097159,GO:0097367,GO:0097659,GO:0098781,GO:1901265,GO:1901360,GO:1901362,GO:1901363,GO:1901576,GO:1901836,GO:1903506,GO:1990700,GO:2000112,GO:2001141
HstV1f_c00008_00160	AT4G23760		Cox19-like CHCH family protein	361	1493	1304	795	533	636	503	467	722	645	883	227	385	275	633	568	437	GO:0005575,GO:0005886,GO:0016020,GO:0044464
HstV1f_c00008_00170	AT1G68470		Exostosin family protein	1	43	17	5	13	5	1	0	2	5	2	0	2	1	0	0	1	GO:0000139,GO:0003674,GO:0003824,GO:0005575,GO:0006464,GO:0006486,GO:0006807,GO:0008150,GO:0008152,GO:0009987,GO:0016020,GO:0016740,GO:0016757,GO:0019538,GO:0031090,GO:0036211,GO:0043170,GO:0043412,GO:0043413,GO:0044237,GO:0044238,GO:0044260,GO:0044267,GO:0044422,GO:0044424,GO:0044431,GO:0044444,GO:0044446,GO:0044464,GO:0044699,GO:0044710,GO:0044763,GO:0070085,GO:0071704,GO:0098588,GO:1901564
HstV1f_c00008_00180	AT5G53460	GLT1	NADH-dependent glutamate synthase 1	847	3185	2422	4190	7817	5854	9060	5153	2841	5263	2597	16605	6258	7183	5686	6155	3962	GO:0000166,GO:0003674,GO:0003824,GO:0005488,GO:0005506,GO:0005575,GO:0006082,GO:0006520,GO:0006536,GO:0006537,GO:0006541,GO:0006807,GO:0008150,GO:0008152,GO:0008652,GO:0009058,GO:0009064,GO:0009084,GO:0009507,GO:0009532,GO:0009536,GO:0009570,GO:0009987,GO:0010181,GO:0015930,GO:0016040,GO:0016053,GO:0016491,GO:0016638,GO:0016639,GO:0019676,GO:0019740,GO:0019752,GO:0032502,GO:0032553,GO:0036094,GO:0040007,GO:0043167,GO:0043168,GO:0043169,GO:0043226,GO:0043227,GO:0043229,GO:0043231,GO:0043436,GO:0043648,GO:0043650,GO:0044237,GO:0044238,GO:0044249,GO:0044281,GO:0044283,GO:0044422,GO:0044424,GO:0044434,GO:0044435,GO:0044444,GO:0044446,GO:0044464,GO:0044699,GO:0044710,GO:0044711,GO:0044763,GO:0044767,GO:0045181,GO:0046394,GO:0046872,GO:0046914,GO:0048037,GO:0048589,GO:0050660,GO:0050662,GO:0051536,GO:0051538,GO:0051540,GO:0071704,GO:0097054,GO:0097159,GO:0097367,GO:1901265,GO:1901363,GO:1901564,GO:1901566,GO:1901576,GO:1901605,GO:1901607
HstV1f_c00008_00190	AT4G27040	VPS22	EAP30/Vps36 family protein	340	1257	1095	856	946	1827	1219	1093	1194	1098	1069	1090	1111	1444	1250	1179	1370
HstV1f_c00008_00200	AT5G53140		Protein phosphatase 2C family protein	718	2928	2233	2198	2034	2422	3357	3071	3596	1913	2393	2936	2781	2896	2107	1941	2541	GO:0003674,GO:0003824,GO:0004721,GO:0004722,GO:0005488,GO:0006464,GO:0006470,GO:0006793,GO:0006796,GO:0006807,GO:0008150,GO:0008152,GO:0009987,GO:0016311,GO:0016787,GO:0016788,GO:0016791,GO:0017018,GO:0019538,GO:0036211,GO:0042578,GO:0043167,GO:0043169,GO:0043170,GO:0043412,GO:0044237,GO:0044238,GO:0044260,GO:0044267,GO:0046872,GO:0071704,GO:1901564
HstV1f_c00008_00210	AT4G01040		Glycosyl hydrolase superfamily protein	8	28	42	30	128	70	83	42	57	87	59	45	68	61	71	132	114	GO:0000323,GO:0001817,GO:0001818,GO:0002376,GO:0003674,GO:0005488,GO:0005575,GO:0005576,GO:0005615,GO:0005764,GO:0005768,GO:0005770,GO:0005773,GO:0005802,GO:0005975,GO:0006950,GO:0006952,GO:0006955,GO:0008061,GO:0008150,GO:0008152,GO:0030246,GO:0031347,GO:0031348,GO:0031410,GO:0031982,GO:0031984,GO:0032101,GO:0032102,GO:0043226,GO:0043227,GO:0043229,GO:0043231,GO:0044238,GO:0044421,GO:0044422,GO:0044424,GO:0044431,GO:0044444,GO:0044446,GO:0044464,GO:0045087,GO:0048519,GO:0048583,GO:0048585,GO:0050727,GO:0050728,GO:0050789,GO:0050896,GO:0051239,GO:0051241,GO:0065007,GO:0070492,GO:0071704,GO:0080134,GO:0097367,GO:0097708,GO:0098791,GO:1900015,GO:1900016
HstV1f_c00008_00220	AT4G01070	GT72B1	UDP-Glycosyltransferase superfamily protein	76	59	143	390	697	1605	719	261	580	167	624	108	91	73	178	274	169	GO:0003674,GO:0003824,GO:0008194,GO:0016740,GO:0016757,GO:0016758,GO:0035251,GO:0046527,GO:0050505
HstV1f_c00008_00230	AT1G01430	TBL25	TRICHOME BIREFRINGENCE-LIKE 25	54	772	353	169	188	186	148	131	162	182	170	135	107	125	172	159	178	GO:0003674,GO:0003824,GO:0005575,GO:0005794,GO:0008374,GO:0016020,GO:0016407,GO:0016413,GO:0016740,GO:0016746,GO:0016747,GO:0043226,GO:0043227,GO:0043229,GO:0043231,GO:0044424,GO:0044444,GO:0044464
HstV1f_c00008_00240	AT3G61670		extra-large G-like protein, putative (DUF3133)	621	1628	871	1937	2678	3220	3797	3089	2410	2345	2207	3811	2871	3303	2031	2554	3360
HstV1f_c00008_00250	AT1G06230	GTE4	global transcription factor group E4	107	334	249	301	683	447	706	491	804	420	472	622	666	536	466	669	599	GO:0003674,GO:0005488,GO:0005515,GO:0005575,GO:0005634,GO:0007346,GO:0008150,GO:0009292,GO:0009294,GO:0009987,GO:0032502,GO:0043226,GO:0043227,GO:0043229,GO:0043231,GO:0044424,GO:0044464,GO:0044699,GO:0044764,GO:0044767,GO:0045787,GO:0045931,GO:0048364,GO:0048518,GO:0048522,GO:0048856,GO:0050789,GO:0050794,GO:0051704,GO:0051726,GO:0065007,GO:0099402
HstV1f_c00008_00260	AT5G20380	PHT4;5	phosphate transporter 4;5	53	105	84	96	148	135	513	474	663	391	490	552	533	548	437	444	451	GO:0003674,GO:0005215,GO:0005315,GO:0005575,GO:0006810,GO:0006950,GO:0006952,GO:0008150,GO:0009536,GO:0015291,GO:0016020,GO:0022804,GO:0022857,GO:0031090,GO:0031969,GO:0042170,GO:0043226,GO:0043227,GO:0043229,GO:0043231,GO:0044422,GO:0044424,GO:0044434,GO:0044435,GO:0044444,GO:0044446,GO:0044464,GO:0050896,GO:0051179,GO:0051234,GO:0055085
HstV1f_c00008_00270	AT2G30900	TBL43	TRICHOME BIREFRINGENCE-LIKE 43	115	2308	773	202	48	174	55	58	107	13	89	60	83	71	36	93	55	GO:0003674,GO:0003824,GO:0005575,GO:0005794,GO:0008374,GO:0016020,GO:0016407,GO:0016413,GO:0016740,GO:0016746,GO:0016747,GO:0043226,GO:0043227,GO:0043229,GO:0043231,GO:0044424,GO:0044444,GO:0044464
HstV1f_c00008_00280	AT1G78710	TBL42	TRICHOME BIREFRINGENCE-LIKE 42	1	1	0	1	0	0	1	0	3	0	1	0	0	0	2	2	2	GO:0003674,GO:0003824,GO:0005575,GO:0005794,GO:0008374,GO:0016020,GO:0016407,GO:0016413,GO:0016740,GO:0016746,GO:0016747,GO:0043226,GO:0043227,GO:0043229,GO:0043231,GO:0044424,GO:0044444,GO:0044464
HstV1f_c00008_00290	AT3G15000	RIP1	cobalt ion binding protein	217	1045	929	637	578	660	760	762	1044	908	837	794	674	610	704	960	893	GO:0000959,GO:0003674,GO:0003676,GO:0003723,GO:0003729,GO:0005488,GO:0005515,GO:0005575,GO:0005739,GO:0005829,GO:0006139,GO:0006396,GO:0006397,GO:0006725,GO:0006807,GO:0008150,GO:0008152,GO:0009451,GO:0009507,GO:0009536,GO:0009987,GO:0016070,GO:0016071,GO:0016553,GO:0016554,GO:0016556,GO:0034641,GO:0042802,GO:0042803,GO:0043167,GO:0043169,GO:0043170,GO:0043226,GO:0043227,GO:0043229,GO:0043231,GO:0043412,GO:0044237,GO:0044238,GO:0044260,GO:0044424,GO:0044444,GO:0044464,GO:0046483,GO:0046872,GO:0046914,GO:0046983,GO:0050897,GO:0071704,GO:0080156,GO:0090304,GO:0097159,GO:1900864,GO:1901360,GO:1901363
HstV1f_c00008_00300	AT3G58610		ketol-acid reductoisomerase	592	6183	5210	2023	2385	2854	1425	1343	1942	1595	1422	1235	1093	1114	1256	1731	1631	GO:0000166,GO:0000287,GO:0003674,GO:0003824,GO:0004455,GO:0005488,GO:0005515,GO:0005575,GO:0006082,GO:0006520,GO:0006549,GO:0006573,GO:0006807,GO:0008150,GO:0008152,GO:0008652,GO:0009058,GO:0009081,GO:0009082,GO:0009097,GO:0009099,GO:0009507,GO:0009536,GO:0009987,GO:0016053,GO:0016491,GO:0016614,GO:0016616,GO:0019752,GO:0036094,GO:0042802,GO:0042803,GO:0043167,GO:0043168,GO:0043169,GO:0043226,GO:0043227,GO:0043229,GO:0043231,GO:0043436,GO:0044237,GO:0044238,GO:0044249,GO:0044281,GO:0044283,GO:0044424,GO:0044444,GO:0044464,GO:0044699,GO:0044710,GO:0044711,GO:0044763,GO:0046394,GO:0046872,GO:0046983,GO:0048037,GO:0050661,GO:0050662,GO:0070402,GO:0071704,GO:0097159,GO:1901265,GO:1901363,GO:1901564,GO:1901566,GO:1901576,GO:1901605,GO:1901607
HstV1f_c00008_00310	AT1G53290		Galactosyltransferase family protein	19	295	158	98	138	127	100	81	131	64	39	73	90	81	61	118	53	GO:0000139,GO:0003674,GO:0003824,GO:0005575,GO:0005794,GO:0006464,GO:0006486,GO:0006807,GO:0008150,GO:0008152,GO:0008194,GO:0008378,GO:0009987,GO:0016020,GO:0016740,GO:0016757,GO:0016758,GO:0019538,GO:0031090,GO:0036211,GO:0043170,GO:0043226,GO:0043227,GO:0043229,GO:0043231,GO:0043412,GO:0043413,GO:0044237,GO:0044238,GO:0044260,GO:0044267,GO:0044422,GO:0044424,GO:0044431,GO:0044444,GO:0044446,GO:0044464,GO:0044699,GO:0044710,GO:0044763,GO:0070085,GO:0071704,GO:0098588,GO:1901564
HstV1f_c00008_00320	AT2G42580	TTL3	tetratricopetide-repeat thioredoxin-like 3	8	90	20	42	26	27	37	27	14	11	17	38	39	28	15	13	24	GO:0003674,GO:0005488,GO:0005515,GO:0005575,GO:0005737,GO:0005829,GO:0006950,GO:0006970,GO:0008150,GO:0009628,GO:0042802,GO:0044424,GO:0044444,GO:0044464,GO:0050896
HstV1f_c00009_00010	AT1G49350		pfkB-like carbohydrate kinase family protein	10	26	45	16	8	36	23	14	23	32	19	13	18	26	50	48	42	GO:0000166,GO:0003674,GO:0003824,GO:0005488,GO:0005524,GO:0005575,GO:0005777,GO:0006793,GO:0006796,GO:0008150,GO:0008152,GO:0009987,GO:0016301,GO:0016310,GO:0016740,GO:0016772,GO:0016773,GO:0017076,GO:0030554,GO:0032553,GO:0032555,GO:0032559,GO:0035639,GO:0036094,GO:0042579,GO:0043167,GO:0043168,GO:0043169,GO:0043226,GO:0043227,GO:0043229,GO:0043231,GO:0044237,GO:0044424,GO:0044444,GO:0044464,GO:0046872,GO:0097159,GO:0097367,GO:1901265,GO:1901363
HstV1f_c00009_00020	AT2G16230		O-Glycosyl hydrolases family 17 protein	1	38	3	0	5	1	2	3	4	1	0	2	3	4	1	0	9	GO:0003674,GO:0003824,GO:0004553,GO:0005575,GO:0005576,GO:0005886,GO:0005975,GO:0008150,GO:0008152,GO:0008422,GO:0009987,GO:0015926,GO:0016020,GO:0016043,GO:0016787,GO:0016798,GO:0042973,GO:0044238,GO:0044464,GO:0045229,GO:0071554,GO:0071555,GO:0071704,GO:0071840
HstV1f_c00009_00030	AT3G14860		NHL domain-containing protein	1	16	8	4	17	12	6	8	11	8	13	10	9	10	7	9	11
HstV1f_c00009_00040	AT3G15140		Polynucleotidyl transferase, ribonuclease H-like superfamily protein	362	1879	1303	1028	1770	2106	1903	1716	1772	1534	1325	1815	1674	1796	1343	1723	1603	GO:0003674,GO:0003676,GO:0003824,GO:0004518,GO:0004527,GO:0005488,GO:0008270,GO:0016787,GO:0016788,GO:0043167,GO:0043169,GO:0046872,GO:0046914,GO:0097159,GO:1901363
HstV1f_c00009_00050	AT2G26840		MutS2	8	70	66	45	48	55	110	148	126	65	27	166	78	97	31	76	64	GO:0000217,GO:0000400,GO:0003674,GO:0003676,GO:0003677,GO:0003824,GO:0004518,GO:0004519,GO:0004520,GO:0004536,GO:0005488,GO:0005575,GO:0006139,GO:0006259,GO:0006310,GO:0006725,GO:0006807,GO:0008150,GO:0008152,GO:0008821,GO:0009295,GO:0009987,GO:0016043,GO:0016787,GO:0016788,GO:0016889,GO:0016894,GO:0034641,GO:0042644,GO:0042646,GO:0043167,GO:0043169,GO:0043170,GO:0043226,GO:0043228,GO:0043229,GO:0043232,GO:0044237,GO:0044238,GO:0044260,GO:0044422,GO:0044424,GO:0044434,GO:0044435,GO:0044444,GO:0044446,GO:0044464,GO:0044699,GO:0044763,GO:0046483,GO:0046872,GO:0071704,GO:0071840,GO:0090143,GO:0090304,GO:0097159,GO:1901360,GO:1901363
HstV1f_c00009_00060	AT2G16190			0	2	0	1	4	0	2	3	1	0	0	2	1	2	0	1	1
HstV1f_c00009_00070	AT3G12250	TGA6	TGACG motif-binding factor 6	477	1477	802	1407	3069	2616	2808	1833	2130	1738	2111	1866	1886	1777	1546	1956	1876	GO:0001071,GO:0003674,GO:0003676,GO:0003677,GO:0003700,GO:0005488,GO:0005575,GO:0005634,GO:0006139,GO:0006351,GO:0006355,GO:0006725,GO:0006807,GO:0006950,GO:0006952,GO:0008150,GO:0008152,GO:0009058,GO:0009059,GO:0009889,GO:0009987,GO:0010468,GO:0010556,GO:0016070,GO:0018130,GO:0019219,GO:0019222,GO:0019438,GO:0031323,GO:0031326,GO:0032774,GO:0034641,GO:0034645,GO:0034654,GO:0043170,GO:0043226,GO:0043227,GO:0043229,GO:0043231,GO:0043565,GO:0044237,GO:0044238,GO:0044249,GO:0044260,GO:0044271,GO:0044424,GO:0044464,GO:0046483,GO:0050789,GO:0050794,GO:0050896,GO:0051171,GO:0051252,GO:0060255,GO:0065007,GO:0071704,GO:0080090,GO:0090304,GO:0097159,GO:0097659,GO:1901360,GO:1901362,GO:1901363,GO:1901576,GO:1903506,GO:2000112,GO:2001141
HstV1f_c00009_00080	AT1G49980		DNA/RNA polymerases superfamily protein	0	32	33	2	12	21	17	8	14	30	11	8	10	10	24	106	37	GO:0000731,GO:0003674,GO:0003676,GO:0003677,GO:0003684,GO:0003697,GO:0003824,GO:0003887,GO:0005488,GO:0005575,GO:0005634,GO:0006139,GO:0006259,GO:0006260,GO:0006281,GO:0006301,GO:0006725,GO:0006807,GO:0006950,GO:0006974,GO:0008150,GO:0008152,GO:0009058,GO:0009059,GO:0009987,GO:0016740,GO:0016772,GO:0016779,GO:0018130,GO:0019438,GO:0019985,GO:0033554,GO:0034061,GO:0034641,GO:0034645,GO:0034654,GO:0042276,GO:0043167,GO:0043169,GO:0043170,GO:0043226,GO:0043227,GO:0043229,GO:0043231,GO:0044237,GO:0044238,GO:0044249,GO:0044260,GO:0044271,GO:0044424,GO:0044464,GO:0046483,GO:0046872,GO:0050896,GO:0051716,GO:0071704,GO:0071897,GO:0090304,GO:0097159,GO:1901360,GO:1901362,GO:1901363,GO:1901576
HstV1f_c00009_00090	AT5G67530	PUB49	plant U-box 49	111	425	263	387	581	528	1080	1041	938	609	712	736	1265	857	1031	814	905	GO:0000209,GO:0000413,GO:0003674,GO:0003755,GO:0003824,GO:0004842,GO:0005575,GO:0005681,GO:0006457,GO:0006464,GO:0006807,GO:0008150,GO:0008152,GO:0009987,GO:0016567,GO:0016740,GO:0016853,GO:0016859,GO:0018193,GO:0018208,GO:0019538,GO:0019787,GO:0030529,GO:0032446,GO:0032991,GO:0034450,GO:0036211,GO:0043170,GO:0043412,GO:0044237,GO:0044238,GO:0044260,GO:0044267,GO:0044422,GO:0044424,GO:0044428,GO:0044446,GO:0044464,GO:0061630,GO:0061659,GO:0070647,GO:0071013,GO:0071704,GO:1901564,GO:1902494,GO:1990904
HstV1f_c00010_00010	AT2G26330	ER	Leucine-rich receptor-like protein kinase family protein	29	208	229	98	22	35	14	24	49	15	18	12	30	15	12	102	20	GO:0000166,GO:0001558,GO:0003674,GO:0003824,GO:0004672,GO:0004674,GO:0005102,GO:0005488,GO:0005515,GO:0005524,GO:0005575,GO:0005886,GO:0006464,GO:0006468,GO:0006793,GO:0006796,GO:0006807,GO:0006950,GO:0008150,GO:0008152,GO:0009266,GO:0009408,GO:0009628,GO:0009987,GO:0010286,GO:0016020,GO:0016301,GO:0016310,GO:0016740,GO:0016772,GO:0016773,GO:0017076,GO:0019538,GO:0030554,GO:0032553,GO:0032555,GO:0032559,GO:0033612,GO:0035639,GO:0036094,GO:0036211,GO:0040008,GO:0043167,GO:0043168,GO:0043170,GO:0043412,GO:0044237,GO:0044238,GO:0044260,GO:0044267,GO:0044464,GO:0050789,GO:0050794,GO:0050896,GO:0051128,GO:0065007,GO:0071704,GO:0097159,GO:0097367,GO:0106310,GO:1901265,GO:1901363,GO:1901564
HstV1f_c00010_00020	AT2G26340			170	1075	496	335	96	232	298	395	486	273	316	447	275	328	313	203	263
HstV1f_c00010_00030	AT4G33210	SLOMO	F-box family protein	113	505	373	413	544	577	1151	940	907	646	622	1099	923	1003	623	785	791	GO:0000151,GO:0003674,GO:0005488,GO:0005515,GO:0005575,GO:0006508,GO:0006511,GO:0006807,GO:0008150,GO:0008152,GO:0009056,GO:0009057,GO:0009987,GO:0010252,GO:0010498,GO:0019005,GO:0019538,GO:0019941,GO:0030163,GO:0031146,GO:0031461,GO:0032502,GO:0032991,GO:0042592,GO:0043161,GO:0043170,GO:0043632,GO:0044237,GO:0044238,GO:0044248,GO:0044260,GO:0044265,GO:0044424,GO:0044464,GO:0048646,GO:0048878,GO:0051603,GO:0065007,GO:0065008,GO:0071704,GO:1901564,GO:1901565,GO:1901575,GO:1902494,GO:1905393,GO:1990234
HstV1f_c00010_00040	AT2G28230		TATA-binding related factor (TRF) of subunit 20 of Mediator complex	120	676	440	457	459	597	515	483	519	580	577	528	463	496	550	496	586	GO:0000988,GO:0000989,GO:0002831,GO:0003674,GO:0003712,GO:0003713,GO:0005575,GO:0006139,GO:0006355,GO:0006357,GO:0006396,GO:0006725,GO:0006807,GO:0008150,GO:0008152,GO:0009889,GO:0009891,GO:0009893,GO:0009966,GO:0009987,GO:0010468,GO:0010556,GO:0010557,GO:0010604,GO:0010628,GO:0010646,GO:0016070,GO:0016592,GO:0019219,GO:0019222,GO:0023051,GO:0031050,GO:0031323,GO:0031325,GO:0031326,GO:0031328,GO:0031347,GO:0032101,GO:0032991,GO:0034641,GO:0035196,GO:0043170,GO:0043234,GO:0043900,GO:0044237,GO:0044238,GO:0044260,GO:0044422,GO:0044424,GO:0044428,GO:0044446,GO:0044451,GO:0044464,GO:0045893,GO:0045935,GO:0045944,GO:0046483,GO:0048518,GO:0048522,GO:0048583,GO:0050789,GO:0050794,GO:0051171,GO:0051173,GO:0051252,GO:0051254,GO:0060255,GO:0065007,GO:0070918,GO:0071704,GO:0080090,GO:0080134,GO:0090304,GO:1900150,GO:1901360,GO:1902680,GO:1903506,GO:1903508,GO:2000031,GO:2000112,GO:2001141
HstV1f_c00010_00050	AT2G26350	PEX10	peroxin 10	61	196	154	138	230	226	367	412	373	319	283	492	372	370	275	406	453	GO:0003006,GO:0003674,GO:0003824,GO:0004842,GO:0005488,GO:0005575,GO:0005777,GO:0005778,GO:0005829,GO:0006082,GO:0006464,GO:0006513,GO:0006605,GO:0006625,GO:0006629,GO:0006631,GO:0006635,GO:0006807,GO:0006810,GO:0006886,GO:0006996,GO:0007031,GO:0007275,GO:0008104,GO:0008150,GO:0008152,GO:0009056,GO:0009062,GO:0009790,GO:0009793,GO:0009853,GO:0009987,GO:0010381,GO:0015031,GO:0015833,GO:0016020,GO:0016042,GO:0016043,GO:0016054,GO:0016558,GO:0016567,GO:0016740,GO:0017038,GO:0019395,GO:0019538,GO:0019752,GO:0019787,GO:0022414,GO:0030258,GO:0031090,GO:0031903,GO:0032446,GO:0032501,GO:0032502,GO:0032787,GO:0033036,GO:0033365,GO:0034440,GO:0034613,GO:0036211,GO:0042579,GO:0042886,GO:0043094,GO:0043167,GO:0043169,GO:0043170,GO:0043226,GO:0043227,GO:0043229,GO:0043231,GO:0043412,GO:0043436,GO:0043574,GO:0044237,GO:0044238,GO:0044242,GO:0044248,GO:0044255,GO:0044260,GO:0044267,GO:0044281,GO:0044282,GO:0044422,GO:0044424,GO:0044438,GO:0044439,GO:0044444,GO:0044446,GO:0044464,GO:0044699,GO:0044702,GO:0044707,GO:0044710,GO:0044712,GO:0044743,GO:0044763,GO:0044765,GO:0044767,GO:0045184,GO:0046395,GO:0046872,GO:0046907,GO:0048856,GO:0051179,GO:0051234,GO:0051640,GO:0051641,GO:0051649,GO:0055085,GO:0055114,GO:0065002,GO:0070647,GO:0070727,GO:0071702,GO:0071704,GO:0071705,GO:0071806,GO:0071840,GO:0072329,GO:0072594,GO:0072662,GO:0072663,GO:0098588,GO:0098805,GO:1901564,GO:1901575,GO:1902578,GO:1902580,GO:1902582,GO:1902589
HstV1f_c00010_00060	AT5G35530		Ribosomal protein S3 family protein	0	2	1	0	1	2	2	2	2	1	3	3	11	3	2	1	9
HstV1f_c00010_00070	AT3G13980		SKI/DACH domain protein	196	624	546	933	723	656	482	517	970	582	687	469	560	512	680	347	669	GO:0005575,GO:0005886,GO:0006810,GO:0007165,GO:0008150,GO:0009734,GO:0009755,GO:0009914,GO:0009966,GO:0009967,GO:0009987,GO:0010646,GO:0010647,GO:0010817,GO:0010928,GO:0010929,GO:0016020,GO:0023051,GO:0023056,GO:0044464,GO:0044699,GO:0044765,GO:0048518,GO:0048522,GO:0048583,GO:0048584,GO:0050789,GO:0050794,GO:0051179,GO:0051234,GO:0060918,GO:0065007,GO:0065008,GO:1902578
HstV1f_c00010_00080	AT5G20570	RBX1	RING-box 1	922	2778	2300	2354	2784	4197	4533	4931	4338	3504	3744	4212	4791	5143	3046	2782	3534	GO:0000151,GO:0000152,GO:0001101,GO:0003674,GO:0003824,GO:0004842,GO:0005488,GO:0005515,GO:0005575,GO:0005634,GO:0005680,GO:0005737,GO:0006464,GO:0006508,GO:0006511,GO:0006807,GO:0007165,GO:0008150,GO:0008152,GO:0008270,GO:0009056,GO:0009057,GO:0009719,GO:0009725,GO:0009733,GO:0009734,GO:0009753,GO:0009755,GO:0009867,GO:0009987,GO:0010033,GO:0010498,GO:0016567,GO:0016740,GO:0019005,GO:0019538,GO:0019787,GO:0019941,GO:0030163,GO:0031145,GO:0031461,GO:0032446,GO:0032991,GO:0036211,GO:0042221,GO:0043161,GO:0043167,GO:0043169,GO:0043170,GO:0043226,GO:0043227,GO:0043229,GO:0043231,GO:0043412,GO:0043632,GO:0044237,GO:0044238,GO:0044248,GO:0044260,GO:0044265,GO:0044267,GO:0044422,GO:0044424,GO:0044428,GO:0044446,GO:0044464,GO:0046872,GO:0046914,GO:0050789,GO:0050794,GO:0050896,GO:0051603,GO:0061630,GO:0061659,GO:0065007,GO:0070647,GO:0071704,GO:0097602,GO:1901564,GO:1901565,GO:1901575,GO:1901700,GO:1902494,GO:1990234
HstV1f_c00010_00090	AT1G72510		DUF1677 family protein (DUF1677)	158	911	367	1148	481	1702	153	230	797	250	615	126	166	225	500	485	341
HstV1f_c00010_00100	AT1G48850	EMB1144	chorismate synthase, putative / 5-enolpyruvylshikimate-3-phosphate phospholyase	391	1652	1494	1367	6443	3387	2426	1305	5469	973	2372	1742	1005	741	1598	1586	2155	GO:0000166,GO:0003674,GO:0003824,GO:0004107,GO:0005488,GO:0005575,GO:0005829,GO:0006082,GO:0006520,GO:0006725,GO:0006807,GO:0008150,GO:0008152,GO:0008652,GO:0009058,GO:0009072,GO:0009073,GO:0009423,GO:0009507,GO:0009536,GO:0009987,GO:0010181,GO:0016053,GO:0016829,GO:0016835,GO:0016838,GO:0019438,GO:0019752,GO:0032553,GO:0036094,GO:0043167,GO:0043168,GO:0043226,GO:0043227,GO:0043229,GO:0043231,GO:0043436,GO:0043648,GO:0043650,GO:0044237,GO:0044238,GO:0044249,GO:0044281,GO:0044283,GO:0044424,GO:0044444,GO:0044464,GO:0044699,GO:0044710,GO:0044711,GO:0044763,GO:0046394,GO:0046417,GO:0048037,GO:0071704,GO:0097159,GO:0097367,GO:1901265,GO:1901360,GO:1901362,GO:1901363,GO:1901564,GO:1901566,GO:1901576
HstV1f_c00010_00110	AT3G53410	LUL2	RING/U-box superfamily protein	89	596	320	136	203	179	244	274	288	167	227	210	299	283	217	235	220	GO:0001101,GO:0003674,GO:0003824,GO:0004842,GO:0005488,GO:0005575,GO:0005886,GO:0006464,GO:0006807,GO:0007165,GO:0008150,GO:0008152,GO:0009719,GO:0009725,GO:0009737,GO:0009738,GO:0009755,GO:0009987,GO:0010033,GO:0016020,GO:0016567,GO:0016740,GO:0019538,GO:0019787,GO:0032446,GO:0033993,GO:0036211,GO:0042221,GO:0042592,GO:0043167,GO:0043169,GO:0043170,GO:0043412,GO:0044237,GO:0044238,GO:0044260,GO:0044267,GO:0044464,GO:0046872,GO:0048878,GO:0050789,GO:0050794,GO:0050801,GO:0050896,GO:0055081,GO:0061630,GO:0061659,GO:0065007,GO:0065008,GO:0070647,GO:0071704,GO:0080144,GO:0097305,GO:1901527,GO:1901564,GO:1901700
HstV1f_c00010_00120	AT1G17410		Nucleoside diphosphate kinase family protein	0	0	0	0	2	0	0	0	0	0	0	0	2	0	0	0	0	GO:0000166,GO:0003674,GO:0003824,GO:0004550,GO:0005488,GO:0005524,GO:0006139,GO:0006163,GO:0006164,GO:0006165,GO:0006183,GO:0006213,GO:0006220,GO:0006221,GO:0006228,GO:0006241,GO:0006725,GO:0006753,GO:0006793,GO:0006796,GO:0006807,GO:0008150,GO:0008152,GO:0009058,GO:0009116,GO:0009117,GO:0009119,GO:0009132,GO:0009141,GO:0009142,GO:0009144,GO:0009145,GO:0009147,GO:0009148,GO:0009150,GO:0009152,GO:0009163,GO:0009165,GO:0009199,GO:0009201,GO:0009205,GO:0009206,GO:0009208,GO:0009209,GO:0009218,GO:0009220,GO:0009259,GO:0009260,GO:0009987,GO:0016301,GO:0016310,GO:0016740,GO:0016772,GO:0016776,GO:0017076,GO:0018130,GO:0019205,GO:0019438,GO:0019637,GO:0019693,GO:0030554,GO:0032553,GO:0032555,GO:0032559,GO:0034641,GO:0034654,GO:0035639,GO:0036094,GO:0042278,GO:0042451,GO:0042455,GO:0043167,GO:0043168,GO:0044237,GO:0044238,GO:0044249,GO:0044271,GO:0044281,GO:0044699,GO:0044710,GO:0044711,GO:0044763,GO:0046036,GO:0046039,GO:0046051,GO:0046128,GO:0046129,GO:0046131,GO:0046132,GO:0046134,GO:0046390,GO:0046483,GO:0046939,GO:0055086,GO:0071704,GO:0072521,GO:0072522,GO:0072527,GO:0072528,GO:0090407,GO:0097159,GO:0097367,GO:1901068,GO:1901070,GO:1901135,GO:1901137,GO:1901265,GO:1901293,GO:1901360,GO:1901362,GO:1901363,GO:1901564,GO:1901566,GO:1901576,GO:1901657,GO:1901659
HstV1f_c00010_00130	AT1G72490			10	22	11	25	64	83	7	13	46	11	46	27	51	20	41	41	23	GO:0008150,GO:0009605,GO:0009606,GO:0009628,GO:0009629,GO:0009630,GO:0009958,GO:0040008,GO:0050789,GO:0050896,GO:0065007
HstV1f_c00010_00140	AT1G72480		Lung seven transmembrane receptor family protein	142	3095	1760	414	146	187	105	129	302	172	266	57	107	55	213	255	256	GO:0000139,GO:0005575,GO:0016020,GO:0031090,GO:0032580,GO:0044422,GO:0044424,GO:0044431,GO:0044444,GO:0044446,GO:0044464,GO:0098588
HstV1f_c00010_00150	AT1G72470	EXO70D1	exocyst subunit exo70 family protein D1	73	320	203	218	243	170	349	277	288	246	314	379	332	380	235	291	344	GO:0000145,GO:0001101,GO:0002376,GO:0003674,GO:0005488,GO:0005543,GO:0005546,GO:0005575,GO:0005829,GO:0006810,GO:0006887,GO:0006950,GO:0006952,GO:0006955,GO:0008150,GO:0008289,GO:0009414,GO:0009415,GO:0009605,GO:0009607,GO:0009617,GO:0009620,GO:0009628,GO:0009787,GO:0009789,GO:0009966,GO:0009967,GO:0009987,GO:0010035,GO:0010119,GO:0010646,GO:0010647,GO:0012505,GO:0016020,GO:0016192,GO:0023051,GO:0023056,GO:0030139,GO:0031410,GO:0031982,GO:0032940,GO:0032991,GO:0033036,GO:0033037,GO:0035091,GO:0042221,GO:0042742,GO:0043167,GO:0043168,GO:0043207,GO:0043226,GO:0043227,GO:0043229,GO:0043230,GO:0043234,GO:0044421,GO:0044424,GO:0044444,GO:0044448,GO:0044464,GO:0044699,GO:0044763,GO:0044765,GO:0045335,GO:0046903,GO:0048518,GO:0048522,GO:0048583,GO:0048584,GO:0050789,GO:0050794,GO:0050832,GO:0050896,GO:0051179,GO:0051234,GO:0051704,GO:0051707,GO:0052542,GO:0052545,GO:0065007,GO:0070062,GO:0090333,GO:0097708,GO:0098542,GO:0099023,GO:1901419,GO:1901421,GO:1901700,GO:1901981,GO:1902578,GO:1902936,GO:1903561,GO:1905957,GO:1905959
HstV1f_c00010_00160	AT3G14100		RNA-binding (RRM/RBD/RNP motifs) family protein	495	1734	1276	1417	1547	1827	2817	2591	2522	1924	1900	3026	2503	2795	1916	2056	2111	GO:0003674,GO:0003676,GO:0003723,GO:0005488,GO:0005575,GO:0005634,GO:0006139,GO:0006396,GO:0006397,GO:0006725,GO:0006807,GO:0008150,GO:0008152,GO:0009987,GO:0016070,GO:0016071,GO:0034641,GO:0043170,GO:0043226,GO:0043227,GO:0043229,GO:0043231,GO:0044237,GO:0044238,GO:0044260,GO:0044424,GO:0044464,GO:0046483,GO:0071704,GO:0090304,GO:0097159,GO:1901360,GO:1901363
HstV1f_c00010_00170	AT5G05550		sequence-specific DNA binding transcription factor	15	38	51	45	112	55	114	69	46	89	114	95	82	80	81	88	121	GO:0000160,GO:0003674,GO:0003676,GO:0003677,GO:0005488,GO:0005575,GO:0005634,GO:0005654,GO:0007165,GO:0008150,GO:0009755,GO:0009873,GO:0009987,GO:0010468,GO:0019222,GO:0035556,GO:0043226,GO:0043227,GO:0043229,GO:0043231,GO:0044422,GO:0044424,GO:0044428,GO:0044446,GO:0044464,GO:0050789,GO:0050794,GO:0060255,GO:0065007,GO:0097159,GO:1901363
HstV1f_c00010_00180	AT4G23860		PHD finger protein-like protein	146	574	632	464	728	920	699	653	664	622	610	659	588	597	501	750	591	GO:0003674,GO:0003824,GO:0004842,GO:0005488,GO:0008270,GO:0016740,GO:0019787,GO:0043167,GO:0043169,GO:0046872,GO:0046914,GO:0061630,GO:0061659
HstV1f_c00011_00010	AT3G61480		Quinoprotein amine dehydrogenase, beta chain-like; RIC1-like guanyl-nucleotide exchange factor	58	321	235	169	321	306	535	467	526	351	458	465	403	355	416	502	457	GO:0000139,GO:0003330,GO:0003674,GO:0005085,GO:0005488,GO:0005515,GO:0005575,GO:0005829,GO:0006810,GO:0006886,GO:0008104,GO:0008150,GO:0009892,GO:0009894,GO:0009895,GO:0010605,GO:0015031,GO:0015833,GO:0016020,GO:0016192,GO:0016197,GO:0016482,GO:0019222,GO:0019899,GO:0031090,GO:0031267,GO:0032045,GO:0032502,GO:0032879,GO:0032991,GO:0033036,GO:0034066,GO:0042147,GO:0042176,GO:0042177,GO:0042886,GO:0043085,GO:0043087,GO:0043234,GO:0043547,GO:0044093,GO:0044422,GO:0044424,GO:0044431,GO:0044444,GO:0044446,GO:0044464,GO:0045184,GO:0046907,GO:0048519,GO:0048856,GO:0050789,GO:0050790,GO:0050794,GO:0051020,GO:0051046,GO:0051049,GO:0051128,GO:0051171,GO:0051172,GO:0051179,GO:0051234,GO:0051246,GO:0051248,GO:0051336,GO:0051345,GO:0051641,GO:0051649,GO:0060255,GO:0065007,GO:0065009,GO:0071702,GO:0071705,GO:0080090,GO:0098588,GO:0098772,GO:1903053,GO:1903530,GO:1904888
HstV1f_c00011_00020	AT1G79090		topoisomerase II-associated protein	196	821	433	508	928	735	1262	1047	1284	1004	1031	964	1053	1082	879	1094	1186	GO:0000290,GO:0000932,GO:0000956,GO:0002376,GO:0003674,GO:0003676,GO:0003723,GO:0003729,GO:0005488,GO:0005575,GO:0006139,GO:0006396,GO:0006397,GO:0006401,GO:0006402,GO:0006725,GO:0006807,GO:0006950,GO:0006952,GO:0006955,GO:0006996,GO:0008150,GO:0008152,GO:0009056,GO:0009057,GO:0009892,GO:0009987,GO:0010468,GO:0010605,GO:0010629,GO:0016043,GO:0016070,GO:0016071,GO:0019222,GO:0019439,GO:0022607,GO:0022618,GO:0030529,GO:0032991,GO:0033962,GO:0034622,GO:0034641,GO:0034655,GO:0035770,GO:0036464,GO:0043170,GO:0043226,GO:0043228,GO:0043229,GO:0043232,GO:0043234,GO:0043933,GO:0044237,GO:0044238,GO:0044248,GO:0044260,GO:0044265,GO:0044270,GO:0044424,GO:0044444,GO:0044464,GO:0045087,GO:0046483,GO:0046700,GO:0048519,GO:0050789,GO:0050896,GO:0060255,GO:0065003,GO:0065007,GO:0070925,GO:0071704,GO:0071826,GO:0071840,GO:0090304,GO:0097159,GO:1901360,GO:1901361,GO:1901363,GO:1901575,GO:1990726,GO:1990904
HstV1f_c00011_00030	AT1G54690	GAMMA-H2AX	gamma histone	220	1250	1375	691	1875	1508	748	654	1540	511	1226	696	690	754	731	1733	866	GO:0000786,GO:0003674,GO:0003676,GO:0003677,GO:0005198,GO:0005488,GO:0005515,GO:0005575,GO:0005634,GO:0030527,GO:0032991,GO:0032993,GO:0043226,GO:0043227,GO:0043229,GO:0043231,GO:0044422,GO:0044424,GO:0044427,GO:0044446,GO:0044464,GO:0044815,GO:0046982,GO:0046983,GO:0097159,GO:1901363
HstV1f_c00011_00040	AT4G08630		fas-binding factor-like protein	0	1	1	0	1	2	0	4	1	1	5	1	4	0	0	4	2	GO:0000911,GO:0005575,GO:0005886,GO:0008150,GO:0009825,GO:0009987,GO:0016020,GO:0016049,GO:0022402,GO:0030135,GO:0030136,GO:0031410,GO:0031982,GO:0032506,GO:0040007,GO:0043226,GO:0043227,GO:0043229,GO:0044424,GO:0044444,GO:0044464,GO:0044699,GO:0044763,GO:0097708,GO:1902410,GO:1903047
HstV1f_c00011_00050	AT1G56230		enolase (DUF1399)	0	0	8	0	2	0	0	0	0	0	0	0	0	0	0	0	0
HstV1f_c00011_00060	AT1G66680	AR401	S-adenosyl-L-methionine-dependent methyltransferases superfamily protein	0	0	0	0	0	0	0	0	0	0	0	0	0	0	0	1	0
HstV1f_c00011_00070	AT4G34460	AGB1	GTP binding protein beta 1	114	436	358	386	219	417	441	362	453	430	340	278	241	299	341	281	289	GO:0000151,GO:0003006,GO:0003674,GO:0005198,GO:0005488,GO:0005515,GO:0005575,GO:0005737,GO:0005783,GO:0005834,GO:0005886,GO:0006950,GO:0006952,GO:0007165,GO:0007186,GO:0008150,GO:0008152,GO:0009605,GO:0009607,GO:0009620,GO:0009653,GO:0009719,GO:0009723,GO:0009725,GO:0009755,GO:0009791,GO:0009845,GO:0009867,GO:0009987,GO:0009991,GO:0010033,GO:0010118,GO:0010154,GO:0016020,GO:0022414,GO:0030159,GO:0030968,GO:0031461,GO:0032501,GO:0032502,GO:0032947,GO:0032991,GO:0033554,GO:0034976,GO:0042221,GO:0043207,GO:0043226,GO:0043227,GO:0043229,GO:0043231,GO:0043234,GO:0044237,GO:0044424,GO:0044425,GO:0044444,GO:0044459,GO:0044464,GO:0044699,GO:0044707,GO:0044763,GO:0044767,GO:0048364,GO:0048527,GO:0048528,GO:0048608,GO:0048856,GO:0050789,GO:0050793,GO:0050794,GO:0050832,GO:0050896,GO:0051239,GO:0051704,GO:0051707,GO:0051716,GO:0065007,GO:0072593,GO:0080008,GO:0090696,GO:0098542,GO:0098796,GO:0098797,GO:0099402,GO:1902494,GO:1905360,GO:1905392,GO:1990234,GO:2000026,GO:2000280
HstV1f_c00011_00080	AT3G54500		agglutinin-like protein	157	425	166	486	665	492	6098	4340	5667	5159	6001	4197	3973	4467	5121	5515	6228	GO:0000988,GO:0000989,GO:0003674,GO:0003712,GO:0005575,GO:0005634,GO:0006355,GO:0007623,GO:0008150,GO:0009605,GO:0009649,GO:0009889,GO:0010468,GO:0010556,GO:0019219,GO:0019222,GO:0031323,GO:0031326,GO:0032501,GO:0032922,GO:0042752,GO:0043226,GO:0043227,GO:0043229,GO:0043231,GO:0044424,GO:0044464,GO:0044699,GO:0044707,GO:0048511,GO:0050789,GO:0050794,GO:0050896,GO:0051171,GO:0051252,GO:0060255,GO:0065007,GO:0080090,GO:1903506,GO:2000112,GO:2001141
HstV1f_c00011_00090	AT2G40190	LEW3	UDP-Glycosyltransferase superfamily protein	0	0	0	0	0	0	0	0	0	0	0	0	0	0	0	0	0	GO:0000026,GO:0000030,GO:0001101,GO:0003674,GO:0003824,GO:0004376,GO:0004377,GO:0005575,GO:0005783,GO:0005789,GO:0006464,GO:0006486,GO:0006487,GO:0006490,GO:0006629,GO:0006807,GO:0006950,GO:0006970,GO:0008150,GO:0008152,GO:0009058,GO:0009628,GO:0009719,GO:0009725,GO:0009737,GO:0009832,GO:0009987,GO:0010033,GO:0016020,GO:0016740,GO:0016757,GO:0016758,GO:0019538,GO:0033993,GO:0036211,GO:0042221,GO:0042546,GO:0043170,GO:0043226,GO:0043227,GO:0043229,GO:0043231,GO:0043412,GO:0043413,GO:0044085,GO:0044237,GO:0044238,GO:0044255,GO:0044260,GO:0044267,GO:0044422,GO:0044424,GO:0044425,GO:0044432,GO:0044444,GO:0044446,GO:0044464,GO:0044699,GO:0044710,GO:0044711,GO:0044763,GO:0050896,GO:0070085,GO:0071554,GO:0071669,GO:0071704,GO:0071840,GO:0097305,GO:1901135,GO:1901137,GO:1901564,GO:1901576,GO:1901700
HstV1f_c00012_00010	AT1G18030		Protein phosphatase 2C family protein	8	8	2	5	2	2	41	32	31	38	48	52	29	20	48	30	28	GO:0000166,GO:0000943,GO:0003674,GO:0003676,GO:0003677,GO:0003723,GO:0003824,GO:0003887,GO:0003964,GO:0004175,GO:0004190,GO:0004518,GO:0004519,GO:0004521,GO:0004523,GO:0004540,GO:0005488,GO:0005524,GO:0005575,GO:0005634,GO:0005737,GO:0006139,GO:0006259,GO:0006310,GO:0006508,GO:0006725,GO:0006807,GO:0008150,GO:0008152,GO:0008233,GO:0008270,GO:0009987,GO:0015074,GO:0016740,GO:0016772,GO:0016779,GO:0016787,GO:0016788,GO:0016891,GO:0016893,GO:0017076,GO:0019538,GO:0030554,GO:0032196,GO:0032197,GO:0032553,GO:0032555,GO:0032559,GO:0034061,GO:0034641,GO:0035639,GO:0036094,GO:0043167,GO:0043168,GO:0043169,GO:0043170,GO:0043226,GO:0043227,GO:0043229,GO:0043231,GO:0044237,GO:0044238,GO:0044260,GO:0044422,GO:0044424,GO:0044428,GO:0044446,GO:0044464,GO:0044699,GO:0044763,GO:0046483,GO:0046872,GO:0046914,GO:0070001,GO:0070011,GO:0071704,GO:0090304,GO:0097159,GO:0097367,GO:1901265,GO:1901360,GO:1901363,GO:1901564
HstV1f_c00012_00020	AT4G01210		glycosyl transferase family 1 protein	178	1578	641	483	324	401	1774	1329	2575	1041	1274	1420	939	946	1031	1027	1375	GO:0003674,GO:0003824,GO:0016740,GO:0016757
HstV1f_c00012_00030	AT5G11600			111	420	219	325	297	368	277	161	325	130	176	147	153	151	187	180	160
HstV1f_c00012_00040	AT5G19670		Exostosin family protein	6	27	4	7	10	7	7	6	10	2	1	8	14	11	11	21	9	GO:0000139,GO:0003674,GO:0003824,GO:0005575,GO:0006464,GO:0006486,GO:0006807,GO:0008150,GO:0008152,GO:0009987,GO:0016020,GO:0016043,GO:0016740,GO:0016757,GO:0019538,GO:0031090,GO:0036211,GO:0043170,GO:0043412,GO:0043413,GO:0044237,GO:0044238,GO:0044260,GO:0044267,GO:0044422,GO:0044424,GO:0044431,GO:0044444,GO:0044446,GO:0044464,GO:0044699,GO:0044710,GO:0044763,GO:0045229,GO:0070085,GO:0071554,GO:0071555,GO:0071704,GO:0071840,GO:0098588,GO:1901564
HstV1f_c00012_00050	AT5G19670		Exostosin family protein	10	392	254	16	22	24	17	23	33	19	19	33	17	20	31	85	30	GO:0000139,GO:0003674,GO:0003824,GO:0005575,GO:0006464,GO:0006486,GO:0006807,GO:0008150,GO:0008152,GO:0009987,GO:0016020,GO:0016043,GO:0016740,GO:0016757,GO:0019538,GO:0031090,GO:0036211,GO:0043170,GO:0043412,GO:0043413,GO:0044237,GO:0044238,GO:0044260,GO:0044267,GO:0044422,GO:0044424,GO:0044431,GO:0044444,GO:0044446,GO:0044464,GO:0044699,GO:0044710,GO:0044763,GO:0045229,GO:0070085,GO:0071554,GO:0071555,GO:0071704,GO:0071840,GO:0098588,GO:1901564
HstV1f_c00012_00060	AT3G46210		Ribosomal protein S5 domain 2-like superfamily protein	11	50	105	31	16	55	24	46	51	33	15	46	52	24	27	88	25	GO:0000176,GO:0000177,GO:0000178,GO:0000291,GO:0000956,GO:0003674,GO:0003676,GO:0003677,GO:0003690,GO:0003723,GO:0003727,GO:0003824,GO:0004518,GO:0004527,GO:0004536,GO:0004540,GO:0005488,GO:0005515,GO:0005575,GO:0005730,GO:0005840,GO:0006139,GO:0006364,GO:0006396,GO:0006401,GO:0006402,GO:0006725,GO:0006807,GO:0008150,GO:0008152,GO:0009056,GO:0009057,GO:0009892,GO:0009987,GO:0010468,GO:0010605,GO:0010629,GO:0016070,GO:0016071,GO:0016072,GO:0016073,GO:0016074,GO:0016075,GO:0016180,GO:0016787,GO:0016788,GO:0019222,GO:0019439,GO:0030529,GO:0031123,GO:0031126,GO:0032991,GO:0034427,GO:0034470,GO:0034472,GO:0034475,GO:0034641,GO:0034655,GO:0034660,GO:0034661,GO:0042802,GO:0043144,GO:0043170,GO:0043226,GO:0043228,GO:0043229,GO:0043232,GO:0043628,GO:0044237,GO:0044238,GO:0044248,GO:0044260,GO:0044265,GO:0044270,GO:0044422,GO:0044424,GO:0044428,GO:0044444,GO:0044446,GO:0044464,GO:0046483,GO:0046700,GO:0048519,GO:0050789,GO:0060255,GO:0065007,GO:0071025,GO:0071027,GO:0071028,GO:0071051,GO:0071704,GO:0090304,GO:0097159,GO:1901360,GO:1901361,GO:1901363,GO:1901575,GO:1902494,GO:1905354,GO:1990904
HstV1f_c00012_00070	AT4G28910	NINJA	Putative interactor of JAZ	148	606	453	383	573	546	666	472	542	366	372	386	374	435	370	291	430	GO:0005575,GO:0005634,GO:0006355,GO:0007165,GO:0008150,GO:0009755,GO:0009867,GO:0009889,GO:0009890,GO:0009892,GO:0009987,GO:0010468,GO:0010556,GO:0010558,GO:0010605,GO:0010629,GO:0019219,GO:0019222,GO:0031323,GO:0031324,GO:0031326,GO:0031327,GO:0043226,GO:0043227,GO:0043229,GO:0043231,GO:0044424,GO:0044464,GO:0045892,GO:0045934,GO:0048519,GO:0048523,GO:0050789,GO:0050794,GO:0051171,GO:0051172,GO:0051252,GO:0051253,GO:0060255,GO:0065007,GO:0080090,GO:1902679,GO:1903506,GO:1903507,GO:2000112,GO:2000113,GO:2001141
HstV1f_c00012_00080	AT3G16230		Putative eukaryotic LigT	184	1167	479	814	815	1476	1523	1368	1290	902	912	1532	1141	1174	1101	1139	1234	GO:0003674,GO:0003676,GO:0003723,GO:0005488,GO:0097159,GO:1901363
HstV1f_c00012_00090	AT1G16430		Surfeit locus protein 5 subunit 22 of Mediator complex	63	157	184	172	223	368	355	195	232	215	261	245	248	202	218	218	318	GO:0000988,GO:0000989,GO:0003674,GO:0003712,GO:0005575,GO:0006355,GO:0006357,GO:0008150,GO:0009889,GO:0010468,GO:0010556,GO:0016592,GO:0019219,GO:0019222,GO:0031323,GO:0031326,GO:0032991,GO:0043234,GO:0044422,GO:0044424,GO:0044428,GO:0044446,GO:0044451,GO:0044464,GO:0050789,GO:0050794,GO:0051171,GO:0051252,GO:0060255,GO:0065007,GO:0080090,GO:1903506,GO:2000112,GO:2001141
HstV1f_c00012_00100	AT5G19580		glyoxal oxidase-related protein	0	6	6	2	3	5	10	11	6	13	4	14	14	7	10	12	7	GO:0003674,GO:0003824,GO:0004031,GO:0005575,GO:0005576,GO:0016491,GO:0016623,GO:0016903
HstV1f_c00012_00110	AT3G53440		Homeodomain-like superfamily protein	112	457	285	302	276	249	508	505	608	405	421	500	487	527	364	443	575
HstV1f_c00012_00120	AT3G16200		DNA-directed RNA polymerase subunit beta	34	582	363	89	18	65	12	31	45	121	136	22	32	28	127	135	101
HstV1f_c00012_00130	AT2G20390		cytochrome oxidase complex assembly protein	324	1205	735	775	591	708	857	805	881	867	825	903	761	927	785	719	973
HstV1f_c00012_00140	AT5G11560		catalytics	300	1806	1142	1148	1164	1230	1571	1121	1719	978	1516	936	1011	1057	1471	1506	1546	GO:0005575,GO:0005789,GO:0008104,GO:0008150,GO:0016020,GO:0032991,GO:0033036,GO:0034613,GO:0043234,GO:0044422,GO:0044424,GO:0044425,GO:0044432,GO:0044444,GO:0044446,GO:0044464,GO:0045048,GO:0045050,GO:0045184,GO:0051179,GO:0051205,GO:0051234,GO:0051641,GO:0070727,GO:0071816,GO:0072546,GO:0072657,GO:0090150,GO:0098796
HstV1f_c00012_00150	AT1G66950	ABCG39	pleiotropic drug resistance 11	0	0	0	0	3	0	0	0	0	0	0	0	0	0	0	0	0	GO:0000166,GO:0003674,GO:0003824,GO:0005488,GO:0005524,GO:0005575,GO:0016020,GO:0016462,GO:0016787,GO:0016817,GO:0016818,GO:0016887,GO:0017076,GO:0017111,GO:0030554,GO:0032553,GO:0032555,GO:0032559,GO:0035639,GO:0036094,GO:0043167,GO:0043168,GO:0097159,GO:0097367,GO:0140359,GO:1901265,GO:1901363
HstV1f_c00012_00160	AT2G37690		phosphoribosylaminoimidazole carboxylase, putative / AIR carboxylase	36	159	123	159	261	326	238	151	203	168	165	204	204	185	162	289	239	GO:0000166,GO:0003674,GO:0003824,GO:0004638,GO:0005488,GO:0005524,GO:0005575,GO:0006139,GO:0006163,GO:0006164,GO:0006188,GO:0006189,GO:0006725,GO:0006753,GO:0006793,GO:0006796,GO:0006807,GO:0008150,GO:0008152,GO:0009058,GO:0009117,GO:0009123,GO:0009124,GO:0009126,GO:0009127,GO:0009150,GO:0009152,GO:0009156,GO:0009161,GO:0009165,GO:0009167,GO:0009168,GO:0009259,GO:0009260,GO:0009507,GO:0009536,GO:0009987,GO:0016829,GO:0016830,GO:0016831,GO:0017076,GO:0018130,GO:0019438,GO:0019637,GO:0019693,GO:0030554,GO:0032553,GO:0032555,GO:0032559,GO:0034641,GO:0034654,GO:0035639,GO:0036094,GO:0043167,GO:0043168,GO:0043169,GO:0043226,GO:0043227,GO:0043229,GO:0043231,GO:0043727,GO:0044237,GO:0044238,GO:0044249,GO:0044271,GO:0044281,GO:0044424,GO:0044444,GO:0044464,GO:0044699,GO:0044710,GO:0044711,GO:0044763,GO:0046040,GO:0046390,GO:0046483,GO:0046872,GO:0055086,GO:0071704,GO:0072521,GO:0072522,GO:0090407,GO:0097159,GO:0097367,GO:1901135,GO:1901137,GO:1901265,GO:1901293,GO:1901360,GO:1901362,GO:1901363,GO:1901564,GO:1901566,GO:1901576
HstV1f_c00012_00170	AT4G29010	AIM1	Enoyl-CoA hydratase/isomerase family	1102	3891	2501	4028	7100	6752	4909	3338	5132	3031	4716	3302	3179	3281	3501	3447	4384	GO:0000166,GO:0003674,GO:0003676,GO:0003723,GO:0003729,GO:0003824,GO:0003857,GO:0004165,GO:0004300,GO:0005488,GO:0005515,GO:0005575,GO:0005777,GO:0005874,GO:0006082,GO:0006629,GO:0006631,GO:0006635,GO:0008017,GO:0008092,GO:0008150,GO:0008152,GO:0008692,GO:0009056,GO:0009062,GO:0009987,GO:0015631,GO:0016042,GO:0016054,GO:0016491,GO:0016614,GO:0016616,GO:0016829,GO:0016835,GO:0016836,GO:0016853,GO:0016854,GO:0016856,GO:0016860,GO:0016863,GO:0018812,GO:0019395,GO:0019752,GO:0030258,GO:0032787,GO:0034440,GO:0036094,GO:0042579,GO:0043167,GO:0043168,GO:0043226,GO:0043227,GO:0043229,GO:0043231,GO:0043436,GO:0044237,GO:0044238,GO:0044242,GO:0044248,GO:0044255,GO:0044281,GO:0044282,GO:0044422,GO:0044424,GO:0044430,GO:0044444,GO:0044446,GO:0044464,GO:0044699,GO:0044710,GO:0044712,GO:0044763,GO:0046395,GO:0048037,GO:0050662,GO:0051287,GO:0055114,GO:0070403,GO:0071704,GO:0072329,GO:0097159,GO:0099080,GO:0099081,GO:0099512,GO:0099513,GO:1901265,GO:1901363,GO:1901575
HstV1f_c00012_00180	AT2G32230	PRORP1	proteinaceous RNase P 1	1	44	78	4	13	13	13	27	32	46	23	6	9	14	22	74	29	GO:0001682,GO:0003674,GO:0003824,GO:0004518,GO:0004519,GO:0004521,GO:0004526,GO:0004540,GO:0004549,GO:0005488,GO:0005575,GO:0005739,GO:0006139,GO:0006396,GO:0006399,GO:0006725,GO:0006807,GO:0008033,GO:0008150,GO:0008152,GO:0009507,GO:0009536,GO:0009987,GO:0016070,GO:0016787,GO:0016788,GO:0016891,GO:0016893,GO:0034470,GO:0034641,GO:0034660,GO:0043167,GO:0043169,GO:0043170,GO:0043226,GO:0043227,GO:0043229,GO:0043231,GO:0044237,GO:0044238,GO:0044260,GO:0044424,GO:0044444,GO:0044464,GO:0046483,GO:0046872,GO:0071704,GO:0090304,GO:1901360
HstV1f_c00012_00190	AT5G25630		Tetratricopeptide repeat (TPR)-like superfamily protein	146	1486	695	384	87	200	709	658	773	497	719	829	659	770	643	705	882
HstV1f_c00012_00200	AT3G24550	PERK1	proline extensin-like receptor kinase 1	12	140	73	169	86	205	118	87	165	39	141	32	50	52	57	46	52	GO:0000166,GO:0003674,GO:0003824,GO:0004672,GO:0004674,GO:0005488,GO:0005524,GO:0005575,GO:0005886,GO:0006464,GO:0006468,GO:0006793,GO:0006796,GO:0006807,GO:0006950,GO:0008150,GO:0008152,GO:0009605,GO:0009607,GO:0009611,GO:0009620,GO:0009987,GO:0016020,GO:0016301,GO:0016310,GO:0016740,GO:0016772,GO:0016773,GO:0017076,GO:0019538,GO:0030554,GO:0032553,GO:0032555,GO:0032559,GO:0035639,GO:0036094,GO:0036211,GO:0043167,GO:0043168,GO:0043170,GO:0043207,GO:0043412,GO:0044237,GO:0044238,GO:0044260,GO:0044267,GO:0044464,GO:0046777,GO:0050896,GO:0051704,GO:0051707,GO:0071704,GO:0097159,GO:0097367,GO:0106310,GO:1901265,GO:1901363,GO:1901564
HstV1f_c00013_00010	AT1G54130	RSH3	RELA/SPOT homolog 3	96	250	164	334	1267	654	800	539	886	309	787	574	933	580	654	591	499	GO:0000166,GO:0001882,GO:0001883,GO:0003674,GO:0003824,GO:0005488,GO:0005524,GO:0005525,GO:0005575,GO:0006139,GO:0006163,GO:0006725,GO:0006753,GO:0006793,GO:0006796,GO:0006807,GO:0008150,GO:0008152,GO:0008728,GO:0009116,GO:0009117,GO:0009119,GO:0009150,GO:0009259,GO:0009507,GO:0009536,GO:0009987,GO:0015969,GO:0016301,GO:0016310,GO:0016740,GO:0016772,GO:0016778,GO:0017076,GO:0019001,GO:0019637,GO:0019693,GO:0030554,GO:0032549,GO:0032550,GO:0032553,GO:0032555,GO:0032559,GO:0032561,GO:0033865,GO:0033875,GO:0034032,GO:0034035,GO:0034641,GO:0035639,GO:0036094,GO:0042278,GO:0043167,GO:0043168,GO:0043226,GO:0043227,GO:0043229,GO:0043231,GO:0044237,GO:0044238,GO:0044281,GO:0044424,GO:0044444,GO:0044464,GO:0044699,GO:0044710,GO:0044763,GO:0046128,GO:0046483,GO:0055086,GO:0071704,GO:0072521,GO:0097159,GO:0097367,GO:1901068,GO:1901135,GO:1901265,GO:1901360,GO:1901363,GO:1901564,GO:1901657
HstV1f_c00013_00020	AT1G54140	TAFII21	TATA binding protein associated factor 21kDa subunit	44	243	205	131	189	232	227	153	235	178	253	136	153	150	176	146	176	GO:0000123,GO:0000124,GO:0000988,GO:0000989,GO:0003674,GO:0003712,GO:0003713,GO:0005488,GO:0005515,GO:0005575,GO:0005667,GO:0005669,GO:0006139,GO:0006325,GO:0006352,GO:0006464,GO:0006473,GO:0006475,GO:0006725,GO:0006807,GO:0008150,GO:0008152,GO:0009058,GO:0009059,GO:0009987,GO:0016043,GO:0016070,GO:0016569,GO:0016570,GO:0016573,GO:0018130,GO:0018193,GO:0018205,GO:0018393,GO:0018394,GO:0019438,GO:0019538,GO:0022607,GO:0031248,GO:0032774,GO:0032991,GO:0034622,GO:0034641,GO:0034654,GO:0036211,GO:0043170,GO:0043234,GO:0043412,GO:0043543,GO:0043933,GO:0043966,GO:0044237,GO:0044238,GO:0044249,GO:0044260,GO:0044267,GO:0044271,GO:0044422,GO:0044424,GO:0044428,GO:0044446,GO:0044451,GO:0044464,GO:0044798,GO:0046483,GO:0046982,GO:0046983,GO:0051123,GO:0065003,GO:0065004,GO:0070461,GO:0070897,GO:0071704,GO:0071824,GO:0071840,GO:0090304,GO:0090575,GO:1901360,GO:1901362,GO:1901564,GO:1901576,GO:1902493,GO:1902494,GO:1905368,GO:1990234
HstV1f_c00013_00030	AT3G32930		6,7-dimethyl-8-ribityllumazine synthase	155	929	733	451	241	437	469	445	533	483	507	201	381	472	464	480	595
HstV1f_c00013_00040	AT1G55250	HUB2	histone mono-ubiquitination 2	75	282	238	288	277	394	740	714	619	587	474	690	631	627	706	789	742	GO:0002376,GO:0003006,GO:0003674,GO:0003824,GO:0004842,GO:0005488,GO:0005515,GO:0005575,GO:0005634,GO:0006325,GO:0006464,GO:0006513,GO:0006807,GO:0006950,GO:0006952,GO:0006955,GO:0008150,GO:0008152,GO:0009653,GO:0009965,GO:0009987,GO:0010162,GO:0010228,GO:0010390,GO:0016043,GO:0016567,GO:0016569,GO:0016570,GO:0016574,GO:0016740,GO:0019538,GO:0019787,GO:0022414,GO:0022611,GO:0032446,GO:0032501,GO:0032502,GO:0033523,GO:0036211,GO:0042802,GO:0042803,GO:0043167,GO:0043169,GO:0043170,GO:0043226,GO:0043227,GO:0043229,GO:0043231,GO:0043412,GO:0044237,GO:0044238,GO:0044260,GO:0044267,GO:0044424,GO:0044464,GO:0044699,GO:0044702,GO:0044707,GO:0044767,GO:0045087,GO:0046872,GO:0046983,GO:0048609,GO:0050896,GO:0070647,GO:0071704,GO:0071840,GO:1901564,GO:1905392
HstV1f_c00013_00050	AT1G55230		proteinase inhibitor I4, serpin (DUF716)	61	104	54	252	837	334	920	668	381	986	974	1392	631	773	822	972	1300
HstV1f_c00013_00060	AT3G43590		zinc knuckle (CCHC-type) family protein	1	8	11	8	18	13	34	36	18	43	42	43	33	49	40	44	45
HstV1f_c00013_00070	AT4G25835		P-loop containing nucleoside triphosphate hydrolases superfamily protein	2	3	12	0	40	8	22	11	23	4	24	13	12	8	15	7	9	GO:0000166,GO:0003674,GO:0003824,GO:0005488,GO:0005524,GO:0006950,GO:0008150,GO:0016462,GO:0016787,GO:0016817,GO:0016818,GO:0016887,GO:0017076,GO:0017111,GO:0030554,GO:0032553,GO:0032555,GO:0032559,GO:0035639,GO:0036094,GO:0043167,GO:0043168,GO:0050896,GO:0097159,GO:0097367,GO:1901265,GO:1901363
HstV1f_c00013_00080	AT1G77470	RFC3	replication factor C subunit 3	66	236	177	278	243	378	480	429	434	347	417	434	332	367	352	472	434	GO:0000166,GO:0003674,GO:0003676,GO:0003677,GO:0003824,GO:0005488,GO:0005524,GO:0005575,GO:0005634,GO:0005663,GO:0006139,GO:0006259,GO:0006260,GO:0006261,GO:0006281,GO:0006725,GO:0006807,GO:0006950,GO:0006974,GO:0008150,GO:0008152,GO:0009058,GO:0009059,GO:0009987,GO:0016462,GO:0016787,GO:0016817,GO:0016818,GO:0016887,GO:0017076,GO:0017111,GO:0030554,GO:0031347,GO:0031348,GO:0032553,GO:0032555,GO:0032559,GO:0032991,GO:0033554,GO:0034641,GO:0034645,GO:0035639,GO:0036094,GO:0043167,GO:0043168,GO:0043170,GO:0043226,GO:0043227,GO:0043229,GO:0043231,GO:0043234,GO:0044237,GO:0044238,GO:0044249,GO:0044260,GO:0044422,GO:0044424,GO:0044427,GO:0044446,GO:0044464,GO:0046483,GO:0048519,GO:0048583,GO:0048585,GO:0050789,GO:0050896,GO:0051716,GO:0065007,GO:0071704,GO:0080134,GO:0090304,GO:0097159,GO:0097367,GO:1901265,GO:1901360,GO:1901363,GO:1901576
HstV1f_c00013_00090	AT2G44310			581	1512	1036	4105	1431	7172	1603	1365	1133	911	1357	1528	1519	1531	845	890	965	GO:0003674,GO:0005488,GO:0005509,GO:0043167,GO:0043169,GO:0046872
HstV1f_c00013_00100	AT5G16550		voltage-dependent L-type calcium channel subunit	208	585	408	541	402	687	532	513	517	498	485	449	454	502	477	481	457
HstV1f_c00013_00110	AT3G17810	PYD1	pyrimidine 1	295	2353	1301	709	1516	1269	727	526	681	543	666	747	556	493	679	673	614	GO:0000166,GO:0002054,GO:0002058,GO:0002061,GO:0003674,GO:0003824,GO:0005488,GO:0005575,GO:0005737,GO:0006082,GO:0006139,GO:0006206,GO:0006208,GO:0006210,GO:0006212,GO:0006520,GO:0006725,GO:0006807,GO:0007154,GO:0008150,GO:0008152,GO:0008652,GO:0009056,GO:0009058,GO:0009112,GO:0009507,GO:0009532,GO:0009536,GO:0009570,GO:0009605,GO:0009987,GO:0009991,GO:0016053,GO:0016491,GO:0016627,GO:0016628,GO:0017113,GO:0019482,GO:0019483,GO:0019752,GO:0019859,GO:0019860,GO:0031667,GO:0031668,GO:0031669,GO:0034641,GO:0036094,GO:0043226,GO:0043227,GO:0043229,GO:0043231,GO:0043436,GO:0043562,GO:0044237,GO:0044238,GO:0044248,GO:0044249,GO:0044270,GO:0044281,GO:0044283,GO:0044422,GO:0044424,GO:0044434,GO:0044435,GO:0044444,GO:0044446,GO:0044464,GO:0044699,GO:0044710,GO:0044711,GO:0044712,GO:0044763,GO:0046113,GO:0046394,GO:0046483,GO:0046700,GO:0048037,GO:0050661,GO:0050662,GO:0050896,GO:0051536,GO:0051540,GO:0051716,GO:0055086,GO:0071496,GO:0071704,GO:0072527,GO:0072529,GO:0097159,GO:1901265,GO:1901360,GO:1901361,GO:1901363,GO:1901564,GO:1901565,GO:1901566,GO:1901575,GO:1901576
HstV1f_c00013_00120	AT1G50480	THFS	10-formyltetrahydrofolate synthetase	1119	8850	4101	3535	2694	5583	3762	3555	4114	2858	3087	3054	3394	3290	5192	4606	3778	GO:0000166,GO:0003674,GO:0003824,GO:0004329,GO:0005488,GO:0005524,GO:0006082,GO:0006575,GO:0006725,GO:0006730,GO:0006732,GO:0006760,GO:0006807,GO:0008150,GO:0008152,GO:0009987,GO:0016874,GO:0016879,GO:0017076,GO:0019752,GO:0030554,GO:0032553,GO:0032555,GO:0032559,GO:0034641,GO:0035639,GO:0035999,GO:0036094,GO:0042558,GO:0043167,GO:0043168,GO:0043436,GO:0043603,GO:0044237,GO:0044281,GO:0044699,GO:0044710,GO:0044763,GO:0046483,GO:0046653,GO:0051186,GO:0071704,GO:0097159,GO:0097367,GO:1901265,GO:1901360,GO:1901363,GO:1901564
HstV1f_c00013_00130	AT3G25900	HMT-1	Homocysteine S-methyltransferase family protein	112	546	453	301	515	810	602	403	630	386	396	343	430	269	598	865	395	GO:0000096,GO:0000097,GO:0003674,GO:0003824,GO:0005488,GO:0006082,GO:0006520,GO:0006555,GO:0006790,GO:0006807,GO:0008150,GO:0008152,GO:0008168,GO:0008172,GO:0008270,GO:0008652,GO:0008757,GO:0008898,GO:0009058,GO:0009066,GO:0009067,GO:0009086,GO:0009987,GO:0016053,GO:0016740,GO:0016741,GO:0019752,GO:0032259,GO:0043167,GO:0043169,GO:0043436,GO:0044237,GO:0044238,GO:0044249,GO:0044272,GO:0044281,GO:0044283,GO:0044699,GO:0044710,GO:0044711,GO:0044763,GO:0046394,GO:0046872,GO:0046914,GO:0061627,GO:0071704,GO:1901564,GO:1901566,GO:1901576,GO:1901605,GO:1901607
HstV1f_c00013_00140	AT2G01980	SOS1	sodium proton exchanger, putative (NHX7) (SOS1)	516	2393	1006	1693	2764	1991	3578	2207	2806	1917	2511	2104	2073	1895	1741	2354	2320	GO:0000302,GO:0003674,GO:0005215,GO:0005451,GO:0005575,GO:0005886,GO:0006810,GO:0006811,GO:0006812,GO:0006813,GO:0006814,GO:0006873,GO:0006885,GO:0006950,GO:0006970,GO:0006979,GO:0008150,GO:0008324,GO:0009526,GO:0009628,GO:0009651,GO:0009941,GO:0009987,GO:0010035,GO:0015075,GO:0015077,GO:0015078,GO:0015079,GO:0015081,GO:0015291,GO:0015297,GO:0015298,GO:0015299,GO:0015385,GO:0015386,GO:0015491,GO:0015672,GO:0016020,GO:0019222,GO:0019725,GO:0022804,GO:0022821,GO:0022857,GO:0022890,GO:0022891,GO:0022892,GO:0030001,GO:0030003,GO:0030004,GO:0030641,GO:0031323,GO:0031967,GO:0031975,GO:0034220,GO:0035725,GO:0042221,GO:0042542,GO:0042592,GO:0044422,GO:0044424,GO:0044434,GO:0044435,GO:0044444,GO:0044446,GO:0044464,GO:0044699,GO:0044763,GO:0044765,GO:0046873,GO:0048878,GO:0050789,GO:0050794,GO:0050801,GO:0050896,GO:0051179,GO:0051234,GO:0051453,GO:0055067,GO:0055080,GO:0055082,GO:0055085,GO:0065007,GO:0065008,GO:0071804,GO:0071805,GO:0097369,GO:0098655,GO:0098657,GO:0098659,GO:0098660,GO:0098662,GO:0098719,GO:0098739,GO:0098771,GO:0099516,GO:0099587,GO:1901700,GO:1902578,GO:2000377
HstV1f_c00013_00150	AT3G17850		Protein kinase superfamily protein	302	1135	675	837	1092	1069	1971	1478	1653	1228	1586	1611	1390	1605	1308	1650	1659	GO:0000166,GO:0003674,GO:0003824,GO:0004672,GO:0004674,GO:0005488,GO:0005524,GO:0005575,GO:0006464,GO:0006468,GO:0006793,GO:0006796,GO:0006807,GO:0007165,GO:0008150,GO:0008152,GO:0009987,GO:0016301,GO:0016310,GO:0016740,GO:0016772,GO:0016773,GO:0017076,GO:0018105,GO:0018193,GO:0018209,GO:0019538,GO:0030554,GO:0032553,GO:0032555,GO:0032559,GO:0035556,GO:0035618,GO:0035639,GO:0036094,GO:0036211,GO:0042995,GO:0043167,GO:0043168,GO:0043169,GO:0043170,GO:0043412,GO:0044237,GO:0044238,GO:0044260,GO:0044267,GO:0044464,GO:0046777,GO:0046872,GO:0050789,GO:0050794,GO:0065007,GO:0071704,GO:0097159,GO:0097367,GO:0106310,GO:0120025,GO:1901265,GO:1901363,GO:1901564
HstV1f_c00013_00160	AT5G37590		Tetratricopeptide repeat (TPR)-like superfamily protein	44	169	91	87	121	118	265	263	274	234	290	334	327	268	301	310	341	GO:0003674,GO:0005488,GO:0005515
HstV1f_c00013_00170	AT5G64610	HAM1	histone acetyltransferase of the MYST family 1	132	534	413	548	618	829	973	985	790	782	859	988	852	872	824	1042	887	GO:0000988,GO:0000989,GO:0003674,GO:0003712,GO:0003824,GO:0004402,GO:0005488,GO:0005515,GO:0005575,GO:0005634,GO:0006325,GO:0006355,GO:0006357,GO:0006464,GO:0006473,GO:0006475,GO:0006807,GO:0008080,GO:0008150,GO:0008152,GO:0009889,GO:0009890,GO:0009891,GO:0009892,GO:0009893,GO:0009987,GO:0010468,GO:0010556,GO:0010557,GO:0010558,GO:0010604,GO:0010605,GO:0010628,GO:0010629,GO:0016043,GO:0016407,GO:0016410,GO:0016569,GO:0016570,GO:0016573,GO:0016740,GO:0016746,GO:0016747,GO:0018193,GO:0018205,GO:0018393,GO:0018394,GO:0019219,GO:0019222,GO:0019538,GO:0031323,GO:0031324,GO:0031325,GO:0031326,GO:0031327,GO:0031328,GO:0034212,GO:0036211,GO:0042393,GO:0043167,GO:0043169,GO:0043170,GO:0043226,GO:0043227,GO:0043229,GO:0043231,GO:0043412,GO:0043543,GO:0044237,GO:0044238,GO:0044260,GO:0044267,GO:0044424,GO:0044464,GO:0045892,GO:0045893,GO:0045934,GO:0045935,GO:0045944,GO:0046872,GO:0048518,GO:0048519,GO:0048522,GO:0048523,GO:0050789,GO:0050794,GO:0051171,GO:0051172,GO:0051173,GO:0051252,GO:0051253,GO:0051254,GO:0060255,GO:0061733,GO:0065007,GO:0071704,GO:0071840,GO:0080090,GO:1901564,GO:1902679,GO:1902680,GO:1903506,GO:1903507,GO:1903508,GO:2000112,GO:2000113,GO:2001141
HstV1f_c00013_00180	AT2G01680		Ankyrin repeat family protein	314	1069	798	905	1963	1663	1645	1278	1675	1340	1534	1530	1130	1092	1181	1292	1381	GO:0003674,GO:0005488,GO:0005515,GO:0005575,GO:0005886,GO:0008150,GO:0008157,GO:0016020,GO:0019208,GO:0019220,GO:0019222,GO:0019888,GO:0019899,GO:0019902,GO:0019903,GO:0030234,GO:0031323,GO:0031399,GO:0032268,GO:0035303,GO:0035304,GO:0044464,GO:0050789,GO:0050794,GO:0051171,GO:0051174,GO:0051246,GO:0060255,GO:0065007,GO:0080090,GO:0098772
HstV1f_c00014_00010	AT3G19020		Leucine-rich repeat (LRR) family protein	0	0	0	0	8	2	0	0	1	1	0	0	5	0	0	1	0	GO:0003674,GO:0005198,GO:0005199,GO:0005488,GO:0005515,GO:0005575,GO:0005576,GO:0008150,GO:0009987,GO:0016043,GO:0045229,GO:0071554,GO:0071555,GO:0071840
HstV1f_c00014_00020	AT5G14590		Isocitrate/isopropylmalate dehydrogenase family protein	4	89	95	5	4	7	2	1	4	3	1	1	0	1	0	7	2	GO:0000166,GO:0000287,GO:0003674,GO:0003824,GO:0004448,GO:0004450,GO:0005488,GO:0005575,GO:0005739,GO:0005829,GO:0006082,GO:0006099,GO:0006101,GO:0006102,GO:0006139,GO:0006725,GO:0006732,GO:0006733,GO:0006739,GO:0006753,GO:0006793,GO:0006796,GO:0006807,GO:0008150,GO:0008152,GO:0009117,GO:0009507,GO:0009532,GO:0009534,GO:0009536,GO:0009570,GO:0009579,GO:0009987,GO:0016491,GO:0016614,GO:0016616,GO:0019362,GO:0019637,GO:0019752,GO:0031976,GO:0031984,GO:0034641,GO:0036094,GO:0043167,GO:0043169,GO:0043226,GO:0043227,GO:0043229,GO:0043231,GO:0043436,GO:0044237,GO:0044238,GO:0044281,GO:0044422,GO:0044424,GO:0044434,GO:0044435,GO:0044444,GO:0044446,GO:0044464,GO:0044699,GO:0044710,GO:0044763,GO:0046483,GO:0046496,GO:0046872,GO:0048037,GO:0050662,GO:0051186,GO:0051287,GO:0055086,GO:0071704,GO:0072350,GO:0072524,GO:0097159,GO:1901265,GO:1901360,GO:1901363,GO:1901564
HstV1f_c00014_00030	AT1G65930	cICDH	cytosolic NADP+-dependent isocitrate dehydrogenase	5	171	170	8	14	19	3	3	5	2	6	6	17	3	3	15	8	GO:0000166,GO:0000287,GO:0003674,GO:0003824,GO:0004448,GO:0004450,GO:0005488,GO:0005575,GO:0005739,GO:0005829,GO:0006082,GO:0006099,GO:0006101,GO:0006102,GO:0006139,GO:0006725,GO:0006732,GO:0006733,GO:0006739,GO:0006753,GO:0006793,GO:0006796,GO:0006807,GO:0008150,GO:0008152,GO:0009117,GO:0009507,GO:0009532,GO:0009534,GO:0009536,GO:0009570,GO:0009579,GO:0009987,GO:0016491,GO:0016614,GO:0016616,GO:0019362,GO:0019637,GO:0019752,GO:0031976,GO:0031984,GO:0034641,GO:0036094,GO:0043167,GO:0043169,GO:0043226,GO:0043227,GO:0043229,GO:0043231,GO:0043436,GO:0044237,GO:0044238,GO:0044281,GO:0044422,GO:0044424,GO:0044434,GO:0044435,GO:0044444,GO:0044446,GO:0044464,GO:0044699,GO:0044710,GO:0044763,GO:0046483,GO:0046496,GO:0046872,GO:0048037,GO:0050662,GO:0051186,GO:0051287,GO:0055086,GO:0071704,GO:0072350,GO:0072524,GO:0097159,GO:1901265,GO:1901360,GO:1901363,GO:1901564
HstV1f_c00014_00040	AT1G60790	TBL2	trichome birefringence-like protein (DUF828)	0	0	0	1	3	1	0	11	6	0	3	0	3	0	0	2	0	GO:0003674,GO:0003824,GO:0005575,GO:0005794,GO:0008374,GO:0016020,GO:0016407,GO:0016413,GO:0016740,GO:0016746,GO:0016747,GO:0043226,GO:0043227,GO:0043229,GO:0043231,GO:0044424,GO:0044444,GO:0044464
HstV1f_c00014_00050	AT1G60790	TBL2	trichome birefringence-like protein (DUF828)	3217	3801	1848	5785	10399	4633	7690	5416	12417	3154	6728	5394	4521	3557	5409	3919	2268	GO:0003674,GO:0003824,GO:0005575,GO:0005794,GO:0008374,GO:0016020,GO:0016407,GO:0016413,GO:0016740,GO:0016746,GO:0016747,GO:0043226,GO:0043227,GO:0043229,GO:0043231,GO:0044424,GO:0044444,GO:0044464
HstV1f_c00014_00060	AT1G60790	TBL2	trichome birefringence-like protein (DUF828)	1744	6840	2550	4535	6707	5060	10880	9567	13784	5197	9950	8133	7248	8834	8257	5515	7062	GO:0003674,GO:0003824,GO:0005575,GO:0005794,GO:0008374,GO:0016020,GO:0016407,GO:0016413,GO:0016740,GO:0016746,GO:0016747,GO:0043226,GO:0043227,GO:0043229,GO:0043231,GO:0044424,GO:0044444,GO:0044464
HstV1f_c00014_00070	AT1G60790	TBL2	trichome birefringence-like protein (DUF828)	23	331	226	52	224	90	44	36	52	38	76	18	19	12	43	40	110	GO:0003674,GO:0003824,GO:0005575,GO:0005794,GO:0008374,GO:0016020,GO:0016407,GO:0016413,GO:0016740,GO:0016746,GO:0016747,GO:0043226,GO:0043227,GO:0043229,GO:0043231,GO:0044424,GO:0044444,GO:0044464
HstV1f_c00014_00080	AT1G60790	TBL2	trichome birefringence-like protein (DUF828)	831	1712	914	2397	1639	2730	3636	2724	4649	2965	3787	2497	1892	2601	2576	2520	3241	GO:0003674,GO:0003824,GO:0005575,GO:0005794,GO:0008374,GO:0016020,GO:0016407,GO:0016413,GO:0016740,GO:0016746,GO:0016747,GO:0043226,GO:0043227,GO:0043229,GO:0043231,GO:0044424,GO:0044444,GO:0044464
HstV1f_c00014_00090	AT3G48195		Phox (PX) domain-containing protein	70	257	154	240	307	359	412	338	491	263	419	271	266	236	335	372	347	GO:0003674,GO:0005488,GO:0005543,GO:0008150,GO:0008289,GO:0031344,GO:0031346,GO:0032418,GO:0032844,GO:0032846,GO:0034103,GO:0034105,GO:0035091,GO:0043167,GO:0043168,GO:0043169,GO:0044087,GO:0044089,GO:0045124,GO:0045780,GO:0046850,GO:0046852,GO:0046872,GO:0048518,GO:0048522,GO:0050789,GO:0050794,GO:0051128,GO:0051130,GO:0051179,GO:0051239,GO:0051240,GO:0051640,GO:0051641,GO:0060491,GO:0065007,GO:0065008,GO:1900027,GO:1900029
HstV1f_c00014_00100	AT5G61530		small G protein family protein / RhoGAP family protein	394	937	640	1178	850	982	1133	903	1261	1030	948	1001	801	864	899	858	1205	GO:0003674,GO:0005096,GO:0007165,GO:0008047,GO:0008150,GO:0009987,GO:0030234,GO:0030695,GO:0050789,GO:0050794,GO:0060589,GO:0065007,GO:0098772
HstV1f_c00014_00110	AT5G63010		Transducin/WD40 repeat-like superfamily protein	15	60	57	65	71	39	70	33	55	85	98	55	47	28	56	68	57	GO:0003674,GO:0003824,GO:0005488,GO:0005515,GO:0005575,GO:0005737,GO:0006464,GO:0006807,GO:0008150,GO:0008152,GO:0009058,GO:0009987,GO:0016787,GO:0016788,GO:0017182,GO:0017183,GO:0018193,GO:0018202,GO:0019538,GO:0036211,GO:0043170,GO:0043412,GO:0044237,GO:0044238,GO:0044249,GO:0044260,GO:0044267,GO:0044424,GO:0044464,GO:0052689,GO:0061685,GO:0071704,GO:1901564
HstV1f_c00014_00120	AT1G60790	TBL2	trichome birefringence-like protein (DUF828)	0	4	2	0	20	0	1	4	3	1	0	0	0	1	0	3	1	GO:0003674,GO:0003824,GO:0005575,GO:0005794,GO:0008374,GO:0016020,GO:0016407,GO:0016413,GO:0016740,GO:0016746,GO:0016747,GO:0043226,GO:0043227,GO:0043229,GO:0043231,GO:0044424,GO:0044444,GO:0044464
HstV1f_c00014_00130	AT3G55240		Plant protein 1589 of unknown function	100	394	171	61	0	10	0	2	1	0	0	0	0	10	0	0	0
HstV1f_c00014_00140	AT1G10650		SBP (S-ribonuclease binding protein) family protein	282	762	431	611	654	815	1159	936	1009	1050	1123	1063	851	950	926	1041	1291	GO:0003674,GO:0003824,GO:0004842,GO:0005488,GO:0006508,GO:0006511,GO:0006807,GO:0006950,GO:0006952,GO:0008150,GO:0008152,GO:0009056,GO:0009057,GO:0009987,GO:0010498,GO:0010941,GO:0016740,GO:0019538,GO:0019787,GO:0019941,GO:0030163,GO:0043067,GO:0043161,GO:0043167,GO:0043169,GO:0043170,GO:0043632,GO:0044237,GO:0044238,GO:0044248,GO:0044260,GO:0044265,GO:0046872,GO:0050789,GO:0050794,GO:0050896,GO:0051603,GO:0065007,GO:0071704,GO:1901564,GO:1901565,GO:1901575
HstV1f_c00014_00150	AT1G23460		Pectin lyase-like superfamily protein	0	2	15	6	10	2	6	4	4	6	4	4	7	3	5	1	3	GO:0003674,GO:0003824,GO:0004553,GO:0004650,GO:0005575,GO:0005576,GO:0005975,GO:0008150,GO:0008152,GO:0009987,GO:0016043,GO:0016787,GO:0016798,GO:0044238,GO:0045229,GO:0071554,GO:0071555,GO:0071704,GO:0071840
HstV1f_c00014_00160	AT5G14640	SK13	shaggy-like kinase 13	59	285	299	176	210	234	194	141	174	82	86	105	114	117	88	157	135	GO:0000166,GO:0003674,GO:0003824,GO:0004672,GO:0004674,GO:0005488,GO:0005524,GO:0005575,GO:0005737,GO:0006464,GO:0006468,GO:0006793,GO:0006796,GO:0006807,GO:0006950,GO:0006970,GO:0006972,GO:0007165,GO:0008150,GO:0008152,GO:0009628,GO:0009651,GO:0009987,GO:0016301,GO:0016310,GO:0016740,GO:0016772,GO:0016773,GO:0017076,GO:0019538,GO:0030554,GO:0032553,GO:0032555,GO:0032559,GO:0035639,GO:0036094,GO:0036211,GO:0043167,GO:0043168,GO:0043170,GO:0043412,GO:0044237,GO:0044238,GO:0044260,GO:0044267,GO:0044424,GO:0044464,GO:0046777,GO:0050789,GO:0050794,GO:0050896,GO:0065007,GO:0071704,GO:0097159,GO:0097367,GO:0106310,GO:1901265,GO:1901363,GO:1901564
HstV1f_c00014_00170	AT1G33990	MES14	methyl esterase 14	0	0	0	0	6	0	0	0	0	0	0	0	0	0	0	0	0	GO:0003674,GO:0003824,GO:0005575,GO:0005886,GO:0006082,GO:0006725,GO:0008150,GO:0008152,GO:0009507,GO:0009536,GO:0009694,GO:0009696,GO:0009987,GO:0016020,GO:0016787,GO:0016788,GO:0018958,GO:0019752,GO:0032787,GO:0042537,GO:0043226,GO:0043227,GO:0043229,GO:0043231,GO:0043436,GO:0044237,GO:0044281,GO:0044424,GO:0044444,GO:0044464,GO:0044699,GO:0044710,GO:0044763,GO:0052689,GO:0071704,GO:0080030,GO:0080031,GO:0080032,GO:1901360,GO:1901615
HstV1f_c00014_00180	AT5G40340		Tudor/PWWP/MBT superfamily protein	154	534	664	322	480	437	957	901	646	820	1006	1220	1176	1001	943	1113	1088
HstV1f_c00014_00190	AT3G06040		Ribosomal protein L12/ ATP-dependent Clp protease adaptor protein ClpS family protein	29	120	74	75	96	74	125	71	111	86	122	107	58	97	110	113	93	GO:0003674,GO:0003735,GO:0005198,GO:0005575,GO:0005840,GO:0006412,GO:0006518,GO:0006807,GO:0008150,GO:0008152,GO:0009058,GO:0009059,GO:0009987,GO:0019538,GO:0030529,GO:0032991,GO:0034641,GO:0034645,GO:0043043,GO:0043170,GO:0043226,GO:0043228,GO:0043229,GO:0043232,GO:0043603,GO:0043604,GO:0044237,GO:0044238,GO:0044249,GO:0044260,GO:0044267,GO:0044271,GO:0044424,GO:0044444,GO:0044464,GO:0071704,GO:1901564,GO:1901566,GO:1901576,GO:1990904
HstV1f_c00014_00200	AT5G62940	HCA2	Dof-type zinc finger DNA-binding family protein	0	6	4	1	8	0	2	0	0	1	0	0	0	0	0	0	3	GO:0000975,GO:0000976,GO:0001067,GO:0001071,GO:0003002,GO:0003006,GO:0003674,GO:0003676,GO:0003677,GO:0003690,GO:0003700,GO:0005488,GO:0005575,GO:0005634,GO:0006355,GO:0007389,GO:0008150,GO:0009888,GO:0009889,GO:0009891,GO:0009893,GO:0009956,GO:0010065,GO:0010067,GO:0010087,GO:0010468,GO:0010556,GO:0010557,GO:0010604,GO:0010628,GO:0019219,GO:0019222,GO:0022414,GO:0031323,GO:0031325,GO:0031326,GO:0031328,GO:0032501,GO:0032502,GO:0043167,GO:0043169,GO:0043226,GO:0043227,GO:0043229,GO:0043231,GO:0043565,GO:0044212,GO:0044424,GO:0044464,GO:0044699,GO:0044707,GO:0045893,GO:0045935,GO:0046872,GO:0048507,GO:0048508,GO:0048518,GO:0048522,GO:0048856,GO:0050789,GO:0050794,GO:0051171,GO:0051173,GO:0051252,GO:0051254,GO:0060255,GO:0065007,GO:0080090,GO:0090057,GO:0097159,GO:1901363,GO:1902680,GO:1903506,GO:1903508,GO:1990837,GO:2000112,GO:2001141
HstV1f_c00014_00210	AT4G24920		secE/sec61-gamma protein transport protein	0	0	0	0	13	1	0	0	0	1	0	0	0	5	0	6	7	GO:0003674,GO:0005215,GO:0005575,GO:0006605,GO:0006810,GO:0006886,GO:0008104,GO:0008150,GO:0008320,GO:0008565,GO:0015031,GO:0015197,GO:0015833,GO:0016020,GO:0022857,GO:0022884,GO:0022891,GO:0022892,GO:0031204,GO:0032991,GO:0033036,GO:0042886,GO:0042887,GO:0043234,GO:0044422,GO:0044424,GO:0044425,GO:0044432,GO:0044444,GO:0044446,GO:0044464,GO:0045184,GO:0046907,GO:0051179,GO:0051234,GO:0051641,GO:0051649,GO:0055085,GO:0065002,GO:0071256,GO:0071261,GO:0071702,GO:0071705,GO:0071806,GO:0098796,GO:1904680
HstV1f_c00014_00220	AT5G14710		proteasome assembly chaperone-like protein	68	293	427	55	93	299	322	115	187	225	280	53	114	53	267	502	20	GO:0003674,GO:0005488,GO:0005575,GO:0006461,GO:0008150,GO:0009987,GO:0016043,GO:0022607,GO:0032991,GO:0034622,GO:0043248,GO:0043623,GO:0043933,GO:0044877,GO:0051131,GO:0060090,GO:0065003,GO:0071822,GO:0071840
HstV1f_c00014_00230	AT5G14720		Protein kinase superfamily protein	77	624	382	123	122	177	209	244	183	138	173	127	153	159	151	226	96	GO:0000166,GO:0001932,GO:0001934,GO:0003674,GO:0003824,GO:0004672,GO:0004674,GO:0005488,GO:0005524,GO:0005575,GO:0006464,GO:0006468,GO:0006611,GO:0006793,GO:0006796,GO:0006807,GO:0006810,GO:0006886,GO:0006913,GO:0008047,GO:0008104,GO:0008150,GO:0008152,GO:0009893,GO:0009987,GO:0010562,GO:0010604,GO:0015031,GO:0015833,GO:0016301,GO:0016310,GO:0016740,GO:0016772,GO:0016773,GO:0017076,GO:0019207,GO:0019209,GO:0019220,GO:0019222,GO:0019538,GO:0019887,GO:0030234,GO:0030295,GO:0030554,GO:0031323,GO:0031325,GO:0031399,GO:0031401,GO:0032147,GO:0032268,GO:0032270,GO:0032553,GO:0032555,GO:0032559,GO:0032991,GO:0033036,GO:0033674,GO:0035639,GO:0036094,GO:0036211,GO:0042325,GO:0042327,GO:0042886,GO:0043085,GO:0043167,GO:0043168,GO:0043169,GO:0043170,GO:0043412,GO:0043539,GO:0043549,GO:0044093,GO:0044237,GO:0044238,GO:0044260,GO:0044267,GO:0045184,GO:0045859,GO:0045860,GO:0045937,GO:0046872,GO:0046907,GO:0048518,GO:0048522,GO:0050789,GO:0050790,GO:0050794,GO:0051168,GO:0051169,GO:0051171,GO:0051173,GO:0051174,GO:0051179,GO:0051234,GO:0051246,GO:0051247,GO:0051338,GO:0051347,GO:0051641,GO:0051649,GO:0060255,GO:0061695,GO:0065007,GO:0065009,GO:0071702,GO:0071704,GO:0071705,GO:0080090,GO:0097159,GO:0097367,GO:0098772,GO:0106310,GO:1901265,GO:1901363,GO:1901564,GO:1902494,GO:1902554,GO:1902911,GO:1990234
HstV1f_c00014_00240	AT5G41760		Nucleotide-sugar transporter family protein	31	365	235	146	107	160	155	144	198	54	83	67	90	76	87	125	144	GO:0000139,GO:0003674,GO:0005215,GO:0005338,GO:0005342,GO:0005575,GO:0006810,GO:0006811,GO:0006820,GO:0008150,GO:0008509,GO:0008514,GO:0008643,GO:0015075,GO:0015136,GO:0015165,GO:0015711,GO:0015739,GO:0015780,GO:0015781,GO:0015849,GO:0015931,GO:0015932,GO:0016020,GO:0022857,GO:0022891,GO:0022892,GO:0031090,GO:0044422,GO:0044424,GO:0044431,GO:0044444,GO:0044446,GO:0044464,GO:0044699,GO:0044765,GO:0046942,GO:0046943,GO:0051179,GO:0051234,GO:0055085,GO:0071702,GO:0071705,GO:0072531,GO:0090481,GO:0098588,GO:1901264,GO:1901505,GO:1902578
HstV1f_c00015_00010	AT5G66540		U3 small nucleolar ribonucleoprotein	23	19	0	54	7	2	38	68	64	17	34	19	58	58	53	0	44	GO:0003674,GO:0003676,GO:0003723,GO:0003729,GO:0005488,GO:0005575,GO:0005634,GO:0005730,GO:0005732,GO:0006139,GO:0006364,GO:0006396,GO:0006725,GO:0006807,GO:0008150,GO:0008152,GO:0009987,GO:0016070,GO:0016072,GO:0030529,GO:0030684,GO:0032040,GO:0032991,GO:0034457,GO:0034470,GO:0034641,GO:0034660,GO:0043170,GO:0043226,GO:0043227,GO:0043228,GO:0043229,GO:0043231,GO:0043232,GO:0043234,GO:0044237,GO:0044238,GO:0044260,GO:0044422,GO:0044424,GO:0044428,GO:0044446,GO:0044452,GO:0044464,GO:0046483,GO:0071704,GO:0090304,GO:0097159,GO:1901360,GO:1901363,GO:1990904
HstV1f_c00015_00020	AT4G20720		dentin sialophosphoprotein-like protein	15	65	29	30	45	47	14	10	37	22	13	21	11	13	17	26	21
HstV1f_c00015_00030	AT4G25780		CAP (Cysteine-rich secretory proteins, Antigen 5, and Pathosis-related 1 protein) superfamily protein	0	1	1	0	2	1	0	0	0	1	0	0	0	0	0	27	1	GO:0005575,GO:0005576,GO:0006950,GO:0006952,GO:0008150,GO:0009607,GO:0050896
HstV1f_c00015_00040	AT2G24765	ARF3	ADP-ribosylation factor 3	227	1207	1052	526	910	1138	1145	963	1118	799	1024	918	833	714	902	904	995	GO:0000166,GO:0001882,GO:0001883,GO:0003674,GO:0003824,GO:0003924,GO:0005488,GO:0005525,GO:0005575,GO:0005737,GO:0005794,GO:0005795,GO:0005886,GO:0006810,GO:0006886,GO:0008104,GO:0008150,GO:0015031,GO:0015833,GO:0016020,GO:0016192,GO:0016462,GO:0016787,GO:0016817,GO:0016818,GO:0017076,GO:0017111,GO:0019001,GO:0031984,GO:0032549,GO:0032550,GO:0032553,GO:0032555,GO:0032561,GO:0033036,GO:0035639,GO:0036094,GO:0042886,GO:0043167,GO:0043168,GO:0043226,GO:0043227,GO:0043229,GO:0043231,GO:0044422,GO:0044424,GO:0044431,GO:0044444,GO:0044446,GO:0044464,GO:0045184,GO:0046907,GO:0051179,GO:0051234,GO:0051641,GO:0051649,GO:0071702,GO:0071705,GO:0097159,GO:0097367,GO:0098791,GO:1901265,GO:1901363
HstV1f_c00015_00050	AT5G51050	APC2	Mitochondrial substrate carrier family protein	118	557	257	355	323	405	662	690	715	535	633	747	718	593	696	705	707	GO:0000295,GO:0003674,GO:0005215,GO:0005346,GO:0005347,GO:0005488,GO:0005509,GO:0005575,GO:0005739,GO:0005743,GO:0006810,GO:0006811,GO:0006812,GO:0006816,GO:0006817,GO:0006820,GO:0006862,GO:0008150,GO:0008324,GO:0008509,GO:0008514,GO:0015075,GO:0015085,GO:0015101,GO:0015103,GO:0015114,GO:0015215,GO:0015216,GO:0015217,GO:0015605,GO:0015695,GO:0015698,GO:0015711,GO:0015748,GO:0015865,GO:0015866,GO:0015867,GO:0015868,GO:0015931,GO:0015932,GO:0016020,GO:0019866,GO:0022857,GO:0022890,GO:0022891,GO:0022892,GO:0030001,GO:0031090,GO:0031966,GO:0034220,GO:0035435,GO:0043167,GO:0043169,GO:0043226,GO:0043227,GO:0043229,GO:0043231,GO:0044422,GO:0044424,GO:0044429,GO:0044444,GO:0044446,GO:0044464,GO:0044699,GO:0044765,GO:0046872,GO:0046873,GO:0051179,GO:0051234,GO:0051503,GO:0055085,GO:0070588,GO:0070838,GO:0071702,GO:0071705,GO:0072509,GO:0072511,GO:0080121,GO:0080122,GO:0098655,GO:0098656,GO:0098660,GO:0098661,GO:0098662,GO:1901264,GO:1901505,GO:1901677,GO:1902578
HstV1f_c00015_00060	AT4G27040	VPS22	EAP30/Vps36 family protein	60	177	128	197	297	334	210	117	210	218	220	168	124	135	140	180	241	GO:0000814,GO:0005575,GO:0006605,GO:0006623,GO:0006810,GO:0006886,GO:0007034,GO:0008104,GO:0008150,GO:0015031,GO:0015833,GO:0016197,GO:0032509,GO:0032511,GO:0032991,GO:0033036,GO:0033365,GO:0034613,GO:0036452,GO:0042886,GO:0043234,GO:0043328,GO:0044422,GO:0044424,GO:0044425,GO:0044433,GO:0044440,GO:0044444,GO:0044446,GO:0044464,GO:0045184,GO:0045324,GO:0046907,GO:0051179,GO:0051234,GO:0051641,GO:0051649,GO:0070727,GO:0071702,GO:0071705,GO:0072594,GO:0072665,GO:0072666,GO:0098796
HstV1f_c00015_00070	AT5G57740	XBAT32		138	250	118	321	345	383	490	348	304	237	405	316	321	321	256	267	399	GO:0003674,GO:0003824,GO:0005488,GO:0005515,GO:0006464,GO:0006807,GO:0008150,GO:0008152,GO:0009987,GO:0016567,GO:0016740,GO:0019538,GO:0032446,GO:0036211,GO:0043167,GO:0043169,GO:0043170,GO:0043412,GO:0044237,GO:0044238,GO:0044260,GO:0044267,GO:0046872,GO:0070647,GO:0071704,GO:1901564
HstV1f_c00015_00080	AT4G28030		Acyl-CoA N-acyltransferases (NAT) superfamily protein	61	263	164	107	64	88	131	108	157	73	79	130	124	139	91	98	97	GO:0003674,GO:0003824,GO:0016740,GO:0016746,GO:0016747
HstV1f_c00015_00090	AT3G44150		Expp1 protein	21	22	12	216	52	245	36	22	75	20	1	13	26	30	53	22	29
HstV1f_c00015_00100	AT1G67140	SWEETIE	HEAT repeat-containing protein	0	0	0	0	1	0	0	0	0	0	0	0	2	1	0	0	0	GO:0005575,GO:0005773,GO:0005794,GO:0005886,GO:0005911,GO:0006950,GO:0006952,GO:0007165,GO:0008150,GO:0009506,GO:0009605,GO:0009607,GO:0009617,GO:0009734,GO:0009755,GO:0009987,GO:0016020,GO:0030054,GO:0042742,GO:0043207,GO:0043226,GO:0043227,GO:0043229,GO:0043231,GO:0044424,GO:0044444,GO:0044464,GO:0050789,GO:0050794,GO:0050829,GO:0050896,GO:0051704,GO:0051707,GO:0065007,GO:0098542
HstV1f_c00015_00110	AT2G23810	TET8	tetraspanin8	0	0	0	0	8	2	0	0	0	0	0	0	0	0	0	0	0	GO:0005575,GO:0005773,GO:0005794,GO:0005886,GO:0005911,GO:0006950,GO:0006952,GO:0007165,GO:0008150,GO:0009506,GO:0009605,GO:0009607,GO:0009617,GO:0009734,GO:0009755,GO:0009987,GO:0016020,GO:0030054,GO:0042742,GO:0043207,GO:0043226,GO:0043227,GO:0043229,GO:0043231,GO:0044424,GO:0044444,GO:0044464,GO:0050789,GO:0050794,GO:0050829,GO:0050896,GO:0051704,GO:0051707,GO:0065007,GO:0098542
HstV1f_c00015_00120	AT1G67170		sarcolemmal membrane-associated protein	174	818	826	547	905	1144	748	571	692	508	541	595	598	561	479	603	548	GO:0003006,GO:0005575,GO:0008150,GO:0009791,GO:0009908,GO:0009987,GO:0016604,GO:0022414,GO:0030154,GO:0032501,GO:0032502,GO:0044422,GO:0044424,GO:0044428,GO:0044446,GO:0044451,GO:0044464,GO:0044699,GO:0044702,GO:0044707,GO:0044763,GO:0044767,GO:0048367,GO:0048608,GO:0048731,GO:0048856,GO:0048869,GO:0090567
HstV1f_c00015_00130	AT5G49150	GEX2	gamete expressed 2	0	3	0	0	13	0	3	0	1	0	4	1	0	2	2	4	1	GO:0003006,GO:0003674,GO:0003779,GO:0005488,GO:0005515,GO:0005575,GO:0005886,GO:0006996,GO:0007010,GO:0008092,GO:0008150,GO:0009987,GO:0016020,GO:0016043,GO:0022412,GO:0022414,GO:0030029,GO:0030036,GO:0030154,GO:0032403,GO:0032502,GO:0044464,GO:0044699,GO:0044702,GO:0044763,GO:0044767,GO:0044877,GO:0048235,GO:0048869,GO:0051015,GO:0061936,GO:0071840,GO:1902589
HstV1f_c00015_00140	AT5G49150	GEX2	gamete expressed 2	0	0	0	0	6	1	1	2	1	0	1	0	1	0	0	0	1	GO:0003006,GO:0003674,GO:0003779,GO:0005488,GO:0005515,GO:0005575,GO:0005886,GO:0006996,GO:0007010,GO:0008092,GO:0008150,GO:0009987,GO:0016020,GO:0016043,GO:0022412,GO:0022414,GO:0030029,GO:0030036,GO:0030154,GO:0032403,GO:0032502,GO:0044464,GO:0044699,GO:0044702,GO:0044763,GO:0044767,GO:0044877,GO:0048235,GO:0048869,GO:0051015,GO:0061936,GO:0071840,GO:1902589
HstV1f_c00015_00150	AT5G49150	GEX2	gamete expressed 2	0	0	0	0	3	0	3	0	1	0	2	0	0	0	0	0	0
HstV1f_c00015_00160	AT5G49150	GEX2	gamete expressed 2	0	0	1	0	2	0	0	1	0	0	0	0	0	0	1	1	1	GO:0003006,GO:0003674,GO:0003779,GO:0005488,GO:0005515,GO:0005575,GO:0005886,GO:0006996,GO:0007010,GO:0008092,GO:0008150,GO:0009987,GO:0016020,GO:0016043,GO:0022412,GO:0022414,GO:0030029,GO:0030036,GO:0030154,GO:0032403,GO:0032502,GO:0044464,GO:0044699,GO:0044702,GO:0044763,GO:0044767,GO:0044877,GO:0048235,GO:0048869,GO:0051015,GO:0061936,GO:0071840,GO:1902589
HstV1f_c00015_00170	AT5G49150	GEX2	gamete expressed 2	0	0	0	2	6	1	0	2	2	2	3	2	1	2	2	12	2
HstV1f_c00015_00180	AT4G30490		AFG1-like ATPase family protein	694	1388	918	1793	906	1510	2656	2553	2455	2052	1652	2323	2206	2637	1824	1701	2216	GO:0000166,GO:0003674,GO:0003824,GO:0005488,GO:0005524,GO:0005575,GO:0005737,GO:0005739,GO:0006091,GO:0006123,GO:0006807,GO:0006996,GO:0007005,GO:0008150,GO:0008152,GO:0009056,GO:0009057,GO:0009987,GO:0016020,GO:0016043,GO:0016462,GO:0016787,GO:0016817,GO:0016818,GO:0016887,GO:0017076,GO:0017111,GO:0019538,GO:0022900,GO:0022904,GO:0030163,GO:0030554,GO:0031090,GO:0031966,GO:0032553,GO:0032555,GO:0032559,GO:0035639,GO:0035694,GO:0036094,GO:0043167,GO:0043168,GO:0043170,GO:0043226,GO:0043227,GO:0043229,GO:0043231,GO:0044237,GO:0044238,GO:0044248,GO:0044257,GO:0044260,GO:0044265,GO:0044267,GO:0044422,GO:0044424,GO:0044429,GO:0044444,GO:0044446,GO:0044464,GO:0044699,GO:0044710,GO:0044763,GO:0055114,GO:0071704,GO:0071840,GO:0097159,GO:0097367,GO:1901265,GO:1901363,GO:1901564,GO:1901565,GO:1901575
HstV1f_c00015_00190	AT2G23820		Metal-dependent phosphohydrolase	12	166	304	8	19	70	29	74	18	23	10	57	68	79	55	151	93	GO:0002953,GO:0003674,GO:0003824,GO:0005488,GO:0016787,GO:0016788,GO:0016791,GO:0042578,GO:0043167,GO:0043169,GO:0046872
HstV1f_c00015_00200	AT1G67430		Ribosomal protein L22p/L17e family protein	80	467	496	173	322	409	872	646	649	504	555	659	642	629	458	636	503	GO:0002181,GO:0003674,GO:0003676,GO:0003723,GO:0003729,GO:0003735,GO:0005198,GO:0005488,GO:0005575,GO:0005730,GO:0005739,GO:0005773,GO:0005840,GO:0005911,GO:0006412,GO:0006518,GO:0006807,GO:0008150,GO:0008152,GO:0009058,GO:0009059,GO:0009506,GO:0009987,GO:0015934,GO:0019538,GO:0022625,GO:0022626,GO:0030054,GO:0030529,GO:0032991,GO:0034641,GO:0034645,GO:0042788,GO:0043043,GO:0043170,GO:0043226,GO:0043227,GO:0043228,GO:0043229,GO:0043231,GO:0043232,GO:0043603,GO:0043604,GO:0044237,GO:0044238,GO:0044249,GO:0044260,GO:0044267,GO:0044271,GO:0044391,GO:0044422,GO:0044424,GO:0044428,GO:0044444,GO:0044445,GO:0044446,GO:0044464,GO:0071704,GO:0097159,GO:1901363,GO:1901564,GO:1901566,GO:1901576,GO:1990904
HstV1f_c00015_00210	AT4G30860	SDG4	SET domain group 4	35	94	67	43	74	99	117	131	153	121	96	127	145	140	121	237	192	GO:0000785,GO:0003674,GO:0003824,GO:0005488,GO:0005515,GO:0005575,GO:0005634,GO:0006325,GO:0006355,GO:0008150,GO:0008168,GO:0008170,GO:0008276,GO:0008757,GO:0009889,GO:0009987,GO:0010468,GO:0010556,GO:0016043,GO:0016278,GO:0016279,GO:0016740,GO:0016741,GO:0018024,GO:0019219,GO:0019222,GO:0031323,GO:0031326,GO:0042054,GO:0043167,GO:0043169,GO:0043226,GO:0043227,GO:0043229,GO:0043231,GO:0044422,GO:0044424,GO:0044427,GO:0044446,GO:0044464,GO:0046872,GO:0046975,GO:0050789,GO:0050794,GO:0051171,GO:0051252,GO:0060255,GO:0065007,GO:0071840,GO:0080090,GO:1903506,GO:2000112,GO:2001141
HstV1f_c00015_00220	AT1G16080		nuclear protein	340	1452	1032	832	415	677	702	803	750	761	713	668	608	773	652	653	953
HstV1f_c00015_00230	AT4G30825		Tetratricopeptide repeat (TPR)-like superfamily protein	405	1595	826	1322	1465	1926	2018	1636	1891	1991	1940	1652	1717	1657	2000	1897	2112	GO:0000079,GO:0001932,GO:0003674,GO:0003676,GO:0003677,GO:0003723,GO:0003729,GO:0005488,GO:0005575,GO:0005667,GO:0005675,GO:0006139,GO:0006259,GO:0006281,GO:0006355,GO:0006357,GO:0006725,GO:0006807,GO:0006950,GO:0006974,GO:0008150,GO:0008152,GO:0009532,GO:0009570,GO:0009889,GO:0009987,GO:0010468,GO:0010556,GO:0019219,GO:0019220,GO:0019222,GO:0031323,GO:0031326,GO:0031399,GO:0032268,GO:0032806,GO:0032991,GO:0033554,GO:0034641,GO:0042325,GO:0043170,GO:0043234,GO:0043549,GO:0044237,GO:0044238,GO:0044260,GO:0044422,GO:0044424,GO:0044428,GO:0044434,GO:0044435,GO:0044444,GO:0044446,GO:0044451,GO:0044464,GO:0044798,GO:0045859,GO:0046483,GO:0050789,GO:0050790,GO:0050794,GO:0050896,GO:0051171,GO:0051174,GO:0051246,GO:0051252,GO:0051338,GO:0051716,GO:0051726,GO:0060255,GO:0061695,GO:0065007,GO:0065009,GO:0071704,GO:0071900,GO:0080090,GO:0090304,GO:0090575,GO:0097159,GO:1901360,GO:1901363,GO:1902494,GO:1902554,GO:1902911,GO:1903506,GO:1904029,GO:1990234,GO:2000112,GO:2001141
HstV1f_c00015_00240	AT4G30720	PDE327	FAD/NAD(P)-binding oxidoreductase family protein	42	463	422	166	201	237	249	201	311	165	138	202	194	161	185	297	209	GO:0000166,GO:0003674,GO:0005488,GO:0036094,GO:0043167,GO:0043168,GO:0048037,GO:0050660,GO:0050662,GO:0071949,GO:0097159,GO:1901265,GO:1901363
HstV1f_c00015_00250	AT2G24060		Translation initiation factor 3 protein	847	2894	2214	2292	1671	2703	3783	3847	2771	2489	2377	4317	3859	3768	2582	2803	3267	GO:0003674,GO:0003676,GO:0003723,GO:0003729,GO:0003743,GO:0005488,GO:0005575,GO:0005773,GO:0006413,GO:0006996,GO:0008135,GO:0008150,GO:0008152,GO:0009507,GO:0009536,GO:0009657,GO:0009658,GO:0009987,GO:0016043,GO:0022411,GO:0032502,GO:0032790,GO:0032984,GO:0032988,GO:0043021,GO:0043022,GO:0043226,GO:0043227,GO:0043229,GO:0043231,GO:0043933,GO:0044237,GO:0044424,GO:0044444,GO:0044464,GO:0044699,GO:0044763,GO:0044877,GO:0048366,GO:0048827,GO:0048856,GO:0071826,GO:0071840,GO:0097159,GO:0099402,GO:1901363,GO:1902589,GO:1903008
HstV1f_c00015_00260	AT5G43064		transmembrane protein	41	420	528	98	162	251	74	66	88	82	144	102	117	119	90	107	111
HstV1f_c00015_00270	AT5G57880	MPS1	multipolar spindle 1	1	5	0	1	2	2	11	8	16	29	15	9	12	7	5	22	17	GO:0000212,GO:0000226,GO:0000280,GO:0003006,GO:0005575,GO:0005634,GO:0005737,GO:0005819,GO:0006139,GO:0006725,GO:0006807,GO:0006996,GO:0007010,GO:0007017,GO:0007049,GO:0007051,GO:0007059,GO:0007140,GO:0007275,GO:0008150,GO:0008152,GO:0009553,GO:0009555,GO:0009987,GO:0016043,GO:0022402,GO:0022414,GO:0022607,GO:0032501,GO:0032502,GO:0034293,GO:0034641,GO:0042138,GO:0043170,GO:0043226,GO:0043227,GO:0043228,GO:0043229,GO:0043231,GO:0043232,GO:0043934,GO:0044237,GO:0044238,GO:0044422,GO:0044424,GO:0044430,GO:0044446,GO:0044464,GO:0044699,GO:0044702,GO:0044707,GO:0044763,GO:0044767,GO:0046483,GO:0048229,GO:0048236,GO:0048285,GO:0048856,GO:0048869,GO:0051026,GO:0051321,GO:0071704,GO:0071840,GO:0090304,GO:0090305,GO:0140013,GO:1901360,GO:1903046
HstV1f_c00017_00010	AT2G35880		TPX2 (targeting protein for Xklp2) protein family	310	3328	1692	652	780	1195	246	253	480	307	559	337	274	285	308	606	489	GO:0000226,GO:0003674,GO:0005488,GO:0005515,GO:0005575,GO:0005783,GO:0005874,GO:0006996,GO:0007010,GO:0007017,GO:0008017,GO:0008092,GO:0008104,GO:0008150,GO:0009987,GO:0015631,GO:0016043,GO:0033036,GO:0034613,GO:0043226,GO:0043227,GO:0043229,GO:0043231,GO:0044422,GO:0044424,GO:0044430,GO:0044444,GO:0044446,GO:0044464,GO:0051179,GO:0051641,GO:0070727,GO:0071840,GO:0072657,GO:0099080,GO:0099081,GO:0099512,GO:0099513
HstV1f_c00017_00020	AT5G22040		ubiquitin carboxyl-terminal hydrolase	198	695	848	581	1053	1468	830	663	626	742	597	567	555	498	408	754	643
HstV1f_c00017_00030	AT1G09220		Pentatricopeptide repeat (PPR) superfamily protein	0	2	2	1	1	2	8	6	5	7	0	8	3	8	5	15	0	GO:0003674,GO:0003676,GO:0003723,GO:0005488,GO:0005575,GO:0005739,GO:0005840,GO:0006139,GO:0006725,GO:0006807,GO:0008150,GO:0008152,GO:0009451,GO:0009987,GO:0016070,GO:0022626,GO:0030529,GO:0032991,GO:0034641,GO:0043170,GO:0043226,GO:0043227,GO:0043228,GO:0043229,GO:0043231,GO:0043232,GO:0043412,GO:0044237,GO:0044238,GO:0044260,GO:0044424,GO:0044444,GO:0044445,GO:0044464,GO:0046483,GO:0071704,GO:0090304,GO:0097159,GO:1901360,GO:1901363,GO:1990904
HstV1f_c00017_00040	AT3G11760		structural maintenance of chromosomes flexible hinge domain protein	46	62	64	58	158	123	108	60	87	57	63	75	90	59	121	83	66
HstV1f_c00017_00050	AT3G11760		structural maintenance of chromosomes flexible hinge domain protein	0	2	0	1	11	5	6	10	5	3	5	1	5	8	8	4	6
HstV1f_c00017_00060	AT2G38680		5'-nucleotidase / magnesium ion binding protein	20	211	198	62	40	53	114	102	130	68	85	182	136	70	84	83	51	GO:0000166,GO:0000287,GO:0003674,GO:0003824,GO:0005488,GO:0005575,GO:0005737,GO:0006139,GO:0006725,GO:0006753,GO:0006793,GO:0006796,GO:0006807,GO:0008150,GO:0008152,GO:0008252,GO:0008253,GO:0009117,GO:0009987,GO:0016787,GO:0016788,GO:0016791,GO:0019637,GO:0034641,GO:0036094,GO:0042578,GO:0043167,GO:0043169,GO:0044237,GO:0044238,GO:0044281,GO:0044424,GO:0044464,GO:0044699,GO:0044710,GO:0044763,GO:0046483,GO:0046872,GO:0055086,GO:0071704,GO:0097159,GO:1901265,GO:1901360,GO:1901363
HstV1f_c00017_00070	AT5G06470		Glutaredoxin family protein	0	5	23	1	20	3	2	1	1	0	1	1	3	0	0	1	0
HstV1f_c00017_00080	AT5G22050		Protein kinase superfamily protein	21	307	233	65	110	96	215	206	226	123	182	176	242	195	180	176	216	GO:0000166,GO:0003674,GO:0003824,GO:0004672,GO:0004674,GO:0005488,GO:0005524,GO:0005575,GO:0005886,GO:0006464,GO:0006468,GO:0006793,GO:0006796,GO:0006807,GO:0008150,GO:0008152,GO:0009987,GO:0016020,GO:0016301,GO:0016310,GO:0016740,GO:0016772,GO:0016773,GO:0017076,GO:0019538,GO:0030554,GO:0032553,GO:0032555,GO:0032559,GO:0035639,GO:0036094,GO:0036211,GO:0043167,GO:0043168,GO:0043170,GO:0043412,GO:0044237,GO:0044238,GO:0044260,GO:0044267,GO:0044464,GO:0071704,GO:0097159,GO:0097367,GO:0106310,GO:1901265,GO:1901363,GO:1901564
HstV1f_c00017_00090	AT5G06490		RING/U-box superfamily protein	75	134	64	195	332	168	152	117	135	209	169	113	106	176	142	141	160	GO:0003674,GO:0003824,GO:0005488,GO:0005575,GO:0006464,GO:0006807,GO:0008150,GO:0008152,GO:0008270,GO:0009987,GO:0016020,GO:0016567,GO:0016740,GO:0019538,GO:0032446,GO:0036211,GO:0043167,GO:0043169,GO:0043170,GO:0043412,GO:0044237,GO:0044238,GO:0044260,GO:0044267,GO:0046872,GO:0046914,GO:0070647,GO:0071704,GO:1901564
HstV1f_c00017_00100	AT5G06490		RING/U-box superfamily protein	38	71	35	110	75	91	36	41	47	56	85	47	51	89	66	52	71	GO:0003674,GO:0003824,GO:0005488,GO:0005575,GO:0006464,GO:0006807,GO:0008150,GO:0008152,GO:0008270,GO:0009987,GO:0016020,GO:0016567,GO:0016740,GO:0019538,GO:0032446,GO:0036211,GO:0043167,GO:0043169,GO:0043170,GO:0043412,GO:0044237,GO:0044238,GO:0044260,GO:0044267,GO:0046872,GO:0046914,GO:0070647,GO:0071704,GO:1901564
HstV1f_c00017_00110	AT5G22060	J2	DNAJ homologue 2	1113	4513	3966	3090	5313	6234	6159	4506	5132	7235	6920	4943	8080	4901	7528	7967	7621	GO:0000166,GO:0003674,GO:0005488,GO:0005515,GO:0005524,GO:0005575,GO:0006457,GO:0006950,GO:0008150,GO:0009266,GO:0009408,GO:0009628,GO:0009987,GO:0016020,GO:0017076,GO:0030544,GO:0030554,GO:0031072,GO:0032553,GO:0032555,GO:0032559,GO:0035639,GO:0036094,GO:0043167,GO:0043168,GO:0043169,GO:0046872,GO:0050896,GO:0051082,GO:0097159,GO:0097367,GO:1901265,GO:1901363
HstV1f_c00017_00120	AT3G44150		Expp1 protein	309	1582	1142	1219	3541	2553	1309	716	1361	971	1393	712	711	772	768	716	1056
HstV1f_c00017_00130	AT1G08420	BSL2	BRI1 suppressor 1 (BSU1)-like 2	314	1100	594	804	1446	978	2094	1780	1926	1544	1612	1819	1730	1615	1392	1922	1608	GO:0003674,GO:0003824,GO:0004721,GO:0004722,GO:0005488,GO:0005515,GO:0005575,GO:0005634,GO:0007165,GO:0008150,GO:0009742,GO:0009755,GO:0009987,GO:0016787,GO:0016788,GO:0016791,GO:0017018,GO:0042578,GO:0043167,GO:0043169,GO:0043226,GO:0043227,GO:0043229,GO:0043231,GO:0043401,GO:0044424,GO:0044464,GO:0046872,GO:0050789,GO:0050794,GO:0065007
HstV1f_c00017_00140	AT3G52390		TatD related DNase	41	228	263	379	124	315	347	392	254	237	235	405	227	224	199	262	349	GO:0003674,GO:0003824,GO:0004518,GO:0005488,GO:0005575,GO:0005634,GO:0016787,GO:0016788,GO:0043167,GO:0043169,GO:0043226,GO:0043227,GO:0043229,GO:0043231,GO:0044424,GO:0044464,GO:0046872
HstV1f_c00017_00150	AT5G64460		Phosphoglycerate mutase family protein	525	2030	1339	1934	1695	2382	1883	1749	1789	1461	1395	1636	1304	1799	1401	1562	1980	GO:0003674,GO:0003824,GO:0005575,GO:0005737,GO:0005829,GO:0009536,GO:0016787,GO:0016788,GO:0016791,GO:0042578,GO:0043226,GO:0043227,GO:0043229,GO:0043231,GO:0044424,GO:0044444,GO:0044464
HstV1f_c00017_00160	AT5G12150		Rho GTPase activation protein (RhoGAP) with PH domain-containing protein	0	0	0	0	3	0	0	1	0	0	0	0	0	0	0	0	0
HstV1f_c00017_00170	AT1G17790		DNA-binding bromodomain-containing protein	430	902	1038	723	958	850	2197	1762	1581	1452	1749	1664	1744	1726	1284	1564	1425	GO:0003674,GO:0005488,GO:0005515,GO:0005575,GO:0005634,GO:0043226,GO:0043227,GO:0043229,GO:0043231,GO:0044424,GO:0044464
HstV1f_c00017_00180	AT2G47110	UBQ6	ubiquitin 6	868	6009	6535	1857	5926	4203	3551	2715	3620	4068	3909	2141	2474	2570	2792	3886	4281	GO:0003674,GO:0003676,GO:0003723,GO:0003729,GO:0003735,GO:0005198,GO:0005488,GO:0005515,GO:0005575,GO:0005634,GO:0005737,GO:0005840,GO:0006412,GO:0006464,GO:0006508,GO:0006518,GO:0006807,GO:0008150,GO:0008152,GO:0009056,GO:0009057,GO:0009058,GO:0009059,GO:0009987,GO:0016567,GO:0019538,GO:0019899,GO:0019941,GO:0030529,GO:0031386,GO:0031625,GO:0032446,GO:0032991,GO:0034641,GO:0034645,GO:0036211,GO:0043043,GO:0043167,GO:0043169,GO:0043170,GO:0043226,GO:0043227,GO:0043228,GO:0043229,GO:0043231,GO:0043232,GO:0043412,GO:0043603,GO:0043604,GO:0043632,GO:0044237,GO:0044238,GO:0044248,GO:0044249,GO:0044260,GO:0044265,GO:0044267,GO:0044271,GO:0044389,GO:0044424,GO:0044444,GO:0044464,GO:0046872,GO:0051603,GO:0070647,GO:0071704,GO:0097159,GO:1901363,GO:1901564,GO:1901566,GO:1901575,GO:1901576,GO:1990904
HstV1f_c00017_00190				4	17	33	8	10	10	233	238	241	140	124	169	204	183	116	251	177
HstV1f_c00017_00200	AT4G10810			42	340	522	231	363	630	255	139	180	357	411	160	155	167	315	274	443
HstV1f_c00018_00010	AT5G51130		S-adenosyl-L-methionine-dependent methyltransferases superfamily protein	28	47	63	123	99	200	186	128	297	115	123	85	132	78	134	233	173	GO:0003674,GO:0003676,GO:0003723,GO:0003824,GO:0005488,GO:0006139,GO:0006725,GO:0006807,GO:0008150,GO:0008152,GO:0008168,GO:0008171,GO:0008173,GO:0009451,GO:0009987,GO:0016070,GO:0016073,GO:0016740,GO:0016741,GO:0017069,GO:0034641,GO:0034660,GO:0040031,GO:0043170,GO:0043412,GO:0044237,GO:0044238,GO:0044260,GO:0046483,GO:0071704,GO:0090304,GO:0097159,GO:1901360,GO:1901363
HstV1f_c00018_00020	AT4G19210	ABCE2	RNAse l inhibitor protein 2	6	125	103	30	19	25	69	83	94	80	76	45	126	124	114	125	130	GO:0003674,GO:0005488,GO:0007623,GO:0008150,GO:0009593,GO:0043167,GO:0043169,GO:0046872,GO:0048511,GO:0050896,GO:0051536,GO:0051539,GO:0051540,GO:0051606,GO:0051775,GO:0051776
HstV1f_c00018_00030	AT4G28950	ROP9	RHO-related protein from plants 9	2	213	256	25	3	9	0	2	0	1	0	1	4	1	1	12	2	GO:0000166,GO:0001882,GO:0001883,GO:0003674,GO:0003824,GO:0003924,GO:0005488,GO:0005515,GO:0005525,GO:0005575,GO:0005634,GO:0005737,GO:0005856,GO:0005886,GO:0005938,GO:0006996,GO:0007010,GO:0007015,GO:0007163,GO:0007165,GO:0007264,GO:0008150,GO:0008360,GO:0009987,GO:0016020,GO:0016043,GO:0016462,GO:0016787,GO:0016817,GO:0016818,GO:0017076,GO:0017111,GO:0019001,GO:0019899,GO:0019900,GO:0019901,GO:0022603,GO:0022604,GO:0030865,GO:0031410,GO:0031982,GO:0032549,GO:0032550,GO:0032553,GO:0032555,GO:0032561,GO:0032956,GO:0032970,GO:0033043,GO:0035556,GO:0035639,GO:0036094,GO:0042995,GO:0043167,GO:0043168,GO:0043226,GO:0043227,GO:0043228,GO:0043229,GO:0043231,GO:0043232,GO:0044424,GO:0044444,GO:0044464,GO:0044699,GO:0044763,GO:0050789,GO:0050793,GO:0050794,GO:0051128,GO:0051493,GO:0065007,GO:0065008,GO:0071840,GO:0097159,GO:0097367,GO:0097435,GO:0097708,GO:0099568,GO:1901265,GO:1901363
HstV1f_c00018_00040	AT5G61920		FLX-like protein	351	1787	1033	1359	1229	1417	2432	1822	1891	1360	1833	2136	1636	1807	1620	1881	1953	GO:0005575,GO:0005794,GO:0043226,GO:0043227,GO:0043229,GO:0043231,GO:0044424,GO:0044444,GO:0044464
HstV1f_c00018_00050	AT5G52860	ABCG8	ABC-2 type transporter family protein	0	0	16	0	7	2	1	1	2	0	0	1	0	1	0	3	0	GO:0000166,GO:0003674,GO:0003824,GO:0005215,GO:0005488,GO:0005524,GO:0005575,GO:0006810,GO:0008150,GO:0015399,GO:0015405,GO:0016020,GO:0016462,GO:0016787,GO:0016817,GO:0016818,GO:0016820,GO:0016887,GO:0017076,GO:0017111,GO:0022804,GO:0022857,GO:0030554,GO:0032553,GO:0032555,GO:0032559,GO:0035639,GO:0036094,GO:0042623,GO:0042626,GO:0043167,GO:0043168,GO:0043492,GO:0051179,GO:0051234,GO:0055085,GO:0097159,GO:0097367,GO:0140359,GO:1901265,GO:1901363
HstV1f_c00018_00060	AT5G05010		clathrin adaptor complexes medium subunit family protein	30	418	232	89	10	9	6	7	14	13	15	3	8	6	5	17	33	GO:0000139,GO:0005575,GO:0006810,GO:0006888,GO:0006890,GO:0008104,GO:0008150,GO:0015031,GO:0015833,GO:0016020,GO:0016192,GO:0030117,GO:0030120,GO:0030126,GO:0031090,GO:0032991,GO:0033036,GO:0042886,GO:0043234,GO:0044422,GO:0044424,GO:0044425,GO:0044431,GO:0044433,GO:0044444,GO:0044446,GO:0044464,GO:0045184,GO:0046907,GO:0048193,GO:0051179,GO:0051234,GO:0051640,GO:0051641,GO:0051645,GO:0051649,GO:0071702,GO:0071705,GO:0098588,GO:0098796
HstV1f_c00018_00070	AT5G05010		clathrin adaptor complexes medium subunit family protein	440	4334	2702	1961	2336	2509	2223	1656	2132	1847	1986	1697	1496	1462	1827	1973	2152	GO:0000139,GO:0005575,GO:0006810,GO:0006888,GO:0006890,GO:0008104,GO:0008150,GO:0015031,GO:0015833,GO:0016020,GO:0016192,GO:0030117,GO:0030120,GO:0030126,GO:0031090,GO:0032991,GO:0033036,GO:0042886,GO:0043234,GO:0044422,GO:0044424,GO:0044425,GO:0044431,GO:0044433,GO:0044444,GO:0044446,GO:0044464,GO:0045184,GO:0046907,GO:0048193,GO:0051179,GO:0051234,GO:0051640,GO:0051641,GO:0051645,GO:0051649,GO:0071702,GO:0071705,GO:0098588,GO:0098796
HstV1f_c00018_00080	AT3G25780	AOC3	allene oxide cyclase 3	386	1956	1062	1116	211	345	289	348	471	529	639	351	169	389	559	375	583	GO:0000302,GO:0001101,GO:0002218,GO:0002252,GO:0002253,GO:0002376,GO:0002682,GO:0002684,GO:0003006,GO:0003674,GO:0003824,GO:0005575,GO:0006082,GO:0006629,GO:0006631,GO:0006633,GO:0006636,GO:0006950,GO:0006952,GO:0006970,GO:0006979,GO:0007165,GO:0007584,GO:0007623,GO:0008150,GO:0008152,GO:0008610,GO:0009058,GO:0009314,GO:0009416,GO:0009507,GO:0009536,GO:0009605,GO:0009607,GO:0009611,GO:0009620,GO:0009625,GO:0009628,GO:0009637,GO:0009639,GO:0009642,GO:0009646,GO:0009648,GO:0009651,GO:0009694,GO:0009695,GO:0009719,GO:0009723,GO:0009725,GO:0009734,GO:0009737,GO:0009751,GO:0009755,GO:0009791,GO:0009864,GO:0009867,GO:0009908,GO:0009975,GO:0009987,GO:0009991,GO:0010033,GO:0010035,GO:0010038,GO:0010114,GO:0010218,GO:0010243,GO:0014070,GO:0016053,GO:0016853,GO:0016860,GO:0019752,GO:0022414,GO:0031347,GO:0031349,GO:0031667,GO:0032501,GO:0032502,GO:0032787,GO:0033273,GO:0033274,GO:0033559,GO:0033993,GO:0040007,GO:0042221,GO:0042542,GO:0043207,GO:0043226,GO:0043227,GO:0043229,GO:0043231,GO:0043436,GO:0044237,GO:0044238,GO:0044249,GO:0044255,GO:0044281,GO:0044283,GO:0044424,GO:0044444,GO:0044464,GO:0044699,GO:0044702,GO:0044707,GO:0044710,GO:0044711,GO:0044763,GO:0044767,GO:0045088,GO:0045089,GO:0046394,GO:0046423,GO:0048367,GO:0048511,GO:0048518,GO:0048573,GO:0048583,GO:0048584,GO:0048589,GO:0048608,GO:0048731,GO:0048856,GO:0050776,GO:0050778,GO:0050789,GO:0050794,GO:0050832,GO:0050896,GO:0051704,GO:0051707,GO:0065007,GO:0071704,GO:0072330,GO:0080134,GO:0080186,GO:0090567,GO:0097305,GO:0098542,GO:1900367,GO:1901576,GO:1901698,GO:1901700,GO:2000068
HstV1f_c00018_00090	AT4G15093	LigB	catalytic LigB subunit of aromatic ring-opening dioxygenase family	0	0	0	0	0	0	0	0	0	0	0	0	0	0	0	0	0
HstV1f_c00018_00100	AT5G54600	RPL24	Translation protein SH3-like family protein	293	1330	1787	828	773	1736	893	773	1235	983	992	725	663	678	922	782	1010	GO:0003674,GO:0003676,GO:0003723,GO:0003735,GO:0005198,GO:0005488,GO:0005575,GO:0005840,GO:0006412,GO:0006518,GO:0006807,GO:0008150,GO:0008152,GO:0009058,GO:0009059,GO:0009987,GO:0019538,GO:0019843,GO:0030529,GO:0032991,GO:0034641,GO:0034645,GO:0043043,GO:0043170,GO:0043226,GO:0043228,GO:0043229,GO:0043232,GO:0043603,GO:0043604,GO:0044237,GO:0044238,GO:0044249,GO:0044260,GO:0044267,GO:0044271,GO:0044424,GO:0044444,GO:0044464,GO:0071704,GO:0097159,GO:1901363,GO:1901564,GO:1901566,GO:1901576,GO:1990904
HstV1f_c00018_00110	AT5G19540		thermosome subunit gamma	449	1599	735	1029	1229	1309	1373	1397	1446	1101	1167	1428	869	1288	927	1154	1476
HstV1f_c00019_00010	AT1G09310		plant/protein (Protein of unknown function, DUF538)	185	768	250	465	394	482	533	851	645	282	204	1242	796	784	181	268	195	GO:0005575,GO:0005654,GO:0005886,GO:0006355,GO:0008150,GO:0009536,GO:0009889,GO:0010468,GO:0010556,GO:0016020,GO:0019219,GO:0019222,GO:0031323,GO:0031326,GO:0043226,GO:0043227,GO:0043229,GO:0043231,GO:0044422,GO:0044424,GO:0044428,GO:0044444,GO:0044446,GO:0044464,GO:0050789,GO:0050794,GO:0051171,GO:0051252,GO:0060255,GO:0065007,GO:0080090,GO:1903506,GO:2000112,GO:2001141
HstV1f_c00019_00020	AT2G47900	TLP3	tubby like protein 3	814	2327	1065	1688	1223	1755	3587	6915	4171	2014	1039	8732	6318	6966	1912	2141	1213	GO:0003674,GO:0005488,GO:0005515
HstV1f_c00019_00030	AT5G18670	BMY3	beta-amylase 3	151	675	510	235	3759	1588	671	565	436	420	512	856	707	679	358	738	462	GO:0000272,GO:0003674,GO:0003824,GO:0004553,GO:0005575,GO:0005737,GO:0005975,GO:0005976,GO:0008150,GO:0008152,GO:0009056,GO:0009057,GO:0016052,GO:0016160,GO:0016161,GO:0016787,GO:0016798,GO:0043170,GO:0044238,GO:0044424,GO:0044464,GO:0071704,GO:1901575
HstV1f_c00019_00040	AT3G62980	TIR1	F-box/RNI-like superfamily protein	85	885	685	208	310	327	184	267	339	204	285	162	225	295	175	347	264	GO:0000151,GO:0000822,GO:0003674,GO:0005488,GO:0005515,GO:0005575,GO:0005634,GO:0006464,GO:0006508,GO:0006511,GO:0006807,GO:0007165,GO:0008150,GO:0008152,GO:0009056,GO:0009057,GO:0009734,GO:0009755,GO:0009987,GO:0010011,GO:0010498,GO:0016567,GO:0019005,GO:0019538,GO:0019941,GO:0030163,GO:0031146,GO:0031461,GO:0032446,GO:0032991,GO:0036094,GO:0036211,GO:0042562,GO:0043161,GO:0043167,GO:0043168,GO:0043170,GO:0043178,GO:0043226,GO:0043227,GO:0043229,GO:0043231,GO:0043412,GO:0043632,GO:0044237,GO:0044238,GO:0044248,GO:0044260,GO:0044265,GO:0044267,GO:0044424,GO:0044464,GO:0050789,GO:0050794,GO:0051603,GO:0065007,GO:0070647,GO:0071704,GO:1901564,GO:1901565,GO:1901575,GO:1902494,GO:1990234
HstV1f_c00019_00050	AT5G19840		2-oxoglutarate (2OG) and Fe(II)-dependent oxygenase superfamily protein	24	91	86	82	103	194	231	207	212	215	149	152	184	182	174	207	211	GO:0003674,GO:0003824,GO:0005488,GO:0005575,GO:0005634,GO:0016491,GO:0016705,GO:0016706,GO:0043167,GO:0043169,GO:0043226,GO:0043227,GO:0043229,GO:0043231,GO:0044424,GO:0044464,GO:0046872,GO:0051213
HstV1f_c00019_00060	AT5G09770		Ribosomal protein L17 family protein	56	340	343	139	290	521	306	271	335	272	367	185	261	190	274	304	281	GO:0003674,GO:0003735,GO:0005198,GO:0005575,GO:0005840,GO:0006412,GO:0006518,GO:0006807,GO:0008150,GO:0008152,GO:0009058,GO:0009059,GO:0009987,GO:0019538,GO:0030529,GO:0032991,GO:0034641,GO:0034645,GO:0043043,GO:0043170,GO:0043226,GO:0043228,GO:0043229,GO:0043232,GO:0043603,GO:0043604,GO:0044237,GO:0044238,GO:0044249,GO:0044260,GO:0044267,GO:0044271,GO:0044424,GO:0044444,GO:0044464,GO:0071704,GO:1901564,GO:1901566,GO:1901576,GO:1990904
HstV1f_c00019_00070	AT4G15630		Uncharacterized protein family (UPF0497)	33	149	159	113	3	0	0	0	0	2	0	0	1	0	0	0	5	GO:0003674,GO:0005488,GO:0005575,GO:0005886,GO:0016020,GO:0044464,GO:0051536,GO:0051539,GO:0051540
HstV1f_c00019_00080	AT1G54570	PES1	Esterase/lipase/thioesterase family protein	106	240	102	264	311	381	1503	1031	1750	612	584	741	1064	1023	559	675	689	GO:0003674,GO:0003824,GO:0004144,GO:0005575,GO:0006066,GO:0006629,GO:0006638,GO:0006639,GO:0006641,GO:0006720,GO:0006721,GO:0006950,GO:0006995,GO:0007154,GO:0007568,GO:0008150,GO:0008152,GO:0008374,GO:0008610,GO:0009058,GO:0009267,GO:0009507,GO:0009536,GO:0009605,GO:0009889,GO:0009987,GO:0009991,GO:0010150,GO:0010287,GO:0010866,GO:0016101,GO:0016411,GO:0016740,GO:0016746,GO:0016747,GO:0019216,GO:0019222,GO:0019432,GO:0019747,GO:0031323,GO:0031326,GO:0031667,GO:0031668,GO:0031669,GO:0032502,GO:0033306,GO:0033554,GO:0034308,GO:0042594,GO:0043226,GO:0043227,GO:0043229,GO:0043231,GO:0043562,GO:0044237,GO:0044238,GO:0044249,GO:0044255,GO:0044281,GO:0044422,GO:0044424,GO:0044434,GO:0044435,GO:0044444,GO:0044446,GO:0044464,GO:0044699,GO:0044710,GO:0044711,GO:0044763,GO:0044767,GO:0045017,GO:0046460,GO:0046463,GO:0046486,GO:0046890,GO:0050789,GO:0050794,GO:0050896,GO:0051716,GO:0065007,GO:0071496,GO:0071704,GO:0080090,GO:0090207,GO:0090693,GO:1901576,GO:1901615,GO:1902930,GO:1903173,GO:1904963
HstV1f_c00019_00090	AT2G28290	SYD	P-loop containing nucleoside triphosphate hydrolases superfamily protein	0	0	0	0	4	2	0	0	0	0	0	0	2	0	1	1	0
HstV1f_c00019_00100	AT2G01460		P-loop containing nucleoside triphosphate hydrolases superfamily protein	297	662	411	374	130	326	620	783	949	1086	603	593	576	1068	618	270	899
HstV1f_c00019_00110	AT4G03180		rRNA-processing protein	104	444	354	242	236	508	644	535	504	420	571	648	587	606	719	611	930
HstV1f_c00019_00120	AT3G13882		Ribosomal protein L34	34	211	257	95	73	157	134	125	113	95	88	83	102	105	92	131	88	GO:0003674,GO:0003735,GO:0005198,GO:0005575,GO:0005840,GO:0006412,GO:0006518,GO:0006807,GO:0008150,GO:0008152,GO:0009058,GO:0009059,GO:0009987,GO:0019538,GO:0030529,GO:0032991,GO:0034641,GO:0034645,GO:0043043,GO:0043170,GO:0043226,GO:0043228,GO:0043229,GO:0043232,GO:0043603,GO:0043604,GO:0044237,GO:0044238,GO:0044249,GO:0044260,GO:0044267,GO:0044271,GO:0044424,GO:0044444,GO:0044464,GO:0071704,GO:1901564,GO:1901566,GO:1901576,GO:1990904
HstV1f_c00019_00130	AT5G27120		NOP56-like pre RNA processing ribonucleoprotein	119	979	1582	574	456	1016	937	939	1368	993	790	873	1117	797	1051	1917	1331	GO:0003674,GO:0003676,GO:0003723,GO:0003729,GO:0005488,GO:0005575,GO:0005730,GO:0005732,GO:0005911,GO:0008150,GO:0009506,GO:0022613,GO:0030054,GO:0030515,GO:0030529,GO:0030684,GO:0031428,GO:0032040,GO:0032991,GO:0042254,GO:0043226,GO:0043228,GO:0043229,GO:0043232,GO:0044085,GO:0044422,GO:0044424,GO:0044428,GO:0044446,GO:0044452,GO:0044464,GO:0071840,GO:0097159,GO:1901363,GO:1990904
HstV1f_c00019_00140	AT2G39080	EMB2799	NAD(P)-binding Rossmann-fold superfamily protein	99	1515	832	334	298	192	318	289	285	108	150	356	329	368	247	196	195
HstV1f_c00019_00150	AT5G18580	FASS	tonneau 2 (TON2)	255	1326	1007	1002	1279	1800	1912	1708	1659	1644	1348	1429	1402	1516	1315	1789	1636	GO:0000226,GO:0000902,GO:0000913,GO:0003674,GO:0005488,GO:0005509,GO:0005575,GO:0005634,GO:0005737,GO:0005819,GO:0006996,GO:0007010,GO:0007017,GO:0008150,GO:0009524,GO:0009653,GO:0009826,GO:0009987,GO:0016043,GO:0016049,GO:0019220,GO:0019222,GO:0022402,GO:0022607,GO:0030865,GO:0031323,GO:0032502,GO:0032989,GO:0035303,GO:0040007,GO:0043167,GO:0043169,GO:0043226,GO:0043227,GO:0043228,GO:0043229,GO:0043231,GO:0043232,GO:0044422,GO:0044424,GO:0044430,GO:0044444,GO:0044446,GO:0044464,GO:0044699,GO:0044763,GO:0044767,GO:0046872,GO:0048589,GO:0048869,GO:0050789,GO:0050794,GO:0051174,GO:0060560,GO:0065007,GO:0071840,GO:1903047
HstV1f_c00019_00160	AT4G03200		catalytics	132	583	337	377	258	254	385	484	385	248	381	517	407	571	391	386	460	GO:0005575,GO:0005576,GO:0005975,GO:0007276,GO:0007283,GO:0008150,GO:0008152,GO:0009987,GO:0022414,GO:0030154,GO:0032502,GO:0044238,GO:0044699,GO:0044702,GO:0044763,GO:0044767,GO:0048232,GO:0048609,GO:0048869,GO:0071704
HstV1f_c00019_00170	AT1G29400	ML5	MEI2-like protein 5	0	0	0	0	0	0	0	2	0	0	1	0	0	3	0	2	0
HstV1f_c00019_00180	AT3G02050	KUP3	K+ uptake transporter 3	83	444	267	231	307	299	608	550	709	456	518	623	528	556	485	431	553	GO:0003674,GO:0005215,GO:0005575,GO:0006810,GO:0006811,GO:0006812,GO:0006813,GO:0008150,GO:0008324,GO:0009987,GO:0015075,GO:0015077,GO:0015079,GO:0015672,GO:0016020,GO:0022857,GO:0022890,GO:0022891,GO:0022892,GO:0030001,GO:0034220,GO:0044699,GO:0044763,GO:0044765,GO:0046873,GO:0051179,GO:0051234,GO:0055085,GO:0071804,GO:0071805,GO:0098655,GO:0098660,GO:0098662,GO:1902578
HstV1f_c00019_00190	AT5G05190			207	506	259	807	763	833	1096	730	902	791	1016	1013	792	696	908	956	918
HstV1f_c00019_00200	AT1G22700		Tetratricopeptide repeat (TPR)-like superfamily protein	178	1528	798	217	88	208	137	228	262	135	165	184	151	210	162	219	195	GO:0003674,GO:0005488,GO:0005515,GO:0005575,GO:0005634,GO:0006461,GO:0008150,GO:0009507,GO:0009535,GO:0009536,GO:0009987,GO:0016020,GO:0016043,GO:0022607,GO:0034357,GO:0034622,GO:0042651,GO:0043226,GO:0043227,GO:0043229,GO:0043231,GO:0043623,GO:0043933,GO:0044422,GO:0044424,GO:0044434,GO:0044435,GO:0044436,GO:0044444,GO:0044446,GO:0044464,GO:0048564,GO:0055035,GO:0065003,GO:0071822,GO:0071840
HstV1f_c00019_00210	AT5G54090		DNA mismatch repair protein MutS, type 2	1	7	0	0	5	2	1	0	0	1	0	6	2	7	0	1	6
HstV1f_c00020_00010	AT5G41760		Nucleotide-sugar transporter family protein	0	2	0	0	0	0	9	3	3	1	5	0	0	0	0	0	3	GO:0000139,GO:0003674,GO:0005215,GO:0005338,GO:0005575,GO:0006810,GO:0008150,GO:0008643,GO:0015165,GO:0015780,GO:0015781,GO:0015931,GO:0015932,GO:0016020,GO:0022857,GO:0022891,GO:0022892,GO:0031090,GO:0044422,GO:0044424,GO:0044431,GO:0044444,GO:0044446,GO:0044464,GO:0044699,GO:0044765,GO:0051179,GO:0051234,GO:0055085,GO:0071702,GO:0071705,GO:0072531,GO:0090481,GO:0098588,GO:1901264,GO:1901505,GO:1902578
HstV1f_c00020_00020	AT2G34410	RWA3	O-acetyltransferase family protein	0	0	0	0	1	0	0	4	4	0	0	1	3	0	2	1	5	GO:0000139,GO:0000271,GO:0003674,GO:0003824,GO:0005575,GO:0005794,GO:0005975,GO:0005976,GO:0006073,GO:0008150,GO:0008152,GO:0009058,GO:0009059,GO:0009832,GO:0009834,GO:0009987,GO:0010383,GO:0010410,GO:0010411,GO:0016020,GO:0016051,GO:0016407,GO:0016491,GO:0016740,GO:0016746,GO:0016747,GO:0031090,GO:0033692,GO:0034637,GO:0034645,GO:0042546,GO:0043170,GO:0043226,GO:0043227,GO:0043229,GO:0043231,GO:0043412,GO:0044036,GO:0044038,GO:0044042,GO:0044085,GO:0044237,GO:0044238,GO:0044249,GO:0044260,GO:0044262,GO:0044264,GO:0044422,GO:0044424,GO:0044431,GO:0044444,GO:0044446,GO:0044464,GO:0044699,GO:0044710,GO:0044711,GO:0044723,GO:0044763,GO:0045491,GO:0045492,GO:0070589,GO:0070592,GO:0071554,GO:0071669,GO:0071704,GO:0071840,GO:0098588,GO:1901576,GO:1990937
HstV1f_c00020_00030	AT5G59870	HTA6	histone H2A 6	0	0	1	0	3	3	0	0	0	0	0	0	0	0	0	0	0	GO:0000786,GO:0003674,GO:0003676,GO:0003677,GO:0005198,GO:0005488,GO:0005515,GO:0005575,GO:0005634,GO:0030527,GO:0032991,GO:0032993,GO:0043226,GO:0043227,GO:0043229,GO:0043231,GO:0044422,GO:0044424,GO:0044427,GO:0044446,GO:0044464,GO:0044815,GO:0046982,GO:0046983,GO:0097159,GO:1901363
HstV1f_c00020_00040	AT1G64230	UBC28	ubiquitin-conjugating enzyme 28	0	0	0	0	0	0	1	3	3	3	2	1	0	0	0	0	1	GO:0000166,GO:0000209,GO:0003674,GO:0003824,GO:0004842,GO:0005488,GO:0005524,GO:0005575,GO:0005634,GO:0006464,GO:0006508,GO:0006511,GO:0006807,GO:0008150,GO:0008152,GO:0009056,GO:0009057,GO:0009987,GO:0016567,GO:0016740,GO:0017076,GO:0019538,GO:0019787,GO:0019941,GO:0030554,GO:0032446,GO:0032553,GO:0032555,GO:0032559,GO:0035639,GO:0036094,GO:0036211,GO:0043167,GO:0043168,GO:0043170,GO:0043226,GO:0043227,GO:0043229,GO:0043231,GO:0043412,GO:0043632,GO:0044237,GO:0044238,GO:0044248,GO:0044260,GO:0044265,GO:0044267,GO:0044424,GO:0044464,GO:0051603,GO:0061631,GO:0061650,GO:0070647,GO:0071704,GO:0097159,GO:0097367,GO:1901265,GO:1901363,GO:1901564,GO:1901575
HstV1f_c00020_00050	AT5G66140	PAD2	proteasome alpha subunit D2	0	0	0	0	2	0	0	0	0	0	0	0	1	0	0	0	0	GO:0005575,GO:0005634,GO:0005737,GO:0006508,GO:0006511,GO:0006807,GO:0008150,GO:0008152,GO:0009056,GO:0009057,GO:0009987,GO:0019538,GO:0019773,GO:0019941,GO:0032991,GO:0043170,GO:0043226,GO:0043227,GO:0043229,GO:0043231,GO:0043234,GO:0043632,GO:0044237,GO:0044238,GO:0044248,GO:0044260,GO:0044265,GO:0044424,GO:0044464,GO:0051603,GO:0071704,GO:1901564,GO:1901575
HstV1f_c00021_00010	AT2G01620	MEE11	RNI-like superfamily protein	54	138	69	134	114	183	248	241	290	187	184	217	171	227	173	177	201	GO:0003006,GO:0003674,GO:0005488,GO:0005515,GO:0005575,GO:0005737,GO:0006464,GO:0006807,GO:0007275,GO:0008150,GO:0008152,GO:0009790,GO:0009793,GO:0009987,GO:0016567,GO:0019538,GO:0022414,GO:0032446,GO:0032501,GO:0032502,GO:0036211,GO:0043170,GO:0043412,GO:0044237,GO:0044238,GO:0044260,GO:0044267,GO:0044424,GO:0044464,GO:0044699,GO:0044702,GO:0044707,GO:0044767,GO:0048856,GO:0070647,GO:0071704,GO:1901564
HstV1f_c00021_00020	AT1G25500		Plasma-membrane choline transporter family protein	0	0	0	0	1	6	1	0	0	1	0	0	0	0	0	0	0	GO:0003674,GO:0005215,GO:0006810,GO:0008150,GO:0022857,GO:0051179,GO:0051234,GO:0055085
HstV1f_c00021_00030	AT1G25500		Plasma-membrane choline transporter family protein	0	0	0	0	4	1	0	0	0	0	0	0	2	0	0	0	0	GO:0003674,GO:0005215,GO:0006810,GO:0008150,GO:0022857,GO:0051179,GO:0051234,GO:0055085
HstV1f_c00021_00040	AT3G25855		Copper transport protein family	0	0	1	0	5	0	8	0	0	0	0	5	0	2	0	0	0
HstV1f_c00021_00050	AT1G13330	AHP2	Tat-binding protein 1(Tbp-1)-interacting protein (TBPIP)	22	63	110	20	37	141	261	209	108	217	141	240	255	90	322	289	168	GO:0000228,GO:0000708,GO:0000709,GO:0000793,GO:0000794,GO:0003674,GO:0003676,GO:0003677,GO:0003690,GO:0005488,GO:0005575,GO:0005694,GO:0006139,GO:0006259,GO:0006725,GO:0006807,GO:0006996,GO:0007129,GO:0008150,GO:0008152,GO:0009987,GO:0010774,GO:0016043,GO:0022402,GO:0022414,GO:0022607,GO:0034641,GO:0042148,GO:0043170,GO:0043226,GO:0043228,GO:0043229,GO:0043232,GO:0044237,GO:0044238,GO:0044260,GO:0044422,GO:0044424,GO:0044428,GO:0044446,GO:0044464,GO:0046483,GO:0051026,GO:0051276,GO:0070192,GO:0071704,GO:0071840,GO:0090304,GO:0097159,GO:0120230,GO:0120231,GO:1901360,GO:1901363,GO:1903046
HstV1f_c00021_00060	AT1G67020		transmembrane protein	145	494	857	310	613	870	2043	2060	2091	2928	3054	1648	2121	2316	3739	3824	5149
HstV1f_c00021_00070	AT3G02540	RAD23C	Rad23 UV excision repair protein family	453	2348	1941	1637	2038	1677	1763	1391	1828	1346	1817	1109	1180	1181	1491	1715	1667	GO:0003674,GO:0003676,GO:0003677,GO:0003684,GO:0005488,GO:0005515,GO:0005575,GO:0005634,GO:0005654,GO:0005737,GO:0005829,GO:0006139,GO:0006259,GO:0006281,GO:0006289,GO:0006508,GO:0006511,GO:0006725,GO:0006807,GO:0006950,GO:0006974,GO:0008150,GO:0008152,GO:0009056,GO:0009057,GO:0009987,GO:0010498,GO:0019538,GO:0019941,GO:0030163,GO:0031593,GO:0032182,GO:0032403,GO:0033554,GO:0034641,GO:0043130,GO:0043161,GO:0043170,GO:0043226,GO:0043227,GO:0043229,GO:0043231,GO:0043632,GO:0044237,GO:0044238,GO:0044248,GO:0044260,GO:0044265,GO:0044422,GO:0044424,GO:0044428,GO:0044444,GO:0044446,GO:0044464,GO:0044877,GO:0046483,GO:0050896,GO:0051603,GO:0051716,GO:0070628,GO:0071704,GO:0090304,GO:0097159,GO:1901360,GO:1901363,GO:1901564,GO:1901565,GO:1901575
HstV1f_c00021_00080	AT2G40190	LEW3	UDP-Glycosyltransferase superfamily protein	53	217	152	150	250	294	468	346	361	512	454	301	318	402	437	436	792	GO:0000026,GO:0000030,GO:0001101,GO:0003674,GO:0003824,GO:0004376,GO:0004377,GO:0005575,GO:0005783,GO:0005789,GO:0006464,GO:0006486,GO:0006487,GO:0006490,GO:0006629,GO:0006807,GO:0006950,GO:0006970,GO:0008150,GO:0008152,GO:0009058,GO:0009628,GO:0009719,GO:0009725,GO:0009737,GO:0009832,GO:0009987,GO:0010033,GO:0016020,GO:0016740,GO:0016757,GO:0016758,GO:0019538,GO:0033993,GO:0036211,GO:0042221,GO:0042546,GO:0043170,GO:0043226,GO:0043227,GO:0043229,GO:0043231,GO:0043412,GO:0043413,GO:0044085,GO:0044237,GO:0044238,GO:0044255,GO:0044260,GO:0044267,GO:0044422,GO:0044424,GO:0044425,GO:0044432,GO:0044444,GO:0044446,GO:0044464,GO:0044699,GO:0044710,GO:0044711,GO:0044763,GO:0050896,GO:0070085,GO:0071554,GO:0071669,GO:0071704,GO:0071840,GO:0097305,GO:1901135,GO:1901137,GO:1901564,GO:1901576,GO:1901700
HstV1f_c00021_00090	AT2G17630		Pyridoxal phosphate (PLP)-dependent transferases superfamily protein	18	408	450	80	97	194	101	74	135	85	89	41	93	64	72	158	108	GO:0003674,GO:0003824,GO:0004648,GO:0005488,GO:0005575,GO:0005737,GO:0006082,GO:0006520,GO:0006563,GO:0006564,GO:0006807,GO:0008150,GO:0008152,GO:0008483,GO:0008652,GO:0009058,GO:0009069,GO:0009070,GO:0009507,GO:0009532,GO:0009534,GO:0009536,GO:0009570,GO:0009579,GO:0009987,GO:0016053,GO:0016740,GO:0016769,GO:0019752,GO:0019842,GO:0030170,GO:0031976,GO:0031984,GO:0036094,GO:0043167,GO:0043168,GO:0043226,GO:0043227,GO:0043229,GO:0043231,GO:0043436,GO:0044237,GO:0044238,GO:0044249,GO:0044281,GO:0044283,GO:0044422,GO:0044424,GO:0044434,GO:0044435,GO:0044444,GO:0044446,GO:0044464,GO:0044699,GO:0044710,GO:0044711,GO:0044763,GO:0046394,GO:0048037,GO:0070279,GO:0071704,GO:0097159,GO:1901363,GO:1901564,GO:1901566,GO:1901576,GO:1901605,GO:1901607
HstV1f_c00021_00100	AT1G14900	HMGA	high mobility group A	157	482	652	420	758	824	356	437	510	463	655	424	597	515	413	477	568	GO:0000018,GO:0000786,GO:0003674,GO:0003676,GO:0003677,GO:0003682,GO:0003690,GO:0003824,GO:0005488,GO:0005575,GO:0005634,GO:0005730,GO:0006323,GO:0006325,GO:0006334,GO:0006355,GO:0006996,GO:0008150,GO:0008168,GO:0009889,GO:0009892,GO:0009987,GO:0010468,GO:0010556,GO:0010605,GO:0016043,GO:0016740,GO:0016741,GO:0019219,GO:0019222,GO:0022607,GO:0030261,GO:0031323,GO:0031324,GO:0031326,GO:0031490,GO:0031491,GO:0031492,GO:0032991,GO:0032993,GO:0034622,GO:0034728,GO:0043226,GO:0043227,GO:0043228,GO:0043229,GO:0043231,GO:0043232,GO:0043933,GO:0044422,GO:0044424,GO:0044427,GO:0044428,GO:0044446,GO:0044464,GO:0044815,GO:0044877,GO:0045910,GO:0045934,GO:0048519,GO:0048523,GO:0050789,GO:0050794,GO:0051052,GO:0051053,GO:0051171,GO:0051172,GO:0051252,GO:0051276,GO:0060255,GO:0065003,GO:0065004,GO:0065007,GO:0071103,GO:0071824,GO:0071840,GO:0080090,GO:0097159,GO:1901363,GO:1903506,GO:2000112,GO:2001141
HstV1f_c00021_00110	AT5G14050		Transducin/WD40 repeat-like superfamily protein	0	0	0	0	0	0	0	0	0	0	0	0	0	0	0	0	0	GO:0000302,GO:0000975,GO:0000976,GO:0001067,GO:0001071,GO:0001101,GO:0001666,GO:0003674,GO:0003676,GO:0003677,GO:0003690,GO:0003700,GO:0005488,GO:0005575,GO:0005634,GO:0006355,GO:0006950,GO:0006979,GO:0008150,GO:0009266,GO:0009314,GO:0009408,GO:0009411,GO:0009414,GO:0009415,GO:0009416,GO:0009628,GO:0009889,GO:0009891,GO:0009893,GO:0009987,GO:0010035,GO:0010224,GO:0010286,GO:0010468,GO:0010556,GO:0010557,GO:0010604,GO:0010628,GO:0019219,GO:0019222,GO:0031323,GO:0031325,GO:0031326,GO:0031328,GO:0033554,GO:0036293,GO:0036294,GO:0042221,GO:0042542,GO:0043226,GO:0043227,GO:0043229,GO:0043231,GO:0043565,GO:0044212,GO:0044424,GO:0044464,GO:0045893,GO:0045935,GO:0048518,GO:0048522,GO:0050789,GO:0050794,GO:0050896,GO:0051171,GO:0051173,GO:0051252,GO:0051254,GO:0051716,GO:0060255,GO:0065007,GO:0070482,GO:0070887,GO:0071453,GO:0071456,GO:0080090,GO:0097159,GO:1901363,GO:1901700,GO:1902680,GO:1903506,GO:1903508,GO:1990837,GO:2000112,GO:2001141
HstV1f_c00021_00120	AT2G01650	PUX2	plant UBX domain-containing protein 2	164	438	364	546	654	555	507	462	578	516	594	466	355	387	433	482	540	GO:0003674,GO:0005488,GO:0005515,GO:0005575,GO:0005739,GO:0006950,GO:0006952,GO:0008150,GO:0009605,GO:0009607,GO:0009620,GO:0016020,GO:0043167,GO:0043169,GO:0043207,GO:0043226,GO:0043227,GO:0043229,GO:0043231,GO:0044424,GO:0044444,GO:0044464,GO:0046872,GO:0050832,GO:0050896,GO:0051704,GO:0051707,GO:0098542
HstV1f_c00021_00130	AT3G17860	JAZ3	jasmonate-zim-domain protein 3	235	674	600	2278	1498	1312	1846	1814	2448	1314	2307	1344	2026	1414	1749	1431	1894	GO:0005575,GO:0005634,GO:0006950,GO:0008150,GO:0009611,GO:0009966,GO:0010646,GO:0023051,GO:0031347,GO:0043226,GO:0043227,GO:0043229,GO:0043231,GO:0044424,GO:0044464,GO:0048583,GO:0050789,GO:0050794,GO:0050896,GO:0065007,GO:0080134,GO:2000022
HstV1f_c00021_00140	AT5G37680	ARLA1A	ADP-ribosylation factor-like A1A	33	188	158	24	118	180	191	151	191	139	144	118	109	144	128	118	139	GO:0000166,GO:0001882,GO:0001883,GO:0002252,GO:0002376,GO:0003674,GO:0003824,GO:0003924,GO:0005488,GO:0005525,GO:0005575,GO:0005765,GO:0005774,GO:0005819,GO:0006810,GO:0006950,GO:0006952,GO:0007059,GO:0008104,GO:0008150,GO:0009536,GO:0009605,GO:0009607,GO:0009615,GO:0009987,GO:0010008,GO:0015031,GO:0015833,GO:0016020,GO:0016032,GO:0016462,GO:0016787,GO:0016817,GO:0016818,GO:0017076,GO:0017111,GO:0019001,GO:0031090,GO:0031902,GO:0032549,GO:0032550,GO:0032553,GO:0032555,GO:0032561,GO:0033036,GO:0035639,GO:0036094,GO:0042886,GO:0043167,GO:0043168,GO:0043207,GO:0043226,GO:0043227,GO:0043228,GO:0043229,GO:0043231,GO:0043232,GO:0044403,GO:0044419,GO:0044422,GO:0044424,GO:0044430,GO:0044433,GO:0044437,GO:0044440,GO:0044444,GO:0044446,GO:0044464,GO:0044699,GO:0044763,GO:0044764,GO:0045184,GO:0050896,GO:0051179,GO:0051234,GO:0051301,GO:0051607,GO:0051704,GO:0051707,GO:0071702,GO:0071705,GO:0097159,GO:0097367,GO:0098542,GO:0098588,GO:0098805,GO:0098852,GO:1901265,GO:1901363
HstV1f_c00021_00150	AT3G17880	TDX	tetraticopeptide domain-containing thioredoxin	51	60	72	123	111	53	245	97	144	213	257	76	60	48	76	156	110	GO:0000118,GO:0003674,GO:0003824,GO:0005488,GO:0005515,GO:0005575,GO:0006457,GO:0006458,GO:0006461,GO:0006950,GO:0008150,GO:0009266,GO:0009408,GO:0009628,GO:0009987,GO:0010286,GO:0016043,GO:0016491,GO:0016667,GO:0016671,GO:0022607,GO:0030544,GO:0031072,GO:0032991,GO:0042802,GO:0043933,GO:0044422,GO:0044424,GO:0044428,GO:0044446,GO:0044451,GO:0044464,GO:0046983,GO:0050896,GO:0051084,GO:0051085,GO:0051259,GO:0061077,GO:0065003,GO:0071822,GO:0071840,GO:1902494
HstV1f_c00021_00160	AT5G16600	MYB43	myb domain protein 43	0	0	2	1	4	4	1	2	1	1	2	4	0	0	0	1	0	GO:0000975,GO:0000976,GO:0000987,GO:0001067,GO:0001071,GO:0001159,GO:0003674,GO:0003676,GO:0003677,GO:0003690,GO:0003700,GO:0005488,GO:0005575,GO:0005634,GO:0006082,GO:0006355,GO:0006520,GO:0006558,GO:0006725,GO:0006807,GO:0008150,GO:0008152,GO:0008652,GO:0009058,GO:0009072,GO:0009073,GO:0009094,GO:0009095,GO:0009889,GO:0009890,GO:0009891,GO:0009892,GO:0009893,GO:0009987,GO:0010468,GO:0010556,GO:0010557,GO:0010558,GO:0010604,GO:0010605,GO:0010628,GO:0010629,GO:0016053,GO:0019219,GO:0019222,GO:0019438,GO:0019752,GO:0030154,GO:0031323,GO:0031324,GO:0031325,GO:0031326,GO:0031327,GO:0031328,GO:0032502,GO:0043226,GO:0043227,GO:0043229,GO:0043231,GO:0043436,GO:0043455,GO:0043565,GO:0044087,GO:0044212,GO:0044237,GO:0044238,GO:0044249,GO:0044281,GO:0044283,GO:0044424,GO:0044464,GO:0044699,GO:0044710,GO:0044711,GO:0044763,GO:0044767,GO:0045892,GO:0045893,GO:0045934,GO:0045935,GO:0046394,GO:0047484,GO:0048518,GO:0048519,GO:0048522,GO:0048523,GO:0048583,GO:0048584,GO:0048869,GO:0050789,GO:0050794,GO:0051171,GO:0051172,GO:0051173,GO:0051252,GO:0051253,GO:0051254,GO:0060255,GO:0065007,GO:0071704,GO:0080090,GO:0080134,GO:0097159,GO:1900376,GO:1901000,GO:1901002,GO:1901141,GO:1901360,GO:1901362,GO:1901363,GO:1901564,GO:1901566,GO:1901576,GO:1901605,GO:1901607,GO:1902221,GO:1902223,GO:1902679,GO:1902680,GO:1903338,GO:1903506,GO:1903507,GO:1903508,GO:1990837,GO:2000112,GO:2000113,GO:2000652,GO:2000762,GO:2001141
HstV1f_c00021_00170	AT3G20000	TOM40	translocase of the outer mitochondrial membrane 40	0	0	0	0	0	0	0	0	0	1	0	0	0	0	0	0	0	GO:0000325,GO:0003674,GO:0005215,GO:0005575,GO:0005739,GO:0005741,GO:0005742,GO:0005743,GO:0005773,GO:0005829,GO:0006605,GO:0006626,GO:0006810,GO:0006811,GO:0006839,GO:0006886,GO:0006950,GO:0007154,GO:0008104,GO:0008150,GO:0008320,GO:0008565,GO:0009267,GO:0009605,GO:0009987,GO:0009991,GO:0015031,GO:0015197,GO:0015267,GO:0015288,GO:0015399,GO:0015405,GO:0015450,GO:0015833,GO:0016020,GO:0016036,GO:0017038,GO:0019866,GO:0019867,GO:0022803,GO:0022804,GO:0022829,GO:0022857,GO:0022884,GO:0022891,GO:0022892,GO:0030150,GO:0031090,GO:0031667,GO:0031668,GO:0031669,GO:0031966,GO:0031968,GO:0032991,GO:0033036,GO:0033365,GO:0033554,GO:0034613,GO:0042594,GO:0042886,GO:0042887,GO:0043226,GO:0043227,GO:0043229,GO:0043231,GO:0043234,GO:0044422,GO:0044424,GO:0044425,GO:0044429,GO:0044444,GO:0044446,GO:0044455,GO:0044464,GO:0044699,GO:0044743,GO:0044765,GO:0045184,GO:0046907,GO:0046930,GO:0050896,GO:0051179,GO:0051234,GO:0051641,GO:0051649,GO:0051716,GO:0055085,GO:0065002,GO:0070585,GO:0070727,GO:0071496,GO:0071702,GO:0071705,GO:0071806,GO:0072594,GO:0072655,GO:0098588,GO:0098796,GO:0098798,GO:0098799,GO:0098805,GO:1902578,GO:1902580,GO:1902582,GO:1904680,GO:1990542
HstV1f_c00021_00180	AT5G03370		acylphosphatase family	146	315	262	385	320	333	353	305	313	300	454	221	224	287	192	256	332	GO:0003674,GO:0003824,GO:0003998,GO:0016787,GO:0016817,GO:0016818
HstV1f_c00021_00190	AT5G16610			65	360	232	78	185	153	339	316	356	209	279	277	254	279	229	356	356
HstV1f_c00022_00010	AT5G55500	XYLT	beta-1,2-xylosyltransferase	22	119	85	61	183	59	239	157	228	178	200	177	105	151	127	163	171	GO:0000139,GO:0003674,GO:0003824,GO:0005575,GO:0005797,GO:0006464,GO:0006486,GO:0006487,GO:0006807,GO:0006810,GO:0006886,GO:0008104,GO:0008150,GO:0008152,GO:0008194,GO:0009987,GO:0015031,GO:0015833,GO:0016020,GO:0016740,GO:0016757,GO:0016763,GO:0019538,GO:0031090,GO:0031204,GO:0031984,GO:0031985,GO:0032502,GO:0033036,GO:0035252,GO:0036211,GO:0042285,GO:0042886,GO:0043170,GO:0043412,GO:0043413,GO:0044237,GO:0044238,GO:0044260,GO:0044267,GO:0044422,GO:0044424,GO:0044431,GO:0044444,GO:0044446,GO:0044464,GO:0044699,GO:0044710,GO:0044763,GO:0044767,GO:0045184,GO:0046907,GO:0048367,GO:0048731,GO:0048856,GO:0050513,GO:0051179,GO:0051234,GO:0051641,GO:0051649,GO:0055085,GO:0065002,GO:0070085,GO:0071702,GO:0071704,GO:0071705,GO:0071806,GO:0098588,GO:0098791,GO:1901564
HstV1f_c00022_00020	AT1G29220		transcriptional regulator family protein	87	231	191	215	235	304	403	285	347	278	367	302	334	281	294	342	345	GO:0005575,GO:0005634,GO:0005654,GO:0005856,GO:0006355,GO:0008150,GO:0009605,GO:0009607,GO:0009615,GO:0009889,GO:0009893,GO:0009987,GO:0010468,GO:0010556,GO:0010604,GO:0010638,GO:0016032,GO:0019219,GO:0019222,GO:0031056,GO:0031058,GO:0031063,GO:0031065,GO:0031323,GO:0031325,GO:0031326,GO:0031399,GO:0031401,GO:0032268,GO:0032270,GO:0033043,GO:0033044,GO:0035821,GO:0043207,GO:0043226,GO:0043227,GO:0043228,GO:0043229,GO:0043231,GO:0043232,GO:0044403,GO:0044419,GO:0044422,GO:0044424,GO:0044428,GO:0044446,GO:0044464,GO:0044764,GO:0045111,GO:0048518,GO:0048522,GO:0050789,GO:0050794,GO:0050896,GO:0051128,GO:0051130,GO:0051171,GO:0051173,GO:0051246,GO:0051247,GO:0051252,GO:0051702,GO:0051704,GO:0051707,GO:0051817,GO:0051851,GO:0052312,GO:0052472,GO:0060255,GO:0065007,GO:0065008,GO:0080090,GO:0090311,GO:0090312,GO:1902275,GO:1903506,GO:1905269,GO:2000112,GO:2001141,GO:2001252
HstV1f_c00022_00030	AT4G28310		microtubule-associated protein	4	90	191	16	15	10	16	16	9	3	25	26	9	18	6	6	11
HstV1f_c00022_00040	AT5G57970		DNA glycosylase superfamily protein	16	116	73	63	22	56	48	43	53	63	40	53	26	72	50	88	45	GO:0003674,GO:0003824,GO:0003905,GO:0005488,GO:0006139,GO:0006259,GO:0006281,GO:0006284,GO:0006304,GO:0006307,GO:0006725,GO:0006807,GO:0006950,GO:0006974,GO:0008150,GO:0008152,GO:0008725,GO:0009987,GO:0016787,GO:0016798,GO:0016799,GO:0019104,GO:0033554,GO:0034641,GO:0035510,GO:0043167,GO:0043169,GO:0043170,GO:0043412,GO:0043733,GO:0044237,GO:0044238,GO:0044260,GO:0046483,GO:0046872,GO:0050896,GO:0051716,GO:0071704,GO:0090304,GO:1901360
HstV1f_c00022_00050	AT1G79690	NUDT3	nudix hydrolase homolog 3	0	0	0	0	0	0	0	0	0	0	0	0	0	0	0	0	0
HstV1f_c00022_00060	AT2G32070		Polynucleotidyl transferase, ribonuclease H-like superfamily protein	255	907	677	683	1057	938	920	827	838	1315	966	864	772	693	789	963	1230	GO:0000175,GO:0000291,GO:0000932,GO:0000956,GO:0003674,GO:0003676,GO:0003723,GO:0003824,GO:0004518,GO:0004527,GO:0004532,GO:0004535,GO:0004540,GO:0005488,GO:0005575,GO:0005634,GO:0006139,GO:0006401,GO:0006402,GO:0006725,GO:0006807,GO:0008150,GO:0008152,GO:0008408,GO:0009056,GO:0009057,GO:0009892,GO:0009987,GO:0010468,GO:0010605,GO:0010629,GO:0016070,GO:0016071,GO:0016787,GO:0016788,GO:0016796,GO:0016896,GO:0019222,GO:0019439,GO:0030015,GO:0030529,GO:0032991,GO:0034641,GO:0034655,GO:0035770,GO:0036464,GO:0043167,GO:0043169,GO:0043170,GO:0043226,GO:0043227,GO:0043228,GO:0043229,GO:0043231,GO:0043232,GO:0043234,GO:0043928,GO:0044237,GO:0044238,GO:0044248,GO:0044260,GO:0044265,GO:0044270,GO:0044424,GO:0044444,GO:0044464,GO:0046483,GO:0046700,GO:0046872,GO:0048519,GO:0050789,GO:0060255,GO:0065007,GO:0071704,GO:0090304,GO:0097159,GO:1901360,GO:1901361,GO:1901363,GO:1901575,GO:1990904
HstV1f_c00022_00070	AT4G31880		transcriptional regulator	3	10	2	1	12	60	43	17	19	14	7	33	72	24	37	70	14	GO:0000785,GO:0003006,GO:0005575,GO:0005634,GO:0006139,GO:0006259,GO:0006281,GO:0006310,GO:0006725,GO:0006807,GO:0006950,GO:0006974,GO:0006996,GO:0007049,GO:0007062,GO:0007064,GO:0008150,GO:0008152,GO:0009556,GO:0009987,GO:0016043,GO:0022402,GO:0022414,GO:0032502,GO:0033554,GO:0034293,GO:0034641,GO:0035825,GO:0043170,GO:0043226,GO:0043227,GO:0043229,GO:0043231,GO:0043934,GO:0044237,GO:0044238,GO:0044260,GO:0044422,GO:0044424,GO:0044427,GO:0044446,GO:0044464,GO:0044699,GO:0044702,GO:0044763,GO:0044767,GO:0046483,GO:0048236,GO:0048869,GO:0050896,GO:0051276,GO:0051301,GO:0051321,GO:0051716,GO:0071704,GO:0071840,GO:0090304,GO:1901360,GO:1903046,GO:1903047
HstV1f_c00022_00080	AT2G21790	RNR1	ribonucleotide reductase 1	2	13	4	15	41	53	531	123	264	83	84	98	162	139	121	114	123	GO:0000166,GO:0003674,GO:0003824,GO:0004748,GO:0005488,GO:0005524,GO:0005575,GO:0005971,GO:0006139,GO:0006259,GO:0006260,GO:0006725,GO:0006753,GO:0006793,GO:0006796,GO:0006807,GO:0008150,GO:0008152,GO:0009058,GO:0009059,GO:0009117,GO:0009141,GO:0009142,GO:0009165,GO:0009200,GO:0009202,GO:0009262,GO:0009263,GO:0009987,GO:0016491,GO:0016725,GO:0016728,GO:0017076,GO:0018130,GO:0019438,GO:0019637,GO:0030554,GO:0032553,GO:0032555,GO:0032559,GO:0032991,GO:0034641,GO:0034645,GO:0034654,GO:0035639,GO:0036094,GO:0043167,GO:0043168,GO:0043170,GO:0044237,GO:0044238,GO:0044249,GO:0044260,GO:0044271,GO:0044281,GO:0044424,GO:0044444,GO:0044445,GO:0044464,GO:0044699,GO:0044710,GO:0044711,GO:0044763,GO:0046483,GO:0055086,GO:0061731,GO:0071704,GO:0090304,GO:0090407,GO:0097159,GO:0097367,GO:1901135,GO:1901137,GO:1901265,GO:1901293,GO:1901360,GO:1901362,GO:1901363,GO:1901576,GO:1902494,GO:1990204
HstV1f_c00022_00090	AT4G13750	NOV	Histidine kinase-, DNA gyrase B-, and HSP90-like ATPase family protein	21	104	82	53	85	89	125	59	124	101	92	71	94	63	89	175	132	GO:0001708,GO:0003002,GO:0003006,GO:0005575,GO:0005634,GO:0006810,GO:0007275,GO:0007389,GO:0008150,GO:0009790,GO:0009793,GO:0009914,GO:0009926,GO:0009987,GO:0010051,GO:0010305,GO:0010817,GO:0019827,GO:0022414,GO:0032501,GO:0032502,GO:0043226,GO:0043227,GO:0043229,GO:0043231,GO:0044424,GO:0044464,GO:0044699,GO:0044702,GO:0044707,GO:0044763,GO:0044765,GO:0044767,GO:0048364,GO:0048856,GO:0048869,GO:0051179,GO:0051234,GO:0060918,GO:0065007,GO:0065008,GO:0098727,GO:0099402,GO:1902578
HstV1f_c00022_00100	AT2G24100	ASG1	ATP-dependent DNA helicase	60	174	132	200	327	328	387	258	441	173	252	242	200	214	237	241	208
HstV1f_c00022_00110	AT3G04550		rubisco accumulation factor-like protein	99	726	489	340	352	200	374	303	444	338	487	251	312	309	323	379	422	GO:0005575,GO:0009507,GO:0009532,GO:0009536,GO:0009570,GO:0043226,GO:0043227,GO:0043229,GO:0043231,GO:0044422,GO:0044424,GO:0044434,GO:0044435,GO:0044444,GO:0044446,GO:0044464,GO:0110102
HstV1f_c00023_00010	AT5G24530	DMR6	2-oxoglutarate (2OG) and Fe(II)-dependent oxygenase superfamily protein	1	7	5	0	2	5	145	266	67	167	84	273	151	252	153	161	101	GO:0001071,GO:0003674,GO:0003676,GO:0003677,GO:0003700,GO:0005488,GO:0005575,GO:0005634,GO:0043226,GO:0043227,GO:0043229,GO:0043231,GO:0044424,GO:0044464,GO:0097159,GO:1901363
HstV1f_c00023_00020	AT3G48750	CDC2	cell division control 2	40	205	171	49	20	46	52	79	33	109	65	59	87	49	140	141	86	GO:0000166,GO:0003674,GO:0003824,GO:0004672,GO:0004674,GO:0004693,GO:0005488,GO:0005524,GO:0006464,GO:0006468,GO:0006793,GO:0006796,GO:0006807,GO:0007049,GO:0008150,GO:0008152,GO:0008353,GO:0009987,GO:0016301,GO:0016310,GO:0016740,GO:0016772,GO:0016773,GO:0017076,GO:0019538,GO:0030554,GO:0032553,GO:0032555,GO:0032559,GO:0035639,GO:0036094,GO:0036211,GO:0043167,GO:0043168,GO:0043170,GO:0043412,GO:0044237,GO:0044238,GO:0044260,GO:0044267,GO:0044699,GO:0044763,GO:0051301,GO:0071704,GO:0097159,GO:0097367,GO:0097472,GO:0106310,GO:1901265,GO:1901363,GO:1901564
HstV1f_c00023_00030	AT1G49200		RING/U-box superfamily protein	1	0	1	4	28	6	0	3	4	4	1	2	1	0	1	1	1	GO:0003674,GO:0003824,GO:0004842,GO:0005488,GO:0005575,GO:0006464,GO:0006807,GO:0008150,GO:0008152,GO:0008270,GO:0009987,GO:0016020,GO:0016567,GO:0016740,GO:0019538,GO:0019787,GO:0032446,GO:0036211,GO:0043167,GO:0043169,GO:0043170,GO:0043412,GO:0044237,GO:0044238,GO:0044260,GO:0044267,GO:0046872,GO:0046914,GO:0070647,GO:0071704,GO:1901564
HstV1f_c00024_00010	AT1G20930	CDKB2;2	cyclin-dependent kinase B2;2	0	0	0	0	0	0	0	1	0	0	0	0	0	0	0	0	0	GO:0000082,GO:0000166,GO:0000307,GO:0003674,GO:0003824,GO:0004672,GO:0004674,GO:0004693,GO:0005488,GO:0005515,GO:0005524,GO:0005575,GO:0005634,GO:0005737,GO:0005829,GO:0006464,GO:0006468,GO:0006793,GO:0006796,GO:0006807,GO:0007088,GO:0007165,GO:0007346,GO:0008150,GO:0008152,GO:0008353,GO:0009755,GO:0009934,GO:0009987,GO:0010389,GO:0010468,GO:0010564,GO:0016301,GO:0016310,GO:0016740,GO:0016772,GO:0016773,GO:0017076,GO:0019222,GO:0019538,GO:0022402,GO:0022603,GO:0030332,GO:0030554,GO:0032553,GO:0032555,GO:0032559,GO:0032991,GO:0033043,GO:0035639,GO:0036094,GO:0036211,GO:0043167,GO:0043168,GO:0043170,GO:0043226,GO:0043227,GO:0043229,GO:0043231,GO:0043234,GO:0043412,GO:0044237,GO:0044238,GO:0044260,GO:0044267,GO:0044424,GO:0044444,GO:0044464,GO:0044770,GO:0044772,GO:0044843,GO:0046777,GO:0048509,GO:0050789,GO:0050793,GO:0050794,GO:0051128,GO:0051726,GO:0051783,GO:0060255,GO:0061695,GO:0065007,GO:0071704,GO:0097159,GO:0097367,GO:0097472,GO:0106310,GO:1901265,GO:1901363,GO:1901564,GO:1901987,GO:1901990,GO:1902494,GO:1902554,GO:1902749,GO:1902911,GO:1903047,GO:1990234
HstV1f_c00024_00020	AT2G46680	HB-7	homeobox 7	0	0	0	0	0	0	2	0	0	0	0	1	0	0	0	0	0
HstV1f_c00024_00030	AT1G53320	TLP7	tubby like protein 7	343	329	225	863	888	991	1954	1178	1177	1121	1555	1405	1179	901	1061	615	1031	GO:0003674,GO:0005488,GO:0005515
HstV1f_c00024_00040	AT4G18640	MRH1	Leucine-rich repeat protein kinase family protein	1	25	29	17	28	19	14	18	7	72	33	23	12	18	31	127	61	GO:0000166,GO:0003674,GO:0003824,GO:0004672,GO:0004674,GO:0005488,GO:0005515,GO:0005524,GO:0005575,GO:0006464,GO:0006468,GO:0006793,GO:0006796,GO:0006807,GO:0008150,GO:0008152,GO:0009987,GO:0010053,GO:0012505,GO:0016020,GO:0016301,GO:0016310,GO:0016740,GO:0016772,GO:0016773,GO:0017076,GO:0019538,GO:0021700,GO:0030154,GO:0030554,GO:0032502,GO:0032553,GO:0032555,GO:0032559,GO:0035639,GO:0036094,GO:0036211,GO:0042995,GO:0043167,GO:0043168,GO:0043170,GO:0043412,GO:0044237,GO:0044238,GO:0044260,GO:0044267,GO:0044464,GO:0044699,GO:0044763,GO:0044767,GO:0048469,GO:0048764,GO:0048765,GO:0048869,GO:0071704,GO:0090406,GO:0090627,GO:0097159,GO:0097367,GO:0106310,GO:0120025,GO:1901265,GO:1901363,GO:1901564
HstV1f_c00024_00050	AT5G52210	GB1	GTP-binding protein 1	142	532	359	514	480	592	567	330	453	422	587	363	349	305	437	411	505	GO:0000166,GO:0001882,GO:0001883,GO:0003674,GO:0003824,GO:0003924,GO:0005488,GO:0005525,GO:0005575,GO:0005794,GO:0005802,GO:0005829,GO:0006810,GO:0006886,GO:0006892,GO:0006893,GO:0007009,GO:0007369,GO:0008104,GO:0008150,GO:0009653,GO:0009987,GO:0015031,GO:0015833,GO:0016020,GO:0016043,GO:0016192,GO:0016197,GO:0016462,GO:0016482,GO:0016787,GO:0016817,GO:0016818,GO:0017076,GO:0017111,GO:0019001,GO:0031984,GO:0032502,GO:0032549,GO:0032550,GO:0032553,GO:0032555,GO:0032561,GO:0033036,GO:0033365,GO:0034067,GO:0034613,GO:0035639,GO:0036094,GO:0042147,GO:0042886,GO:0043001,GO:0043167,GO:0043168,GO:0043226,GO:0043227,GO:0043229,GO:0043231,GO:0044422,GO:0044424,GO:0044431,GO:0044444,GO:0044446,GO:0044464,GO:0044699,GO:0044763,GO:0044765,GO:0044767,GO:0044802,GO:0045184,GO:0046907,GO:0048193,GO:0048598,GO:0051179,GO:0051234,GO:0051641,GO:0051649,GO:0061024,GO:0070727,GO:0071702,GO:0071705,GO:0071840,GO:0072657,GO:0072659,GO:0090002,GO:0090150,GO:0097159,GO:0097367,GO:0098791,GO:0098876,GO:1901265,GO:1901363,GO:1902578,GO:1902580,GO:1990778
HstV1f_c00024_00060	AT5G09820		Plastid-lipid associated protein PAP / fibrillin family protein	30	429	241	44	70	67	82	61	80	99	66	48	79	83	80	110	86	GO:0005575,GO:0006732,GO:0008150,GO:0008152,GO:0009058,GO:0009108,GO:0009507,GO:0009536,GO:0009987,GO:0010236,GO:0042180,GO:0042181,GO:0043226,GO:0043227,GO:0043229,GO:0043231,GO:0044237,GO:0044249,GO:0044281,GO:0044283,GO:0044424,GO:0044444,GO:0044464,GO:0044699,GO:0044710,GO:0044711,GO:0044763,GO:0051186,GO:0051188,GO:0071704,GO:1901576,GO:1901661,GO:1901663
HstV1f_c00024_00070	AT2G42710		Ribosomal protein L1p/L10e family	53	254	333	168	200	273	387	377	455	533	383	333	291	253	409	520	477	GO:0000049,GO:0003674,GO:0003676,GO:0003723,GO:0003735,GO:0005198,GO:0005488,GO:0005575,GO:0006412,GO:0006417,GO:0006518,GO:0006807,GO:0008150,GO:0008152,GO:0009058,GO:0009059,GO:0009889,GO:0009987,GO:0010468,GO:0010556,GO:0010608,GO:0015934,GO:0019222,GO:0019538,GO:0019843,GO:0030529,GO:0031323,GO:0031326,GO:0032268,GO:0032991,GO:0034248,GO:0034641,GO:0034645,GO:0043043,GO:0043170,GO:0043603,GO:0043604,GO:0044237,GO:0044238,GO:0044249,GO:0044260,GO:0044267,GO:0044271,GO:0044391,GO:0044422,GO:0044424,GO:0044444,GO:0044446,GO:0044464,GO:0050789,GO:0050794,GO:0051171,GO:0051246,GO:0060255,GO:0065007,GO:0071704,GO:0080090,GO:0097159,GO:1901363,GO:1901564,GO:1901566,GO:1901576,GO:1990904,GO:2000112
HstV1f_c00024_00080	AT3G52210		S-adenosyl-L-methionine-dependent methyltransferases superfamily protein	13	28	45	47	37	61	91	100	86	80	80	98	82	76	79	84	107	GO:0003674,GO:0003676,GO:0003723,GO:0003824,GO:0004482,GO:0005488,GO:0005575,GO:0005634,GO:0005845,GO:0006139,GO:0006370,GO:0006396,GO:0006397,GO:0006725,GO:0006807,GO:0008150,GO:0008152,GO:0008168,GO:0008170,GO:0008173,GO:0008174,GO:0008757,GO:0009452,GO:0009987,GO:0016070,GO:0016071,GO:0016740,GO:0016741,GO:0032991,GO:0034518,GO:0034641,GO:0036260,GO:0043170,GO:0043226,GO:0043227,GO:0043229,GO:0043231,GO:0044237,GO:0044238,GO:0044260,GO:0044424,GO:0044464,GO:0046483,GO:0071704,GO:0090304,GO:0097159,GO:1901360,GO:1901363
HstV1f_c00025_00010	AT2G02560	CAND1	cullin-associated and neddylation dissociated	127	619	382	396	652	705	1207	1014	1013	1199	996	956	975	829	1030	1456	1213	GO:0003002,GO:0003006,GO:0005575,GO:0005618,GO:0005634,GO:0005886,GO:0006461,GO:0006464,GO:0006807,GO:0007389,GO:0008150,GO:0008152,GO:0009505,GO:0009719,GO:0009725,GO:0009733,GO:0009987,GO:0010033,GO:0010051,GO:0010228,GO:0010265,GO:0016020,GO:0016043,GO:0016567,GO:0019538,GO:0022414,GO:0022607,GO:0030312,GO:0032446,GO:0032501,GO:0032502,GO:0034622,GO:0036211,GO:0042221,GO:0043170,GO:0043226,GO:0043227,GO:0043229,GO:0043231,GO:0043412,GO:0043623,GO:0043933,GO:0044237,GO:0044238,GO:0044260,GO:0044267,GO:0044424,GO:0044464,GO:0044699,GO:0044707,GO:0050896,GO:0065003,GO:0070647,GO:0071704,GO:0071822,GO:0071840,GO:1901564
HstV1f_c00025_00020	AT5G07900		Mitochondrial transcription termination factor family protein	9	79	108	18	46	103	54	47	59	44	53	63	44	46	45	95	85	GO:0003674,GO:0003676,GO:0003677,GO:0003690,GO:0005488,GO:0006355,GO:0008150,GO:0009889,GO:0010468,GO:0010556,GO:0019219,GO:0019222,GO:0031323,GO:0031326,GO:0050789,GO:0050794,GO:0051171,GO:0051252,GO:0060255,GO:0065007,GO:0080090,GO:0097159,GO:1901363,GO:1903506,GO:2000112,GO:2001141
HstV1f_c00025_00030	AT2G02570		nucleic acid binding/RNA binding protein	218	739	531	636	640	838	1584	1488	1302	1091	1201	1673	1657	1664	1150	1133	1417	GO:0000375,GO:0003674,GO:0003676,GO:0003723,GO:0005488,GO:0005575,GO:0005634,GO:0005654,GO:0005681,GO:0005737,GO:0006139,GO:0006396,GO:0006397,GO:0006725,GO:0006807,GO:0006915,GO:0008150,GO:0008152,GO:0008219,GO:0008380,GO:0009987,GO:0012501,GO:0015030,GO:0016070,GO:0016071,GO:0016604,GO:0016607,GO:0030529,GO:0032991,GO:0034641,GO:0043170,GO:0043226,GO:0043227,GO:0043229,GO:0043231,GO:0044237,GO:0044238,GO:0044260,GO:0044422,GO:0044424,GO:0044428,GO:0044446,GO:0044451,GO:0044464,GO:0044699,GO:0044763,GO:0046483,GO:0071704,GO:0090304,GO:0097159,GO:1901360,GO:1901363,GO:1990904
HstV1f_c00025_00040	AT5G07900		Mitochondrial transcription termination factor family protein	8	157	230	31	88	117	32	18	61	70	32	52	32	41	20	90	85	GO:0003674,GO:0003676,GO:0003677,GO:0003690,GO:0005488,GO:0006355,GO:0008150,GO:0009889,GO:0010468,GO:0010556,GO:0019219,GO:0019222,GO:0031323,GO:0031326,GO:0050789,GO:0050794,GO:0051171,GO:0051252,GO:0060255,GO:0065007,GO:0080090,GO:0097159,GO:1901363,GO:1903506,GO:2000112,GO:2001141
HstV1f_c00025_00050	AT1G10310		NAD(P)-binding Rossmann-fold superfamily protein	144	357	288	358	334	685	684	502	558	491	748	542	509	460	579	540	493	GO:0003674,GO:0003824,GO:0005575,GO:0005829,GO:0006082,GO:0006575,GO:0006725,GO:0006732,GO:0006760,GO:0006807,GO:0008150,GO:0008152,GO:0009987,GO:0016491,GO:0016614,GO:0016616,GO:0019752,GO:0034641,GO:0042558,GO:0043436,GO:0043603,GO:0044237,GO:0044281,GO:0044424,GO:0044444,GO:0044464,GO:0044699,GO:0044710,GO:0044763,GO:0046483,GO:0051186,GO:0071704,GO:1901360,GO:1901564
HstV1f_c00025_00060	AT5G43310		COP1-interacting protein-like protein	0	3	0	2	7	3	5	5	4	9	5	7	2	3	4	12	6
HstV1f_c00025_00070	AT1G33430		Galactosyltransferase family protein	0	0	0	0	4	0	1	1	1	0	0	2	3	1	4	0	0	GO:0000139,GO:0003674,GO:0003824,GO:0005575,GO:0006464,GO:0006486,GO:0006807,GO:0008150,GO:0008152,GO:0008194,GO:0008378,GO:0009987,GO:0016020,GO:0016740,GO:0016757,GO:0016758,GO:0019538,GO:0031090,GO:0036211,GO:0043170,GO:0043412,GO:0043413,GO:0044237,GO:0044238,GO:0044260,GO:0044267,GO:0044422,GO:0044424,GO:0044431,GO:0044444,GO:0044446,GO:0044464,GO:0044699,GO:0044710,GO:0044763,GO:0070085,GO:0071704,GO:0098588,GO:1901564
HstV1f_c00025_00080	AT3G22980		Ribosomal protein S5/Elongation factor G/III/V family protein	74	497	361	304	516	448	825	787	666	798	824	909	864	670	753	1050	732	GO:0000166,GO:0001882,GO:0001883,GO:0003674,GO:0003676,GO:0003723,GO:0003746,GO:0003824,GO:0003924,GO:0005488,GO:0005525,GO:0005575,GO:0006139,GO:0006163,GO:0006725,GO:0006753,GO:0006793,GO:0006796,GO:0006807,GO:0006996,GO:0008135,GO:0008150,GO:0008152,GO:0009116,GO:0009117,GO:0009119,GO:0009141,GO:0009144,GO:0009150,GO:0009199,GO:0009205,GO:0009259,GO:0009987,GO:0016043,GO:0016462,GO:0016787,GO:0016817,GO:0016818,GO:0017076,GO:0017111,GO:0019001,GO:0019637,GO:0019693,GO:0022607,GO:0022618,GO:0032549,GO:0032550,GO:0032553,GO:0032555,GO:0032561,GO:0032991,GO:0034622,GO:0034641,GO:0035639,GO:0036094,GO:0042255,GO:0042256,GO:0042278,GO:0043021,GO:0043022,GO:0043167,GO:0043168,GO:0043933,GO:0044237,GO:0044238,GO:0044281,GO:0044699,GO:0044710,GO:0044763,GO:0044877,GO:0046039,GO:0046128,GO:0046483,GO:0055086,GO:0065003,GO:0070925,GO:0071704,GO:0071826,GO:0071840,GO:0072521,GO:0097159,GO:0097367,GO:1901068,GO:1901135,GO:1901265,GO:1901360,GO:1901363,GO:1901564,GO:1901657,GO:1990904
HstV1f_c00025_00090	AT5G33806			0	0	0	0	0	0	0	0	0	1	0	1	3	0	0	4	0
HstV1f_c00025_00100	AT3G47890		Ubiquitin carboxyl-terminal hydrolase-related protein	91	349	259	325	488	393	1276	996	1023	777	1045	1219	925	1053	1029	1186	1126	GO:0001508,GO:0003008,GO:0003674,GO:0003824,GO:0004843,GO:0005575,GO:0005911,GO:0005923,GO:0006464,GO:0006508,GO:0006807,GO:0006915,GO:0007600,GO:0007605,GO:0008150,GO:0008152,GO:0008219,GO:0008233,GO:0008234,GO:0009605,GO:0009612,GO:0009628,GO:0009987,GO:0010996,GO:0012501,GO:0016579,GO:0016787,GO:0019538,GO:0019783,GO:0030054,GO:0032501,GO:0036211,GO:0036459,GO:0042391,GO:0043170,GO:0043412,GO:0044237,GO:0044238,GO:0044260,GO:0044267,GO:0044699,GO:0044763,GO:0050877,GO:0050896,GO:0050954,GO:0051402,GO:0065007,GO:0065008,GO:0070011,GO:0070160,GO:0070646,GO:0070647,GO:0070997,GO:0071704,GO:0101005,GO:1901564,GO:1904019,GO:1905584
HstV1f_c00026_00010	AT3G25150		Nuclear transport factor 2 (NTF2) family protein with RNA binding (RRM-RBD-RNP motifs) domain-containing protein	255	1104	848	846	1078	850	1171	868	1401	937	1334	900	877	811	1129	1134	1096	GO:0003674,GO:0003676,GO:0003723,GO:0003729,GO:0005488,GO:0005575,GO:0005634,GO:0005737,GO:0005829,GO:0008150,GO:0009536,GO:0009892,GO:0009987,GO:0010468,GO:0010605,GO:0010629,GO:0016458,GO:0019222,GO:0031047,GO:0032991,GO:0043226,GO:0043227,GO:0043229,GO:0043231,GO:0044424,GO:0044444,GO:0044464,GO:0044699,GO:0044763,GO:0048519,GO:0050789,GO:0060255,GO:0065007,GO:0097159,GO:1901363,GO:1990904
HstV1f_c00026_00020	AT2G31970	RAD50	DNA repair-recombination protein (RAD50)	13	45	94	69	68	84	273	199	153	72	24	293	256	183	66	172	76	GO:0000166,GO:0000228,GO:0000722,GO:0000723,GO:0000781,GO:0000793,GO:0000794,GO:0003674,GO:0003676,GO:0003677,GO:0003690,GO:0003691,GO:0003697,GO:0003824,GO:0005488,GO:0005524,GO:0005575,GO:0005634,GO:0005694,GO:0005737,GO:0006139,GO:0006259,GO:0006278,GO:0006281,GO:0006302,GO:0006310,GO:0006312,GO:0006725,GO:0006807,GO:0006950,GO:0006974,GO:0006996,GO:0007004,GO:0008150,GO:0008152,GO:0009058,GO:0009059,GO:0009987,GO:0010833,GO:0016043,GO:0016233,GO:0016462,GO:0016787,GO:0016817,GO:0016818,GO:0016887,GO:0017076,GO:0017111,GO:0018130,GO:0019438,GO:0022402,GO:0022414,GO:0030554,GO:0030870,GO:0032200,GO:0032392,GO:0032508,GO:0032553,GO:0032555,GO:0032559,GO:0032991,GO:0033554,GO:0034641,GO:0034645,GO:0034654,GO:0035639,GO:0036094,GO:0042162,GO:0042592,GO:0043047,GO:0043167,GO:0043168,GO:0043169,GO:0043170,GO:0043226,GO:0043227,GO:0043228,GO:0043229,GO:0043231,GO:0043232,GO:0043234,GO:0043565,GO:0044237,GO:0044238,GO:0044249,GO:0044260,GO:0044271,GO:0044422,GO:0044424,GO:0044427,GO:0044428,GO:0044446,GO:0044464,GO:0046483,GO:0046872,GO:0050896,GO:0051276,GO:0051716,GO:0051880,GO:0060249,GO:0065007,GO:0065008,GO:0070192,GO:0071103,GO:0071704,GO:0071840,GO:0071897,GO:0090304,GO:0090305,GO:0097159,GO:0097367,GO:0098687,GO:0098847,GO:0140664,GO:1901265,GO:1901360,GO:1901362,GO:1901363,GO:1901576,GO:1903046
HstV1f_c00026_00030	AT3G23820	GAE6	UDP-D-glucuronate 4-epimerase 6	1650	8427	3922	2686	354	1327	980	1752	1942	844	1686	1189	1050	1586	1038	1176	723	GO:0000138,GO:0000139,GO:0003674,GO:0003824,GO:0003854,GO:0005575,GO:0005768,GO:0005794,GO:0005802,GO:0005975,GO:0005996,GO:0006063,GO:0006082,GO:0006629,GO:0006694,GO:0006950,GO:0006952,GO:0008150,GO:0008152,GO:0008202,GO:0008610,GO:0009058,GO:0009605,GO:0009607,GO:0009617,GO:0009620,GO:0009987,GO:0016020,GO:0016051,GO:0016053,GO:0016229,GO:0016491,GO:0016614,GO:0016616,GO:0016853,GO:0016854,GO:0016857,GO:0019586,GO:0019752,GO:0031090,GO:0031410,GO:0031982,GO:0031984,GO:0031985,GO:0032580,GO:0032787,GO:0033481,GO:0033764,GO:0042742,GO:0043207,GO:0043226,GO:0043227,GO:0043229,GO:0043231,GO:0043436,GO:0044237,GO:0044238,GO:0044249,GO:0044281,GO:0044283,GO:0044422,GO:0044424,GO:0044431,GO:0044444,GO:0044446,GO:0044464,GO:0044699,GO:0044710,GO:0044711,GO:0044723,GO:0044763,GO:0046364,GO:0046394,GO:0050378,GO:0050829,GO:0050832,GO:0050896,GO:0051704,GO:0051707,GO:0071704,GO:0072330,GO:0097708,GO:0098542,GO:0098588,GO:0098791,GO:1901360,GO:1901362,GO:1901576
HstV1f_c00026_00040	AT4G13850	GR-RBP2	glycine-rich RNA-binding protein 2	2	190	377	10	4	27	9	12	32	12	13	7	17	10	13	24	23	GO:0000166,GO:0000959,GO:0000963,GO:0001101,GO:0002682,GO:0002697,GO:0002831,GO:0003674,GO:0003676,GO:0003677,GO:0003690,GO:0003697,GO:0003723,GO:0003727,GO:0003729,GO:0003730,GO:0005488,GO:0005507,GO:0005524,GO:0005575,GO:0005615,GO:0005739,GO:0005829,GO:0006139,GO:0006355,GO:0006396,GO:0006397,GO:0006725,GO:0006807,GO:0006810,GO:0006858,GO:0006950,GO:0006970,GO:0006996,GO:0007005,GO:0008150,GO:0008152,GO:0009266,GO:0009409,GO:0009414,GO:0009415,GO:0009628,GO:0009631,GO:0009651,GO:0009845,GO:0009889,GO:0009890,GO:0009892,GO:0009987,GO:0010035,GO:0010468,GO:0010556,GO:0010558,GO:0010605,GO:0010629,GO:0015931,GO:0016043,GO:0016070,GO:0016071,GO:0017076,GO:0019219,GO:0019222,GO:0030554,GO:0031323,GO:0031324,GO:0031326,GO:0031327,GO:0031347,GO:0031554,GO:0032101,GO:0032501,GO:0032553,GO:0032555,GO:0032559,GO:0034336,GO:0034641,GO:0035197,GO:0035198,GO:0035639,GO:0036094,GO:0042221,GO:0043167,GO:0043168,GO:0043169,GO:0043170,GO:0043226,GO:0043227,GO:0043229,GO:0043231,GO:0043242,GO:0043244,GO:0043900,GO:0043903,GO:0044237,GO:0044238,GO:0044260,GO:0044421,GO:0044424,GO:0044444,GO:0044464,GO:0044699,GO:0044707,GO:0045892,GO:0045934,GO:0046483,GO:0046872,GO:0046914,GO:0048519,GO:0048523,GO:0048583,GO:0050657,GO:0050658,GO:0050688,GO:0050789,GO:0050792,GO:0050794,GO:0050896,GO:0051128,GO:0051129,GO:0051171,GO:0051172,GO:0051179,GO:0051234,GO:0051236,GO:0051252,GO:0051253,GO:0060255,GO:0060567,GO:0065007,GO:0071702,GO:0071704,GO:0071705,GO:0071840,GO:0080090,GO:0080134,GO:0090304,GO:0090615,GO:0097159,GO:0097367,GO:1901265,GO:1901360,GO:1901363,GO:1901700,GO:1902679,GO:1903506,GO:1903507,GO:1990428,GO:2000112,GO:2000113,GO:2001141
HstV1f_c00026_00050	AT5G48610		myb-like protein X	131	425	319	320	357	391	1564	1583	1124	1411	1452	2094	1837	1733	1723	1707	1946
HstV1f_c00027_00010	AT2G02390	GSTZ1	glutathione S-transferase zeta 1	810	2420	1177	1788	3311	2621	2337	1365	2185	996	1883	1281	993	1268	1115	1377	1282	GO:0003674,GO:0003824,GO:0004364,GO:0005575,GO:0005737,GO:0006082,GO:0006520,GO:0006725,GO:0006807,GO:0008150,GO:0008152,GO:0009072,GO:0009987,GO:0016740,GO:0016765,GO:0019752,GO:0042221,GO:0043436,GO:0044237,GO:0044238,GO:0044281,GO:0044424,GO:0044464,GO:0044699,GO:0044710,GO:0044763,GO:0050896,GO:0071704,GO:1901360,GO:1901564
HstV1f_c00027_00020	AT5G49760		Leucine-rich repeat protein kinase family protein	599	637	668	1595	5744	4604	1804	555	1157	712	1800	600	561	299	1011	957	1068	GO:0000166,GO:0000325,GO:0003674,GO:0003824,GO:0004672,GO:0004674,GO:0004675,GO:0004871,GO:0004872,GO:0004888,GO:0005488,GO:0005515,GO:0005524,GO:0005575,GO:0005773,GO:0005886,GO:0006464,GO:0006468,GO:0006793,GO:0006796,GO:0006807,GO:0007165,GO:0008150,GO:0008152,GO:0009536,GO:0009593,GO:0009987,GO:0010119,GO:0016020,GO:0016301,GO:0016310,GO:0016740,GO:0016772,GO:0016773,GO:0017076,GO:0019199,GO:0019538,GO:0030554,GO:0032553,GO:0032555,GO:0032559,GO:0035639,GO:0036094,GO:0036211,GO:0038023,GO:0043167,GO:0043168,GO:0043170,GO:0043226,GO:0043227,GO:0043229,GO:0043231,GO:0043412,GO:0044237,GO:0044238,GO:0044260,GO:0044267,GO:0044424,GO:0044444,GO:0044464,GO:0046777,GO:0050789,GO:0050794,GO:0050896,GO:0051606,GO:0060089,GO:0065007,GO:0071588,GO:0071704,GO:0090333,GO:0097159,GO:0097367,GO:0099600,GO:1901265,GO:1901363,GO:1901528,GO:1901564
HstV1f_c00027_00030	AT2G02410		yacP-like NYN domain protein	83	313	245	204	124	184	351	397	476	279	257	370	308	423	284	268	384
HstV1f_c00027_00040	AT5G56170	LLG1	LORELEI-LIKE-GPI-ANCHORED PROTEIN 1	85	277	177	626	409	507	430	206	409	439	788	129	196	185	458	227	316	GO:0005575,GO:0005886,GO:0008150,GO:0009536,GO:0016020,GO:0040008,GO:0042995,GO:0043226,GO:0043227,GO:0043229,GO:0043231,GO:0044424,GO:0044444,GO:0044464,GO:0045927,GO:0048518,GO:0050789,GO:0065007,GO:0090406,GO:0120025
HstV1f_c00027_00050	AT5G56170	LLG1	LORELEI-LIKE-GPI-ANCHORED PROTEIN 1	1	0	0	0	9	0	2	0	0	0	1	0	0	3	0	2	0	GO:0005575,GO:0005886,GO:0008150,GO:0009536,GO:0016020,GO:0040008,GO:0042995,GO:0043226,GO:0043227,GO:0043229,GO:0043231,GO:0044424,GO:0044444,GO:0044464,GO:0045927,GO:0048518,GO:0050789,GO:0065007,GO:0090406,GO:0120025
HstV1f_c00027_00060	AT2G44090		Ankyrin repeat family protein	199	664	392	673	580	616	1415	1192	1403	1012	1262	1112	1100	1166	984	1084	1102
HstV1f_c00027_00070	AT2G44050	COS1	6,7-dimethyl-8-ribityllumazine synthase / DMRL synthase / lumazine synthase / riboflavin synthase	74	417	404	175	174	369	273	231	262	389	367	251	192	227	360	386	357	GO:0000906,GO:0003674,GO:0003824,GO:0005488,GO:0005515,GO:0005575,GO:0006766,GO:0006767,GO:0006771,GO:0006807,GO:0008150,GO:0008152,GO:0009058,GO:0009110,GO:0009231,GO:0009349,GO:0009507,GO:0009532,GO:0009536,GO:0009570,GO:0009987,GO:0016853,GO:0016866,GO:0016867,GO:0018130,GO:0032991,GO:0034641,GO:0042364,GO:0042726,GO:0042727,GO:0042802,GO:0043226,GO:0043227,GO:0043229,GO:0043231,GO:0044237,GO:0044249,GO:0044271,GO:0044281,GO:0044283,GO:0044422,GO:0044424,GO:0044434,GO:0044435,GO:0044444,GO:0044446,GO:0044464,GO:0044699,GO:0044710,GO:0044711,GO:0044763,GO:0046483,GO:0071704,GO:1901360,GO:1901362,GO:1901564,GO:1901566,GO:1901576,GO:1902494,GO:1990234
HstV1f_c00027_00080	AT2G31870	TEJ	Poly (ADP-ribose) glycohydrolase (PARG)	4	42	26	9	41	11	72	72	55	41	55	59	34	37	31	65	40	GO:0001101,GO:0003674,GO:0003824,GO:0004553,GO:0004649,GO:0005575,GO:0005634,GO:0005737,GO:0005975,GO:0006139,GO:0006163,GO:0006282,GO:0006725,GO:0006753,GO:0006793,GO:0006796,GO:0006807,GO:0006950,GO:0006952,GO:0006970,GO:0006974,GO:0006979,GO:0008150,GO:0008152,GO:0009117,GO:0009123,GO:0009126,GO:0009141,GO:0009144,GO:0009150,GO:0009161,GO:0009167,GO:0009199,GO:0009205,GO:0009225,GO:0009259,GO:0009414,GO:0009415,GO:0009605,GO:0009607,GO:0009620,GO:0009628,GO:0009987,GO:0010035,GO:0010118,GO:0016787,GO:0016798,GO:0019219,GO:0019222,GO:0019637,GO:0019693,GO:0031056,GO:0031323,GO:0031399,GO:0032268,GO:0033043,GO:0033044,GO:0033554,GO:0034641,GO:0042221,GO:0043170,GO:0043207,GO:0043226,GO:0043227,GO:0043229,GO:0043231,GO:0044237,GO:0044238,GO:0044281,GO:0044424,GO:0044464,GO:0044699,GO:0044710,GO:0044763,GO:0046034,GO:0046483,GO:0048511,GO:0048583,GO:0050789,GO:0050794,GO:0050832,GO:0050896,GO:0051052,GO:0051128,GO:0051171,GO:0051246,GO:0051704,GO:0051707,GO:0051716,GO:0055086,GO:0060255,GO:0065007,GO:0071704,GO:0072521,GO:0080090,GO:0080134,GO:0080135,GO:0090332,GO:0098542,GO:1901135,GO:1901360,GO:1901564,GO:1901700,GO:1902275,GO:1990966,GO:2001020
HstV1f_c00027_00090	AT4G12760		RPA-interacting protein A	124	374	321	357	399	985	839	732	628	631	603	770	516	626	598	653	788
HstV1f_c00027_00100	AT3G07525	ATG10	autophagocytosis-associated family protein	36	78	55	79	71	150	111	115	128	95	130	127	108	136	165	147	203	GO:0003674,GO:0003824,GO:0004839,GO:0005575,GO:0006914,GO:0006950,GO:0006952,GO:0006995,GO:0007154,GO:0008150,GO:0008152,GO:0008641,GO:0009056,GO:0009267,GO:0009605,GO:0009607,GO:0009617,GO:0009620,GO:0009893,GO:0009894,GO:0009896,GO:0009987,GO:0009991,GO:0010506,GO:0010508,GO:0010638,GO:0016020,GO:0016239,GO:0016241,GO:0016740,GO:0016874,GO:0016877,GO:0019222,GO:0019787,GO:0031323,GO:0031325,GO:0031329,GO:0031331,GO:0031667,GO:0031668,GO:0031669,GO:0033043,GO:0033059,GO:0033554,GO:0042594,GO:0042742,GO:0043207,GO:0043473,GO:0043476,GO:0043482,GO:0043562,GO:0044087,GO:0044088,GO:0044089,GO:0044090,GO:0044237,GO:0044248,GO:0044699,GO:0044763,GO:0048518,GO:0048522,GO:0050789,GO:0050794,GO:0050832,GO:0050896,GO:0051128,GO:0051130,GO:0051704,GO:0051707,GO:0051716,GO:0065007,GO:0071496,GO:0090549,GO:0098542,GO:1902115,GO:1902117,GO:2000785,GO:2000786
HstV1f_c00027_00110	AT3G25470		bacterial hemolysin-like protein	18	111	80	51	101	132	121	85	88	102	98	121	117	111	99	124	115	GO:0003674,GO:0003676,GO:0003723,GO:0003824,GO:0005488,GO:0006139,GO:0006364,GO:0006396,GO:0006725,GO:0006807,GO:0008150,GO:0008152,GO:0008168,GO:0009987,GO:0016070,GO:0016072,GO:0016740,GO:0016741,GO:0032259,GO:0034470,GO:0034641,GO:0034660,GO:0043170,GO:0044237,GO:0044238,GO:0044260,GO:0046483,GO:0071704,GO:0090304,GO:0097159,GO:1901360,GO:1901363
HstV1f_c00028_00010	AT5G38170		Bifunctional inhibitor/lipid-transfer protein/seed storage 2S albumin superfamily protein	1	0	3	103	369	131	7	3	36	17	69	0	9	13	37	29	2
HstV1f_c00028_00020	AT2G38620	CDKB1;2	cyclin-dependent kinase B1;2	0	0	0	0	0	0	0	0	0	0	0	0	0	0	3	0	1	GO:0000082,GO:0000166,GO:0000307,GO:0003674,GO:0003824,GO:0004672,GO:0004674,GO:0004693,GO:0005488,GO:0005515,GO:0005524,GO:0005575,GO:0005634,GO:0005737,GO:0006464,GO:0006468,GO:0006793,GO:0006796,GO:0006807,GO:0007088,GO:0007165,GO:0007346,GO:0008150,GO:0008152,GO:0008353,GO:0009987,GO:0010389,GO:0010468,GO:0010564,GO:0016301,GO:0016310,GO:0016740,GO:0016772,GO:0016773,GO:0017076,GO:0019222,GO:0019538,GO:0022402,GO:0030332,GO:0030554,GO:0032553,GO:0032555,GO:0032559,GO:0032991,GO:0033043,GO:0035639,GO:0036094,GO:0036211,GO:0043167,GO:0043168,GO:0043170,GO:0043226,GO:0043227,GO:0043229,GO:0043231,GO:0043234,GO:0043412,GO:0044237,GO:0044238,GO:0044260,GO:0044267,GO:0044424,GO:0044464,GO:0044770,GO:0044772,GO:0044843,GO:0050789,GO:0050794,GO:0051128,GO:0051726,GO:0051783,GO:0060255,GO:0061695,GO:0065007,GO:0071704,GO:0097159,GO:0097367,GO:0097472,GO:0106310,GO:1901265,GO:1901363,GO:1901564,GO:1901987,GO:1901990,GO:1902494,GO:1902554,GO:1902749,GO:1902911,GO:1903047,GO:1990234
HstV1f_c00028_00030	AT5G38170		Bifunctional inhibitor/lipid-transfer protein/seed storage 2S albumin superfamily protein	0	0	0	0	1	1	0	0	0	0	0	0	0	0	0	0	0
HstV1f_c00028_00040	AT1G41880		Ribosomal protein L35Ae family protein	1	6	7	10	13	13	34	23	18	36	18	13	18	30	25	22	14	GO:0000166,GO:0003674,GO:0003824,GO:0005488,GO:0005524,GO:0005575,GO:0008150,GO:0009507,GO:0009526,GO:0009532,GO:0009536,GO:0009570,GO:0009941,GO:0009987,GO:0016043,GO:0016462,GO:0016787,GO:0016817,GO:0016818,GO:0016887,GO:0017076,GO:0017111,GO:0022607,GO:0030554,GO:0031967,GO:0031975,GO:0032553,GO:0032555,GO:0032559,GO:0035639,GO:0036094,GO:0043167,GO:0043168,GO:0043226,GO:0043227,GO:0043229,GO:0043231,GO:0043933,GO:0044422,GO:0044424,GO:0044434,GO:0044435,GO:0044444,GO:0044446,GO:0044464,GO:0065003,GO:0071840,GO:0097159,GO:0097367,GO:1901265,GO:1901363
HstV1f_c00028_00050	AT5G14780	FDH	formate dehydrogenase	1	4	1	2	7	3	16	35	7	21	13	10	4	14	5	9	5
HstV1f_c00028_00060	AT3G14730		Pentatricopeptide repeat (PPR) superfamily protein	0	10	4	0	2	2	0	0	6	0	2	0	0	1	2	0	1
HstV1f_c00028_00070	AT5G39590		TLD-domain containing nucleolar protein	8	3	2	0	0	0	11	12	16	15	6	7	0	1	0	6	0
HstV1f_c00028_00080	AT1G16300	GAPCP-2	glyceraldehyde-3-phosphate dehydrogenase of plastid 2	34	410	603	141	697	523	487	220	453	341	385	215	199	149	352	610	244	GO:0000166,GO:0003674,GO:0003824,GO:0004365,GO:0005488,GO:0005575,GO:0005829,GO:0005975,GO:0005996,GO:0006006,GO:0006082,GO:0006090,GO:0006091,GO:0006096,GO:0006139,GO:0006163,GO:0006165,GO:0006725,GO:0006732,GO:0006733,GO:0006753,GO:0006757,GO:0006793,GO:0006796,GO:0006807,GO:0008150,GO:0008152,GO:0009056,GO:0009117,GO:0009123,GO:0009126,GO:0009132,GO:0009135,GO:0009141,GO:0009144,GO:0009150,GO:0009161,GO:0009167,GO:0009179,GO:0009185,GO:0009199,GO:0009205,GO:0009259,GO:0009532,GO:0009536,GO:0009570,GO:0009987,GO:0016052,GO:0016310,GO:0016491,GO:0016620,GO:0016903,GO:0019318,GO:0019362,GO:0019637,GO:0019693,GO:0019752,GO:0032502,GO:0032787,GO:0034641,GO:0036094,GO:0042592,GO:0043226,GO:0043227,GO:0043229,GO:0043231,GO:0043436,GO:0043891,GO:0044237,GO:0044238,GO:0044281,GO:0044422,GO:0044424,GO:0044434,GO:0044435,GO:0044444,GO:0044446,GO:0044464,GO:0044699,GO:0044710,GO:0044712,GO:0044723,GO:0044724,GO:0044763,GO:0044767,GO:0046031,GO:0046034,GO:0046483,GO:0046496,GO:0046939,GO:0048037,GO:0048364,GO:0048856,GO:0048878,GO:0050661,GO:0050662,GO:0050801,GO:0051186,GO:0051287,GO:0055081,GO:0055086,GO:0065007,GO:0065008,GO:0071704,GO:0072521,GO:0072524,GO:0080022,GO:0080144,GO:0097159,GO:0099402,GO:1901135,GO:1901265,GO:1901360,GO:1901363,GO:1901564,GO:1901575
HstV1f_c00029_00010	AT5G16910	CSLD2	cellulose-synthase like D2	0	0	0	0	3	0	8	3	0	0	15	7	1	1	5	14	0	GO:0000139,GO:0000271,GO:0003674,GO:0003824,GO:0005575,GO:0005975,GO:0005976,GO:0006073,GO:0008150,GO:0008152,GO:0008194,GO:0009058,GO:0009059,GO:0009250,GO:0009987,GO:0016020,GO:0016043,GO:0016051,GO:0016740,GO:0016757,GO:0016758,GO:0016759,GO:0016760,GO:0030243,GO:0030244,GO:0031090,GO:0033692,GO:0034637,GO:0034645,GO:0035251,GO:0043170,GO:0044042,GO:0044237,GO:0044238,GO:0044249,GO:0044260,GO:0044262,GO:0044264,GO:0044422,GO:0044424,GO:0044431,GO:0044444,GO:0044446,GO:0044464,GO:0044699,GO:0044710,GO:0044711,GO:0044723,GO:0044763,GO:0045229,GO:0046527,GO:0051273,GO:0051274,GO:0071554,GO:0071555,GO:0071669,GO:0071704,GO:0071840,GO:0098588,GO:1901576
HstV1f_c00029_00020	AT2G20240	TRM17	GPI-anchored adhesin-like protein, putative (DUF3741)	0	0	0	0	2	0	6	8	2	0	13	2	2	3	14	10	1
HstV1f_c00029_00030	AT5G19940		Plastid-lipid associated protein PAP / fibrillin family protein	965	3301	2138	2061	681	1106	1597	1509	1567	1394	1590	1207	1263	1997	1539	1177	2062	GO:0005575,GO:0009507,GO:0009526,GO:0009534,GO:0009536,GO:0009579,GO:0009941,GO:0010287,GO:0031967,GO:0031975,GO:0031976,GO:0031984,GO:0043226,GO:0043227,GO:0043229,GO:0043231,GO:0044422,GO:0044424,GO:0044434,GO:0044435,GO:0044444,GO:0044446,GO:0044464
HstV1f_c00029_00040	AT2G19170	SLP3	subtilisin-like serine protease 3	86	1558	1019	210	24	78	17	27	53	20	35	14	22	55	12	114	24	GO:0003674,GO:0003824,GO:0004175,GO:0004252,GO:0005575,GO:0005618,GO:0006508,GO:0006807,GO:0008150,GO:0008152,GO:0008233,GO:0008236,GO:0016020,GO:0016787,GO:0017171,GO:0019538,GO:0030312,GO:0043170,GO:0044238,GO:0044464,GO:0070011,GO:0071704,GO:1901564
HstV1f_c00029_00050	AT2G15910		CSL zinc finger domain-containing protein	89	286	301	352	550	637	495	406	474	422	476	276	381	336	331	436	438	GO:0002097,GO:0002098,GO:0002791,GO:0002792,GO:0002926,GO:0003674,GO:0005488,GO:0005506,GO:0005575,GO:0005634,GO:0005737,GO:0006139,GO:0006396,GO:0006399,GO:0006400,GO:0006464,GO:0006725,GO:0006807,GO:0008033,GO:0008150,GO:0008152,GO:0008198,GO:0009058,GO:0009451,GO:0009987,GO:0016070,GO:0016530,GO:0017182,GO:0017183,GO:0018193,GO:0018202,GO:0019538,GO:0032879,GO:0032880,GO:0034470,GO:0034641,GO:0034660,GO:0034986,GO:0036211,GO:0043167,GO:0043169,GO:0043170,GO:0043226,GO:0043227,GO:0043229,GO:0043231,GO:0043412,GO:0044093,GO:0044237,GO:0044238,GO:0044249,GO:0044260,GO:0044267,GO:0044424,GO:0044464,GO:0046483,GO:0046872,GO:0046914,GO:0048519,GO:0048523,GO:0050708,GO:0050709,GO:0050789,GO:0050794,GO:0051046,GO:0051048,GO:0051049,GO:0051051,GO:0051098,GO:0051099,GO:0051223,GO:0051224,GO:0065007,GO:0065009,GO:0070201,GO:0071704,GO:0090087,GO:0090304,GO:1901360,GO:1901564,GO:1903530,GO:1903531,GO:1904950
HstV1f_c00029_00060	AT1G50440		RING/FYVE/PHD zinc finger superfamily protein	34	306	168	124	74	85	147	152	285	91	154	105	152	121	210	162	178	GO:0003674,GO:0005488,GO:0008270,GO:0043167,GO:0043169,GO:0046872,GO:0046914
HstV1f_c00029_00070	AT1G16840			249	575	474	742	821	877	1119	900	941	897	873	681	710	871	679	789	768
HstV1f_c00029_00080	AT3G28430		CLEC16A-like protein	224	912	511	637	665	881	1250	1024	1001	845	933	1199	846	1076	846	979	1073	GO:0000139,GO:0001708,GO:0005575,GO:0005765,GO:0005774,GO:0005794,GO:0006810,GO:0007034,GO:0007041,GO:0008150,GO:0008152,GO:0008333,GO:0009058,GO:0009718,GO:0009812,GO:0009813,GO:0009894,GO:0009987,GO:0010008,GO:0010506,GO:0010638,GO:0016020,GO:0016192,GO:0016197,GO:0016241,GO:0019222,GO:0019898,GO:0031090,GO:0031323,GO:0031329,GO:0032502,GO:0033043,GO:0036020,GO:0042440,GO:0043226,GO:0043227,GO:0043229,GO:0043231,GO:0044088,GO:0044090,GO:0044422,GO:0044424,GO:0044425,GO:0044431,GO:0044433,GO:0044437,GO:0044440,GO:0044444,GO:0044446,GO:0044464,GO:0044699,GO:0044710,GO:0044711,GO:0044763,GO:0044767,GO:0046148,GO:0046283,GO:0046907,GO:0048518,GO:0048522,GO:0048869,GO:0050789,GO:0050794,GO:0051128,GO:0051130,GO:0051179,GO:0051234,GO:0051641,GO:0051649,GO:0065007,GO:0071702,GO:0071704,GO:0098588,GO:0098805,GO:0098852,GO:1901096,GO:1901576,GO:1903415
HstV1f_c00029_00090	AT4G29900	ACA10	autoinhibited Ca(2+)-ATPase 10	223	798	475	833	687	766	1387	1079	1252	580	616	969	881	986	653	765	904	GO:0000166,GO:0001101,GO:0003674,GO:0003824,GO:0005215,GO:0005388,GO:0005488,GO:0005515,GO:0005516,GO:0005524,GO:0005575,GO:0005886,GO:0006950,GO:0008150,GO:0008324,GO:0009266,GO:0009409,GO:0009414,GO:0009415,GO:0009628,GO:0010035,GO:0015075,GO:0015085,GO:0015399,GO:0015405,GO:0015662,GO:0016020,GO:0016462,GO:0016787,GO:0016817,GO:0016818,GO:0016820,GO:0016887,GO:0017076,GO:0017111,GO:0019829,GO:0022804,GO:0022853,GO:0022857,GO:0022890,GO:0022891,GO:0022892,GO:0030554,GO:0032553,GO:0032555,GO:0032559,GO:0035639,GO:0036094,GO:0042221,GO:0042623,GO:0042625,GO:0042626,GO:0043167,GO:0043168,GO:0043169,GO:0043226,GO:0043227,GO:0043229,GO:0043231,GO:0043492,GO:0044424,GO:0044464,GO:0046872,GO:0046873,GO:0050896,GO:0072509,GO:0097159,GO:0097367,GO:1901265,GO:1901363,GO:1901700
HstV1f_c00030_00010	AT3G04950		SEC-C motif protein	20	79	76	49	64	73	106	86	129	153	156	111	98	86	175	163	155	GO:0000166,GO:0003674,GO:0003824,GO:0005215,GO:0005488,GO:0005524,GO:0005575,GO:0005737,GO:0005886,GO:0006605,GO:0006810,GO:0006886,GO:0008104,GO:0008150,GO:0008320,GO:0008564,GO:0008565,GO:0015031,GO:0015197,GO:0015399,GO:0015405,GO:0015450,GO:0015462,GO:0015833,GO:0016020,GO:0016462,GO:0016787,GO:0016817,GO:0016818,GO:0016820,GO:0016887,GO:0017038,GO:0017076,GO:0017111,GO:0022804,GO:0022857,GO:0022884,GO:0022891,GO:0022892,GO:0030554,GO:0032553,GO:0032555,GO:0032559,GO:0033036,GO:0035639,GO:0036094,GO:0042623,GO:0042626,GO:0042886,GO:0042887,GO:0043167,GO:0043168,GO:0043169,GO:0043492,GO:0044424,GO:0044464,GO:0044699,GO:0044765,GO:0045184,GO:0046872,GO:0046907,GO:0051179,GO:0051234,GO:0051641,GO:0051649,GO:0055085,GO:0065002,GO:0071702,GO:0071705,GO:0071806,GO:0097159,GO:0097367,GO:1901265,GO:1901363,GO:1902578,GO:1904680
HstV1f_c00030_00020	AT3G04950		SEC-C motif protein	0	5	2	0	0	0	0	0	3	0	1	1	3	0	1	0	0
HstV1f_c00030_00030	AT2G23810	TET8	tetraspanin8	0	0	0	1	2	1	2	0	0	3	0	0	0	2	0	0	0	GO:0005575,GO:0005773,GO:0005794,GO:0005886,GO:0005911,GO:0006950,GO:0006952,GO:0007165,GO:0008150,GO:0009506,GO:0009605,GO:0009607,GO:0009617,GO:0009734,GO:0009755,GO:0009987,GO:0016020,GO:0030054,GO:0042742,GO:0043207,GO:0043226,GO:0043227,GO:0043229,GO:0043231,GO:0044424,GO:0044444,GO:0044464,GO:0050789,GO:0050794,GO:0050829,GO:0050896,GO:0051704,GO:0051707,GO:0065007,GO:0098542
HstV1f_c00030_00040	AT4G25020		D111/G-patch domain-containing protein	44	176	140	173	328	228	287	227	332	162	242	278	245	236	229	210	201	GO:0000375,GO:0000377,GO:0000398,GO:0002218,GO:0002253,GO:0002376,GO:0002682,GO:0002684,GO:0002757,GO:0002758,GO:0002764,GO:0003674,GO:0003676,GO:0003723,GO:0005488,GO:0005575,GO:0005634,GO:0005681,GO:0006139,GO:0006396,GO:0006397,GO:0006725,GO:0006807,GO:0006950,GO:0006952,GO:0007165,GO:0008150,GO:0008152,GO:0008380,GO:0009605,GO:0009607,GO:0009617,GO:0009987,GO:0016070,GO:0016071,GO:0030529,GO:0031347,GO:0031349,GO:0032991,GO:0034641,GO:0042742,GO:0043170,GO:0043207,GO:0043226,GO:0043227,GO:0043229,GO:0043231,GO:0044237,GO:0044238,GO:0044260,GO:0044422,GO:0044424,GO:0044428,GO:0044446,GO:0044464,GO:0045088,GO:0045089,GO:0046483,GO:0048518,GO:0048583,GO:0048584,GO:0050776,GO:0050778,GO:0050789,GO:0050794,GO:0050896,GO:0051704,GO:0051707,GO:0065007,GO:0071704,GO:0080134,GO:0090304,GO:0097159,GO:0098542,GO:1901360,GO:1901363,GO:1990904
HstV1f_c00030_00050	AT3G13226		regulatory protein RecX family protein	87	467	350	213	257	362	347	355	371	347	401	344	342	334	540	414	534	GO:0006282,GO:0008150,GO:0019219,GO:0019222,GO:0031323,GO:0048583,GO:0050789,GO:0050794,GO:0051052,GO:0051171,GO:0060255,GO:0065007,GO:0080090,GO:0080134,GO:0080135,GO:2001020
HstV1f_c00030_00060	AT2G04235			17	98	92	75	140	177	137	125	114	136	128	153	141	104	112	283	185
HstV1f_c00030_00070	AT5G48250	BBX8	B-box type zinc finger protein with CCT domain-containing protein	164	958	400	718	629	868	100	49	191	20	27	38	59	44	28	53	32	GO:0001071,GO:0003674,GO:0003700,GO:0005488,GO:0005515,GO:0005575,GO:0005634,GO:0008270,GO:0043167,GO:0043169,GO:0043226,GO:0043227,GO:0043229,GO:0043231,GO:0044424,GO:0044464,GO:0046872,GO:0046914
HstV1f_c00030_00080	AT1G65690		Late embryosis abundant (LEA) hydroxyproline-rich glycoprotein family	1	1	0	0	14	0	0	1	0	0	1	1	1	2	3	1	0
HstV1f_c00030_00090	AT2G04280		calcium ion-binding protein	331	4972	3233	1005	568	906	669	764	1128	419	1036	520	434	472	478	388	507
HstV1f_c00030_00100	AT3G13220	ABCG26	ABC-2 type transporter family protein	0	0	1	0	12	2	1	0	0	0	2	1	0	0	0	3	0	GO:0000166,GO:0003674,GO:0003824,GO:0005215,GO:0005488,GO:0005524,GO:0005575,GO:0005789,GO:0005886,GO:0006725,GO:0006810,GO:0007275,GO:0008150,GO:0008152,GO:0009058,GO:0009555,GO:0009987,GO:0010152,GO:0010208,GO:0010584,GO:0010927,GO:0015399,GO:0015405,GO:0016020,GO:0016043,GO:0016462,GO:0016787,GO:0016817,GO:0016818,GO:0016820,GO:0016887,GO:0017076,GO:0017111,GO:0019438,GO:0019748,GO:0021700,GO:0022607,GO:0022804,GO:0022857,GO:0030198,GO:0030554,GO:0030638,GO:0032501,GO:0032502,GO:0032553,GO:0032555,GO:0032559,GO:0035639,GO:0036094,GO:0042623,GO:0042626,GO:0043062,GO:0043167,GO:0043168,GO:0043492,GO:0044237,GO:0044249,GO:0044422,GO:0044424,GO:0044425,GO:0044432,GO:0044444,GO:0044446,GO:0044464,GO:0044699,GO:0044707,GO:0044710,GO:0044763,GO:0044767,GO:0045229,GO:0048229,GO:0048646,GO:0048856,GO:0051179,GO:0051234,GO:0055085,GO:0071704,GO:0071840,GO:0080110,GO:0085029,GO:0097159,GO:0097367,GO:0140359,GO:1901265,GO:1901363
HstV1f_c00030_00110	AT5G47750	D6PKL2	D6 protein kinase like 2	66	710	502	225	145	219	52	85	109	60	105	69	84	96	86	106	109	GO:0000166,GO:0003674,GO:0003824,GO:0004672,GO:0004674,GO:0005488,GO:0005524,GO:0005575,GO:0005634,GO:0005730,GO:0005737,GO:0005886,GO:0006464,GO:0006468,GO:0006793,GO:0006796,GO:0006807,GO:0006810,GO:0007165,GO:0008150,GO:0008152,GO:0009314,GO:0009416,GO:0009605,GO:0009606,GO:0009628,GO:0009637,GO:0009638,GO:0009734,GO:0009755,GO:0009914,GO:0009926,GO:0009987,GO:0010540,GO:0010817,GO:0016020,GO:0016301,GO:0016310,GO:0016740,GO:0016772,GO:0016773,GO:0017076,GO:0019538,GO:0030554,GO:0032553,GO:0032555,GO:0032559,GO:0035639,GO:0036094,GO:0036211,GO:0043167,GO:0043168,GO:0043170,GO:0043226,GO:0043227,GO:0043228,GO:0043229,GO:0043231,GO:0043232,GO:0043412,GO:0044237,GO:0044238,GO:0044260,GO:0044267,GO:0044422,GO:0044424,GO:0044428,GO:0044446,GO:0044464,GO:0044699,GO:0044765,GO:0050789,GO:0050794,GO:0050896,GO:0051179,GO:0051234,GO:0060918,GO:0065007,GO:0065008,GO:0071704,GO:0097159,GO:0097367,GO:0106310,GO:1901265,GO:1901363,GO:1901564,GO:1902578
HstV1f_c00030_00120	AT4G26620		Sucrase/ferredoxin-like family protein	288	1575	867	870	1894	2001	949	800	1338	489	1045	618	956	701	897	737	797
HstV1f_c00030_00130	AT5G55860		weak chloroplast movement under blue light protein (DUF827)	312	822	571	849	2045	1662	1205	850	932	687	865	1023	916	865	749	865	853	GO:0005575,GO:0005829,GO:0006996,GO:0008150,GO:0009536,GO:0009605,GO:0009612,GO:0009628,GO:0009657,GO:0009658,GO:0009902,GO:0009903,GO:0009904,GO:0009987,GO:0016043,GO:0019750,GO:0043226,GO:0043227,GO:0043229,GO:0043231,GO:0044424,GO:0044444,GO:0044464,GO:0050896,GO:0051179,GO:0051234,GO:0051640,GO:0051641,GO:0051644,GO:0051649,GO:0051656,GO:0051667,GO:0051716,GO:0071214,GO:0071260,GO:0071496,GO:0071840
HstV1f_c00030_00140	AT1G50510		indigoidine synthase A family protein	47	257	186	50	83	118	111	78	124	63	68	57	105	124	102	154	113	GO:0003674,GO:0003824,GO:0004730,GO:0005488,GO:0005575,GO:0005777,GO:0016787,GO:0016798,GO:0016799,GO:0016829,GO:0016835,GO:0016836,GO:0030597,GO:0042579,GO:0043167,GO:0043169,GO:0043226,GO:0043227,GO:0043229,GO:0043231,GO:0044424,GO:0044444,GO:0044464,GO:0046872
HstV1f_c00030_00150	AT2G04340		cytoplasmic dynein 2 light intermediate chain	216	419	270	510	465	720	927	634	921	653	807	754	636	638	653	555	681
HstV1f_c00030_00160	AT2G04360		transmembrane protein	104	764	417	295	110	177	285	253	356	197	360	220	227	183	306	278	255
HstV1f_c00030_00170	AT5G39400	PTEN1	Calcium/lipid-binding (CaLB) phosphatase	1940	4043	3363	4329	3342	5120	3828	3022	3836	2536	3033	3016	3026	2857	2473	2319	2948
HstV1f_c00030_00180	AT4G21105		cytochrome-c oxidase/ electron carrier	914	4189	2273	2487	2110	2543	2090	1636	2310	1499	1715	1485	1351	1915	1273	1383	1422
HstV1f_c00031_00010	AT2G05170	VPS11	vacuolar protein sorting 11	143	451	327	407	536	625	801	573	861	607	704	578	510	567	574	850	862	GO:0003674,GO:0005488,GO:0005515,GO:0005575,GO:0005739,GO:0005768,GO:0005774,GO:0006810,GO:0006886,GO:0006904,GO:0006996,GO:0007032,GO:0007033,GO:0008104,GO:0008150,GO:0009705,GO:0009987,GO:0015031,GO:0015833,GO:0016020,GO:0016043,GO:0016050,GO:0016192,GO:0022406,GO:0030674,GO:0030897,GO:0031090,GO:0031410,GO:0031982,GO:0032991,GO:0033036,GO:0033263,GO:0042886,GO:0043167,GO:0043169,GO:0043226,GO:0043227,GO:0043229,GO:0043231,GO:0043234,GO:0044422,GO:0044424,GO:0044425,GO:0044433,GO:0044437,GO:0044440,GO:0044444,GO:0044446,GO:0044464,GO:0044699,GO:0044763,GO:0045184,GO:0046872,GO:0046907,GO:0048278,GO:0048284,GO:0051179,GO:0051234,GO:0051641,GO:0051649,GO:0060090,GO:0071702,GO:0071705,GO:0071840,GO:0097708,GO:0098588,GO:0098796,GO:0098805,GO:0099023
HstV1f_c00031_00020	AT2G28320		Pleckstrin homology (PH) and lipid-binding START domains-containing protein	0	0	0	0	0	0	0	0	1	0	0	0	0	0	0	0	0
HstV1f_c00031_00030	AT4G33680	AGD2	Pyridoxal phosphate (PLP)-dependent transferases superfamily protein	225	3115	2486	940	1087	1481	1083	1005	1354	1301	1085	823	703	704	1121	1181	1279	GO:0003674,GO:0003824,GO:0005488,GO:0005575,GO:0006082,GO:0006520,GO:0006553,GO:0006807,GO:0008150,GO:0008152,GO:0008483,GO:0008652,GO:0009058,GO:0009066,GO:0009067,GO:0009085,GO:0009089,GO:0009507,GO:0009536,GO:0009987,GO:0010285,GO:0016053,GO:0016740,GO:0016769,GO:0019752,GO:0019842,GO:0030170,GO:0036094,GO:0043167,GO:0043168,GO:0043226,GO:0043227,GO:0043229,GO:0043231,GO:0043436,GO:0043648,GO:0044237,GO:0044238,GO:0044249,GO:0044281,GO:0044283,GO:0044424,GO:0044444,GO:0044464,GO:0044699,GO:0044710,GO:0044711,GO:0044763,GO:0046394,GO:0046451,GO:0048037,GO:0070279,GO:0071704,GO:0097159,GO:1901363,GO:1901564,GO:1901566,GO:1901576,GO:1901605,GO:1901607
HstV1f_c00031_00040	AT2G28110	FRA8	Exostosin family protein	17	13	107	9	101	158	36	61	59	54	13	5	43	30	47	39	12
HstV1f_c00031_00050	AT1G55930		CBS domain-containing protein / transporter associated domain-containing protein	74	576	401	167	172	292	515	580	460	501	409	547	501	492	511	653	722	GO:0000166,GO:0003674,GO:0005488,GO:0005575,GO:0005634,GO:0009526,GO:0009536,GO:0009941,GO:0016020,GO:0031090,GO:0031967,GO:0031969,GO:0031975,GO:0036094,GO:0042170,GO:0043167,GO:0043168,GO:0043226,GO:0043227,GO:0043229,GO:0043231,GO:0044422,GO:0044424,GO:0044434,GO:0044435,GO:0044444,GO:0044446,GO:0044464,GO:0048037,GO:0050660,GO:0050662,GO:0097159,GO:1901265,GO:1901363
HstV1f_c00031_00060	AT1G65060	4CL3	4-coumarate:CoA ligase 3	219	2455	1588	853	15	51	0	3	7	0	1	0	3	1	0	14	0	GO:0000166,GO:0003674,GO:0003824,GO:0005488,GO:0005524,GO:0006725,GO:0008150,GO:0008152,GO:0009698,GO:0009987,GO:0010208,GO:0010584,GO:0010927,GO:0016043,GO:0016207,GO:0016405,GO:0016874,GO:0016877,GO:0016878,GO:0017076,GO:0019748,GO:0022607,GO:0030198,GO:0030554,GO:0032502,GO:0032553,GO:0032555,GO:0032559,GO:0035639,GO:0036094,GO:0043062,GO:0043167,GO:0043168,GO:0044237,GO:0044699,GO:0044710,GO:0044763,GO:0044767,GO:0045229,GO:0048646,GO:0071704,GO:0071840,GO:0085029,GO:0097159,GO:0097367,GO:0106286,GO:0106290,GO:1901265,GO:1901360,GO:1901363
HstV1f_c00031_00070	AT1G72250		Di-glucose binding protein with Kinesin motor domain-containing protein	0	0	0	0	0	1	0	0	0	2	1	0	6	1	0	0	1	GO:0000166,GO:0003674,GO:0003774,GO:0003777,GO:0003824,GO:0005488,GO:0005515,GO:0005524,GO:0005575,GO:0005856,GO:0005874,GO:0006928,GO:0007017,GO:0007018,GO:0008017,GO:0008092,GO:0008150,GO:0009987,GO:0015630,GO:0015631,GO:0016462,GO:0016787,GO:0016817,GO:0016818,GO:0017076,GO:0017111,GO:0030554,GO:0032553,GO:0032555,GO:0032559,GO:0035639,GO:0036094,GO:0043167,GO:0043168,GO:0043226,GO:0043228,GO:0043229,GO:0043232,GO:0044422,GO:0044424,GO:0044430,GO:0044446,GO:0044464,GO:0044699,GO:0044763,GO:0097159,GO:0097367,GO:0099080,GO:0099081,GO:0099512,GO:0099513,GO:1901265,GO:1901363
HstV1f_c00031_00080	AT5G48160	OBE2	potyvirus VPg interacting protein (DUF1423)	176	488	458	359	736	585	1216	981	927	976	1463	995	1098	943	1012	1217	1142	GO:0003674,GO:0005488,GO:0005575,GO:0005634,GO:0006810,GO:0008150,GO:0009987,GO:0010496,GO:0016032,GO:0040011,GO:0043167,GO:0043169,GO:0043226,GO:0043227,GO:0043229,GO:0043231,GO:0044000,GO:0044403,GO:0044419,GO:0044424,GO:0044464,GO:0044764,GO:0044766,GO:0046739,GO:0046740,GO:0046794,GO:0046872,GO:0051179,GO:0051234,GO:0051701,GO:0051704,GO:0051814,GO:0052126,GO:0052192,GO:1902579,GO:1902586
HstV1f_c00031_00090	AT2G04900			80	239	245	230	387	406	153	132	140	241	113	182	231	293	174	119	178	GO:0005575,GO:0005886,GO:0016020,GO:0044464
HstV1f_c00031_00100	AT2G35760		Uncharacterized protein family (UPF0497)	22	659	548	133	26	58	4	6	5	3	19	3	3	1	2	31	16	GO:0003674,GO:0005488,GO:0005575,GO:0005886,GO:0016020,GO:0044464,GO:0051536,GO:0051539,GO:0051540
HstV1f_c00031_00110	AT1G27350		Ribosome associated membrane protein RAMP4	625	1057	1165	1450	1106	1938	1533	797	1171	1263	1825	1048	667	502	2179	851	713	GO:0005575,GO:0005783,GO:0043226,GO:0043227,GO:0043229,GO:0043231,GO:0044424,GO:0044444,GO:0044464
HstV1f_c00031_00120	AT3G47590		alpha/beta-Hydrolases superfamily protein	0	29	3	0	5	14	12	0	7	5	10	7	7	12	8	7	2
HstV1f_c00031_00130	AT3G47590		alpha/beta-Hydrolases superfamily protein	0	3	0	0	0	0	3	1	3	0	1	0	0	1	1	4	1
HstV1f_c00031_00140	AT3G47590		alpha/beta-Hydrolases superfamily protein	104	490	228	82	68	136	33	28	54	29	55	30	12	20	24	40	34
HstV1f_c00031_00150	AT5G50740		Heavy metal transport/detoxification superfamily protein	1335	1667	1112	1846	621	291	5541	5132	9277	3662	7508	4882	3963	8238	8512	2814	4466	GO:0003674,GO:0005488,GO:0006873,GO:0006875,GO:0008150,GO:0009987,GO:0019725,GO:0030003,GO:0042592,GO:0043167,GO:0043169,GO:0044699,GO:0044763,GO:0046872,GO:0046914,GO:0046916,GO:0048878,GO:0050801,GO:0055065,GO:0055076,GO:0055080,GO:0055082,GO:0065007,GO:0065008,GO:0098771
HstV1f_c00032_00010	AT4G26550		Got1/Sft2-like vescicle transport protein family	66	376	244	242	287	542	547	455	556	429	469	394	384	343	343	379	350	GO:0000138,GO:0000139,GO:0005575,GO:0005829,GO:0006810,GO:0008104,GO:0008150,GO:0015031,GO:0015833,GO:0016020,GO:0016192,GO:0016197,GO:0016482,GO:0031090,GO:0031984,GO:0031985,GO:0033036,GO:0042147,GO:0042886,GO:0044422,GO:0044424,GO:0044431,GO:0044444,GO:0044446,GO:0044464,GO:0045184,GO:0046907,GO:0051179,GO:0051234,GO:0051641,GO:0051649,GO:0071702,GO:0071705,GO:0098588,GO:0098791
HstV1f_c00032_00020	AT3G13225		WW domain-containing protein	190	545	320	621	454	565	1366	1188	1025	811	837	1074	1021	1171	901	1128	1211	GO:0003674,GO:0005488,GO:0005515
HstV1f_c00032_00030	AT1G56200	EMB1303	embryo defective 1303	387	1361	1061	800	768	1041	1807	1755	1454	2913	2601	1885	1622	1663	2442	2319	2794
HstV1f_c00032_00040	AT1G03370		C2 calcium/lipid-binding and GRAM domain containing protein	225	538	319	901	1496	1561	1082	282	625	469	590	336	304	250	477	585	410	GO:0003674,GO:0005488,GO:0005575,GO:0016020,GO:0043167,GO:0043169,GO:0046872
HstV1f_c00032_00050	AT5G24600		TRP-like ion channel protein (Protein of unknown function, DUF599)	14	13	8	30	38	40	56	26	25	30	74	18	4	12	29	39	30
HstV1f_c00032_00060	AT3G61130	GAUT1	galacturonosyltransferase 1	0	0	0	0	0	0	0	0	0	0	0	1	0	0	0	0	0	GO:0000139,GO:0000271,GO:0003674,GO:0003824,GO:0005575,GO:0005768,GO:0005794,GO:0005797,GO:0005802,GO:0005975,GO:0005976,GO:0008150,GO:0008152,GO:0008194,GO:0009058,GO:0009059,GO:0009987,GO:0010289,GO:0010383,GO:0010393,GO:0010394,GO:0016020,GO:0016051,GO:0016740,GO:0016757,GO:0016758,GO:0031090,GO:0031410,GO:0031982,GO:0031984,GO:0031985,GO:0033692,GO:0034637,GO:0034645,GO:0043170,GO:0043226,GO:0043227,GO:0043229,GO:0043231,GO:0044036,GO:0044038,GO:0044237,GO:0044238,GO:0044249,GO:0044260,GO:0044262,GO:0044264,GO:0044422,GO:0044424,GO:0044431,GO:0044444,GO:0044446,GO:0044464,GO:0044699,GO:0044710,GO:0044711,GO:0044723,GO:0044763,GO:0045488,GO:0045489,GO:0047262,GO:0052325,GO:0052546,GO:0070589,GO:0070592,GO:0071704,GO:0097708,GO:0098588,GO:0098791,GO:1901576
HstV1f_c00032_00070	AT2G04270	RNEE/G	RNAse E/G-like protein	27	302	210	119	150	161	262	305	274	270	304	158	306	245	280	241	314	GO:0001871,GO:0003674,GO:0003676,GO:0003723,GO:0003824,GO:0004518,GO:0004519,GO:0004521,GO:0004540,GO:0005488,GO:0005575,GO:0005737,GO:0006139,GO:0006364,GO:0006396,GO:0006397,GO:0006725,GO:0006807,GO:0006996,GO:0008150,GO:0008152,GO:0009507,GO:0009532,GO:0009536,GO:0009570,GO:0009657,GO:0009658,GO:0009987,GO:0010239,GO:0016043,GO:0016070,GO:0016071,GO:0016072,GO:0016787,GO:0016788,GO:0030246,GO:0030247,GO:0031425,GO:0034470,GO:0034641,GO:0034660,GO:0043167,GO:0043169,GO:0043170,GO:0043226,GO:0043227,GO:0043229,GO:0043231,GO:0044237,GO:0044238,GO:0044260,GO:0044422,GO:0044424,GO:0044434,GO:0044435,GO:0044444,GO:0044446,GO:0044464,GO:0046483,GO:0046872,GO:0071704,GO:0071840,GO:0090304,GO:0097159,GO:1901259,GO:1901360,GO:1901363,GO:2001070
HstV1f_c00032_00080	AT5G55960		transmembrane protein C9orf5 protein	171	646	346	348	605	484	500	415	486	436	499	436	380	444	463	483	524
HstV1f_c00032_00090	AT4G12710		ARM repeat superfamily protein	2	31	16	13	12	16	12	17	25	9	24	14	15	18	28	9	16	GO:0003674,GO:0005488,GO:0005515
HstV1f_c00032_00100	AT5G55950		Nucleotide/sugar transporter family protein	61	175	99	57	9	22	78	33	38	35	48	44	45	35	41	31	10	GO:0003674,GO:0005215,GO:0005338,GO:0005464,GO:0005575,GO:0005794,GO:0006810,GO:0008150,GO:0008509,GO:0008514,GO:0008643,GO:0015075,GO:0015165,GO:0015291,GO:0015297,GO:0015932,GO:0016020,GO:0022804,GO:0022857,GO:0022891,GO:0022892,GO:0043226,GO:0043227,GO:0043229,GO:0043231,GO:0044424,GO:0044444,GO:0044464,GO:0044699,GO:0044765,GO:0051179,GO:0051234,GO:0071702,GO:1901505,GO:1902578
HstV1f_c00032_00110	AT3G07660		flocculation protein (DUF1296)	190	896	654	669	937	731	1052	830	1186	730	944	765	801	770	810	1036	946	GO:0003674,GO:0005488,GO:0005515,GO:0005575,GO:0005634,GO:0008150,GO:0042802,GO:0043226,GO:0043227,GO:0043229,GO:0043231,GO:0043388,GO:0044093,GO:0044424,GO:0044464,GO:0051082,GO:0051098,GO:0051099,GO:0051101,GO:0065007,GO:0065009
HstV1f_c00032_00120	AT3G13224		RNA-binding (RRM/RBD/RNP motifs) family protein	824	3910	4914	2313	4287	5228	5589	4350	4440	3479	3447	4565	4742	3729	3036	5204	4581	GO:0003006,GO:0003674,GO:0003676,GO:0003723,GO:0003729,GO:0005488,GO:0005575,GO:0005634,GO:0005681,GO:0005829,GO:0006139,GO:0006396,GO:0006397,GO:0006725,GO:0006807,GO:0006810,GO:0008150,GO:0008152,GO:0008380,GO:0009987,GO:0010228,GO:0015931,GO:0016070,GO:0016071,GO:0022414,GO:0030529,GO:0032502,GO:0032991,GO:0034641,GO:0043170,GO:0043226,GO:0043227,GO:0043229,GO:0043231,GO:0044237,GO:0044238,GO:0044260,GO:0044422,GO:0044424,GO:0044428,GO:0044444,GO:0044446,GO:0044464,GO:0046483,GO:0047484,GO:0048583,GO:0050657,GO:0050658,GO:0050789,GO:0051028,GO:0051179,GO:0051234,GO:0051236,GO:0065007,GO:0071702,GO:0071704,GO:0071705,GO:0080134,GO:0090304,GO:0097159,GO:1901000,GO:1901360,GO:1901363,GO:1990904,GO:2000070
HstV1f_c00032_00130	AT2G29760	OTP81	Tetratricopeptide repeat (TPR)-like superfamily protein	0	10	4	3	23	14	2	6	10	21	10	6	16	12	3	12	20	GO:0003674,GO:0003676,GO:0003723,GO:0003729,GO:0005488,GO:0005575,GO:0006139,GO:0006396,GO:0006725,GO:0006807,GO:0008150,GO:0008152,GO:0008270,GO:0009451,GO:0009507,GO:0009536,GO:0009987,GO:0016070,GO:0031425,GO:0034641,GO:0043167,GO:0043169,GO:0043170,GO:0043226,GO:0043227,GO:0043229,GO:0043231,GO:0043412,GO:0044237,GO:0044238,GO:0044260,GO:0044424,GO:0044444,GO:0044464,GO:0046483,GO:0046872,GO:0046914,GO:0071704,GO:0090304,GO:0097159,GO:1901360,GO:1901363
HstV1f_c00032_00140	AT5G47760	PGLP2	2-phosphoglycolate phosphatase 2	161	492	224	466	406	511	469	449	625	357	632	490	328	441	501	446	451	GO:0003674,GO:0003824,GO:0004672,GO:0004674,GO:0005575,GO:0008967,GO:0009507,GO:0009536,GO:0016301,GO:0016740,GO:0016772,GO:0016773,GO:0016787,GO:0016788,GO:0016791,GO:0042578,GO:0043226,GO:0043227,GO:0043229,GO:0043231,GO:0044424,GO:0044444,GO:0044464
HstV1f_c00032_00150	AT4G31130		keratin-associated protein (DUF1218)	284	617	408	815	545	1159	662	570	655	696	820	604	489	616	697	610	700
HstV1f_c00032_00160	AT5G47750	D6PKL2	D6 protein kinase like 2	40	246	180	100	304	200	38	37	52	40	127	48	58	65	62	39	60	GO:0000166,GO:0003674,GO:0003824,GO:0004672,GO:0004674,GO:0005488,GO:0005524,GO:0005575,GO:0005634,GO:0005737,GO:0005886,GO:0006464,GO:0006468,GO:0006793,GO:0006796,GO:0006807,GO:0008150,GO:0008152,GO:0009987,GO:0016020,GO:0016301,GO:0016310,GO:0016740,GO:0016772,GO:0016773,GO:0017076,GO:0019538,GO:0030554,GO:0032553,GO:0032555,GO:0032559,GO:0035639,GO:0036094,GO:0036211,GO:0043167,GO:0043168,GO:0043170,GO:0043226,GO:0043227,GO:0043229,GO:0043231,GO:0043412,GO:0044237,GO:0044238,GO:0044260,GO:0044267,GO:0044424,GO:0044464,GO:0071704,GO:0097159,GO:0097367,GO:0106310,GO:1901265,GO:1901363,GO:1901564
HstV1f_c00033_00010	AT1G27060		Regulator of chromosome condensation (RCC1) family protein	4	30	23	13	22	13	21	16	34	36	17	16	13	3	18	21	27	GO:0003008,GO:0003674,GO:0003824,GO:0004842,GO:0005085,GO:0005575,GO:0005737,GO:0005794,GO:0005829,GO:0006914,GO:0008150,GO:0008152,GO:0009056,GO:0009892,GO:0009894,GO:0009895,GO:0009987,GO:0010506,GO:0010507,GO:0016020,GO:0016043,GO:0016740,GO:0019222,GO:0019787,GO:0021533,GO:0021702,GO:0021953,GO:0022038,GO:0030030,GO:0030154,GO:0030182,GO:0031175,GO:0031323,GO:0031324,GO:0031329,GO:0031330,GO:0032501,GO:0032502,GO:0043226,GO:0043227,GO:0043229,GO:0043231,GO:0044237,GO:0044248,GO:0044424,GO:0044444,GO:0044464,GO:0044699,GO:0044763,GO:0044767,GO:0048519,GO:0048523,GO:0048856,GO:0048869,GO:0050789,GO:0050794,GO:0050877,GO:0050885,GO:0050905,GO:0065007,GO:0071840,GO:0098772
HstV1f_c00033_00020	AT5G48390	AtSPO22	Tetratricopeptide repeat (TPR)-like superfamily protein	44	228	186	89	176	120	54	88	102	107	84	108	90	122	79	82	85
HstV1f_c00033_00030	AT4G07410	PCN	Transducin family protein / WD-40 repeat family protein	52	269	180	123	181	256	316	243	334	164	265	220	196	232	248	312	336	GO:0003002,GO:0003006,GO:0003674,GO:0005488,GO:0005515,GO:0005575,GO:0005634,GO:0007275,GO:0007389,GO:0008150,GO:0009790,GO:0009791,GO:0009793,GO:0010051,GO:0010073,GO:0010305,GO:0010311,GO:0010449,GO:0010817,GO:0022414,GO:0032501,GO:0032502,GO:0032879,GO:0035266,GO:0040007,GO:0043226,GO:0043227,GO:0043229,GO:0043231,GO:0044424,GO:0044464,GO:0044699,GO:0044702,GO:0044707,GO:0044767,GO:0048366,GO:0048589,GO:0048646,GO:0048827,GO:0048856,GO:0050789,GO:0051049,GO:0065007,GO:0065008,GO:0090696,GO:0099402,GO:1905393,GO:2000012
HstV1f_c00033_00040	AT2G04865		Aminotransferase-like, plant mobile domain family protein	0	0	0	0	0	1	0	0	0	1	0	0	0	0	0	0	0
HstV1f_c00033_00050	AT1G10130	ECA3	endoplasmic reticulum-type calcium-transporting ATPase 3	86	714	366	306	269	368	905	704	585	520	470	837	763	783	587	731	656	GO:0000139,GO:0000166,GO:0003674,GO:0003824,GO:0005215,GO:0005384,GO:0005388,GO:0005488,GO:0005524,GO:0005575,GO:0005768,GO:0005794,GO:0005802,GO:0006810,GO:0006811,GO:0006812,GO:0006816,GO:0006873,GO:0006874,GO:0006875,GO:0008150,GO:0008324,GO:0009987,GO:0010008,GO:0012505,GO:0015075,GO:0015085,GO:0015399,GO:0015405,GO:0015410,GO:0015662,GO:0016020,GO:0016462,GO:0016787,GO:0016817,GO:0016818,GO:0016820,GO:0016887,GO:0017076,GO:0017111,GO:0019725,GO:0019829,GO:0022804,GO:0022853,GO:0022857,GO:0022890,GO:0022891,GO:0022892,GO:0030001,GO:0030003,GO:0030554,GO:0031090,GO:0031410,GO:0031982,GO:0031984,GO:0032502,GO:0032553,GO:0032555,GO:0032559,GO:0034220,GO:0035639,GO:0036094,GO:0042592,GO:0042623,GO:0042625,GO:0042626,GO:0043167,GO:0043168,GO:0043169,GO:0043226,GO:0043227,GO:0043229,GO:0043231,GO:0043492,GO:0044422,GO:0044424,GO:0044431,GO:0044433,GO:0044440,GO:0044444,GO:0044446,GO:0044464,GO:0044699,GO:0044763,GO:0044767,GO:0046872,GO:0046873,GO:0046915,GO:0048364,GO:0048856,GO:0048878,GO:0050801,GO:0051179,GO:0051234,GO:0055065,GO:0055071,GO:0055074,GO:0055076,GO:0055080,GO:0055082,GO:0055085,GO:0065007,GO:0065008,GO:0070588,GO:0070838,GO:0072503,GO:0072507,GO:0072509,GO:0072511,GO:0097159,GO:0097367,GO:0097708,GO:0098588,GO:0098655,GO:0098660,GO:0098662,GO:0098771,GO:0098791,GO:0098805,GO:0099402,GO:1901265,GO:1901363
HstV1f_c00033_00060	AT2G46740	GulLO5	D-arabinono-1,4-lactone oxidase family protein	2	3	5	4	5	6	3	3	6	6	4	0	3	4	0	0	0	GO:0000166,GO:0003674,GO:0003824,GO:0003885,GO:0005488,GO:0005575,GO:0005975,GO:0005996,GO:0006082,GO:0006766,GO:0006767,GO:0008150,GO:0008152,GO:0009058,GO:0009110,GO:0009987,GO:0016020,GO:0016051,GO:0016053,GO:0016491,GO:0016614,GO:0016899,GO:0019752,GO:0019852,GO:0019853,GO:0036094,GO:0042364,GO:0043167,GO:0043168,GO:0043436,GO:0044237,GO:0044238,GO:0044249,GO:0044281,GO:0044283,GO:0044699,GO:0044710,GO:0044711,GO:0044723,GO:0044763,GO:0046364,GO:0046394,GO:0048037,GO:0050105,GO:0050660,GO:0050662,GO:0071704,GO:0071949,GO:0097159,GO:1901265,GO:1901363,GO:1901576
HstV1f_c00033_00070	AT5G67640			81	283	235	124	128	186	144	113	171	159	204	104	162	125	224	184	197
HstV1f_c00033_00080	AT2G40190	LEW3	UDP-Glycosyltransferase superfamily protein	0	0	0	0	0	0	0	0	0	0	0	0	0	0	0	0	0	GO:0000026,GO:0000030,GO:0001101,GO:0003674,GO:0003824,GO:0004376,GO:0004377,GO:0005575,GO:0005783,GO:0005789,GO:0006464,GO:0006486,GO:0006487,GO:0006490,GO:0006629,GO:0006807,GO:0006950,GO:0006970,GO:0008150,GO:0008152,GO:0009058,GO:0009628,GO:0009719,GO:0009725,GO:0009737,GO:0009832,GO:0009987,GO:0010033,GO:0016020,GO:0016740,GO:0016757,GO:0016758,GO:0019538,GO:0033993,GO:0036211,GO:0042221,GO:0042546,GO:0043170,GO:0043226,GO:0043227,GO:0043229,GO:0043231,GO:0043412,GO:0043413,GO:0044085,GO:0044237,GO:0044238,GO:0044255,GO:0044260,GO:0044267,GO:0044422,GO:0044424,GO:0044425,GO:0044432,GO:0044444,GO:0044446,GO:0044464,GO:0044699,GO:0044710,GO:0044711,GO:0044763,GO:0050896,GO:0070085,GO:0071554,GO:0071669,GO:0071704,GO:0071840,GO:0097305,GO:1901135,GO:1901137,GO:1901564,GO:1901576,GO:1901700
HstV1f_c00033_00090	AT1G65660	SMP1	Pre-mRNA splicing Prp18-interacting factor	150	493	429	586	728	655	1323	1184	1168	873	1027	1234	1063	1061	885	1090	1232	GO:0000375,GO:0000377,GO:0000398,GO:0003674,GO:0003676,GO:0003723,GO:0005488,GO:0005575,GO:0005681,GO:0006139,GO:0006396,GO:0006397,GO:0006725,GO:0006807,GO:0008150,GO:0008152,GO:0008380,GO:0009987,GO:0016070,GO:0016071,GO:0030529,GO:0030628,GO:0032991,GO:0034641,GO:0036002,GO:0043167,GO:0043169,GO:0043170,GO:0044237,GO:0044238,GO:0044260,GO:0044422,GO:0044424,GO:0044428,GO:0044446,GO:0044464,GO:0046483,GO:0046872,GO:0071704,GO:0090304,GO:0097159,GO:1901360,GO:1901363,GO:1990904
HstV1f_c00034_00010	AT1G10740		alpha/beta-Hydrolases superfamily protein	389	1666	1103	1055	1598	2355	2064	2288	2105	1938	1738	2765	3149	3400	2261	1840	2763
HstV1f_c00034_00020	AT2G38780		cytochrome C oxidase subunit	301	927	476	683	543	561	619	599	623	634	664	641	450	597	605	535	692
HstV1f_c00034_00030	AT4G15630		Uncharacterized protein family (UPF0497)	10	38	18	9	31	28	25	32	16	13	20	7	22	21	11	17	17	GO:0003674,GO:0005488,GO:0005575,GO:0005886,GO:0016020,GO:0044464,GO:0051536,GO:0051539,GO:0051540
HstV1f_c00034_00040	AT4G03100		Rho GTPase activating protein with PAK-box/P21-Rho-binding domain-containing protein	0	7	26	0	7	5	2	1	4	0	0	2	2	3	0	8	2	GO:0003674,GO:0005096,GO:0007165,GO:0008047,GO:0008150,GO:0009987,GO:0030234,GO:0030695,GO:0050789,GO:0050794,GO:0060589,GO:0065007,GO:0098772
HstV1f_c00034_00050	AT3G63030	MBD4	methyl-CPG-binding domain 4	357	995	672	835	888	1190	665	398	728	502	664	362	408	467	509	593	458	GO:0000118,GO:0000166,GO:0003674,GO:0003676,GO:0003677,GO:0005488,GO:0005575,GO:0005634,GO:0008270,GO:0008327,GO:0032991,GO:0036094,GO:0043167,GO:0043169,GO:0043226,GO:0043227,GO:0043229,GO:0043231,GO:0043565,GO:0044422,GO:0044424,GO:0044428,GO:0044446,GO:0044451,GO:0044464,GO:0046872,GO:0046914,GO:0097159,GO:1901265,GO:1901363,GO:1902494
HstV1f_c00034_00060	AT2G48060		piezo-type mechanosensitive ion channel component	43	115	69	102	187	157	468	330	343	292	405	303	307	379	361	460	541	GO:0005575,GO:0005634,GO:0006810,GO:0006811,GO:0008150,GO:0009581,GO:0009582,GO:0009605,GO:0009612,GO:0009628,GO:0016020,GO:0043226,GO:0043227,GO:0043229,GO:0043231,GO:0044424,GO:0044464,GO:0050896,GO:0050982,GO:0051179,GO:0051234,GO:0051606
HstV1f_c00034_00070	AT5G59730	EXO70H7	exocyst subunit exo70 family protein H7	0	10	6	0	2	2	1	0	2	0	2	1	1	0	0	3	0
HstV1f_c00034_00080	AT4G21860	MSRB2	methionine sulfoxide reductase B 2	460	1747	1026	1482	976	1135	1098	980	1201	688	1168	865	645	1001	784	741	845	GO:0003674,GO:0003824,GO:0005488,GO:0005575,GO:0006807,GO:0006950,GO:0006979,GO:0008150,GO:0008152,GO:0009507,GO:0009536,GO:0009987,GO:0016491,GO:0016667,GO:0016671,GO:0019538,GO:0030091,GO:0033743,GO:0043167,GO:0043169,GO:0043170,GO:0043226,GO:0043227,GO:0043229,GO:0043231,GO:0044237,GO:0044238,GO:0044260,GO:0044267,GO:0044424,GO:0044444,GO:0044464,GO:0046872,GO:0050896,GO:0071704,GO:1901564
HstV1f_c00034_00090	AT5G27490		Integral membrane Yip1 family protein	230	976	681	674	1001	1113	1464	1194	1521	960	1214	981	748	804	910	925	956	GO:0003674,GO:0005488,GO:0005515,GO:0005575,GO:0005794,GO:0006810,GO:0008150,GO:0010008,GO:0016020,GO:0016192,GO:0019899,GO:0031090,GO:0031267,GO:0031902,GO:0043226,GO:0043227,GO:0043229,GO:0043231,GO:0044422,GO:0044424,GO:0044433,GO:0044440,GO:0044444,GO:0044446,GO:0044464,GO:0051020,GO:0051179,GO:0051234,GO:0098588,GO:0098805
HstV1f_c00035_00010	AT5G56340	ATCRT1	RING/U-box superfamily protein	0	0	0	3	51	10	3	0	3	1	7	1	1	7	11	1	10
HstV1f_c00035_00020	AT1G67940	ABCI17	non-intrinsic ABC protein 3	0	1	0	0	9	0	0	1	0	0	0	0	3	0	0	0	1	GO:0000166,GO:0003674,GO:0003824,GO:0005215,GO:0005315,GO:0005488,GO:0005524,GO:0005575,GO:0005886,GO:0008509,GO:0015075,GO:0015103,GO:0015114,GO:0015291,GO:0015399,GO:0015405,GO:0015415,GO:0016020,GO:0016462,GO:0016787,GO:0016817,GO:0016818,GO:0016820,GO:0016887,GO:0017076,GO:0017111,GO:0022804,GO:0022853,GO:0022857,GO:0022891,GO:0022892,GO:0030554,GO:0032553,GO:0032555,GO:0032559,GO:0035639,GO:0036094,GO:0042623,GO:0042625,GO:0042626,GO:0043167,GO:0043168,GO:0043225,GO:0043492,GO:0044464,GO:0097159,GO:0097367,GO:1901265,GO:1901363,GO:1901677
HstV1f_c00035_00030	AT3G15290		3-hydroxyacyl-CoA dehydrogenase family protein	0	1	3	1	15	6	0	0	1	0	0	0	1	1	0	1	2	GO:0000166,GO:0003674,GO:0003824,GO:0005488,GO:0006082,GO:0006629,GO:0006631,GO:0008150,GO:0008152,GO:0008691,GO:0009056,GO:0009987,GO:0016491,GO:0016614,GO:0016616,GO:0019605,GO:0019752,GO:0032787,GO:0036094,GO:0043167,GO:0043168,GO:0043436,GO:0044237,GO:0044238,GO:0044248,GO:0044255,GO:0044281,GO:0044699,GO:0044710,GO:0044763,GO:0046459,GO:0048037,GO:0050662,GO:0051287,GO:0070403,GO:0071704,GO:0097159,GO:1901265,GO:1901363,GO:1901575
HstV1f_c00035_00040	AT5G43430	ETFBETA	electron transfer flavoprotein beta	0	0	0	1	31	4	3	1	1	0	0	0	5	8	1	0	4	GO:0000166,GO:0003674,GO:0005488,GO:0009055,GO:0036094,GO:0043167,GO:0043168,GO:0048037,GO:0050660,GO:0050662,GO:0097159,GO:1901265,GO:1901363
HstV1f_c00035_00050	AT5G42270	VAR1	FtsH extracellular protease family	0	3	1	3	58	9	0	0	2	4	2	0	5	5	0	5	2	GO:0000166,GO:0003674,GO:0003824,GO:0004175,GO:0004176,GO:0004222,GO:0005488,GO:0005524,GO:0005575,GO:0005886,GO:0006508,GO:0006807,GO:0008150,GO:0008152,GO:0008233,GO:0008237,GO:0008270,GO:0009056,GO:0009057,GO:0016020,GO:0016462,GO:0016787,GO:0016817,GO:0016818,GO:0016887,GO:0017076,GO:0017111,GO:0019538,GO:0030163,GO:0030554,GO:0032553,GO:0032555,GO:0032559,GO:0035639,GO:0036094,GO:0042623,GO:0043167,GO:0043168,GO:0043169,GO:0043170,GO:0044238,GO:0044464,GO:0046872,GO:0046914,GO:0070011,GO:0071704,GO:0097159,GO:0097367,GO:1901265,GO:1901363,GO:1901564,GO:1901565,GO:1901575
HstV1f_c00035_00060	AT2G42490		Copper amine oxidase family protein	0	0	0	1	13	5	1	0	0	3	1	0	4	5	0	0	5	GO:0003674,GO:0003824,GO:0005488,GO:0005507,GO:0006807,GO:0008131,GO:0008150,GO:0008152,GO:0009308,GO:0016491,GO:0016638,GO:0016641,GO:0043167,GO:0043169,GO:0046872,GO:0046914,GO:0048037,GO:0048038,GO:0052593,GO:0052594,GO:0052596,GO:0071704,GO:1901564
HstV1f_c00035_00070	AT3G05260		NAD(P)-binding Rossmann-fold superfamily protein	0	0	0	0	5	1	0	2	0	0	0	0	0	0	0	0	0	GO:0003674,GO:0003824,GO:0016491
HstV1f_c00035_00080	AT2G29260		NAD(P)-binding Rossmann-fold superfamily protein	0	0	0	0	7	5	0	0	1	0	0	0	4	4	1	0	0	GO:0000166,GO:0003674,GO:0003824,GO:0004312,GO:0004316,GO:0005488,GO:0006082,GO:0006629,GO:0006631,GO:0006633,GO:0008150,GO:0008152,GO:0008610,GO:0009058,GO:0009987,GO:0016053,GO:0016491,GO:0016614,GO:0016616,GO:0016740,GO:0016746,GO:0016747,GO:0019752,GO:0030497,GO:0032787,GO:0036094,GO:0043436,GO:0044237,GO:0044238,GO:0044249,GO:0044255,GO:0044281,GO:0044283,GO:0044699,GO:0044710,GO:0044711,GO:0044763,GO:0046394,GO:0048037,GO:0050661,GO:0050662,GO:0051287,GO:0071704,GO:0072330,GO:0097159,GO:1901265,GO:1901363,GO:1901576
HstV1f_c00035_00090	AT4G01900	GLB1	nitrogen regulatory P-II-like protein	0	0	0	0	2	2	1	1	1	0	0	0	0	0	2	0	0	GO:0000166,GO:0003674,GO:0005488,GO:0006808,GO:0008150,GO:0030234,GO:0036094,GO:0050789,GO:0065007,GO:0097159,GO:0098772,GO:1901265,GO:1901363
HstV1f_c00035_00100	AT2G24270	ALDH11A3	aldehyde dehydrogenase 11A3	0	2	0	0	43	6	0	0	2	2	2	6	1	5	1	4	0	GO:0003674,GO:0003824,GO:0006082,GO:0006520,GO:0006807,GO:0008150,GO:0008152,GO:0009056,GO:0009063,GO:0009448,GO:0009450,GO:0009987,GO:0016054,GO:0016491,GO:0016620,GO:0016903,GO:0019752,GO:0032787,GO:0043436,GO:0044237,GO:0044238,GO:0044248,GO:0044281,GO:0044282,GO:0044699,GO:0044710,GO:0044712,GO:0044763,GO:0046395,GO:0071704,GO:0072329,GO:1901564,GO:1901565,GO:1901575
HstV1f_c00035_00110	AT4G37870	PCK1	phosphoenolpyruvate carboxykinase 1	0	0	0	0	18	4	4	1	0	0	2	2	1	1	0	0	1	GO:0000166,GO:0003674,GO:0003824,GO:0004611,GO:0004612,GO:0005488,GO:0005524,GO:0005575,GO:0005737,GO:0005975,GO:0005996,GO:0006006,GO:0006094,GO:0008150,GO:0008152,GO:0009058,GO:0016051,GO:0016829,GO:0016830,GO:0016831,GO:0017076,GO:0019318,GO:0019319,GO:0030554,GO:0032553,GO:0032555,GO:0032559,GO:0035639,GO:0036094,GO:0043167,GO:0043168,GO:0043169,GO:0044238,GO:0044281,GO:0044283,GO:0044424,GO:0044464,GO:0044699,GO:0044710,GO:0044711,GO:0044723,GO:0046364,GO:0046872,GO:0071704,GO:0097159,GO:0097367,GO:1901265,GO:1901363,GO:1901576
HstV1f_c00035_00120	AT2G30200	EMB3147	EMBRYO DEFECTIVE 3147	0	1	0	4	27	9	4	0	0	0	0	1	0	2	2	4	0	GO:0003674,GO:0003824,GO:0004312,GO:0004314,GO:0005575,GO:0005829,GO:0006082,GO:0006629,GO:0006631,GO:0006633,GO:0008150,GO:0008152,GO:0008610,GO:0009058,GO:0009987,GO:0016053,GO:0016417,GO:0016419,GO:0016420,GO:0016740,GO:0016746,GO:0016747,GO:0019752,GO:0032787,GO:0043436,GO:0044237,GO:0044238,GO:0044249,GO:0044255,GO:0044281,GO:0044283,GO:0044424,GO:0044444,GO:0044464,GO:0044699,GO:0044710,GO:0044711,GO:0044763,GO:0046394,GO:0071704,GO:0072330,GO:1901576
HstV1f_c00035_00130	AT1G24360		NAD(P)-binding Rossmann-fold superfamily protein	0	0	3	2	12	3	2	1	0	2	1	1	1	0	8	1	0	GO:0000166,GO:0003674,GO:0003824,GO:0004312,GO:0004316,GO:0005488,GO:0006082,GO:0006629,GO:0006631,GO:0006633,GO:0008150,GO:0008152,GO:0008610,GO:0009058,GO:0009987,GO:0016053,GO:0016491,GO:0016614,GO:0016616,GO:0016740,GO:0016746,GO:0016747,GO:0019752,GO:0032787,GO:0036094,GO:0043436,GO:0044237,GO:0044238,GO:0044249,GO:0044255,GO:0044281,GO:0044283,GO:0044699,GO:0044710,GO:0044711,GO:0044763,GO:0046394,GO:0048037,GO:0050662,GO:0051287,GO:0071704,GO:0072330,GO:0097159,GO:1901265,GO:1901363,GO:1901576
HstV1f_c00035_00140	AT2G04540		Beta-ketoacyl synthase	3	0	0	2	50	12	3	0	2	4	0	1	2	12	3	4	2	GO:0003674,GO:0003824,GO:0004312,GO:0004315,GO:0006082,GO:0006629,GO:0006631,GO:0006633,GO:0008150,GO:0008152,GO:0008610,GO:0009058,GO:0009987,GO:0016053,GO:0016740,GO:0016746,GO:0016747,GO:0019752,GO:0032787,GO:0043436,GO:0044237,GO:0044238,GO:0044249,GO:0044255,GO:0044281,GO:0044283,GO:0044699,GO:0044710,GO:0044711,GO:0044763,GO:0046394,GO:0071704,GO:0072330,GO:1901576
HstV1f_c00035_00150	AT5G63680		Pyruvate kinase family protein	0	1	0	0	19	11	3	2	1	0	0	3	5	5	0	1	0	GO:0000166,GO:0000287,GO:0003674,GO:0003824,GO:0004743,GO:0005488,GO:0005524,GO:0005975,GO:0006082,GO:0006090,GO:0006091,GO:0006096,GO:0006139,GO:0006163,GO:0006165,GO:0006725,GO:0006732,GO:0006733,GO:0006753,GO:0006757,GO:0006793,GO:0006796,GO:0006807,GO:0008150,GO:0008152,GO:0009056,GO:0009117,GO:0009123,GO:0009126,GO:0009132,GO:0009135,GO:0009141,GO:0009144,GO:0009150,GO:0009161,GO:0009167,GO:0009179,GO:0009185,GO:0009199,GO:0009205,GO:0009259,GO:0009987,GO:0016052,GO:0016301,GO:0016310,GO:0016740,GO:0016772,GO:0016773,GO:0017076,GO:0019362,GO:0019637,GO:0019693,GO:0019752,GO:0030554,GO:0030955,GO:0031420,GO:0032553,GO:0032555,GO:0032559,GO:0032787,GO:0034641,GO:0035639,GO:0036094,GO:0043167,GO:0043168,GO:0043169,GO:0043436,GO:0044237,GO:0044238,GO:0044281,GO:0044699,GO:0044710,GO:0044712,GO:0044723,GO:0044724,GO:0044763,GO:0046031,GO:0046034,GO:0046483,GO:0046496,GO:0046872,GO:0046939,GO:0051186,GO:0055086,GO:0071704,GO:0072521,GO:0072524,GO:0097159,GO:0097367,GO:1901135,GO:1901265,GO:1901360,GO:1901363,GO:1901564,GO:1901575
HstV1f_c00035_00160	AT1G04710	PKT4	peroxisomal 3-ketoacyl-CoA thiolase 4	0	0	1	2	24	6	0	0	0	0	1	1	2	4	1	0	0	GO:0003674,GO:0003824,GO:0003985,GO:0003988,GO:0005575,GO:0005618,GO:0005886,GO:0006082,GO:0006629,GO:0006631,GO:0006635,GO:0008150,GO:0008152,GO:0009056,GO:0009062,GO:0009274,GO:0009987,GO:0016020,GO:0016042,GO:0016054,GO:0016407,GO:0016408,GO:0016453,GO:0016740,GO:0016746,GO:0016747,GO:0019395,GO:0019752,GO:0030258,GO:0030312,GO:0032787,GO:0034440,GO:0043436,GO:0044237,GO:0044238,GO:0044242,GO:0044248,GO:0044255,GO:0044281,GO:0044282,GO:0044464,GO:0044699,GO:0044710,GO:0044712,GO:0044763,GO:0046395,GO:0055114,GO:0071704,GO:0072329,GO:1901575
HstV1f_c00035_00170	AT1G27320	HK3	histidine kinase 3	2	1	0	1	53	5	3	3	2	4	1	0	4	3	3	1	3	GO:0000155,GO:0000160,GO:0000166,GO:0003674,GO:0003824,GO:0004672,GO:0004673,GO:0004871,GO:0004872,GO:0005488,GO:0005524,GO:0005575,GO:0005886,GO:0006464,GO:0006468,GO:0006793,GO:0006796,GO:0006807,GO:0007165,GO:0008150,GO:0008152,GO:0009987,GO:0016020,GO:0016301,GO:0016310,GO:0016740,GO:0016772,GO:0016773,GO:0016775,GO:0017076,GO:0019538,GO:0030554,GO:0032553,GO:0032555,GO:0032559,GO:0035556,GO:0035639,GO:0036094,GO:0036211,GO:0038023,GO:0043167,GO:0043168,GO:0043170,GO:0043412,GO:0044237,GO:0044238,GO:0044260,GO:0044267,GO:0044464,GO:0046777,GO:0050789,GO:0050794,GO:0060089,GO:0065007,GO:0071704,GO:0097159,GO:0097367,GO:1901265,GO:1901363,GO:1901564
HstV1f_c00035_00180	AT1G33990	MES14	methyl esterase 14	0	0	0	0	7	2	0	0	0	1	0	0	3	0	0	0	0
HstV1f_c00035_00190	AT3G28700		NADH dehydrogenase ubiquinone complex I, assembly factor-like protein (DUF185)	0	2	1	0	13	4	0	1	0	0	1	0	2	0	0	1	0	GO:0003674,GO:0003824,GO:0005575,GO:0005739,GO:0006461,GO:0008150,GO:0008168,GO:0008170,GO:0008276,GO:0008757,GO:0009987,GO:0010257,GO:0016043,GO:0016273,GO:0016274,GO:0016740,GO:0016741,GO:0022607,GO:0032981,GO:0033108,GO:0034622,GO:0035243,GO:0043226,GO:0043227,GO:0043229,GO:0043231,GO:0043623,GO:0043933,GO:0044085,GO:0044424,GO:0044444,GO:0044464,GO:0065003,GO:0070271,GO:0071822,GO:0071840,GO:0097031
HstV1f_c00035_00200	AT1G32990	PRPL11	plastid ribosomal protein l11	0	3	1	1	29	8	2	0	0	2	0	0	4	0	0	1	1	GO:0003674,GO:0003676,GO:0003723,GO:0003735,GO:0005198,GO:0005488,GO:0005575,GO:0005840,GO:0006412,GO:0006518,GO:0006807,GO:0008150,GO:0008152,GO:0009058,GO:0009059,GO:0009987,GO:0019538,GO:0019843,GO:0030529,GO:0032991,GO:0034641,GO:0034645,GO:0043043,GO:0043170,GO:0043226,GO:0043228,GO:0043229,GO:0043232,GO:0043603,GO:0043604,GO:0044237,GO:0044238,GO:0044249,GO:0044260,GO:0044267,GO:0044271,GO:0044424,GO:0044444,GO:0044464,GO:0070180,GO:0071704,GO:0097159,GO:0140673,GO:1901363,GO:1901564,GO:1901566,GO:1901576,GO:1990904
HstV1f_c00035_00210	AT3G63490	EMB3126	Ribosomal protein L1p/L10e family	0	2	0	0	17	4	1	1	0	0	0	0	6	1	0	0	0	GO:0000049,GO:0003674,GO:0003676,GO:0003723,GO:0003735,GO:0005198,GO:0005488,GO:0005575,GO:0006412,GO:0006417,GO:0006518,GO:0006807,GO:0008150,GO:0008152,GO:0009058,GO:0009059,GO:0009889,GO:0009987,GO:0010468,GO:0010556,GO:0010608,GO:0015934,GO:0019222,GO:0019538,GO:0019843,GO:0030529,GO:0031323,GO:0031326,GO:0032268,GO:0032991,GO:0034248,GO:0034641,GO:0034645,GO:0043043,GO:0043170,GO:0043603,GO:0043604,GO:0044237,GO:0044238,GO:0044249,GO:0044260,GO:0044267,GO:0044271,GO:0044391,GO:0044422,GO:0044424,GO:0044444,GO:0044446,GO:0044464,GO:0050789,GO:0050794,GO:0051171,GO:0051246,GO:0060255,GO:0065007,GO:0071704,GO:0080090,GO:0097159,GO:1901363,GO:1901564,GO:1901566,GO:1901576,GO:1990904,GO:2000112
HstV1f_c00035_00220	AT3G27850	RPL12-C	ribosomal protein L12-C	0	0	0	0	5	4	1	1	0	1	0	0	2	0	0	1	1	GO:0003674,GO:0003735,GO:0005198,GO:0005575,GO:0005840,GO:0006412,GO:0006518,GO:0006807,GO:0008150,GO:0008152,GO:0009058,GO:0009059,GO:0009987,GO:0019538,GO:0030529,GO:0032991,GO:0034641,GO:0034645,GO:0043043,GO:0043170,GO:0043226,GO:0043228,GO:0043229,GO:0043232,GO:0043603,GO:0043604,GO:0044237,GO:0044238,GO:0044249,GO:0044260,GO:0044267,GO:0044271,GO:0044424,GO:0044444,GO:0044464,GO:0071704,GO:1901564,GO:1901566,GO:1901576,GO:1990904
HstV1f_c00035_00230	ATCG00190	rpoB		2	5	0	3	89	29	11	2	8	4	3	4	17	14	2	3	4	GO:0000428,GO:0001882,GO:0003674,GO:0003676,GO:0003677,GO:0003824,GO:0003899,GO:0005488,GO:0005575,GO:0006139,GO:0006351,GO:0006725,GO:0006807,GO:0008150,GO:0008152,GO:0009058,GO:0009059,GO:0009987,GO:0016070,GO:0016740,GO:0016772,GO:0016779,GO:0018130,GO:0019438,GO:0030880,GO:0032549,GO:0032774,GO:0032991,GO:0034062,GO:0034641,GO:0034645,GO:0034654,GO:0036094,GO:0043170,GO:0044237,GO:0044238,GO:0044249,GO:0044260,GO:0044271,GO:0044424,GO:0044464,GO:0046483,GO:0061695,GO:0071704,GO:0090304,GO:0097159,GO:0097367,GO:0097659,GO:0097747,GO:1901360,GO:1901362,GO:1901363,GO:1901576,GO:1902494,GO:1990234
HstV1f_c00035_00240	ATCG00180	rpoC1		3	1	1	4	96	12	7	4	3	3	1	9	6	19	6	8	6	GO:0000287,GO:0000428,GO:0003674,GO:0003676,GO:0003677,GO:0003824,GO:0003899,GO:0005488,GO:0005575,GO:0006139,GO:0006351,GO:0006725,GO:0006807,GO:0008150,GO:0008152,GO:0008270,GO:0009058,GO:0009059,GO:0009987,GO:0016070,GO:0016740,GO:0016772,GO:0016779,GO:0018130,GO:0019438,GO:0030880,GO:0032774,GO:0032991,GO:0034062,GO:0034641,GO:0034645,GO:0034654,GO:0043167,GO:0043169,GO:0043170,GO:0044237,GO:0044238,GO:0044249,GO:0044260,GO:0044271,GO:0044424,GO:0044464,GO:0046483,GO:0046872,GO:0046914,GO:0061695,GO:0071704,GO:0090304,GO:0097159,GO:0097659,GO:0097747,GO:1901360,GO:1901362,GO:1901363,GO:1901576,GO:1902494,GO:1990234
HstV1f_c00035_00250	ATCG01230			0	0	0	0	5	2	1	0	0	0	0	0	1	2	3	0	0	GO:0000049,GO:0003674,GO:0003676,GO:0003723,GO:0003735,GO:0005198,GO:0005488,GO:0005575,GO:0005840,GO:0006412,GO:0006518,GO:0006807,GO:0008150,GO:0008152,GO:0009058,GO:0009059,GO:0009987,GO:0015935,GO:0019538,GO:0019843,GO:0030529,GO:0032991,GO:0034641,GO:0034645,GO:0043043,GO:0043170,GO:0043226,GO:0043228,GO:0043229,GO:0043232,GO:0043603,GO:0043604,GO:0044237,GO:0044238,GO:0044249,GO:0044260,GO:0044267,GO:0044271,GO:0044391,GO:0044422,GO:0044424,GO:0044444,GO:0044446,GO:0044464,GO:0071704,GO:0097159,GO:1901363,GO:1901564,GO:1901566,GO:1901576,GO:1990904
HstV1f_c00035_00260	ATCG01240	rps7-A		0	0	0	0	15	2	3	0	0	0	0	2	0	1	8	0	0	GO:0000049,GO:0003674,GO:0003676,GO:0003723,GO:0003735,GO:0005198,GO:0005488,GO:0005575,GO:0006412,GO:0006518,GO:0006807,GO:0008150,GO:0008152,GO:0009058,GO:0009059,GO:0009987,GO:0015935,GO:0019538,GO:0019843,GO:0030529,GO:0032991,GO:0034641,GO:0034645,GO:0043043,GO:0043170,GO:0043603,GO:0043604,GO:0044237,GO:0044238,GO:0044249,GO:0044260,GO:0044267,GO:0044271,GO:0044391,GO:0044422,GO:0044424,GO:0044444,GO:0044446,GO:0044464,GO:0071704,GO:0097159,GO:1901363,GO:1901564,GO:1901566,GO:1901576,GO:1990904
HstV1f_c00035_00270	AT1G62750	SCO1	Translation elongation factor EFG/EF2 protein	1	1	0	2	29	15	3	6	0	0	1	4	5	4	1	2	0	GO:0000166,GO:0001882,GO:0001883,GO:0003674,GO:0003676,GO:0003723,GO:0003746,GO:0003824,GO:0003924,GO:0005488,GO:0005525,GO:0005575,GO:0005737,GO:0008135,GO:0016462,GO:0016787,GO:0016817,GO:0016818,GO:0017076,GO:0017111,GO:0019001,GO:0032549,GO:0032550,GO:0032553,GO:0032555,GO:0032561,GO:0035639,GO:0036094,GO:0043167,GO:0043168,GO:0044424,GO:0044464,GO:0097159,GO:0097216,GO:0097367,GO:1901265,GO:1901363
HstV1f_c00035_00280	AT4G02930		GTP binding Elongation factor Tu family protein	1	3	0	1	24	10	2	6	1	3	0	3	1	1	1	0	6	GO:0000166,GO:0001882,GO:0001883,GO:0003674,GO:0003676,GO:0003723,GO:0003746,GO:0003824,GO:0003924,GO:0005488,GO:0005525,GO:0005575,GO:0005737,GO:0008135,GO:0016462,GO:0016787,GO:0016817,GO:0016818,GO:0017076,GO:0017111,GO:0019001,GO:0032549,GO:0032550,GO:0032553,GO:0032555,GO:0032561,GO:0035639,GO:0036094,GO:0043167,GO:0043168,GO:0044424,GO:0044464,GO:0097159,GO:0097216,GO:0097367,GO:1901265,GO:1901363
HstV1f_c00035_00290	AT3G13120		Ribosomal protein S10p/S20e family protein	0	0	0	0	3	3	0	0	0	0	0	0	1	2	0	0	0	GO:0000049,GO:0003674,GO:0003676,GO:0003723,GO:0003735,GO:0005198,GO:0005488,GO:0005575,GO:0005840,GO:0006412,GO:0006518,GO:0006807,GO:0008150,GO:0008152,GO:0009058,GO:0009059,GO:0009987,GO:0019538,GO:0030529,GO:0032991,GO:0034641,GO:0034645,GO:0043043,GO:0043170,GO:0043226,GO:0043228,GO:0043229,GO:0043232,GO:0043603,GO:0043604,GO:0044237,GO:0044238,GO:0044249,GO:0044260,GO:0044267,GO:0044271,GO:0044424,GO:0044444,GO:0044464,GO:0071704,GO:0097159,GO:1901363,GO:1901564,GO:1901566,GO:1901576,GO:1990904
HstV1f_c00035_00300	AT3G17465	RPL3P	ribosomal protein L3 plastid	2	5	4	5	45	15	7	11	6	5	2	4	25	4	1	3	4	GO:0003674,GO:0003676,GO:0003723,GO:0003735,GO:0005198,GO:0005488,GO:0005575,GO:0005840,GO:0006412,GO:0006518,GO:0006807,GO:0008150,GO:0008152,GO:0009058,GO:0009059,GO:0009987,GO:0019538,GO:0019843,GO:0030529,GO:0032991,GO:0034641,GO:0034645,GO:0043043,GO:0043170,GO:0043226,GO:0043228,GO:0043229,GO:0043232,GO:0043603,GO:0043604,GO:0044237,GO:0044238,GO:0044249,GO:0044260,GO:0044267,GO:0044271,GO:0044424,GO:0044444,GO:0044464,GO:0071704,GO:0097159,GO:1901363,GO:1901564,GO:1901566,GO:1901576,GO:1990904
HstV1f_c00035_00310	ATCG01310	rpl2		0	0	0	0	13	1	2	0	0	0	1	0	1	4	0	2	0	GO:0003674,GO:0003676,GO:0003723,GO:0003735,GO:0003824,GO:0005198,GO:0005488,GO:0005575,GO:0005840,GO:0006412,GO:0006518,GO:0006807,GO:0008150,GO:0008152,GO:0009058,GO:0009059,GO:0009987,GO:0015934,GO:0016740,GO:0019538,GO:0019843,GO:0030529,GO:0032991,GO:0034641,GO:0034645,GO:0043043,GO:0043170,GO:0043226,GO:0043228,GO:0043229,GO:0043232,GO:0043603,GO:0043604,GO:0044237,GO:0044238,GO:0044249,GO:0044260,GO:0044267,GO:0044271,GO:0044391,GO:0044422,GO:0044424,GO:0044444,GO:0044446,GO:0044464,GO:0071704,GO:0097159,GO:1901363,GO:1901564,GO:1901566,GO:1901576,GO:1990904
HstV1f_c00035_00320	ATCG00820			0	0	0	0	5	1	1	1	1	0	0	2	1	0	0	0	1	GO:0003674,GO:0003676,GO:0003723,GO:0003735,GO:0005198,GO:0005488,GO:0005575,GO:0005737,GO:0005840,GO:0006412,GO:0006518,GO:0006807,GO:0008150,GO:0008152,GO:0009058,GO:0009059,GO:0009987,GO:0015935,GO:0019538,GO:0019843,GO:0030529,GO:0032991,GO:0034641,GO:0034645,GO:0043043,GO:0043170,GO:0043226,GO:0043228,GO:0043229,GO:0043232,GO:0043603,GO:0043604,GO:0044237,GO:0044238,GO:0044249,GO:0044260,GO:0044267,GO:0044271,GO:0044391,GO:0044422,GO:0044424,GO:0044444,GO:0044446,GO:0044464,GO:0071704,GO:0097159,GO:1901363,GO:1901564,GO:1901566,GO:1901576,GO:1990904
HstV1f_c00035_00330	ATCG00790	rpl16		0	0	1	0	7	2	0	0	4	0	0	0	3	2	1	0	1	GO:0000049,GO:0003674,GO:0003676,GO:0003723,GO:0003735,GO:0005198,GO:0005488,GO:0005575,GO:0005840,GO:0006412,GO:0006518,GO:0006807,GO:0008150,GO:0008152,GO:0009058,GO:0009059,GO:0009987,GO:0019538,GO:0019843,GO:0030529,GO:0032991,GO:0034641,GO:0034645,GO:0043043,GO:0043170,GO:0043226,GO:0043228,GO:0043229,GO:0043232,GO:0043603,GO:0043604,GO:0044237,GO:0044238,GO:0044249,GO:0044260,GO:0044267,GO:0044271,GO:0044424,GO:0044444,GO:0044464,GO:0071704,GO:0097159,GO:1901363,GO:1901564,GO:1901566,GO:1901576,GO:1990904
HstV1f_c00035_00340	ATCG00780	rpl14		0	0	0	0	4	1	0	0	0	4	1	0	1	1	0	3	0	GO:0003674,GO:0003676,GO:0003723,GO:0003735,GO:0005198,GO:0005488,GO:0005575,GO:0005840,GO:0006412,GO:0006518,GO:0006807,GO:0008150,GO:0008152,GO:0009058,GO:0009059,GO:0009987,GO:0015934,GO:0019538,GO:0019843,GO:0030529,GO:0032991,GO:0034641,GO:0034645,GO:0043043,GO:0043170,GO:0043226,GO:0043228,GO:0043229,GO:0043232,GO:0043603,GO:0043604,GO:0044237,GO:0044238,GO:0044249,GO:0044260,GO:0044267,GO:0044271,GO:0044391,GO:0044422,GO:0044424,GO:0044444,GO:0044446,GO:0044464,GO:0071704,GO:0097159,GO:1901363,GO:1901564,GO:1901566,GO:1901576,GO:1990904
HstV1f_c00035_00350	AT4G01310		Ribosomal L5P family protein	0	1	0	0	15	1	0	7	1	1	4	0	0	1	0	1	0	GO:0000049,GO:0003674,GO:0003676,GO:0003723,GO:0003735,GO:0005198,GO:0005488,GO:0005575,GO:0005840,GO:0006412,GO:0006518,GO:0006807,GO:0008150,GO:0008152,GO:0009058,GO:0009059,GO:0009987,GO:0019538,GO:0019843,GO:0030529,GO:0032991,GO:0034641,GO:0034645,GO:0043043,GO:0043170,GO:0043226,GO:0043228,GO:0043229,GO:0043232,GO:0043603,GO:0043604,GO:0044237,GO:0044238,GO:0044249,GO:0044260,GO:0044267,GO:0044271,GO:0044424,GO:0044444,GO:0044464,GO:0071704,GO:0097159,GO:1901363,GO:1901564,GO:1901566,GO:1901576,GO:1990904
HstV1f_c00035_00360	AT2G34520	RPS14	mitochondrial ribosomal protein S14	0	0	0	0	3	5	0	0	0	0	0	0	0	4	1	0	0	GO:0003674,GO:0003676,GO:0003723,GO:0003735,GO:0005198,GO:0005488,GO:0005575,GO:0005737,GO:0005840,GO:0006412,GO:0006518,GO:0006807,GO:0008150,GO:0008152,GO:0009058,GO:0009059,GO:0009987,GO:0019538,GO:0019843,GO:0030529,GO:0032991,GO:0034641,GO:0034645,GO:0043043,GO:0043170,GO:0043226,GO:0043228,GO:0043229,GO:0043232,GO:0043603,GO:0043604,GO:0044237,GO:0044238,GO:0044249,GO:0044260,GO:0044267,GO:0044271,GO:0044424,GO:0044444,GO:0044464,GO:0071704,GO:0097159,GO:1901363,GO:1901564,GO:1901566,GO:1901576,GO:1990904
HstV1f_c00035_00370	AT1G05190	emb2394	Ribosomal protein L6 family	0	0	0	2	18	3	0	0	0	0	0	0	1	0	0	0	2	GO:0003674,GO:0003676,GO:0003723,GO:0003735,GO:0005198,GO:0005488,GO:0005575,GO:0005840,GO:0006412,GO:0006518,GO:0006807,GO:0008150,GO:0008152,GO:0009058,GO:0009059,GO:0009987,GO:0019538,GO:0019843,GO:0030529,GO:0032991,GO:0034641,GO:0034645,GO:0043043,GO:0043170,GO:0043226,GO:0043228,GO:0043229,GO:0043232,GO:0043603,GO:0043604,GO:0044237,GO:0044238,GO:0044249,GO:0044260,GO:0044267,GO:0044271,GO:0044424,GO:0044444,GO:0044464,GO:0071704,GO:0097159,GO:1901363,GO:1901564,GO:1901566,GO:1901576,GO:1990904
HstV1f_c00035_00380	AT2G33800	EMB3113	Ribosomal protein S5 family protein	1	4	0	3	33	5	0	2	3	1	2	2	2	0	0	0	0	GO:0003674,GO:0003676,GO:0003723,GO:0003735,GO:0005198,GO:0005488,GO:0005575,GO:0005840,GO:0006412,GO:0006518,GO:0006807,GO:0008150,GO:0008152,GO:0009058,GO:0009059,GO:0009987,GO:0015935,GO:0019538,GO:0019843,GO:0030529,GO:0032991,GO:0034641,GO:0034645,GO:0043043,GO:0043170,GO:0043226,GO:0043228,GO:0043229,GO:0043232,GO:0043603,GO:0043604,GO:0044237,GO:0044238,GO:0044249,GO:0044260,GO:0044267,GO:0044271,GO:0044391,GO:0044422,GO:0044424,GO:0044444,GO:0044446,GO:0044464,GO:0071704,GO:0097159,GO:1901363,GO:1901564,GO:1901566,GO:1901576,GO:1990904
HstV1f_c00035_00390	AT5G63400	ADK1	adenylate kinase 1	0	0	0	3	15	0	0	0	1	0	0	1	7	0	0	0	0	GO:0000166,GO:0003674,GO:0003824,GO:0004017,GO:0005488,GO:0005524,GO:0005575,GO:0005737,GO:0006139,GO:0006163,GO:0006164,GO:0006167,GO:0006725,GO:0006753,GO:0006793,GO:0006796,GO:0006807,GO:0008150,GO:0008152,GO:0008270,GO:0009058,GO:0009117,GO:0009123,GO:0009124,GO:0009126,GO:0009127,GO:0009150,GO:0009152,GO:0009156,GO:0009161,GO:0009165,GO:0009167,GO:0009168,GO:0009259,GO:0009260,GO:0009987,GO:0016301,GO:0016310,GO:0016740,GO:0016772,GO:0016776,GO:0017076,GO:0018130,GO:0019201,GO:0019205,GO:0019438,GO:0019637,GO:0019693,GO:0030554,GO:0032261,GO:0032553,GO:0032555,GO:0032559,GO:0034641,GO:0034654,GO:0035639,GO:0036094,GO:0043094,GO:0043101,GO:0043167,GO:0043168,GO:0043169,GO:0043173,GO:0044209,GO:0044237,GO:0044238,GO:0044249,GO:0044271,GO:0044281,GO:0044424,GO:0044464,GO:0044699,GO:0044710,GO:0044711,GO:0044763,GO:0046033,GO:0046390,GO:0046483,GO:0046872,GO:0046914,GO:0055086,GO:0071704,GO:0072521,GO:0072522,GO:0090407,GO:0097159,GO:0097367,GO:1901135,GO:1901137,GO:1901265,GO:1901293,GO:1901360,GO:1901362,GO:1901363,GO:1901564,GO:1901566,GO:1901576
HstV1f_c00035_00400	AT5G14320	EMB3137	Ribosomal protein S13/S18 family	1	0	0	0	4	3	1	0	5	2	0	0	3	4	0	5	0	GO:0000049,GO:0003674,GO:0003676,GO:0003723,GO:0003735,GO:0005198,GO:0005488,GO:0005575,GO:0005840,GO:0006412,GO:0006518,GO:0006807,GO:0008150,GO:0008152,GO:0009058,GO:0009059,GO:0009987,GO:0019538,GO:0019843,GO:0030529,GO:0032991,GO:0034641,GO:0034645,GO:0043043,GO:0043170,GO:0043226,GO:0043228,GO:0043229,GO:0043232,GO:0043603,GO:0043604,GO:0044237,GO:0044238,GO:0044249,GO:0044260,GO:0044267,GO:0044271,GO:0044424,GO:0044444,GO:0044464,GO:0071704,GO:0097159,GO:1901363,GO:1901564,GO:1901566,GO:1901576,GO:1990904
HstV1f_c00035_00410	ATCG00750	rps11		0	0	0	1	11	1	5	1	0	0	0	1	2	0	0	0	0	GO:0003674,GO:0003676,GO:0003723,GO:0003735,GO:0005198,GO:0005488,GO:0005575,GO:0005840,GO:0006412,GO:0006518,GO:0006807,GO:0008150,GO:0008152,GO:0009058,GO:0009059,GO:0009987,GO:0019538,GO:0019843,GO:0030529,GO:0032991,GO:0034641,GO:0034645,GO:0043043,GO:0043170,GO:0043226,GO:0043228,GO:0043229,GO:0043232,GO:0043603,GO:0043604,GO:0044237,GO:0044238,GO:0044249,GO:0044260,GO:0044267,GO:0044271,GO:0044424,GO:0044444,GO:0044464,GO:0071704,GO:0097159,GO:1901363,GO:1901564,GO:1901566,GO:1901576,GO:1990904
HstV1f_c00035_00420	ATCG00740	rpoA		0	1	0	0	30	4	1	0	1	3	0	0	1	4	0	0	0	GO:0000428,GO:0003674,GO:0003676,GO:0003677,GO:0003824,GO:0003899,GO:0005488,GO:0005515,GO:0005575,GO:0005737,GO:0006139,GO:0006351,GO:0006725,GO:0006807,GO:0008150,GO:0008152,GO:0009058,GO:0009059,GO:0009987,GO:0016070,GO:0016740,GO:0016772,GO:0016779,GO:0018130,GO:0019438,GO:0030880,GO:0032774,GO:0032991,GO:0034062,GO:0034641,GO:0034645,GO:0034654,GO:0043170,GO:0044237,GO:0044238,GO:0044249,GO:0044260,GO:0044271,GO:0044424,GO:0044464,GO:0046483,GO:0046983,GO:0061695,GO:0071704,GO:0090304,GO:0097159,GO:0097659,GO:0097747,GO:1901360,GO:1901362,GO:1901363,GO:1901576,GO:1902494,GO:1990234
HstV1f_c00035_00430	AT1G24290		AAA-type ATPase family protein	3	1	4	1	65	20	4	2	6	2	3	2	10	4	2	8	0	GO:0000166,GO:0000731,GO:0001522,GO:0003674,GO:0003676,GO:0003677,GO:0003678,GO:0003723,GO:0003735,GO:0003824,GO:0004003,GO:0004175,GO:0004252,GO:0004386,GO:0005198,GO:0005488,GO:0005515,GO:0005524,GO:0005575,GO:0005840,GO:0006139,GO:0006259,GO:0006260,GO:0006261,GO:0006281,GO:0006310,GO:0006412,GO:0006508,GO:0006518,GO:0006725,GO:0006807,GO:0006950,GO:0006974,GO:0008026,GO:0008047,GO:0008094,GO:0008150,GO:0008152,GO:0008233,GO:0008236,GO:0009058,GO:0009059,GO:0009378,GO:0009451,GO:0009982,GO:0009987,GO:0016020,GO:0016070,GO:0016462,GO:0016787,GO:0016817,GO:0016818,GO:0016853,GO:0016866,GO:0016887,GO:0017076,GO:0017111,GO:0017116,GO:0017171,GO:0018130,GO:0019438,GO:0019538,GO:0030234,GO:0030529,GO:0030554,GO:0032553,GO:0032555,GO:0032559,GO:0032991,GO:0033554,GO:0034641,GO:0034645,GO:0034654,GO:0035639,GO:0036094,GO:0042623,GO:0043043,GO:0043142,GO:0043167,GO:0043168,GO:0043170,GO:0043226,GO:0043228,GO:0043229,GO:0043232,GO:0043412,GO:0043603,GO:0043604,GO:0044237,GO:0044238,GO:0044249,GO:0044260,GO:0044267,GO:0044271,GO:0044424,GO:0044444,GO:0044464,GO:0046483,GO:0050896,GO:0051716,GO:0070011,GO:0070035,GO:0071704,GO:0071897,GO:0090304,GO:0097159,GO:0097367,GO:0098772,GO:1901265,GO:1901360,GO:1901362,GO:1901363,GO:1901564,GO:1901566,GO:1901576,GO:1990904
HstV1f_c00035_00440	AT4G19540	INDH	INDH1(iron-sulfur protein required for NADH dehydrogenase)	2	2	0	3	40	7	1	2	0	2	0	5	3	2	0	0	0	GO:0000166,GO:0003674,GO:0003824,GO:0005488,GO:0005515,GO:0005524,GO:0006790,GO:0008150,GO:0008152,GO:0009058,GO:0009987,GO:0016043,GO:0016226,GO:0016462,GO:0016787,GO:0016817,GO:0016818,GO:0016887,GO:0017076,GO:0017111,GO:0022607,GO:0030554,GO:0031163,GO:0032553,GO:0032555,GO:0032559,GO:0035639,GO:0036094,GO:0043167,GO:0043168,GO:0043169,GO:0044237,GO:0044249,GO:0046872,GO:0051186,GO:0051188,GO:0051536,GO:0051540,GO:0071840,GO:0097159,GO:0097367,GO:0140663,GO:1901265,GO:1901363
HstV1f_c00035_00450	AT3G18130	RACK1C_AT	receptor for activated C kinase 1C	0	0	1	0	42	7	0	1	0	3	2	4	5	1	0	0	0	GO:0003674,GO:0005488,GO:0005515,GO:0005575,GO:0005758,GO:0009055,GO:0020037,GO:0031970,GO:0031974,GO:0043167,GO:0043169,GO:0043233,GO:0044422,GO:0044424,GO:0044425,GO:0044429,GO:0044444,GO:0044446,GO:0044464,GO:0046872,GO:0046906,GO:0070013,GO:0070469,GO:0097159,GO:1901363
HstV1f_c00035_00460	AT3G10690	GYRA	DNA GYRASE A	1	0	0	2	40	11	2	6	0	1	0	3	2	5	0	1	0	GO:0000166,GO:0003674,GO:0003676,GO:0003677,GO:0003824,GO:0003916,GO:0003918,GO:0005488,GO:0005524,GO:0005575,GO:0005694,GO:0006139,GO:0006259,GO:0006265,GO:0006725,GO:0006807,GO:0006996,GO:0007059,GO:0008094,GO:0008150,GO:0008152,GO:0009330,GO:0009987,GO:0016043,GO:0016462,GO:0016787,GO:0016817,GO:0016818,GO:0016853,GO:0016887,GO:0017076,GO:0017111,GO:0019897,GO:0019898,GO:0030554,GO:0032553,GO:0032555,GO:0032559,GO:0032991,GO:0034641,GO:0035639,GO:0036094,GO:0042623,GO:0043167,GO:0043168,GO:0043170,GO:0043226,GO:0043228,GO:0043229,GO:0043232,GO:0043234,GO:0044237,GO:0044238,GO:0044260,GO:0044424,GO:0044425,GO:0044459,GO:0044464,GO:0044699,GO:0044763,GO:0046483,GO:0051276,GO:0061505,GO:0071103,GO:0071704,GO:0071840,GO:0090304,GO:0097159,GO:0097367,GO:1901265,GO:1901360,GO:1901363
HstV1f_c00035_00470	AT4G24830		arginosuccinate synthase family	0	0	0	0	28	6	0	0	1	1	6	0	1	3	1	0	0	GO:0000166,GO:0003674,GO:0003824,GO:0004055,GO:0005488,GO:0005524,GO:0005575,GO:0005737,GO:0006082,GO:0006520,GO:0006525,GO:0006526,GO:0006807,GO:0008150,GO:0008152,GO:0008652,GO:0009058,GO:0009064,GO:0009084,GO:0009987,GO:0016053,GO:0016874,GO:0016879,GO:0017076,GO:0019752,GO:0030554,GO:0032553,GO:0032555,GO:0032559,GO:0035639,GO:0036094,GO:0043167,GO:0043168,GO:0043436,GO:0044237,GO:0044238,GO:0044249,GO:0044281,GO:0044283,GO:0044424,GO:0044464,GO:0044699,GO:0044710,GO:0044711,GO:0044763,GO:0046394,GO:0071704,GO:0097159,GO:0097367,GO:1901265,GO:1901363,GO:1901564,GO:1901566,GO:1901576,GO:1901605,GO:1901607
HstV1f_c00035_00480	AT4G14030	SBP1	selenium-binding protein 1	0	0	0	3	40	8	2	2	0	1	0	2	3	6	3	0	0	GO:0000103,GO:0000302,GO:0003674,GO:0005488,GO:0005575,GO:0005829,GO:0005911,GO:0006790,GO:0006950,GO:0006979,GO:0008150,GO:0008152,GO:0008430,GO:0009506,GO:0009987,GO:0010035,GO:0010038,GO:0010269,GO:0030054,GO:0042221,GO:0042542,GO:0044237,GO:0044424,GO:0044444,GO:0044464,GO:0046686,GO:0050896,GO:0051716,GO:0070887,GO:0071241,GO:0071248,GO:0071291,GO:1901700
HstV1f_c00035_00490	AT3G56840		FAD-dependent oxidoreductase family protein	0	0	1	0	9	2	0	0	0	0	1	0	1	3	0	1	0	GO:0003674,GO:0003824,GO:0003973,GO:0016491,GO:0016614,GO:0016899,GO:0047545
HstV1f_c00035_00500	AT1G59900	E1 ALPHA	pyruvate dehydrogenase complex E1 alpha subunit	0	1	1	1	18	5	5	3	7	1	0	0	3	5	2	1	0	GO:0003674,GO:0003824,GO:0004738,GO:0004739,GO:0005575,GO:0005975,GO:0006082,GO:0006084,GO:0006085,GO:0006086,GO:0006090,GO:0006091,GO:0006096,GO:0006139,GO:0006163,GO:0006165,GO:0006629,GO:0006637,GO:0006720,GO:0006721,GO:0006725,GO:0006732,GO:0006733,GO:0006753,GO:0006757,GO:0006790,GO:0006793,GO:0006796,GO:0006807,GO:0008150,GO:0008152,GO:0008299,GO:0008610,GO:0008661,GO:0009056,GO:0009058,GO:0009108,GO:0009117,GO:0009123,GO:0009126,GO:0009132,GO:0009135,GO:0009141,GO:0009144,GO:0009150,GO:0009161,GO:0009167,GO:0009179,GO:0009185,GO:0009199,GO:0009205,GO:0009259,GO:0009987,GO:0016052,GO:0016114,GO:0016310,GO:0016491,GO:0016624,GO:0016740,GO:0016744,GO:0016903,GO:0019362,GO:0019637,GO:0019693,GO:0019752,GO:0032787,GO:0034641,GO:0035383,GO:0035384,GO:0043226,GO:0043227,GO:0043229,GO:0043231,GO:0043436,GO:0044237,GO:0044238,GO:0044249,GO:0044255,GO:0044272,GO:0044281,GO:0044424,GO:0044464,GO:0044699,GO:0044710,GO:0044711,GO:0044712,GO:0044723,GO:0044724,GO:0044763,GO:0046031,GO:0046034,GO:0046483,GO:0046496,GO:0046939,GO:0051186,GO:0051188,GO:0055086,GO:0071616,GO:0071704,GO:0072521,GO:0072524,GO:1901135,GO:1901360,GO:1901564,GO:1901575,GO:1901576
HstV1f_c00035_00510	AT5G50850	MAB1	Transketolase family protein	3	2	0	0	24	12	2	0	1	0	1	1	1	0	5	2	1	GO:0003674,GO:0003824,GO:0004738,GO:0004739,GO:0005975,GO:0006082,GO:0006084,GO:0006085,GO:0006086,GO:0006090,GO:0006091,GO:0006096,GO:0006139,GO:0006163,GO:0006165,GO:0006637,GO:0006725,GO:0006732,GO:0006733,GO:0006753,GO:0006757,GO:0006790,GO:0006793,GO:0006796,GO:0006807,GO:0008150,GO:0008152,GO:0009056,GO:0009058,GO:0009108,GO:0009117,GO:0009123,GO:0009126,GO:0009132,GO:0009135,GO:0009141,GO:0009144,GO:0009150,GO:0009161,GO:0009167,GO:0009179,GO:0009185,GO:0009199,GO:0009205,GO:0009259,GO:0009987,GO:0016052,GO:0016310,GO:0016491,GO:0016624,GO:0016903,GO:0019362,GO:0019637,GO:0019693,GO:0019752,GO:0032787,GO:0034641,GO:0035383,GO:0035384,GO:0043436,GO:0044237,GO:0044238,GO:0044249,GO:0044272,GO:0044281,GO:0044699,GO:0044710,GO:0044711,GO:0044712,GO:0044723,GO:0044724,GO:0044763,GO:0046031,GO:0046034,GO:0046483,GO:0046496,GO:0046939,GO:0051186,GO:0051188,GO:0055086,GO:0071616,GO:0071704,GO:0072521,GO:0072524,GO:1901135,GO:1901360,GO:1901564,GO:1901575,GO:1901576
HstV1f_c00035_00520	AT1G54220		Dihydrolipoamide acetyltransferase, long form protein	0	1	0	1	27	5	5	2	2	4	1	0	0	1	0	3	0	GO:0003674,GO:0003824,GO:0004742,GO:0005575,GO:0005975,GO:0006082,GO:0006084,GO:0006085,GO:0006086,GO:0006090,GO:0006091,GO:0006096,GO:0006139,GO:0006163,GO:0006165,GO:0006637,GO:0006725,GO:0006732,GO:0006733,GO:0006753,GO:0006757,GO:0006790,GO:0006793,GO:0006796,GO:0006807,GO:0008150,GO:0008152,GO:0009056,GO:0009058,GO:0009108,GO:0009117,GO:0009123,GO:0009126,GO:0009132,GO:0009135,GO:0009141,GO:0009144,GO:0009150,GO:0009161,GO:0009167,GO:0009179,GO:0009185,GO:0009199,GO:0009205,GO:0009259,GO:0009987,GO:0016052,GO:0016310,GO:0016407,GO:0016417,GO:0016418,GO:0016740,GO:0016746,GO:0016747,GO:0019362,GO:0019637,GO:0019693,GO:0019752,GO:0030523,GO:0032787,GO:0032991,GO:0034641,GO:0035383,GO:0035384,GO:0043226,GO:0043227,GO:0043229,GO:0043231,GO:0043436,GO:0044237,GO:0044238,GO:0044249,GO:0044272,GO:0044281,GO:0044424,GO:0044444,GO:0044464,GO:0044699,GO:0044710,GO:0044711,GO:0044712,GO:0044723,GO:0044724,GO:0044763,GO:0045254,GO:0046031,GO:0046034,GO:0046483,GO:0046496,GO:0046939,GO:0051186,GO:0051188,GO:0055086,GO:0071616,GO:0071704,GO:0072521,GO:0072524,GO:1901135,GO:1901360,GO:1901564,GO:1901575,GO:1901576,GO:1902494,GO:1990204
HstV1f_c00035_00530	AT3G48110	EDD1	glycine-tRNA ligase	0	0	1	1	29	4	1	2	1	0	1	0	0	2	0	1	1	GO:0000166,GO:0003674,GO:0003824,GO:0004812,GO:0004820,GO:0005488,GO:0005524,GO:0005575,GO:0005737,GO:0006082,GO:0006139,GO:0006399,GO:0006418,GO:0006426,GO:0006520,GO:0006725,GO:0006807,GO:0008150,GO:0008152,GO:0009987,GO:0016070,GO:0016874,GO:0016875,GO:0016876,GO:0017076,GO:0019752,GO:0030554,GO:0032553,GO:0032555,GO:0032559,GO:0034641,GO:0034660,GO:0035639,GO:0036094,GO:0043038,GO:0043039,GO:0043167,GO:0043168,GO:0043170,GO:0043436,GO:0044237,GO:0044238,GO:0044260,GO:0044281,GO:0044424,GO:0044464,GO:0044699,GO:0044710,GO:0044763,GO:0046483,GO:0071704,GO:0090304,GO:0097159,GO:0097367,GO:1901265,GO:1901360,GO:1901363,GO:1901564
HstV1f_c00035_00540	AT3G17810	PYD1	pyrimidine 1	0	2	0	1	14	2	1	0	1	1	0	1	3	2	0	0	1	GO:0000166,GO:0002054,GO:0002058,GO:0002061,GO:0003674,GO:0003824,GO:0003954,GO:0004159,GO:0005488,GO:0005575,GO:0005737,GO:0006139,GO:0006206,GO:0006208,GO:0006210,GO:0006212,GO:0006725,GO:0006807,GO:0008150,GO:0008152,GO:0009056,GO:0009112,GO:0009987,GO:0016491,GO:0016627,GO:0016628,GO:0016651,GO:0019859,GO:0019860,GO:0034641,GO:0036094,GO:0043167,GO:0043169,GO:0044237,GO:0044238,GO:0044248,GO:0044270,GO:0044281,GO:0044424,GO:0044464,GO:0044699,GO:0044710,GO:0044712,GO:0044763,GO:0046113,GO:0046483,GO:0046700,GO:0046872,GO:0048037,GO:0050661,GO:0050662,GO:0051536,GO:0051539,GO:0051540,GO:0055086,GO:0071704,GO:0072527,GO:0072529,GO:0097159,GO:1901265,GO:1901360,GO:1901361,GO:1901363,GO:1901564,GO:1901565,GO:1901575
HstV1f_c00035_00550	AT5G55000	FIP2	potassium channel tetramerization domain-containing protein / pentapeptide repeat-containing protein	0	1	0	0	9	1	3	0	1	2	0	4	0	0	0	4	2
HstV1f_c00035_00560	AT5G43600	UAH	ureidoglycolate amidohydrolase	1	0	0	2	31	5	0	5	1	1	2	1	8	1	1	4	2	GO:0003674,GO:0003824,GO:0005488,GO:0006082,GO:0006520,GO:0006807,GO:0008150,GO:0008152,GO:0008652,GO:0009058,GO:0009987,GO:0016053,GO:0016787,GO:0016810,GO:0016811,GO:0016813,GO:0019752,GO:0043167,GO:0043169,GO:0043436,GO:0044237,GO:0044238,GO:0044249,GO:0044281,GO:0044283,GO:0044699,GO:0044710,GO:0044711,GO:0044763,GO:0046394,GO:0046872,GO:0050538,GO:0071704,GO:1901564,GO:1901566,GO:1901576
HstV1f_c00035_00570	AT5G12200	PYD2	pyrimidine 2	1	0	1	0	18	7	2	2	0	1	1	1	1	2	1	0	1	GO:0003674,GO:0003824,GO:0004157,GO:0005488,GO:0005575,GO:0005737,GO:0016787,GO:0016810,GO:0016812,GO:0043167,GO:0043169,GO:0044424,GO:0044464,GO:0046872
HstV1f_c00035_00580	AT5G12200	PYD2	pyrimidine 2	3	0	1	1	21	5	5	0	1	2	0	0	1	1	0	0	0	GO:0003674,GO:0003824,GO:0004157,GO:0005488,GO:0005575,GO:0005737,GO:0016787,GO:0016810,GO:0016812,GO:0043167,GO:0043169,GO:0044424,GO:0044464,GO:0046872
HstV1f_c00035_00590	AT1G19690		NAD(P)-binding Rossmann-fold superfamily protein	0	0	0	0	27	4	0	3	0	0	1	1	0	1	0	0	1
HstV1f_c00035_00600	AT4G29120		6-phosphogluconate dehydrogenase family protein	0	0	4	0	35	8	4	0	2	2	0	3	1	6	3	1	4	GO:0000166,GO:0003674,GO:0003824,GO:0005488,GO:0006082,GO:0008150,GO:0008152,GO:0009056,GO:0009987,GO:0016054,GO:0016491,GO:0016614,GO:0016616,GO:0036094,GO:0044237,GO:0044248,GO:0044281,GO:0044282,GO:0044699,GO:0044710,GO:0044712,GO:0044763,GO:0048037,GO:0050661,GO:0050662,GO:0051287,GO:0071704,GO:0097159,GO:1901265,GO:1901363,GO:1901575
HstV1f_c00035_00610	AT3G05600		alpha/beta-Hydrolases superfamily protein	0	1	0	0	25	4	3	1	0	1	0	3	0	2	1	0	1	GO:0003674,GO:0003824,GO:0004301,GO:0005488,GO:0005515,GO:0008150,GO:0009636,GO:0016787,GO:0016801,GO:0016803,GO:0018742,GO:0042221,GO:0042802,GO:0042803,GO:0046983,GO:0050896
HstV1f_c00035_00620	AT4G11010	NDPK3	nucleoside diphosphate kinase 3	0	0	0	0	10	2	0	0	0	0	0	0	0	0	0	0	0	GO:0000166,GO:0003674,GO:0003824,GO:0004550,GO:0005488,GO:0005524,GO:0005575,GO:0005737,GO:0006139,GO:0006163,GO:0006164,GO:0006165,GO:0006183,GO:0006213,GO:0006220,GO:0006221,GO:0006228,GO:0006241,GO:0006725,GO:0006753,GO:0006793,GO:0006796,GO:0006807,GO:0008150,GO:0008152,GO:0009058,GO:0009116,GO:0009117,GO:0009119,GO:0009132,GO:0009141,GO:0009142,GO:0009144,GO:0009145,GO:0009147,GO:0009148,GO:0009150,GO:0009152,GO:0009163,GO:0009165,GO:0009199,GO:0009201,GO:0009205,GO:0009206,GO:0009208,GO:0009209,GO:0009218,GO:0009220,GO:0009259,GO:0009260,GO:0009987,GO:0016301,GO:0016310,GO:0016740,GO:0016772,GO:0016776,GO:0017076,GO:0018130,GO:0019205,GO:0019438,GO:0019637,GO:0019693,GO:0030554,GO:0032553,GO:0032555,GO:0032559,GO:0034641,GO:0034654,GO:0035639,GO:0036094,GO:0042278,GO:0042451,GO:0042455,GO:0043167,GO:0043168,GO:0043169,GO:0044237,GO:0044238,GO:0044249,GO:0044271,GO:0044281,GO:0044424,GO:0044464,GO:0044699,GO:0044710,GO:0044711,GO:0044763,GO:0046036,GO:0046039,GO:0046051,GO:0046128,GO:0046129,GO:0046131,GO:0046132,GO:0046134,GO:0046390,GO:0046483,GO:0046872,GO:0046939,GO:0055086,GO:0071704,GO:0072521,GO:0072522,GO:0072527,GO:0072528,GO:0090407,GO:0097159,GO:0097367,GO:1901068,GO:1901070,GO:1901135,GO:1901137,GO:1901265,GO:1901293,GO:1901360,GO:1901362,GO:1901363,GO:1901564,GO:1901566,GO:1901576,GO:1901657,GO:1901659
HstV1f_c00035_00630	AT5G58270	ABCB25	ABC transporter of the mitochondrion 3	0	0	0	0	19	2	2	1	1	0	0	0	3	1	0	0	1	GO:0000166,GO:0003674,GO:0003824,GO:0005215,GO:0005488,GO:0005524,GO:0005575,GO:0005886,GO:0015144,GO:0015145,GO:0015146,GO:0015399,GO:0015405,GO:0015407,GO:0015591,GO:0015608,GO:0015611,GO:0016020,GO:0016462,GO:0016787,GO:0016817,GO:0016818,GO:0016820,GO:0016887,GO:0017076,GO:0017111,GO:0022804,GO:0022857,GO:0022891,GO:0022892,GO:0030554,GO:0032553,GO:0032555,GO:0032559,GO:0035639,GO:0036094,GO:0042623,GO:0042626,GO:0043167,GO:0043168,GO:0043211,GO:0043492,GO:0044464,GO:0051119,GO:0097159,GO:0097367,GO:1901265,GO:1901363,GO:1901476
HstV1f_c00035_00640	AT4G39660	AGT2	alanine:glyoxylate aminotransferase 2	1	0	0	1	47	8	4	1	1	3	1	6	3	11	1	4	0	GO:0003674,GO:0003824,GO:0005488,GO:0005575,GO:0005739,GO:0008483,GO:0016740,GO:0016769,GO:0016829,GO:0016835,GO:0016838,GO:0019842,GO:0030170,GO:0036094,GO:0043167,GO:0043168,GO:0043226,GO:0043227,GO:0043229,GO:0043231,GO:0044424,GO:0044444,GO:0044464,GO:0048037,GO:0050459,GO:0070279,GO:0097159,GO:1901363
HstV1f_c00035_00650	AT3G24503	ALDH2C4	aldehyde dehydrogenase 2C4	1	3	1	6	66	15	4	6	3	1	2	3	14	9	6	3	1	GO:0003674,GO:0003824,GO:0004029,GO:0004030,GO:0006576,GO:0006595,GO:0006598,GO:0006807,GO:0008150,GO:0008152,GO:0009056,GO:0009308,GO:0009310,GO:0009445,GO:0009447,GO:0009987,GO:0016491,GO:0016620,GO:0016903,GO:0033721,GO:0034641,GO:0042402,GO:0044106,GO:0044237,GO:0071704,GO:0097164,GO:1901564,GO:1901565,GO:1901575
HstV1f_c00035_00660	AT3G48170	ALDH10A9	aldehyde dehydrogenase 10A9	1	0	0	1	69	10	2	0	0	5	0	2	7	1	1	1	0	GO:0003674,GO:0003824,GO:0006082,GO:0006725,GO:0008150,GO:0008152,GO:0009056,GO:0009987,GO:0016054,GO:0016491,GO:0016620,GO:0016903,GO:0018480,GO:0018958,GO:0019336,GO:0019439,GO:0019752,GO:0032787,GO:0043436,GO:0044237,GO:0044248,GO:0044281,GO:0044282,GO:0044699,GO:0044710,GO:0044712,GO:0044763,GO:0046395,GO:0071704,GO:0072329,GO:1901022,GO:1901023,GO:1901360,GO:1901361,GO:1901575,GO:1901615,GO:1901616
HstV1f_c00035_00670	AT5G08280	HEMC	hydroxymethylbilane synthase	0	0	0	0	12	4	0	2	0	1	0	0	1	4	2	1	1	GO:0003674,GO:0003824,GO:0004418,GO:0004852,GO:0006464,GO:0006725,GO:0006778,GO:0006779,GO:0006782,GO:0006807,GO:0008150,GO:0008152,GO:0009058,GO:0009987,GO:0016740,GO:0016765,GO:0016829,GO:0016835,GO:0016836,GO:0018065,GO:0018130,GO:0018160,GO:0018193,GO:0018198,GO:0019438,GO:0019538,GO:0033013,GO:0033014,GO:0034641,GO:0036211,GO:0043170,GO:0043412,GO:0044237,GO:0044238,GO:0044249,GO:0044260,GO:0044267,GO:0044271,GO:0046483,GO:0046501,GO:0051186,GO:0051188,GO:0071704,GO:1901360,GO:1901362,GO:1901564,GO:1901566,GO:1901576
HstV1f_c00035_00680	AT2G45270	GCP1	glycoprotease 1	0	0	2	0	48	3	1	4	3	3	0	1	2	4	0	4	2	GO:0002949,GO:0003674,GO:0003824,GO:0005488,GO:0005506,GO:0005575,GO:0005737,GO:0006139,GO:0006396,GO:0006399,GO:0006400,GO:0006725,GO:0006807,GO:0008033,GO:0008150,GO:0008152,GO:0009451,GO:0009987,GO:0016070,GO:0016740,GO:0016746,GO:0016747,GO:0034470,GO:0034641,GO:0034660,GO:0043167,GO:0043169,GO:0043170,GO:0043412,GO:0044237,GO:0044238,GO:0044260,GO:0044424,GO:0044464,GO:0046483,GO:0046872,GO:0046914,GO:0061711,GO:0070525,GO:0071704,GO:0090304,GO:1901360
HstV1f_c00035_00690	AT1G45110		Tetrapyrrole (Corrin/Porphyrin) Methylase	0	1	0	0	4	3	2	3	2	0	0	4	1	3	1	0	0	GO:0000154,GO:0000451,GO:0000453,GO:0001510,GO:0003674,GO:0003824,GO:0005575,GO:0005737,GO:0006139,GO:0006364,GO:0006396,GO:0006725,GO:0006807,GO:0008150,GO:0008152,GO:0008168,GO:0008171,GO:0008173,GO:0008649,GO:0008757,GO:0009451,GO:0009987,GO:0016070,GO:0016072,GO:0016434,GO:0016740,GO:0016741,GO:0031167,GO:0032259,GO:0034470,GO:0034641,GO:0034660,GO:0043170,GO:0043412,GO:0043414,GO:0044237,GO:0044238,GO:0044260,GO:0044424,GO:0044464,GO:0046483,GO:0070677,GO:0071704,GO:0090304,GO:1901360
HstV1f_c00035_00700	AT3G27740	CARA	carbamoyl phosphate synthetase A	2	1	0	0	24	5	0	0	1	0	3	2	2	1	3	1	1	GO:0000166,GO:0003674,GO:0003824,GO:0004088,GO:0005488,GO:0005524,GO:0006082,GO:0006139,GO:0006206,GO:0006207,GO:0006213,GO:0006220,GO:0006221,GO:0006222,GO:0006520,GO:0006525,GO:0006526,GO:0006541,GO:0006725,GO:0006753,GO:0006793,GO:0006796,GO:0006807,GO:0008150,GO:0008152,GO:0008652,GO:0009058,GO:0009064,GO:0009084,GO:0009112,GO:0009116,GO:0009117,GO:0009119,GO:0009123,GO:0009124,GO:0009129,GO:0009130,GO:0009156,GO:0009161,GO:0009163,GO:0009165,GO:0009173,GO:0009174,GO:0009218,GO:0009220,GO:0009259,GO:0009260,GO:0009987,GO:0016053,GO:0016787,GO:0016874,GO:0016879,GO:0016884,GO:0017076,GO:0018130,GO:0019438,GO:0019637,GO:0019693,GO:0019752,GO:0019856,GO:0030554,GO:0032553,GO:0032555,GO:0032559,GO:0034641,GO:0034654,GO:0035639,GO:0036094,GO:0042455,GO:0043167,GO:0043168,GO:0043436,GO:0044205,GO:0044237,GO:0044238,GO:0044249,GO:0044271,GO:0044281,GO:0044283,GO:0044699,GO:0044710,GO:0044711,GO:0044763,GO:0046049,GO:0046112,GO:0046131,GO:0046132,GO:0046134,GO:0046390,GO:0046394,GO:0046483,GO:0055086,GO:0071704,GO:0072527,GO:0072528,GO:0090407,GO:0097159,GO:0097367,GO:1901135,GO:1901137,GO:1901265,GO:1901293,GO:1901360,GO:1901362,GO:1901363,GO:1901564,GO:1901566,GO:1901576,GO:1901605,GO:1901607,GO:1901657,GO:1901659
HstV1f_c00035_00710	AT3G14390		Pyridoxal-dependent decarboxylase family protein	0	1	0	0	45	6	1	2	5	0	1	1	2	4	3	0	4	GO:0003674,GO:0003824,GO:0005488,GO:0006082,GO:0006520,GO:0006553,GO:0006807,GO:0008150,GO:0008152,GO:0008652,GO:0008836,GO:0009058,GO:0009066,GO:0009067,GO:0009085,GO:0009089,GO:0009987,GO:0016053,GO:0016829,GO:0016830,GO:0016831,GO:0019752,GO:0019842,GO:0030170,GO:0036094,GO:0043167,GO:0043168,GO:0043436,GO:0043648,GO:0044237,GO:0044238,GO:0044249,GO:0044281,GO:0044283,GO:0044699,GO:0044710,GO:0044711,GO:0044763,GO:0046394,GO:0046451,GO:0048037,GO:0070279,GO:0071704,GO:0097159,GO:1901363,GO:1901564,GO:1901566,GO:1901576,GO:1901605,GO:1901607
HstV1f_c00035_00720	AT5G10920		L-Aspartase-like family protein	0	1	1	0	29	5	2	0	1	0	1	2	3	0	0	4	0	GO:0003674,GO:0003824,GO:0004056,GO:0005575,GO:0005737,GO:0006082,GO:0006520,GO:0006525,GO:0006526,GO:0006591,GO:0006807,GO:0008150,GO:0008152,GO:0008652,GO:0009058,GO:0009064,GO:0009084,GO:0009987,GO:0016053,GO:0016829,GO:0016840,GO:0016842,GO:0019752,GO:0042450,GO:0043436,GO:0044237,GO:0044238,GO:0044249,GO:0044281,GO:0044283,GO:0044424,GO:0044464,GO:0044699,GO:0044710,GO:0044711,GO:0044763,GO:0046394,GO:0071704,GO:1901564,GO:1901566,GO:1901576,GO:1901605,GO:1901607
HstV1f_c00035_00730	AT5G49030	OVA2	tRNA synthetase class I (I, L, M and V) family protein	0	4	2	3	70	16	0	1	1	2	2	4	4	12	3	5	6	GO:0000049,GO:0000166,GO:0002161,GO:0003674,GO:0003676,GO:0003723,GO:0003824,GO:0004812,GO:0004822,GO:0005488,GO:0005524,GO:0005575,GO:0005737,GO:0006082,GO:0006139,GO:0006399,GO:0006418,GO:0006428,GO:0006520,GO:0006725,GO:0006807,GO:0008150,GO:0008152,GO:0008270,GO:0009987,GO:0016070,GO:0016787,GO:0016788,GO:0016874,GO:0016875,GO:0016876,GO:0017076,GO:0019752,GO:0030554,GO:0032553,GO:0032555,GO:0032559,GO:0034641,GO:0034660,GO:0035639,GO:0036094,GO:0043038,GO:0043039,GO:0043167,GO:0043168,GO:0043169,GO:0043170,GO:0043436,GO:0044237,GO:0044238,GO:0044260,GO:0044281,GO:0044424,GO:0044464,GO:0044699,GO:0044710,GO:0044763,GO:0046483,GO:0046872,GO:0046914,GO:0052689,GO:0071704,GO:0090304,GO:0097159,GO:0097367,GO:1901265,GO:1901360,GO:1901363,GO:1901564
HstV1f_c00035_00740	AT1G16740		Ribosomal protein L20	0	4	0	6	58	30	12	1	2	2	8	10	10	13	1	3	1	GO:0000027,GO:0003674,GO:0003676,GO:0003723,GO:0003735,GO:0005198,GO:0005488,GO:0005575,GO:0005840,GO:0006412,GO:0006518,GO:0006807,GO:0008150,GO:0008152,GO:0009058,GO:0009059,GO:0009987,GO:0016043,GO:0019538,GO:0019843,GO:0022607,GO:0022618,GO:0030529,GO:0032991,GO:0034622,GO:0034641,GO:0034645,GO:0043043,GO:0043170,GO:0043226,GO:0043228,GO:0043229,GO:0043232,GO:0043603,GO:0043604,GO:0043933,GO:0044237,GO:0044238,GO:0044249,GO:0044260,GO:0044267,GO:0044271,GO:0044424,GO:0044444,GO:0044464,GO:0065003,GO:0071704,GO:0071826,GO:0071840,GO:0097159,GO:1901363,GO:1901564,GO:1901566,GO:1901576,GO:1990904
HstV1f_c00035_00750	AT3G22200	POP2	Pyridoxal phosphate (PLP)-dependent transferases superfamily protein	3	0	0	1	85	17	4	4	10	5	7	1	7	15	4	4	1	GO:0003674,GO:0003824,GO:0003867,GO:0004015,GO:0005488,GO:0005575,GO:0005737,GO:0005739,GO:0006082,GO:0006520,GO:0006766,GO:0006767,GO:0006768,GO:0006790,GO:0006807,GO:0008150,GO:0008152,GO:0008483,GO:0009058,GO:0009102,GO:0009110,GO:0009448,GO:0009987,GO:0016053,GO:0016491,GO:0016627,GO:0016740,GO:0016769,GO:0018130,GO:0019752,GO:0019842,GO:0030170,GO:0032787,GO:0034387,GO:0034641,GO:0036094,GO:0042364,GO:0043167,GO:0043168,GO:0043226,GO:0043227,GO:0043229,GO:0043231,GO:0043436,GO:0043603,GO:0043604,GO:0044237,GO:0044238,GO:0044249,GO:0044271,GO:0044272,GO:0044281,GO:0044283,GO:0044424,GO:0044444,GO:0044464,GO:0044699,GO:0044710,GO:0044711,GO:0044763,GO:0046394,GO:0046483,GO:0048037,GO:0051186,GO:0070279,GO:0071704,GO:0072330,GO:0097159,GO:0102351,GO:1901360,GO:1901362,GO:1901363,GO:1901564,GO:1901566,GO:1901576
HstV1f_c00035_00760	AT3G05190		D-aminoacid aminotransferase-like PLP-dependent enzymes superfamily protein	0	1	1	1	13	7	0	1	2	0	2	0	2	0	0	0	0	GO:0003674,GO:0003824,GO:0004084,GO:0005575,GO:0005829,GO:0006082,GO:0006520,GO:0006531,GO:0006532,GO:0006549,GO:0006551,GO:0006573,GO:0006807,GO:0008150,GO:0008152,GO:0008483,GO:0008652,GO:0009058,GO:0009066,GO:0009067,GO:0009081,GO:0009082,GO:0009097,GO:0009098,GO:0009099,GO:0009987,GO:0016053,GO:0016740,GO:0016769,GO:0019752,GO:0043436,GO:0043648,GO:0043650,GO:0044237,GO:0044238,GO:0044249,GO:0044281,GO:0044283,GO:0044424,GO:0044444,GO:0044464,GO:0044699,GO:0044710,GO:0044711,GO:0044763,GO:0046394,GO:0050048,GO:0052654,GO:0052655,GO:0052656,GO:0071704,GO:1901564,GO:1901566,GO:1901576,GO:1901605,GO:1901607
HstV1f_c00035_00770	AT1G77760	NIA1	nitrate reductase 1	1	2	0	1	37	2	8	2	2	2	2	0	8	4	1	14	0	GO:0000166,GO:0003674,GO:0003824,GO:0005488,GO:0006082,GO:0006807,GO:0006809,GO:0008150,GO:0008152,GO:0008940,GO:0009055,GO:0009058,GO:0009703,GO:0009987,GO:0016491,GO:0016661,GO:0020037,GO:0030151,GO:0034641,GO:0036094,GO:0042126,GO:0042128,GO:0043167,GO:0043168,GO:0043169,GO:0043436,GO:0043546,GO:0044237,GO:0044249,GO:0044271,GO:0044281,GO:0044699,GO:0044710,GO:0044763,GO:0046209,GO:0046857,GO:0046872,GO:0046906,GO:0046914,GO:0048037,GO:0050464,GO:0050660,GO:0050662,GO:0071704,GO:0071941,GO:0071949,GO:0072593,GO:0097159,GO:1901265,GO:1901363,GO:1903409,GO:2001057
HstV1f_c00035_00780	AT4G10040	CYTC-2	cytochrome c-2	0	2	0	0	25	1	3	7	2	2	2	0	2	1	1	1	0	GO:0003674,GO:0005488,GO:0005575,GO:0008150,GO:0008152,GO:0009055,GO:0009987,GO:0015979,GO:0020037,GO:0042597,GO:0043167,GO:0043169,GO:0044237,GO:0044464,GO:0046872,GO:0046906,GO:0097159,GO:1901363
HstV1f_c00035_00790	AT4G13780		methionine-tRNA ligase, putative / methionyl-tRNA synthetase, putative / MetRS	0	0	2	2	36	11	5	0	2	3	0	4	10	5	1	4	0	GO:0000166,GO:0003674,GO:0003824,GO:0004812,GO:0004825,GO:0005488,GO:0005524,GO:0005575,GO:0005737,GO:0006082,GO:0006139,GO:0006399,GO:0006418,GO:0006431,GO:0006520,GO:0006725,GO:0006807,GO:0008150,GO:0008152,GO:0009987,GO:0016070,GO:0016874,GO:0016875,GO:0016876,GO:0017076,GO:0019752,GO:0030554,GO:0032553,GO:0032555,GO:0032559,GO:0034641,GO:0034660,GO:0035639,GO:0036094,GO:0043038,GO:0043039,GO:0043167,GO:0043168,GO:0043169,GO:0043170,GO:0043436,GO:0044237,GO:0044238,GO:0044260,GO:0044281,GO:0044424,GO:0044464,GO:0044699,GO:0044710,GO:0044763,GO:0046483,GO:0046872,GO:0071704,GO:0090304,GO:0097159,GO:0097367,GO:1901265,GO:1901360,GO:1901363,GO:1901564
HstV1f_c00035_00800	AT1G01790	KEA1	K+ efflux antiporter 1	3	0	2	0	40	5	1	0	4	0	1	0	2	1	3	3	0	GO:0003674,GO:0005215,GO:0005575,GO:0005886,GO:0006810,GO:0006811,GO:0006812,GO:0006813,GO:0008150,GO:0008324,GO:0015075,GO:0015077,GO:0015078,GO:0015079,GO:0015291,GO:0015297,GO:0015298,GO:0015299,GO:0015503,GO:0015672,GO:0016020,GO:0022804,GO:0022857,GO:0022890,GO:0022891,GO:0022892,GO:0030001,GO:0044464,GO:0046873,GO:0051179,GO:0051234,GO:0055085
HstV1f_c00035_00810	AT1G02410		cytochrome c oxidase assembly protein CtaG / Cox11 family	1	0	4	0	42	12	1	2	0	10	1	0	4	1	1	4	0	GO:0003674,GO:0003824,GO:0004311,GO:0004659,GO:0005488,GO:0005507,GO:0005575,GO:0005886,GO:0006725,GO:0006778,GO:0006779,GO:0006783,GO:0006807,GO:0008150,GO:0008152,GO:0008495,GO:0009058,GO:0009987,GO:0016020,GO:0016740,GO:0016765,GO:0018130,GO:0019438,GO:0033013,GO:0033014,GO:0034641,GO:0042168,GO:0042440,GO:0043167,GO:0043169,GO:0044237,GO:0044249,GO:0044271,GO:0044464,GO:0044699,GO:0044710,GO:0044711,GO:0044763,GO:0046148,GO:0046483,GO:0046872,GO:0046914,GO:0048033,GO:0048034,GO:0051186,GO:0051188,GO:0071704,GO:1901360,GO:1901362,GO:1901564,GO:1901566,GO:1901576
HstV1f_c00035_00820	AT2G07687		Cytochrome c oxidase, subunit III	0	0	0	2	13	1	0	1	1	2	0	0	1	0	0	0	0	GO:0003674,GO:0003824,GO:0004129,GO:0005215,GO:0005575,GO:0005886,GO:0006091,GO:0008150,GO:0008152,GO:0008324,GO:0009055,GO:0009060,GO:0009987,GO:0015002,GO:0015075,GO:0015077,GO:0015078,GO:0015980,GO:0016020,GO:0016491,GO:0016675,GO:0016676,GO:0019646,GO:0022857,GO:0022890,GO:0022891,GO:0022892,GO:0022900,GO:0022904,GO:0044237,GO:0044464,GO:0044699,GO:0044710,GO:0044763,GO:0045333,GO:0055114
HstV1f_c00035_00830	AT3G02090	MPPBETA	Insulinase (Peptidase family M16) protein	0	0	0	2	38	5	4	2	0	0	0	1	4	2	4	0	3	GO:0003674,GO:0003824,GO:0004175,GO:0004222,GO:0005488,GO:0006508,GO:0006807,GO:0008150,GO:0008152,GO:0008233,GO:0008237,GO:0016787,GO:0019538,GO:0043167,GO:0043169,GO:0043170,GO:0044238,GO:0046872,GO:0070011,GO:0071704,GO:1901564
HstV1f_c00035_00840	AT4G10040	CYTC-2	cytochrome c-2	0	0	0	1	27	0	1	3	1	8	0	0	5	1	1	0	0	GO:0003674,GO:0005488,GO:0005575,GO:0005886,GO:0009055,GO:0016020,GO:0020037,GO:0043167,GO:0043169,GO:0044464,GO:0046872,GO:0046906,GO:0097159,GO:1901363
HstV1f_c00035_00850	AT4G01900	GLB1	nitrogen regulatory P-II-like protein	0	0	0	0	10	1	1	0	1	1	0	0	0	1	0	0	1	GO:0000166,GO:0003674,GO:0005488,GO:0006807,GO:0006808,GO:0008150,GO:0008152,GO:0009399,GO:0030234,GO:0036094,GO:0050789,GO:0065007,GO:0071941,GO:0097159,GO:0098772,GO:1901265,GO:1901363
HstV1f_c00035_00860	AT5G23140	NCLPP7	nuclear-encoded CLP protease P7	0	2	0	0	61	12	3	0	1	0	26	2	1	1	4	0	7	GO:0003674,GO:0003824,GO:0004175,GO:0004176,GO:0004252,GO:0005575,GO:0005737,GO:0006508,GO:0006807,GO:0008150,GO:0008152,GO:0008233,GO:0008236,GO:0016462,GO:0016787,GO:0016817,GO:0016818,GO:0016887,GO:0017111,GO:0017171,GO:0019538,GO:0042623,GO:0043170,GO:0044238,GO:0044424,GO:0044464,GO:0070011,GO:0071704,GO:1901564
HstV1f_c00035_00870	AT5G53350	CLPX	CLP protease regulatory subunit X	1	0	0	0	37	2	1	3	1	0	0	1	6	2	0	0	3	GO:0000166,GO:0003674,GO:0003824,GO:0005488,GO:0005515,GO:0005524,GO:0008270,GO:0016462,GO:0016787,GO:0016817,GO:0016818,GO:0016887,GO:0017076,GO:0017111,GO:0030554,GO:0032553,GO:0032555,GO:0032559,GO:0035639,GO:0036094,GO:0043167,GO:0043168,GO:0043169,GO:0046872,GO:0046914,GO:0046983,GO:0051082,GO:0097159,GO:0097367,GO:0140662,GO:1901265,GO:1901363
HstV1f_c00035_00880	AT5G47040	LON2	lon protease 2	0	4	0	12	85	12	1	2	1	1	2	0	1	12	0	15	6	GO:0000166,GO:0003674,GO:0003676,GO:0003677,GO:0003824,GO:0004175,GO:0004176,GO:0004252,GO:0005488,GO:0005524,GO:0005575,GO:0005737,GO:0006508,GO:0006515,GO:0006807,GO:0006950,GO:0008150,GO:0008152,GO:0008233,GO:0008236,GO:0009266,GO:0009408,GO:0009628,GO:0009987,GO:0016462,GO:0016787,GO:0016817,GO:0016818,GO:0016887,GO:0017076,GO:0017111,GO:0017171,GO:0019538,GO:0030554,GO:0032553,GO:0032555,GO:0032559,GO:0033554,GO:0034605,GO:0035639,GO:0036094,GO:0042623,GO:0043167,GO:0043168,GO:0043170,GO:0043565,GO:0044238,GO:0044424,GO:0044464,GO:0050896,GO:0051603,GO:0051716,GO:0070011,GO:0071704,GO:0097159,GO:0097367,GO:1901265,GO:1901363,GO:1901564
HstV1f_c00035_00890	AT2G14170	ALDH6B2	aldehyde dehydrogenase 6B2	0	2	0	3	17	5	3	1	0	0	2	1	1	3	1	1	0	GO:0003674,GO:0003824,GO:0004491,GO:0006082,GO:0006139,GO:0006206,GO:0006208,GO:0006210,GO:0006520,GO:0006573,GO:0006574,GO:0006725,GO:0006807,GO:0008150,GO:0008152,GO:0008652,GO:0009056,GO:0009058,GO:0009063,GO:0009081,GO:0009083,GO:0009112,GO:0009987,GO:0016053,GO:0016054,GO:0016491,GO:0016620,GO:0016903,GO:0018478,GO:0019482,GO:0019483,GO:0019752,GO:0019859,GO:0034641,GO:0043436,GO:0044237,GO:0044238,GO:0044248,GO:0044249,GO:0044270,GO:0044281,GO:0044282,GO:0044283,GO:0044699,GO:0044710,GO:0044711,GO:0044712,GO:0044763,GO:0046113,GO:0046394,GO:0046395,GO:0046483,GO:0046700,GO:0055086,GO:0071704,GO:0072527,GO:0072529,GO:1901360,GO:1901361,GO:1901564,GO:1901565,GO:1901566,GO:1901575,GO:1901576,GO:1901605,GO:1901606
HstV1f_c00035_00900	AT5G46290	KASI	3-ketoacyl-acyl carrier protein synthase I	0	0	0	0	18	2	0	1	1	2	0	4	1	1	0	1	3	GO:0003674,GO:0003824,GO:0004312,GO:0004315,GO:0005575,GO:0005886,GO:0006082,GO:0006629,GO:0006631,GO:0006633,GO:0008150,GO:0008152,GO:0008610,GO:0009058,GO:0009987,GO:0016020,GO:0016053,GO:0016740,GO:0016746,GO:0016747,GO:0019752,GO:0032787,GO:0043436,GO:0044237,GO:0044238,GO:0044249,GO:0044255,GO:0044281,GO:0044283,GO:0044464,GO:0044699,GO:0044710,GO:0044711,GO:0044763,GO:0046394,GO:0071704,GO:0072330,GO:1901576
HstV1f_c00035_00910	AT2G39800	P5CS1	delta1-pyrroline-5-carboxylate synthase 1	0	1	1	0	27	8	3	4	0	0	4	1	13	3	0	0	0	GO:0000166,GO:0003674,GO:0003824,GO:0004350,GO:0005488,GO:0005575,GO:0005737,GO:0006082,GO:0006520,GO:0006560,GO:0006561,GO:0006807,GO:0008150,GO:0008152,GO:0008652,GO:0009058,GO:0009064,GO:0009084,GO:0009987,GO:0016053,GO:0016491,GO:0016620,GO:0016903,GO:0018130,GO:0019752,GO:0036094,GO:0043436,GO:0044237,GO:0044238,GO:0044249,GO:0044281,GO:0044283,GO:0044424,GO:0044464,GO:0044699,GO:0044710,GO:0044711,GO:0044763,GO:0046394,GO:0046483,GO:0048037,GO:0050661,GO:0050662,GO:0055129,GO:0071704,GO:0097159,GO:1901265,GO:1901360,GO:1901362,GO:1901363,GO:1901564,GO:1901566,GO:1901576,GO:1901605,GO:1901607
HstV1f_c00035_00920	AT5G15220		Ribosomal protein L27 family protein	0	0	0	1	1	0	0	0	0	1	0	1	0	1	0	0	0	GO:0003674,GO:0003735,GO:0005198,GO:0005575,GO:0005840,GO:0006412,GO:0006518,GO:0006807,GO:0008150,GO:0008152,GO:0009058,GO:0009059,GO:0009987,GO:0019538,GO:0030529,GO:0032991,GO:0034641,GO:0034645,GO:0043043,GO:0043170,GO:0043226,GO:0043228,GO:0043229,GO:0043232,GO:0043603,GO:0043604,GO:0044237,GO:0044238,GO:0044249,GO:0044260,GO:0044267,GO:0044271,GO:0044424,GO:0044444,GO:0044464,GO:0071704,GO:1901564,GO:1901566,GO:1901576,GO:1990904
HstV1f_c00035_00930	AT1G80050	APT2	adenine phosphoribosyl transferase 2	0	0	0	2	22	11	0	3	0	0	3	0	2	3	0	0	0	GO:0003674,GO:0003824,GO:0003999,GO:0005575,GO:0005737,GO:0006139,GO:0006144,GO:0006163,GO:0006164,GO:0006166,GO:0006167,GO:0006168,GO:0006725,GO:0006753,GO:0006793,GO:0006796,GO:0006807,GO:0008150,GO:0008152,GO:0009058,GO:0009112,GO:0009113,GO:0009116,GO:0009117,GO:0009119,GO:0009123,GO:0009124,GO:0009126,GO:0009127,GO:0009150,GO:0009152,GO:0009156,GO:0009161,GO:0009163,GO:0009165,GO:0009167,GO:0009168,GO:0009259,GO:0009260,GO:0009987,GO:0016740,GO:0016757,GO:0016763,GO:0018130,GO:0019438,GO:0019637,GO:0019693,GO:0032261,GO:0034641,GO:0034654,GO:0042278,GO:0042440,GO:0042451,GO:0042455,GO:0043094,GO:0043096,GO:0043101,GO:0043173,GO:0043174,GO:0044209,GO:0044237,GO:0044238,GO:0044249,GO:0044271,GO:0044281,GO:0044424,GO:0044464,GO:0044699,GO:0044710,GO:0044711,GO:0044763,GO:0046033,GO:0046083,GO:0046084,GO:0046112,GO:0046128,GO:0046129,GO:0046148,GO:0046390,GO:0046483,GO:0055086,GO:0071704,GO:0072521,GO:0072522,GO:0090407,GO:1901135,GO:1901137,GO:1901293,GO:1901360,GO:1901362,GO:1901564,GO:1901566,GO:1901576,GO:1901657,GO:1901659
HstV1f_c00035_00940	AT1G63380		NAD(P)-binding Rossmann-fold superfamily protein	0	0	0	2	32	11	0	1	2	3	1	2	5	4	2	2	5	GO:0000166,GO:0003674,GO:0003824,GO:0004312,GO:0004316,GO:0005488,GO:0006082,GO:0006629,GO:0006631,GO:0006633,GO:0008150,GO:0008152,GO:0008610,GO:0009058,GO:0009987,GO:0016053,GO:0016491,GO:0016614,GO:0016616,GO:0016740,GO:0016746,GO:0016747,GO:0019752,GO:0030497,GO:0032787,GO:0036094,GO:0043436,GO:0044237,GO:0044238,GO:0044249,GO:0044255,GO:0044281,GO:0044283,GO:0044699,GO:0044710,GO:0044711,GO:0044763,GO:0046394,GO:0048037,GO:0050661,GO:0050662,GO:0051287,GO:0071704,GO:0072330,GO:0097159,GO:1901265,GO:1901363,GO:1901576
HstV1f_c00035_00950	AT1G65930	cICDH	cytosolic NADP+-dependent isocitrate dehydrogenase	0	1	2	6	77	12	3	3	3	5	2	1	5	1	1	4	1	GO:0000166,GO:0000287,GO:0003674,GO:0003824,GO:0004448,GO:0004450,GO:0005488,GO:0005975,GO:0006081,GO:0006082,GO:0006097,GO:0006099,GO:0006101,GO:0006102,GO:0008150,GO:0008152,GO:0009987,GO:0016491,GO:0016614,GO:0016616,GO:0019752,GO:0032787,GO:0036094,GO:0043167,GO:0043169,GO:0043436,GO:0044237,GO:0044238,GO:0044262,GO:0044281,GO:0044699,GO:0044710,GO:0044723,GO:0044763,GO:0046487,GO:0046872,GO:0048037,GO:0050662,GO:0051287,GO:0071704,GO:0072350,GO:0097159,GO:1901265,GO:1901363
HstV1f_c00035_00960	AT4G34890	XDH1	xanthine dehydrogenase 1	1	0	0	0	12	5	2	1	1	0	2	0	0	0	0	1	0	GO:0003674,GO:0003824,GO:0005488,GO:0008805,GO:0016491,GO:0016622,GO:0016903,GO:0043167,GO:0043169,GO:0046872,GO:0051536,GO:0051537,GO:0051540
HstV1f_c00035_00970	AT4G34890	XDH1	xanthine dehydrogenase 1	4	0	0	2	78	4	6	5	10	0	4	1	13	7	0	2	4	GO:0003674,GO:0003824,GO:0005488,GO:0005506,GO:0005507,GO:0008805,GO:0016491,GO:0016622,GO:0016903,GO:0018492,GO:0030151,GO:0043167,GO:0043169,GO:0046872,GO:0046914
HstV1f_c00035_00980	AT1G55880		Pyridoxal-5'-phosphate-dependent enzyme family protein	0	0	0	0	22	2	3	2	0	2	1	1	0	5	2	1	0	GO:0000096,GO:0000097,GO:0003674,GO:0003824,GO:0004124,GO:0005575,GO:0005737,GO:0005739,GO:0006082,GO:0006520,GO:0006534,GO:0006535,GO:0006563,GO:0006790,GO:0006807,GO:0008150,GO:0008152,GO:0008652,GO:0009058,GO:0009069,GO:0009070,GO:0009987,GO:0016053,GO:0016829,GO:0016835,GO:0019344,GO:0019752,GO:0043226,GO:0043227,GO:0043229,GO:0043231,GO:0043436,GO:0044237,GO:0044238,GO:0044249,GO:0044272,GO:0044281,GO:0044283,GO:0044424,GO:0044444,GO:0044464,GO:0044699,GO:0044710,GO:0044711,GO:0044763,GO:0046394,GO:0071704,GO:1901564,GO:1901566,GO:1901576,GO:1901605,GO:1901607
HstV1f_c00035_00990	AT1G79230	MST1	mercaptopyruvate sulfurtransferase 1	0	0	0	4	10	5	2	1	0	0	0	0	0	6	0	0	0	GO:0000096,GO:0003006,GO:0003674,GO:0003824,GO:0004792,GO:0005575,GO:0005739,GO:0005829,GO:0006082,GO:0006520,GO:0006534,GO:0006790,GO:0006807,GO:0007275,GO:0008150,GO:0008152,GO:0009069,GO:0009092,GO:0009507,GO:0009536,GO:0009790,GO:0009793,GO:0009987,GO:0016740,GO:0016782,GO:0016783,GO:0016784,GO:0019346,GO:0019752,GO:0022414,GO:0032501,GO:0032502,GO:0043226,GO:0043227,GO:0043229,GO:0043231,GO:0043436,GO:0044237,GO:0044238,GO:0044281,GO:0044424,GO:0044444,GO:0044464,GO:0044699,GO:0044702,GO:0044707,GO:0044710,GO:0044763,GO:0044767,GO:0048856,GO:0050667,GO:0071704,GO:1901564,GO:1901605
HstV1f_c00035_01000	AT1G68720	TADA	tRNA arginine adenosine deaminase	0	0	0	3	7	0	0	1	0	0	0	0	0	1	0	0	0	GO:0002097,GO:0002100,GO:0003674,GO:0003824,GO:0004000,GO:0005488,GO:0006139,GO:0006396,GO:0006399,GO:0006400,GO:0006725,GO:0006807,GO:0008033,GO:0008150,GO:0008152,GO:0008251,GO:0008270,GO:0009451,GO:0009987,GO:0016070,GO:0016787,GO:0016810,GO:0016814,GO:0019239,GO:0034470,GO:0034641,GO:0034660,GO:0043167,GO:0043169,GO:0043170,GO:0043412,GO:0044237,GO:0044238,GO:0044260,GO:0046483,GO:0046872,GO:0046914,GO:0052717,GO:0071704,GO:0090304,GO:1901360
HstV1f_c00035_01010	AT3G27925	DEG1	DegP protease 1	0	1	0	1	26	4	2	1	1	1	2	5	7	3	1	0	0	GO:0003674,GO:0003824,GO:0004175,GO:0004222,GO:0004252,GO:0005488,GO:0005515,GO:0005575,GO:0006508,GO:0006807,GO:0008150,GO:0008152,GO:0008233,GO:0008236,GO:0008237,GO:0016787,GO:0017171,GO:0019538,GO:0030288,GO:0042597,GO:0043170,GO:0044238,GO:0044464,GO:0070011,GO:0071704,GO:1901564
HstV1f_c00035_01020	AT5G54100		SPFH/Band 7/PHB domain-containing membrane-associated protein family	0	0	0	0	20	10	0	2	0	5	0	0	3	4	1	0	1	GO:0005575,GO:0016020
HstV1f_c00035_01030	AT5G64440	FAAH	fatty acid amide hydrolase	0	0	0	1	11	3	1	3	1	0	0	1	4	2	3	1	0	GO:0000166,GO:0003674,GO:0003824,GO:0005488,GO:0005524,GO:0005575,GO:0006412,GO:0006518,GO:0006807,GO:0008150,GO:0008152,GO:0009058,GO:0009059,GO:0009987,GO:0016874,GO:0016879,GO:0016884,GO:0017076,GO:0019538,GO:0030554,GO:0030956,GO:0032553,GO:0032555,GO:0032559,GO:0032991,GO:0034641,GO:0034645,GO:0035639,GO:0036094,GO:0043043,GO:0043167,GO:0043168,GO:0043170,GO:0043234,GO:0043603,GO:0043604,GO:0044237,GO:0044238,GO:0044249,GO:0044260,GO:0044267,GO:0044271,GO:0044424,GO:0044464,GO:0050567,GO:0071704,GO:0097159,GO:0097367,GO:1901265,GO:1901363,GO:1901564,GO:1901566,GO:1901576
HstV1f_c00035_01040	ATMG01360	cox1		0	2	1	0	62	11	6	4	3	2	2	2	6	8	3	1	4	GO:0003674,GO:0003824,GO:0004129,GO:0005215,GO:0005488,GO:0005575,GO:0005886,GO:0006091,GO:0006119,GO:0006139,GO:0006163,GO:0006725,GO:0006753,GO:0006793,GO:0006796,GO:0006807,GO:0006810,GO:0006811,GO:0006812,GO:0006818,GO:0008150,GO:0008152,GO:0008324,GO:0009055,GO:0009060,GO:0009117,GO:0009123,GO:0009126,GO:0009141,GO:0009144,GO:0009150,GO:0009161,GO:0009167,GO:0009199,GO:0009205,GO:0009259,GO:0009987,GO:0015002,GO:0015075,GO:0015077,GO:0015078,GO:0015672,GO:0015980,GO:0015988,GO:0015990,GO:0015992,GO:0016020,GO:0016310,GO:0016491,GO:0016675,GO:0016676,GO:0019637,GO:0019693,GO:0020037,GO:0022857,GO:0022890,GO:0022891,GO:0022892,GO:0032991,GO:0034220,GO:0034641,GO:0043167,GO:0043169,GO:0043234,GO:0044237,GO:0044238,GO:0044281,GO:0044424,GO:0044425,GO:0044464,GO:0044699,GO:0044710,GO:0044763,GO:0044765,GO:0045277,GO:0045333,GO:0046034,GO:0046483,GO:0046872,GO:0046906,GO:0051179,GO:0051234,GO:0055085,GO:0055086,GO:0055114,GO:0070069,GO:0071704,GO:0072521,GO:0097159,GO:0098655,GO:0098660,GO:0098662,GO:0098796,GO:0098803,GO:1901135,GO:1901360,GO:1901363,GO:1901564,GO:1902578,GO:1902600
HstV1f_c00035_01050	AT5G63890	HDH	histidinol dehydrogenase	0	2	1	0	32	25	5	5	4	2	2	3	1	2	0	1	2	GO:0000105,GO:0000166,GO:0003674,GO:0003824,GO:0004399,GO:0005488,GO:0006082,GO:0006520,GO:0006547,GO:0006725,GO:0006807,GO:0008150,GO:0008152,GO:0008270,GO:0008652,GO:0009058,GO:0009987,GO:0016053,GO:0016491,GO:0016614,GO:0016616,GO:0018130,GO:0019438,GO:0019752,GO:0034641,GO:0036094,GO:0043167,GO:0043169,GO:0043436,GO:0044237,GO:0044238,GO:0044249,GO:0044281,GO:0044283,GO:0044699,GO:0044710,GO:0044711,GO:0044763,GO:0046394,GO:0046483,GO:0046872,GO:0046914,GO:0048037,GO:0050662,GO:0051287,GO:0052803,GO:0071704,GO:0097159,GO:1901265,GO:1901360,GO:1901362,GO:1901363,GO:1901564,GO:1901566,GO:1901576,GO:1901605,GO:1901607
HstV1f_c00035_01060	AT1G53670	MSRB1	methionine sulfoxide reductase B 1	0	0	0	0	5	1	1	0	0	1	0	0	2	0	0	0	0	GO:0003674,GO:0003824,GO:0005488,GO:0006807,GO:0006950,GO:0006979,GO:0008150,GO:0008152,GO:0008270,GO:0009987,GO:0016491,GO:0016667,GO:0016671,GO:0019538,GO:0030091,GO:0033743,GO:0043167,GO:0043169,GO:0043170,GO:0044237,GO:0044238,GO:0044260,GO:0044267,GO:0046872,GO:0046914,GO:0050896,GO:0071704,GO:1901564
HstV1f_c00035_01070	AT4G39650	GGT2	gamma-glutamyl transpeptidase 2	1	2	1	1	28	2	0	4	1	0	1	4	5	13	0	0	1	GO:0003674,GO:0003824,GO:0005575,GO:0005576,GO:0006508,GO:0006518,GO:0006575,GO:0006749,GO:0006750,GO:0006751,GO:0006790,GO:0006807,GO:0008150,GO:0008152,GO:0008233,GO:0008238,GO:0008242,GO:0009056,GO:0009058,GO:0009987,GO:0016787,GO:0019184,GO:0019538,GO:0034641,GO:0036374,GO:0042219,GO:0042398,GO:0043043,GO:0043170,GO:0043171,GO:0043603,GO:0043604,GO:0044237,GO:0044238,GO:0044248,GO:0044249,GO:0044271,GO:0044272,GO:0044273,GO:0070011,GO:0071704,GO:0102953,GO:0103068,GO:1901564,GO:1901565,GO:1901566,GO:1901575,GO:1901576
HstV1f_c00035_01080	AT1G01050	PPa1	pyrophosphorylase 1	0	0	0	0	5	0	2	2	0	0	0	0	3	2	0	0	0	GO:0000287,GO:0003674,GO:0003824,GO:0004427,GO:0005488,GO:0005575,GO:0005737,GO:0006793,GO:0006796,GO:0008150,GO:0008152,GO:0009987,GO:0016462,GO:0016787,GO:0016817,GO:0016818,GO:0043167,GO:0043169,GO:0044237,GO:0044424,GO:0044464,GO:0046872
HstV1f_c00035_01090	AT1G78920	VP2	vacuolar H+-pyrophosphatase 2	4	3	1	4	133	16	5	6	5	3	4	6	26	17	5	2	1	GO:0000287,GO:0003674,GO:0003824,GO:0004427,GO:0005215,GO:0005488,GO:0005575,GO:0005886,GO:0006810,GO:0006811,GO:0006812,GO:0006814,GO:0006818,GO:0008150,GO:0009678,GO:0015399,GO:0015405,GO:0015672,GO:0015992,GO:0016020,GO:0016462,GO:0016787,GO:0016817,GO:0016818,GO:0022804,GO:0022857,GO:0030001,GO:0030955,GO:0031420,GO:0034220,GO:0043167,GO:0043169,GO:0044464,GO:0044699,GO:0044765,GO:0046872,GO:0051179,GO:0051234,GO:0055085,GO:0098655,GO:0098660,GO:0098662,GO:1902578,GO:1902600
HstV1f_c00035_01100	AT4G13930	SHM4	serine hydroxymethyltransferase 4	2	1	0	1	48	2	0	1	3	1	3	2	3	0	0	1	3	GO:0003674,GO:0003824,GO:0004372,GO:0005488,GO:0005575,GO:0005737,GO:0006082,GO:0006520,GO:0006544,GO:0006545,GO:0006563,GO:0006575,GO:0006725,GO:0006730,GO:0006732,GO:0006760,GO:0006807,GO:0008150,GO:0008152,GO:0008652,GO:0009058,GO:0009069,GO:0009070,GO:0009987,GO:0016053,GO:0016740,GO:0016741,GO:0016742,GO:0016829,GO:0019264,GO:0019752,GO:0019842,GO:0030170,GO:0034641,GO:0035999,GO:0036094,GO:0042558,GO:0043167,GO:0043168,GO:0043436,GO:0043603,GO:0044237,GO:0044238,GO:0044249,GO:0044281,GO:0044283,GO:0044424,GO:0044464,GO:0044699,GO:0044710,GO:0044711,GO:0044763,GO:0046394,GO:0046483,GO:0046653,GO:0048037,GO:0051186,GO:0070279,GO:0071704,GO:0097159,GO:1901360,GO:1901363,GO:1901564,GO:1901566,GO:1901576,GO:1901605,GO:1901607
HstV1f_c00035_01110	AT4G31210		DNA topoisomerase, type IA, core	0	0	0	2	47	6	2	3	3	3	3	6	3	9	4	2	1	GO:0003674,GO:0003676,GO:0003677,GO:0003824,GO:0003916,GO:0003917,GO:0005488,GO:0005575,GO:0005694,GO:0006139,GO:0006259,GO:0006265,GO:0006725,GO:0006807,GO:0006996,GO:0008150,GO:0008152,GO:0009987,GO:0016043,GO:0016853,GO:0034641,GO:0043167,GO:0043169,GO:0043170,GO:0043226,GO:0043228,GO:0043229,GO:0043232,GO:0044237,GO:0044238,GO:0044260,GO:0044424,GO:0044464,GO:0046483,GO:0046872,GO:0051276,GO:0071103,GO:0071704,GO:0071840,GO:0090304,GO:0097159,GO:1901360,GO:1901363
HstV1f_c00035_01120	AT3G22200	POP2	Pyridoxal phosphate (PLP)-dependent transferases superfamily protein	1	4	0	2	47	12	4	1	0	3	3	0	5	1	0	1	1	GO:0003674,GO:0003824,GO:0005488,GO:0008483,GO:0016223,GO:0016740,GO:0016769,GO:0016829,GO:0016846,GO:0019842,GO:0030170,GO:0036094,GO:0043167,GO:0043168,GO:0047869,GO:0048037,GO:0070279,GO:0097159,GO:1901363
HstV1f_c00035_01130	AT4G21090	MFDX2	MITOCHONDRIAL FERREDOXIN 2	0	0	0	0	8	1	1	2	1	0	0	0	3	0	0	0	0	GO:0003674,GO:0005488,GO:0043167,GO:0043169,GO:0046872,GO:0051536,GO:0051537,GO:0051540,GO:0140647
HstV1f_c00035_01140	AT4G01800	AGY1	Albino or Glassy Yellow 1	2	2	2	2	52	20	7	2	1	4	4	0	1	18	2	2	3	GO:0000166,GO:0003674,GO:0003824,GO:0005215,GO:0005488,GO:0005524,GO:0005575,GO:0005737,GO:0005886,GO:0006605,GO:0006810,GO:0006886,GO:0008104,GO:0008150,GO:0008320,GO:0008564,GO:0008565,GO:0015031,GO:0015197,GO:0015399,GO:0015405,GO:0015450,GO:0015462,GO:0015833,GO:0016020,GO:0016462,GO:0016787,GO:0016817,GO:0016818,GO:0016820,GO:0016887,GO:0017038,GO:0017076,GO:0017111,GO:0022804,GO:0022857,GO:0022884,GO:0022891,GO:0022892,GO:0030554,GO:0032553,GO:0032555,GO:0032559,GO:0033036,GO:0035639,GO:0036094,GO:0042623,GO:0042626,GO:0042886,GO:0042887,GO:0043167,GO:0043168,GO:0043169,GO:0043492,GO:0044424,GO:0044464,GO:0044699,GO:0044765,GO:0045184,GO:0046872,GO:0046907,GO:0051179,GO:0051234,GO:0051641,GO:0051649,GO:0055085,GO:0065002,GO:0071702,GO:0071705,GO:0071806,GO:0097159,GO:0097367,GO:1901265,GO:1901363,GO:1902578,GO:1904680
HstV1f_c00035_01150	AT5G35750	HK2	histidine kinase 2	1	4	0	1	54	14	4	5	1	1	1	5	5	6	2	4	3	GO:0000155,GO:0000160,GO:0000166,GO:0003674,GO:0003824,GO:0004672,GO:0004673,GO:0004871,GO:0004872,GO:0005488,GO:0005524,GO:0005575,GO:0005886,GO:0006355,GO:0006464,GO:0006468,GO:0006793,GO:0006796,GO:0006807,GO:0007165,GO:0008150,GO:0008152,GO:0009889,GO:0009987,GO:0010468,GO:0010556,GO:0016020,GO:0016301,GO:0016310,GO:0016740,GO:0016772,GO:0016773,GO:0016775,GO:0017076,GO:0019219,GO:0019222,GO:0019538,GO:0030554,GO:0031323,GO:0031326,GO:0032553,GO:0032555,GO:0032559,GO:0035556,GO:0035639,GO:0036094,GO:0036211,GO:0038023,GO:0043167,GO:0043168,GO:0043170,GO:0043412,GO:0044237,GO:0044238,GO:0044260,GO:0044267,GO:0044464,GO:0046777,GO:0050789,GO:0050794,GO:0051171,GO:0051252,GO:0060089,GO:0060255,GO:0065007,GO:0071704,GO:0080090,GO:0097159,GO:0097367,GO:1901265,GO:1901363,GO:1901564,GO:1903506,GO:2000112,GO:2001141
HstV1f_c00035_01160	AT1G80560	IMD2	isopropylmalate dehydrogenase 2	1	0	0	3	41	21	3	2	1	1	2	4	3	7	4	1	0	GO:0003674,GO:0003824,GO:0016491
HstV1f_c00035_01170	AT5G39040	ABCB27	transporter associated with antigen processing protein 2	0	2	0	1	34	7	1	1	4	0	5	2	2	3	0	1	2	GO:0000166,GO:0003674,GO:0003824,GO:0005215,GO:0005488,GO:0005524,GO:0005575,GO:0005774,GO:0006810,GO:0006811,GO:0006873,GO:0006875,GO:0008150,GO:0008324,GO:0009705,GO:0009987,GO:0010035,GO:0010038,GO:0010044,GO:0010217,GO:0015075,GO:0015083,GO:0015399,GO:0015405,GO:0016020,GO:0016462,GO:0016787,GO:0016817,GO:0016818,GO:0016820,GO:0016887,GO:0017076,GO:0017111,GO:0019725,GO:0022804,GO:0022857,GO:0022890,GO:0022891,GO:0022892,GO:0030003,GO:0030554,GO:0031090,GO:0032553,GO:0032555,GO:0032559,GO:0034220,GO:0035639,GO:0036094,GO:0042221,GO:0042592,GO:0042623,GO:0042626,GO:0043167,GO:0043168,GO:0043492,GO:0044422,GO:0044424,GO:0044437,GO:0044444,GO:0044446,GO:0044464,GO:0044699,GO:0044763,GO:0046873,GO:0048878,GO:0050801,GO:0050896,GO:0051179,GO:0051234,GO:0055065,GO:0055079,GO:0055080,GO:0055082,GO:0055085,GO:0065007,GO:0065008,GO:0072510,GO:0097159,GO:0097367,GO:0098588,GO:0098660,GO:0098771,GO:0098805,GO:0140359,GO:1901265,GO:1901363,GO:1902602
HstV1f_c00035_01180	AT4G14030	SBP1	selenium-binding protein 1	1	0	0	0	35	10	8	7	7	1	0	3	80	16	1	1	1	GO:0000103,GO:0000302,GO:0003674,GO:0005488,GO:0005575,GO:0005829,GO:0005911,GO:0006790,GO:0006950,GO:0006979,GO:0008150,GO:0008152,GO:0008430,GO:0009506,GO:0009987,GO:0010035,GO:0010038,GO:0010269,GO:0030054,GO:0042221,GO:0042542,GO:0044237,GO:0044424,GO:0044444,GO:0044464,GO:0046686,GO:0050896,GO:0051716,GO:0070887,GO:0071241,GO:0071248,GO:0071291,GO:1901700
HstV1f_c00035_01190	AT2G27510	FD3	ferredoxin 3	0	0	0	0	2	0	2	0	0	0	0	0	0	0	1	0	0	GO:0003674,GO:0005488,GO:0009055,GO:0043167,GO:0043169,GO:0046872,GO:0051536,GO:0051537,GO:0051540
HstV1f_c00035_01200	AT2G17870	CSP3	cold shock domain protein 3	0	0	0	1	16	3	0	5	3	3	0	0	1	2	2	0	0	GO:0003674,GO:0003676,GO:0003824,GO:0004366,GO:0005488,GO:0005575,GO:0005886,GO:0006629,GO:0006644,GO:0006650,GO:0006793,GO:0006796,GO:0008150,GO:0008152,GO:0008374,GO:0008610,GO:0008654,GO:0009058,GO:0009987,GO:0016020,GO:0016024,GO:0016740,GO:0016746,GO:0016747,GO:0019637,GO:0044237,GO:0044238,GO:0044249,GO:0044255,GO:0044464,GO:0044699,GO:0044710,GO:0044711,GO:0044763,GO:0045017,GO:0046341,GO:0046474,GO:0046486,GO:0071704,GO:0090407,GO:0097159,GO:0102420,GO:1901363,GO:1901576
HstV1f_c00035_01210	AT2G31810		ACT domain-containing small subunit of acetolactate synthase protein	0	2	0	1	18	3	2	0	0	5	4	1	3	5	0	0	0	GO:0003674,GO:0003824,GO:0003984,GO:0005575,GO:0005737,GO:0006082,GO:0006520,GO:0006549,GO:0006573,GO:0006807,GO:0008150,GO:0008152,GO:0008652,GO:0009058,GO:0009081,GO:0009082,GO:0009097,GO:0009099,GO:0009987,GO:0016053,GO:0016740,GO:0016744,GO:0019752,GO:0030234,GO:0043436,GO:0044237,GO:0044238,GO:0044249,GO:0044281,GO:0044283,GO:0044424,GO:0044464,GO:0044699,GO:0044710,GO:0044711,GO:0044763,GO:0046394,GO:0071704,GO:0098772,GO:1901564,GO:1901566,GO:1901576,GO:1901605,GO:1901607,GO:1990610
HstV1f_c00035_01220	AT3G48560	CSR1	chlorsulfuron/imidazolinone resistant 1	0	1	1	0	32	16	5	0	1	3	0	2	16	6	2	0	0	GO:0000166,GO:0000287,GO:0003674,GO:0003824,GO:0003984,GO:0005488,GO:0005575,GO:0005829,GO:0005948,GO:0006082,GO:0006520,GO:0006549,GO:0006573,GO:0006807,GO:0008150,GO:0008152,GO:0008652,GO:0009058,GO:0009081,GO:0009082,GO:0009097,GO:0009099,GO:0009987,GO:0016053,GO:0016740,GO:0016744,GO:0019752,GO:0019842,GO:0030976,GO:0032991,GO:0036094,GO:0043167,GO:0043168,GO:0043169,GO:0043436,GO:0044237,GO:0044238,GO:0044249,GO:0044281,GO:0044283,GO:0044424,GO:0044444,GO:0044464,GO:0044699,GO:0044710,GO:0044711,GO:0044763,GO:0046394,GO:0046872,GO:0048037,GO:0050660,GO:0050662,GO:0071704,GO:0097159,GO:1901265,GO:1901363,GO:1901564,GO:1901566,GO:1901576,GO:1901605,GO:1901607,GO:1901681,GO:1902494,GO:1990234
HstV1f_c00035_01230	ATCG00160	rps2		0	2	0	3	20	9	0	1	1	2	0	4	0	3	0	0	2	GO:0003674,GO:0003735,GO:0005198,GO:0005575,GO:0005840,GO:0006412,GO:0006518,GO:0006807,GO:0008150,GO:0008152,GO:0009058,GO:0009059,GO:0009987,GO:0015935,GO:0019538,GO:0030529,GO:0032991,GO:0034641,GO:0034645,GO:0043043,GO:0043170,GO:0043226,GO:0043228,GO:0043229,GO:0043232,GO:0043603,GO:0043604,GO:0044237,GO:0044238,GO:0044249,GO:0044260,GO:0044267,GO:0044271,GO:0044391,GO:0044422,GO:0044424,GO:0044444,GO:0044446,GO:0044464,GO:0071704,GO:1901564,GO:1901566,GO:1901576,GO:1990904
HstV1f_c00035_01240	AT4G11120		translation elongation factor Ts (EF-Ts)	0	0	0	0	32	5	2	2	1	1	0	2	0	2	0	0	0	GO:0003674,GO:0003676,GO:0003723,GO:0003746,GO:0005488,GO:0005575,GO:0005737,GO:0006414,GO:0008135,GO:0008150,GO:0008152,GO:0009058,GO:0009059,GO:0009987,GO:0034645,GO:0043170,GO:0044237,GO:0044249,GO:0044260,GO:0044424,GO:0044464,GO:0071704,GO:0097159,GO:1901363,GO:1901576
HstV1f_c00035_01250	AT1G09830	PUR2	Glycinamide ribonucleotide (GAR) synthetase	1	4	0	0	63	4	0	3	0	0	1	5	1	8	0	1	0	GO:0000166,GO:0003674,GO:0003824,GO:0004637,GO:0005488,GO:0005524,GO:0006139,GO:0006144,GO:0006163,GO:0006164,GO:0006188,GO:0006189,GO:0006725,GO:0006753,GO:0006793,GO:0006796,GO:0006807,GO:0008150,GO:0008152,GO:0009058,GO:0009112,GO:0009113,GO:0009117,GO:0009123,GO:0009124,GO:0009126,GO:0009127,GO:0009150,GO:0009152,GO:0009156,GO:0009161,GO:0009165,GO:0009167,GO:0009168,GO:0009259,GO:0009260,GO:0009987,GO:0016874,GO:0016879,GO:0017076,GO:0018130,GO:0019438,GO:0019637,GO:0019693,GO:0030554,GO:0032553,GO:0032555,GO:0032559,GO:0034641,GO:0034654,GO:0035639,GO:0036094,GO:0042440,GO:0043167,GO:0043168,GO:0043169,GO:0044237,GO:0044238,GO:0044249,GO:0044271,GO:0044281,GO:0044699,GO:0044710,GO:0044711,GO:0044763,GO:0046040,GO:0046112,GO:0046148,GO:0046390,GO:0046483,GO:0046872,GO:0055086,GO:0071704,GO:0072521,GO:0072522,GO:0090407,GO:0097159,GO:0097367,GO:1901135,GO:1901137,GO:1901265,GO:1901293,GO:1901360,GO:1901362,GO:1901363,GO:1901564,GO:1901566,GO:1901576
HstV1f_c00035_01260	AT1G51760	IAR3	peptidase M20/M25/M40 family protein	0	1	0	0	9	5	2	2	1	2	0	2	2	23	3	2	4	GO:0003674,GO:0003824,GO:0016787,GO:0016810,GO:0016811,GO:0047980
HstV1f_c00035_01270	AT5G47720	AACT1	Thiolase family protein	0	0	0	1	21	11	4	1	1	0	2	1	13	2	2	0	3	GO:0003674,GO:0003824,GO:0003985,GO:0003988,GO:0005575,GO:0005737,GO:0006082,GO:0006629,GO:0006631,GO:0006635,GO:0008150,GO:0008152,GO:0009056,GO:0009062,GO:0009987,GO:0016042,GO:0016054,GO:0016407,GO:0016408,GO:0016453,GO:0016740,GO:0016746,GO:0016747,GO:0019395,GO:0019752,GO:0030258,GO:0032787,GO:0034440,GO:0043436,GO:0044237,GO:0044238,GO:0044242,GO:0044248,GO:0044255,GO:0044281,GO:0044282,GO:0044424,GO:0044464,GO:0044699,GO:0044710,GO:0044712,GO:0044763,GO:0046395,GO:0055114,GO:0071704,GO:0072329,GO:1901575
HstV1f_c00035_01280	AT3G45300	IVD	isovaleryl-CoA-dehydrogenase	1	0	0	0	14	4	3	3	1	0	2	1	0	3	0	1	2	GO:0000166,GO:0003674,GO:0003824,GO:0003995,GO:0005488,GO:0005575,GO:0005737,GO:0006082,GO:0006629,GO:0006631,GO:0006635,GO:0008150,GO:0008152,GO:0009056,GO:0009062,GO:0009987,GO:0016042,GO:0016054,GO:0016491,GO:0016627,GO:0019395,GO:0019752,GO:0030154,GO:0030258,GO:0030435,GO:0032502,GO:0032787,GO:0033539,GO:0034440,GO:0036094,GO:0043167,GO:0043168,GO:0043436,GO:0043934,GO:0044237,GO:0044238,GO:0044242,GO:0044248,GO:0044255,GO:0044281,GO:0044282,GO:0044424,GO:0044464,GO:0044699,GO:0044710,GO:0044712,GO:0044763,GO:0044767,GO:0046395,GO:0048037,GO:0048646,GO:0048869,GO:0050660,GO:0050662,GO:0055114,GO:0071704,GO:0072329,GO:0097159,GO:1901265,GO:1901363,GO:1901575
HstV1f_c00035_01290	AT5G35750	HK2	histidine kinase 2	0	0	0	5	38	10	0	2	3	4	1	2	9	7	1	3	0	GO:0000155,GO:0000160,GO:0000166,GO:0003674,GO:0003824,GO:0004672,GO:0004673,GO:0004871,GO:0004872,GO:0005488,GO:0005524,GO:0005575,GO:0006950,GO:0006970,GO:0006972,GO:0007165,GO:0008150,GO:0009628,GO:0009987,GO:0016020,GO:0016301,GO:0016740,GO:0016772,GO:0016773,GO:0016775,GO:0017076,GO:0030554,GO:0032553,GO:0032555,GO:0032559,GO:0033554,GO:0035556,GO:0035639,GO:0036094,GO:0038023,GO:0043167,GO:0043168,GO:0050789,GO:0050794,GO:0050896,GO:0051716,GO:0060089,GO:0065007,GO:0071214,GO:0071470,GO:0071474,GO:0097159,GO:0097367,GO:1901265,GO:1901363
HstV1f_c00035_01300	AT5G16715	EMB2247	protein EMBRYO DEFECTIVE 2247	2	0	0	2	62	13	10	7	3	4	1	4	19	15	2	1	2	GO:0000166,GO:0002161,GO:0003674,GO:0003824,GO:0004812,GO:0004832,GO:0005488,GO:0005524,GO:0005575,GO:0005737,GO:0006082,GO:0006139,GO:0006399,GO:0006418,GO:0006438,GO:0006520,GO:0006725,GO:0006807,GO:0008150,GO:0008152,GO:0009987,GO:0016070,GO:0016787,GO:0016788,GO:0016874,GO:0016875,GO:0016876,GO:0017076,GO:0019752,GO:0030554,GO:0032553,GO:0032555,GO:0032559,GO:0034641,GO:0034660,GO:0035639,GO:0036094,GO:0043038,GO:0043039,GO:0043167,GO:0043168,GO:0043170,GO:0043436,GO:0044237,GO:0044238,GO:0044260,GO:0044281,GO:0044424,GO:0044464,GO:0044699,GO:0044710,GO:0044763,GO:0046483,GO:0052689,GO:0071704,GO:0090304,GO:0097159,GO:0097367,GO:1901265,GO:1901360,GO:1901363,GO:1901564
HstV1f_c00035_01310	AT3G23940		dehydratase family	4	2	1	2	63	10	4	2	4	7	1	3	4	5	7	3	6	GO:0000287,GO:0003674,GO:0003824,GO:0004160,GO:0005488,GO:0006082,GO:0006520,GO:0006549,GO:0006573,GO:0006807,GO:0008150,GO:0008152,GO:0008652,GO:0009058,GO:0009081,GO:0009082,GO:0009097,GO:0009099,GO:0009987,GO:0016053,GO:0016829,GO:0016835,GO:0016836,GO:0019752,GO:0043167,GO:0043169,GO:0043436,GO:0044237,GO:0044238,GO:0044249,GO:0044281,GO:0044283,GO:0044699,GO:0044710,GO:0044711,GO:0044763,GO:0046394,GO:0046872,GO:0051536,GO:0051537,GO:0051540,GO:0071704,GO:1901564,GO:1901566,GO:1901576,GO:1901605,GO:1901607
HstV1f_c00035_01320	AT5G06580		FAD-linked oxidases family protein	0	1	2	1	24	6	3	0	3	0	1	4	3	3	1	0	0	GO:0000166,GO:0003674,GO:0003824,GO:0004457,GO:0004458,GO:0005488,GO:0005575,GO:0005739,GO:0006082,GO:0006089,GO:0008150,GO:0008152,GO:0008720,GO:0009056,GO:0009987,GO:0016054,GO:0016491,GO:0016614,GO:0016616,GO:0016898,GO:0019752,GO:0032787,GO:0036094,GO:0043167,GO:0043168,GO:0043226,GO:0043227,GO:0043229,GO:0043231,GO:0043436,GO:0044237,GO:0044248,GO:0044281,GO:0044282,GO:0044424,GO:0044444,GO:0044464,GO:0044699,GO:0044710,GO:0044712,GO:0044763,GO:0046395,GO:0048037,GO:0050660,GO:0050662,GO:0071704,GO:0071949,GO:0072329,GO:0097159,GO:1901265,GO:1901363,GO:1901575,GO:1901615,GO:1901616,GO:1903457
HstV1f_c00035_01330	AT2G05830		NagB/RpiA/CoA transferase-like superfamily protein	0	1	0	5	31	7	1	1	0	3	6	1	4	4	3	1	0	GO:0000096,GO:0000097,GO:0003674,GO:0003824,GO:0005575,GO:0006082,GO:0006520,GO:0006555,GO:0006790,GO:0006807,GO:0008150,GO:0008152,GO:0008652,GO:0009058,GO:0009066,GO:0009067,GO:0009086,GO:0009987,GO:0016020,GO:0016053,GO:0016853,GO:0016860,GO:0016861,GO:0019284,GO:0019509,GO:0019752,GO:0043094,GO:0043102,GO:0043436,GO:0044237,GO:0044238,GO:0044249,GO:0044272,GO:0044281,GO:0044283,GO:0044699,GO:0044710,GO:0044711,GO:0044763,GO:0046394,GO:0046523,GO:0071265,GO:0071267,GO:0071704,GO:1901564,GO:1901566,GO:1901576,GO:1901605,GO:1901607
HstV1f_c00035_01340	AT5G08415		Radical SAM superfamily protein	0	0	0	0	17	1	0	1	4	0	1	0	7	3	1	0	1	GO:0003674,GO:0003824,GO:0005488,GO:0005575,GO:0005737,GO:0006464,GO:0006807,GO:0008150,GO:0008152,GO:0009249,GO:0009987,GO:0016740,GO:0016782,GO:0016783,GO:0016874,GO:0016879,GO:0016979,GO:0016992,GO:0018065,GO:0019538,GO:0036211,GO:0043167,GO:0043169,GO:0043170,GO:0043412,GO:0044237,GO:0044238,GO:0044260,GO:0044267,GO:0044424,GO:0044464,GO:0046872,GO:0051536,GO:0051539,GO:0051540,GO:0070283,GO:0071704,GO:1901564
HstV1f_c00035_01350	AT1G71750	HGPT	Hypoxanthine-guanine phosphoribosyltransferase	0	0	0	0	26	4	0	0	0	1	0	0	1	0	0	0	0	GO:0000166,GO:0003674,GO:0003824,GO:0004422,GO:0005488,GO:0005575,GO:0005737,GO:0006139,GO:0006163,GO:0006164,GO:0006166,GO:0006177,GO:0006188,GO:0006725,GO:0006753,GO:0006793,GO:0006796,GO:0006807,GO:0008150,GO:0008152,GO:0009058,GO:0009116,GO:0009117,GO:0009119,GO:0009123,GO:0009124,GO:0009126,GO:0009127,GO:0009150,GO:0009152,GO:0009156,GO:0009161,GO:0009163,GO:0009165,GO:0009167,GO:0009168,GO:0009259,GO:0009260,GO:0009987,GO:0016740,GO:0016757,GO:0016763,GO:0018130,GO:0019438,GO:0019637,GO:0019693,GO:0032261,GO:0032263,GO:0032264,GO:0034641,GO:0034654,GO:0036094,GO:0042278,GO:0042451,GO:0042455,GO:0043094,GO:0043101,GO:0043167,GO:0043169,GO:0043173,GO:0043174,GO:0044237,GO:0044238,GO:0044249,GO:0044271,GO:0044281,GO:0044424,GO:0044464,GO:0044699,GO:0044710,GO:0044711,GO:0044763,GO:0046037,GO:0046040,GO:0046128,GO:0046129,GO:0046390,GO:0046483,GO:0046872,GO:0052657,GO:0055086,GO:0071704,GO:0072521,GO:0072522,GO:0090407,GO:0097159,GO:1901068,GO:1901070,GO:1901135,GO:1901137,GO:1901265,GO:1901293,GO:1901360,GO:1901362,GO:1901363,GO:1901564,GO:1901566,GO:1901576,GO:1901657,GO:1901659
HstV1f_c00035_01360	AT1G63970	ISPF	isoprenoid F	0	0	1	2	19	9	2	2	1	0	0	0	5	0	0	0	0	GO:0003674,GO:0003824,GO:0005488,GO:0006081,GO:0006082,GO:0006090,GO:0006629,GO:0006644,GO:0006720,GO:0006721,GO:0006793,GO:0006796,GO:0008150,GO:0008152,GO:0008299,GO:0008610,GO:0008654,GO:0008685,GO:0009058,GO:0009240,GO:0009987,GO:0016114,GO:0016740,GO:0016772,GO:0016779,GO:0016829,GO:0016849,GO:0019288,GO:0019637,GO:0019682,GO:0019752,GO:0032787,GO:0043167,GO:0043169,GO:0043436,GO:0044237,GO:0044238,GO:0044249,GO:0044255,GO:0044281,GO:0044699,GO:0044710,GO:0044711,GO:0044763,GO:0046490,GO:0046872,GO:0050518,GO:0070567,GO:0071704,GO:0090407,GO:1901135,GO:1901576
HstV1f_c00035_01370	AT4G38890		FMN-linked oxidoreductases superfamily protein	3	0	0	0	41	6	3	2	3	1	1	1	3	1	2	1	0	GO:0000049,GO:0000155,GO:0000166,GO:0003674,GO:0003676,GO:0003723,GO:0003824,GO:0004672,GO:0004673,GO:0004871,GO:0004872,GO:0005488,GO:0006355,GO:0007165,GO:0008150,GO:0009889,GO:0009987,GO:0010468,GO:0010556,GO:0016301,GO:0016491,GO:0016627,GO:0016740,GO:0016772,GO:0016773,GO:0016775,GO:0017150,GO:0019219,GO:0019222,GO:0031323,GO:0031326,GO:0036094,GO:0038023,GO:0043167,GO:0043168,GO:0048037,GO:0050660,GO:0050662,GO:0050789,GO:0050794,GO:0051171,GO:0051252,GO:0060089,GO:0060255,GO:0065007,GO:0080090,GO:0097159,GO:1901265,GO:1901363,GO:1903506,GO:2000112,GO:2001141
HstV1f_c00035_01380	AT5G57960		GTP-binding protein, HflX	0	0	0	0	24	6	2	1	2	1	0	1	4	1	1	0	0	GO:0000166,GO:0001882,GO:0001883,GO:0003674,GO:0003824,GO:0003924,GO:0005488,GO:0005525,GO:0005575,GO:0005737,GO:0016462,GO:0016787,GO:0016817,GO:0016818,GO:0017076,GO:0017111,GO:0019001,GO:0032549,GO:0032550,GO:0032553,GO:0032555,GO:0032561,GO:0035639,GO:0036094,GO:0043167,GO:0043168,GO:0043169,GO:0044424,GO:0044464,GO:0046872,GO:0097159,GO:0097367,GO:1901265,GO:1901363
HstV1f_c00035_01390	AT3G18680		Amino acid kinase family protein	0	0	1	1	27	8	4	4	8	0	2	4	15	9	2	0	5	GO:0000166,GO:0003674,GO:0003824,GO:0005488,GO:0005524,GO:0005575,GO:0005737,GO:0006139,GO:0006213,GO:0006220,GO:0006221,GO:0006241,GO:0006725,GO:0006753,GO:0006793,GO:0006796,GO:0006807,GO:0008150,GO:0008152,GO:0009041,GO:0009058,GO:0009116,GO:0009117,GO:0009119,GO:0009141,GO:0009142,GO:0009147,GO:0009148,GO:0009163,GO:0009165,GO:0009199,GO:0009201,GO:0009208,GO:0009209,GO:0009218,GO:0009220,GO:0009259,GO:0009260,GO:0009987,GO:0016301,GO:0016310,GO:0016740,GO:0016772,GO:0016776,GO:0017076,GO:0018130,GO:0019201,GO:0019205,GO:0019438,GO:0019637,GO:0019693,GO:0030554,GO:0032553,GO:0032555,GO:0032559,GO:0033862,GO:0034641,GO:0034654,GO:0035639,GO:0036094,GO:0042455,GO:0043167,GO:0043168,GO:0044210,GO:0044237,GO:0044238,GO:0044249,GO:0044271,GO:0044281,GO:0044424,GO:0044464,GO:0044699,GO:0044710,GO:0044711,GO:0044763,GO:0046036,GO:0046131,GO:0046132,GO:0046134,GO:0046390,GO:0046483,GO:0055086,GO:0071704,GO:0072527,GO:0072528,GO:0090407,GO:0097159,GO:0097367,GO:1901135,GO:1901137,GO:1901265,GO:1901293,GO:1901360,GO:1901362,GO:1901363,GO:1901564,GO:1901566,GO:1901576,GO:1901657,GO:1901659
HstV1f_c00035_01400	AT5G58770	cPT4	Undecaprenyl pyrophosphate synthetase family protein	0	0	0	0	14	5	1	1	5	0	0	1	0	0	0	0	0	GO:0000287,GO:0003674,GO:0003824,GO:0004659,GO:0005488,GO:0016740,GO:0016765,GO:0043167,GO:0043169,GO:0046872
HstV1f_c00035_01410	AT5G62790	DXR	1-deoxy-D-xylulose 5-phosphate reductoisomerase	1	0	1	0	29	8	3	0	1	0	2	6	0	6	2	0	2	GO:0000166,GO:0003674,GO:0003824,GO:0005488,GO:0005515,GO:0006081,GO:0006082,GO:0006090,GO:0006629,GO:0006644,GO:0006720,GO:0006721,GO:0006793,GO:0006796,GO:0008150,GO:0008152,GO:0008299,GO:0008610,GO:0008654,GO:0009058,GO:0009240,GO:0009987,GO:0016114,GO:0016491,GO:0016614,GO:0016616,GO:0019288,GO:0019637,GO:0019682,GO:0019752,GO:0030604,GO:0032787,GO:0036094,GO:0043167,GO:0043168,GO:0043169,GO:0043436,GO:0044237,GO:0044238,GO:0044249,GO:0044255,GO:0044281,GO:0044699,GO:0044710,GO:0044711,GO:0044763,GO:0046490,GO:0046872,GO:0048037,GO:0050661,GO:0050662,GO:0070402,GO:0071704,GO:0090407,GO:0097159,GO:1901135,GO:1901265,GO:1901363,GO:1901576
HstV1f_c00035_01420	AT2G22230		Thioesterase superfamily protein	0	0	0	0	12	3	0	0	0	0	0	0	1	0	0	2	0	GO:0003674,GO:0003824,GO:0004312,GO:0004317,GO:0005575,GO:0005737,GO:0005975,GO:0006082,GO:0006629,GO:0006631,GO:0006633,GO:0006643,GO:0006644,GO:0006664,GO:0006793,GO:0006796,GO:0008150,GO:0008152,GO:0008610,GO:0008654,GO:0008659,GO:0008693,GO:0009058,GO:0009245,GO:0009247,GO:0009311,GO:0009312,GO:0009987,GO:0016051,GO:0016053,GO:0016740,GO:0016746,GO:0016747,GO:0016829,GO:0016835,GO:0016836,GO:0019171,GO:0019637,GO:0019752,GO:0032787,GO:0043436,GO:0044237,GO:0044238,GO:0044249,GO:0044255,GO:0044281,GO:0044283,GO:0044424,GO:0044464,GO:0044699,GO:0044710,GO:0044711,GO:0044723,GO:0044763,GO:0046394,GO:0046467,GO:0046493,GO:0047451,GO:0071704,GO:0072330,GO:0090407,GO:1901135,GO:1901137,GO:1901269,GO:1901271,GO:1901576,GO:1903509
HstV1f_c00035_01430	AT4G29540	LpxA	bacterial transferase hexapeptide repeat-containing protein	0	0	0	2	18	1	2	4	2	0	1	1	0	3	4	2	0	GO:0003674,GO:0003824,GO:0005575,GO:0005886,GO:0005975,GO:0006629,GO:0006643,GO:0006644,GO:0006664,GO:0006793,GO:0006796,GO:0008150,GO:0008152,GO:0008610,GO:0008654,GO:0008758,GO:0009058,GO:0009245,GO:0009247,GO:0009311,GO:0009312,GO:0009987,GO:0016020,GO:0016051,GO:0016462,GO:0016787,GO:0016817,GO:0016818,GO:0019637,GO:0044237,GO:0044238,GO:0044249,GO:0044255,GO:0044464,GO:0044699,GO:0044710,GO:0044711,GO:0044723,GO:0044763,GO:0046467,GO:0046493,GO:0071704,GO:0090407,GO:1901135,GO:1901137,GO:1901269,GO:1901271,GO:1901576,GO:1903509
HstV1f_c00035_01440	AT2G04560	LpxB	transferases, transferring glycosyl groups	1	1	1	0	16	9	2	0	2	1	1	0	2	0	0	0	0	GO:0003674,GO:0003824,GO:0005975,GO:0006629,GO:0006643,GO:0006644,GO:0006664,GO:0006793,GO:0006796,GO:0008150,GO:0008152,GO:0008194,GO:0008610,GO:0008654,GO:0008915,GO:0009058,GO:0009245,GO:0009247,GO:0009311,GO:0009312,GO:0009987,GO:0016051,GO:0016740,GO:0016757,GO:0016758,GO:0019637,GO:0044237,GO:0044238,GO:0044249,GO:0044255,GO:0044699,GO:0044710,GO:0044711,GO:0044723,GO:0044763,GO:0046467,GO:0046493,GO:0071704,GO:0090407,GO:1901135,GO:1901137,GO:1901269,GO:1901271,GO:1901576,GO:1903509
HstV1f_c00035_01450	AT2G42790	CSY3	citrate synthase 3	0	0	0	4	25	4	2	1	0	0	0	4	3	7	0	1	0	GO:0003674,GO:0003824,GO:0004108,GO:0005575,GO:0005737,GO:0006082,GO:0006099,GO:0006101,GO:0008150,GO:0008152,GO:0009987,GO:0016740,GO:0016746,GO:0019752,GO:0036440,GO:0043436,GO:0044237,GO:0044238,GO:0044281,GO:0044424,GO:0044464,GO:0044699,GO:0044710,GO:0044763,GO:0046912,GO:0071704,GO:0072350
HstV1f_c00035_01460	AT5G64050	ERS	glutamate tRNA synthetase	0	0	0	1	16	5	2	2	3	0	3	0	0	10	2	1	0	GO:0000049,GO:0000166,GO:0003674,GO:0003676,GO:0003723,GO:0003824,GO:0004812,GO:0004818,GO:0005488,GO:0005524,GO:0005575,GO:0005737,GO:0006082,GO:0006139,GO:0006399,GO:0006418,GO:0006424,GO:0006520,GO:0006725,GO:0006807,GO:0008150,GO:0008152,GO:0008270,GO:0009987,GO:0016070,GO:0016874,GO:0016875,GO:0016876,GO:0017076,GO:0019752,GO:0030554,GO:0032553,GO:0032555,GO:0032559,GO:0034641,GO:0034660,GO:0035639,GO:0036094,GO:0043038,GO:0043039,GO:0043167,GO:0043168,GO:0043169,GO:0043170,GO:0043436,GO:0044237,GO:0044238,GO:0044260,GO:0044281,GO:0044424,GO:0044464,GO:0044699,GO:0044710,GO:0044763,GO:0046483,GO:0046872,GO:0046914,GO:0071704,GO:0090304,GO:0097159,GO:0097367,GO:1901265,GO:1901360,GO:1901363,GO:1901564
HstV1f_c00035_01470	AT5G20990	B73	molybdopterin biosynthesis CNX1 protein / molybdenum cofactor biosynthesis enzyme CNX1 (CNX1)	0	0	1	0	21	7	0	5	0	0	0	0	0	1	1	0	0	GO:0003674,GO:0003824,GO:0005488,GO:0005515,GO:0005575,GO:0005737,GO:0005829,GO:0006139,GO:0006163,GO:0006464,GO:0006725,GO:0006732,GO:0006753,GO:0006777,GO:0006793,GO:0006796,GO:0006807,GO:0008150,GO:0008152,GO:0009058,GO:0009108,GO:0009116,GO:0009117,GO:0009119,GO:0009141,GO:0009144,GO:0009150,GO:0009199,GO:0009205,GO:0009259,GO:0009987,GO:0016740,GO:0018130,GO:0018315,GO:0019538,GO:0019637,GO:0019693,GO:0019720,GO:0032324,GO:0034641,GO:0036211,GO:0042040,GO:0042278,GO:0042802,GO:0043167,GO:0043169,GO:0043170,GO:0043412,GO:0043545,GO:0044237,GO:0044238,GO:0044249,GO:0044260,GO:0044267,GO:0044281,GO:0044424,GO:0044444,GO:0044464,GO:0044699,GO:0044710,GO:0044711,GO:0044763,GO:0046039,GO:0046128,GO:0046483,GO:0046872,GO:0051186,GO:0051188,GO:0051189,GO:0055086,GO:0061599,GO:0071704,GO:0072521,GO:0090407,GO:1901068,GO:1901135,GO:1901360,GO:1901362,GO:1901564,GO:1901566,GO:1901576,GO:1901657
HstV1f_c00035_01480	AT1G01290	CNX3	cofactor of nitrate reductase and xanthine dehydrogenase 3	0	0	0	0	5	2	0	0	1	0	5	0	0	0	0	0	0	GO:0003674,GO:0003824,GO:0006732,GO:0006777,GO:0006793,GO:0006796,GO:0006807,GO:0008150,GO:0008152,GO:0009058,GO:0009108,GO:0009987,GO:0016829,GO:0016849,GO:0018130,GO:0019538,GO:0019637,GO:0019720,GO:0043170,GO:0043545,GO:0044237,GO:0044238,GO:0044249,GO:0046483,GO:0051186,GO:0051188,GO:0051189,GO:0061799,GO:0071704,GO:0090407,GO:1901360,GO:1901362,GO:1901564,GO:1901566,GO:1901576
HstV1f_c00035_01490	AT5G48220		Aldolase-type TIM barrel family protein	0	0	0	0	8	1	0	0	0	0	0	1	0	0	0	3	3	GO:0000162,GO:0003674,GO:0003824,GO:0004425,GO:0006082,GO:0006520,GO:0006568,GO:0006576,GO:0006586,GO:0006725,GO:0006807,GO:0008150,GO:0008152,GO:0008652,GO:0009058,GO:0009072,GO:0009073,GO:0009308,GO:0009309,GO:0009987,GO:0016053,GO:0016829,GO:0016830,GO:0016831,GO:0018130,GO:0019438,GO:0019752,GO:0034641,GO:0042401,GO:0042430,GO:0042435,GO:0043436,GO:0044106,GO:0044237,GO:0044238,GO:0044249,GO:0044271,GO:0044281,GO:0044283,GO:0044699,GO:0044710,GO:0044711,GO:0044763,GO:0046219,GO:0046394,GO:0046483,GO:0071704,GO:1901360,GO:1901362,GO:1901564,GO:1901566,GO:1901576,GO:1901605,GO:1901607
HstV1f_c00035_01500	AT5G17990	TRP1	tryptophan biosynthesis 1	0	0	0	0	12	2	1	0	4	1	2	1	0	2	2	1	0	GO:0000162,GO:0000287,GO:0003674,GO:0003824,GO:0004048,GO:0005488,GO:0006082,GO:0006520,GO:0006568,GO:0006576,GO:0006586,GO:0006725,GO:0006807,GO:0008150,GO:0008152,GO:0008652,GO:0009058,GO:0009072,GO:0009073,GO:0009308,GO:0009309,GO:0009987,GO:0016053,GO:0016740,GO:0016757,GO:0016763,GO:0018130,GO:0019438,GO:0019752,GO:0034641,GO:0042401,GO:0042430,GO:0042435,GO:0043167,GO:0043169,GO:0043436,GO:0044106,GO:0044237,GO:0044238,GO:0044249,GO:0044271,GO:0044281,GO:0044283,GO:0044699,GO:0044710,GO:0044711,GO:0044763,GO:0046219,GO:0046394,GO:0046483,GO:0046872,GO:0071704,GO:1901360,GO:1901362,GO:1901564,GO:1901566,GO:1901576,GO:1901605,GO:1901607
HstV1f_c00035_01510	AT1G25220	ASB1	anthranilate synthase beta subunit 1	1	0	0	0	13	6	3	0	0	0	1	0	2	2	0	0	0	GO:0000162,GO:0003674,GO:0003824,GO:0004049,GO:0006082,GO:0006520,GO:0006541,GO:0006568,GO:0006576,GO:0006586,GO:0006725,GO:0006807,GO:0008150,GO:0008152,GO:0008652,GO:0009058,GO:0009064,GO:0009072,GO:0009073,GO:0009308,GO:0009309,GO:0009987,GO:0016053,GO:0016787,GO:0016829,GO:0016830,GO:0016833,GO:0018130,GO:0019438,GO:0019752,GO:0034641,GO:0042401,GO:0042430,GO:0042435,GO:0043436,GO:0044106,GO:0044237,GO:0044238,GO:0044249,GO:0044271,GO:0044281,GO:0044283,GO:0044699,GO:0044710,GO:0044711,GO:0044763,GO:0046219,GO:0046394,GO:0046483,GO:0071704,GO:1901360,GO:1901362,GO:1901564,GO:1901566,GO:1901576,GO:1901605,GO:1901607
HstV1f_c00035_01520	AT5G05730	ASA1	anthranilate synthase alpha subunit 1	0	0	1	0	28	7	2	0	5	0	0	1	5	1	2	0	0	GO:0000162,GO:0003674,GO:0003824,GO:0004049,GO:0005488,GO:0006082,GO:0006520,GO:0006568,GO:0006576,GO:0006586,GO:0006725,GO:0006807,GO:0008150,GO:0008152,GO:0008652,GO:0009058,GO:0009072,GO:0009073,GO:0009308,GO:0009309,GO:0009987,GO:0016053,GO:0016829,GO:0016830,GO:0016833,GO:0018130,GO:0019438,GO:0019752,GO:0034641,GO:0042401,GO:0042430,GO:0042435,GO:0043167,GO:0043169,GO:0043436,GO:0044106,GO:0044237,GO:0044238,GO:0044249,GO:0044271,GO:0044281,GO:0044283,GO:0044699,GO:0044710,GO:0044711,GO:0044763,GO:0046219,GO:0046394,GO:0046483,GO:0046872,GO:0071704,GO:1901360,GO:1901362,GO:1901564,GO:1901566,GO:1901576,GO:1901605,GO:1901607
HstV1f_c00035_01530	AT4G34890	XDH1	xanthine dehydrogenase 1	0	0	0	0	19	3	3	3	0	0	0	0	1	1	0	1	0	GO:0003674,GO:0003824,GO:0005488,GO:0005575,GO:0005737,GO:0016491,GO:0016903,GO:0043167,GO:0043169,GO:0043795,GO:0044424,GO:0044464,GO:0046872,GO:0051536,GO:0051537,GO:0051540
HstV1f_c00035_01540	AT4G34890	XDH1	xanthine dehydrogenase 1	0	3	1	2	58	12	1	7	2	0	4	4	4	9	2	3	0	GO:0003674,GO:0003824,GO:0005488,GO:0005506,GO:0016491,GO:0016627,GO:0016636,GO:0018525,GO:0043167,GO:0043169,GO:0046872,GO:0046914
HstV1f_c00035_01550	AT1G69740	HEMB1	Aldolase superfamily protein	1	0	1	1	18	7	0	4	0	4	0	4	6	1	0	0	0	GO:0003674,GO:0003824,GO:0004655,GO:0005488,GO:0005575,GO:0005829,GO:0006725,GO:0006778,GO:0006779,GO:0006782,GO:0006783,GO:0006807,GO:0008150,GO:0008152,GO:0008270,GO:0009058,GO:0009987,GO:0016829,GO:0016835,GO:0016836,GO:0018130,GO:0019438,GO:0033013,GO:0033014,GO:0034641,GO:0042168,GO:0042440,GO:0043167,GO:0043169,GO:0044237,GO:0044249,GO:0044271,GO:0044424,GO:0044444,GO:0044464,GO:0044699,GO:0044710,GO:0044711,GO:0044763,GO:0046148,GO:0046483,GO:0046501,GO:0046872,GO:0046914,GO:0051186,GO:0051188,GO:0071704,GO:1901360,GO:1901362,GO:1901564,GO:1901566,GO:1901576
HstV1f_c00035_01560	AT2G30660		ATP-dependent caseinolytic (Clp) protease/crotonase family protein	1	0	0	4	21	5	2	0	0	2	2	5	2	3	5	3	2	GO:0003674,GO:0003824,GO:0003860,GO:0005575,GO:0005739,GO:0006082,GO:0006520,GO:0006573,GO:0006574,GO:0006807,GO:0008150,GO:0008152,GO:0009056,GO:0009063,GO:0009081,GO:0009083,GO:0009987,GO:0016054,GO:0016289,GO:0016787,GO:0016788,GO:0016790,GO:0019752,GO:0043226,GO:0043227,GO:0043229,GO:0043231,GO:0043436,GO:0044237,GO:0044238,GO:0044248,GO:0044281,GO:0044282,GO:0044424,GO:0044444,GO:0044464,GO:0044699,GO:0044710,GO:0044712,GO:0044763,GO:0046395,GO:0071704,GO:1901564,GO:1901565,GO:1901575,GO:1901605,GO:1901606
HstV1f_c00035_01570	AT4G19880		Glutathione S-transferase family protein	0	0	0	2	22	0	4	2	0	0	2	2	0	6	0	0	0	GO:0003674,GO:0003824,GO:0004364,GO:0005575,GO:0005737,GO:0016491,GO:0016667,GO:0016672,GO:0016740,GO:0016765,GO:0044424,GO:0044464
HstV1f_c00035_01580	AT1G18500	MAML-4	methylthioalkylmalate synthase-like 4	0	0	0	1	39	6	2	1	1	1	7	7	6	5	2	0	4	GO:0003674,GO:0003824,GO:0003852,GO:0006082,GO:0006520,GO:0006551,GO:0006807,GO:0008150,GO:0008152,GO:0008652,GO:0009058,GO:0009081,GO:0009082,GO:0009098,GO:0009987,GO:0016053,GO:0016740,GO:0016746,GO:0019752,GO:0043436,GO:0044237,GO:0044238,GO:0044249,GO:0044281,GO:0044283,GO:0044699,GO:0044710,GO:0044711,GO:0044763,GO:0046394,GO:0046912,GO:0071704,GO:1901564,GO:1901566,GO:1901576,GO:1901605,GO:1901607
HstV1f_c00035_01590	AT3G58570		P-loop containing nucleoside triphosphate hydrolases superfamily protein	5	2	0	0	49	10	2	0	1	5	0	4	4	6	1	2	0	GO:0000166,GO:0003674,GO:0003676,GO:0003677,GO:0003723,GO:0003724,GO:0003824,GO:0004386,GO:0005488,GO:0005524,GO:0005575,GO:0005829,GO:0006950,GO:0006996,GO:0008150,GO:0009266,GO:0009408,GO:0009628,GO:0009987,GO:0016043,GO:0016462,GO:0016787,GO:0016817,GO:0016818,GO:0016887,GO:0017076,GO:0017111,GO:0022607,GO:0022618,GO:0030554,GO:0032553,GO:0032555,GO:0032559,GO:0034622,GO:0035639,GO:0036094,GO:0042255,GO:0043167,GO:0043168,GO:0043933,GO:0044424,GO:0044444,GO:0044464,GO:0050896,GO:0065003,GO:0070925,GO:0071826,GO:0071840,GO:0097159,GO:0097367,GO:1901265,GO:1901363
HstV1f_c00035_01600	AT5G38830		Cysteinyl-tRNA synthetase, class Ia family protein	0	0	0	0	19	1	0	0	1	0	0	0	19	6	0	0	0	GO:0000166,GO:0003674,GO:0003824,GO:0004812,GO:0004817,GO:0005488,GO:0005524,GO:0005575,GO:0005737,GO:0006082,GO:0006139,GO:0006399,GO:0006418,GO:0006423,GO:0006520,GO:0006725,GO:0006807,GO:0008150,GO:0008152,GO:0008270,GO:0009987,GO:0016070,GO:0016874,GO:0016875,GO:0016876,GO:0017076,GO:0019752,GO:0030554,GO:0032553,GO:0032555,GO:0032559,GO:0034641,GO:0034660,GO:0035639,GO:0036094,GO:0043038,GO:0043039,GO:0043167,GO:0043168,GO:0043169,GO:0043170,GO:0043436,GO:0044237,GO:0044238,GO:0044260,GO:0044281,GO:0044424,GO:0044464,GO:0044699,GO:0044710,GO:0044763,GO:0046483,GO:0046872,GO:0046914,GO:0071704,GO:0090304,GO:0097159,GO:0097367,GO:1901265,GO:1901360,GO:1901363,GO:1901564
HstV1f_c00035_01610	AT2G31170	SYCO ARATH	Cysteinyl-tRNA synthetase, class Ia family protein	0	0	0	1	23	5	0	2	0	0	0	1	0	1	3	1	0	GO:0000166,GO:0003674,GO:0003824,GO:0004812,GO:0004817,GO:0005488,GO:0005524,GO:0005575,GO:0005737,GO:0006082,GO:0006139,GO:0006399,GO:0006418,GO:0006423,GO:0006520,GO:0006725,GO:0006807,GO:0008150,GO:0008152,GO:0008270,GO:0009987,GO:0016070,GO:0016874,GO:0016875,GO:0016876,GO:0017076,GO:0019752,GO:0030554,GO:0032553,GO:0032555,GO:0032559,GO:0034641,GO:0034660,GO:0035639,GO:0036094,GO:0043038,GO:0043039,GO:0043167,GO:0043168,GO:0043169,GO:0043170,GO:0043436,GO:0044237,GO:0044238,GO:0044260,GO:0044281,GO:0044424,GO:0044464,GO:0044699,GO:0044710,GO:0044763,GO:0046483,GO:0046872,GO:0046914,GO:0071704,GO:0090304,GO:0097159,GO:0097367,GO:1901265,GO:1901360,GO:1901363,GO:1901564
HstV1f_c00035_01620	AT1G22940	TH1	thiamin biosynthesis protein	0	0	0	1	12	1	0	3	0	1	1	0	0	2	0	0	0	GO:0000166,GO:0003674,GO:0003824,GO:0005488,GO:0005524,GO:0006725,GO:0006732,GO:0006766,GO:0006767,GO:0006772,GO:0006790,GO:0006793,GO:0006796,GO:0006807,GO:0008150,GO:0008152,GO:0008902,GO:0008972,GO:0009058,GO:0009108,GO:0009110,GO:0009228,GO:0009229,GO:0009987,GO:0016301,GO:0016310,GO:0016740,GO:0016772,GO:0016773,GO:0016776,GO:0017076,GO:0018130,GO:0019438,GO:0019637,GO:0030554,GO:0032553,GO:0032555,GO:0032559,GO:0034641,GO:0035639,GO:0036094,GO:0042357,GO:0042364,GO:0042723,GO:0042724,GO:0043167,GO:0043168,GO:0044237,GO:0044249,GO:0044271,GO:0044272,GO:0044281,GO:0044283,GO:0044699,GO:0044710,GO:0044711,GO:0044763,GO:0046483,GO:0051186,GO:0051188,GO:0071704,GO:0072527,GO:0072528,GO:0090407,GO:0097159,GO:0097367,GO:1901265,GO:1901360,GO:1901362,GO:1901363,GO:1901564,GO:1901566,GO:1901576
HstV1f_c00035_01630	AT1G28010	ABCB14	P-glycoprotein 14	0	1	1	2	96	9	8	12	1	3	3	5	6	10	2	1	7	GO:0000166,GO:0003674,GO:0003824,GO:0005488,GO:0005524,GO:0005575,GO:0005737,GO:0006725,GO:0006732,GO:0006790,GO:0006793,GO:0006796,GO:0006807,GO:0006810,GO:0008150,GO:0008152,GO:0009058,GO:0009108,GO:0009229,GO:0009987,GO:0016020,GO:0016740,GO:0016782,GO:0016783,GO:0017076,GO:0018130,GO:0019438,GO:0019637,GO:0030554,GO:0032553,GO:0032555,GO:0032559,GO:0034641,GO:0035639,GO:0036094,GO:0042357,GO:0043167,GO:0043168,GO:0044237,GO:0044249,GO:0044271,GO:0044272,GO:0044424,GO:0044464,GO:0046483,GO:0051179,GO:0051186,GO:0051188,GO:0051234,GO:0055085,GO:0071704,GO:0072527,GO:0072528,GO:0090407,GO:0097159,GO:0097367,GO:1901265,GO:1901360,GO:1901362,GO:1901363,GO:1901564,GO:1901566,GO:1901576,GO:1990107
HstV1f_c00035_01640	AT5G52810		NAD(P)-binding Rossmann-fold superfamily protein	0	2	2	2	48	5	1	0	0	1	3	0	0	4	2	1	0	GO:0003674,GO:0003824,GO:0016491
HstV1f_c00035_01650	AT1G56050		GTP-binding protein-like protein	0	0	0	1	37	2	3	1	0	0	3	1	1	3	2	0	0	GO:0000166,GO:0001882,GO:0001883,GO:0003674,GO:0003824,GO:0005488,GO:0005524,GO:0005525,GO:0016462,GO:0016787,GO:0016817,GO:0016818,GO:0016887,GO:0017076,GO:0017111,GO:0019001,GO:0030554,GO:0032549,GO:0032550,GO:0032553,GO:0032555,GO:0032559,GO:0032561,GO:0035639,GO:0036094,GO:0043021,GO:0043022,GO:0043023,GO:0043167,GO:0043168,GO:0043169,GO:0044877,GO:0046872,GO:0097159,GO:0097367,GO:1901265,GO:1901363
HstV1f_c00035_01660	AT1G18440		Peptidyl-tRNA hydrolase family protein	2	0	2	1	19	5	3	0	3	0	1	0	2	2	3	0	1	GO:0003674,GO:0003824,GO:0004045,GO:0005575,GO:0005737,GO:0006412,GO:0006518,GO:0006807,GO:0008150,GO:0008152,GO:0009058,GO:0009059,GO:0009987,GO:0016787,GO:0016788,GO:0019538,GO:0034641,GO:0034645,GO:0043043,GO:0043170,GO:0043603,GO:0043604,GO:0044237,GO:0044238,GO:0044249,GO:0044260,GO:0044267,GO:0044271,GO:0044424,GO:0044464,GO:0052689,GO:0071704,GO:1901564,GO:1901566,GO:1901576
HstV1f_c00035_01670	AT3G54900	CXIP1	CAX interacting protein 1	0	0	0	0	6	4	0	0	0	0	0	2	0	0	0	0	0	GO:0003674,GO:0003824,GO:0005488,GO:0015036,GO:0016491,GO:0016667,GO:0043167,GO:0043169,GO:0046872,GO:0051536,GO:0051537,GO:0051540
HstV1f_c00035_01680	AT5G17560		BolA-like family protein	0	0	0	4	7	0	0	0	0	1	0	0	1	0	0	0	0
HstV1f_c00035_01690	AT1G63770		Peptidase M1 family protein	1	2	0	0	75	10	2	0	1	3	1	1	12	3	0	1	1	GO:0003674,GO:0003824,GO:0004177,GO:0005488,GO:0006508,GO:0006807,GO:0008150,GO:0008152,GO:0008233,GO:0008237,GO:0008238,GO:0008270,GO:0016787,GO:0019538,GO:0043167,GO:0043169,GO:0043170,GO:0044238,GO:0046872,GO:0046914,GO:0070011,GO:0071704,GO:1901564
HstV1f_c00035_01700	AT3G45300	IVD	isovaleryl-CoA-dehydrogenase	0	0	0	2	15	1	0	2	0	0	0	0	4	5	0	3	2	GO:0000166,GO:0003674,GO:0003824,GO:0003995,GO:0005488,GO:0005575,GO:0005739,GO:0006082,GO:0006520,GO:0006551,GO:0006552,GO:0006807,GO:0008150,GO:0008152,GO:0008470,GO:0009056,GO:0009063,GO:0009081,GO:0009083,GO:0009987,GO:0016054,GO:0016491,GO:0016627,GO:0019752,GO:0036094,GO:0043167,GO:0043168,GO:0043226,GO:0043227,GO:0043229,GO:0043231,GO:0043436,GO:0044237,GO:0044238,GO:0044248,GO:0044281,GO:0044282,GO:0044424,GO:0044444,GO:0044464,GO:0044699,GO:0044710,GO:0044712,GO:0044763,GO:0046395,GO:0048037,GO:0050660,GO:0050662,GO:0071704,GO:0097159,GO:1901265,GO:1901363,GO:1901564,GO:1901565,GO:1901575,GO:1901605,GO:1901606
HstV1f_c00035_01710	AT5G15450	CLPB3	casein lytic proteinase B3	1	1	3	2	86	26	11	4	3	0	4	6	6	6	1	0	6	GO:0000166,GO:0003674,GO:0003824,GO:0005488,GO:0005524,GO:0005575,GO:0005737,GO:0006457,GO:0006950,GO:0008150,GO:0009266,GO:0009408,GO:0009628,GO:0009987,GO:0016462,GO:0016787,GO:0016817,GO:0016818,GO:0016887,GO:0017076,GO:0017111,GO:0030554,GO:0032553,GO:0032555,GO:0032559,GO:0035639,GO:0036094,GO:0042026,GO:0043167,GO:0043168,GO:0044424,GO:0044464,GO:0050896,GO:0097159,GO:0097367,GO:1901265,GO:1901363
HstV1f_c00035_01720	AT5G61510		GroES-like zinc-binding alcohol dehydrogenase family protein	0	0	1	4	54	7	3	0	0	2	1	0	1	14	1	4	2	GO:0000166,GO:0003674,GO:0003824,GO:0003960,GO:0005488,GO:0005575,GO:0005829,GO:0008270,GO:0016491,GO:0016651,GO:0016655,GO:0036094,GO:0043167,GO:0043168,GO:0043169,GO:0044424,GO:0044444,GO:0044464,GO:0046872,GO:0046914,GO:0048037,GO:0050661,GO:0050662,GO:0070402,GO:0097159,GO:1901265,GO:1901363
HstV1f_c00035_01730	AT3G56460		GroES-like zinc-binding alcohol dehydrogenase family protein	0	3	1	0	23	5	2	0	0	0	1	2	3	7	2	1	1	GO:0000166,GO:0003674,GO:0003676,GO:0003723,GO:0003729,GO:0003730,GO:0003824,GO:0003960,GO:0005488,GO:0005515,GO:0005575,GO:0005829,GO:0006461,GO:0006805,GO:0008150,GO:0008152,GO:0008270,GO:0009056,GO:0009987,GO:0016043,GO:0016491,GO:0016651,GO:0016655,GO:0022607,GO:0036094,GO:0042178,GO:0042802,GO:0043167,GO:0043168,GO:0043169,GO:0043933,GO:0044237,GO:0044248,GO:0044424,GO:0044444,GO:0044464,GO:0046872,GO:0046914,GO:0048037,GO:0050661,GO:0050662,GO:0051259,GO:0051260,GO:0051262,GO:0051289,GO:0065003,GO:0070402,GO:0071822,GO:0071840,GO:0097159,GO:1901265,GO:1901363
HstV1f_c00035_01740	AT4G29010	AIM1	Enoyl-CoA hydratase/isomerase family	0	0	2	15	36	8	1	1	0	3	1	0	2	3	4	2	2	GO:0000166,GO:0003674,GO:0003824,GO:0003857,GO:0004165,GO:0004300,GO:0005488,GO:0005575,GO:0005777,GO:0006082,GO:0006629,GO:0006631,GO:0006635,GO:0008150,GO:0008152,GO:0009056,GO:0009062,GO:0009987,GO:0016042,GO:0016054,GO:0016491,GO:0016509,GO:0016614,GO:0016616,GO:0016829,GO:0016835,GO:0016836,GO:0016853,GO:0016860,GO:0016863,GO:0019395,GO:0019752,GO:0030258,GO:0032787,GO:0034440,GO:0036094,GO:0042579,GO:0043167,GO:0043168,GO:0043226,GO:0043227,GO:0043229,GO:0043231,GO:0043436,GO:0044237,GO:0044238,GO:0044242,GO:0044248,GO:0044255,GO:0044281,GO:0044282,GO:0044424,GO:0044444,GO:0044464,GO:0044699,GO:0044710,GO:0044712,GO:0044763,GO:0046395,GO:0048037,GO:0050662,GO:0051287,GO:0055114,GO:0070403,GO:0071704,GO:0072329,GO:0097159,GO:1901265,GO:1901363,GO:1901575
HstV1f_c00035_01750	AT2G01440		DEAD/DEAH box RNA helicase family protein	0	0	5	2	30	10	2	3	3	0	1	1	8	1	4	0	0	GO:0000166,GO:0003674,GO:0003676,GO:0003677,GO:0003678,GO:0003824,GO:0004386,GO:0005488,GO:0005524,GO:0006139,GO:0006259,GO:0006281,GO:0006310,GO:0006725,GO:0006807,GO:0006950,GO:0006974,GO:0008150,GO:0008152,GO:0009987,GO:0016462,GO:0016787,GO:0016817,GO:0016818,GO:0016887,GO:0017076,GO:0017111,GO:0030554,GO:0032553,GO:0032555,GO:0032559,GO:0033554,GO:0034641,GO:0035639,GO:0036094,GO:0043167,GO:0043168,GO:0043170,GO:0044237,GO:0044238,GO:0044260,GO:0046483,GO:0050896,GO:0051716,GO:0071704,GO:0090304,GO:0097159,GO:0097367,GO:1901265,GO:1901360,GO:1901363
HstV1f_c00035_01760	AT1G56350		Peptide chain release factor 2	0	0	0	1	26	10	1	3	3	0	0	4	1	26	0	1	0	GO:0003674,GO:0003676,GO:0003723,GO:0003747,GO:0005488,GO:0005575,GO:0005737,GO:0006415,GO:0008079,GO:0008135,GO:0008150,GO:0009987,GO:0016043,GO:0016149,GO:0022411,GO:0032984,GO:0043241,GO:0043624,GO:0043933,GO:0044424,GO:0044464,GO:0044699,GO:0044763,GO:0071822,GO:0071840,GO:0097159,GO:1901363
HstV1f_c00035_01770	AT5G35360	CAC2	acetyl Co-enzyme a carboxylase biotin carboxylase subunit	0	0	0	0	8	2	3	0	0	0	0	2	5	1	1	0	1	GO:0000166,GO:0003674,GO:0003824,GO:0003989,GO:0004075,GO:0005488,GO:0005524,GO:0006082,GO:0006629,GO:0006631,GO:0006633,GO:0006637,GO:0006732,GO:0006790,GO:0006793,GO:0008150,GO:0008152,GO:0008610,GO:0008716,GO:0009058,GO:0009108,GO:0009987,GO:0016053,GO:0016421,GO:0016874,GO:0016879,GO:0016881,GO:0016885,GO:0017076,GO:0019752,GO:0030554,GO:0032553,GO:0032555,GO:0032559,GO:0032787,GO:0035383,GO:0035384,GO:0035639,GO:0036094,GO:0043167,GO:0043168,GO:0043169,GO:0043436,GO:0044237,GO:0044238,GO:0044249,GO:0044255,GO:0044272,GO:0044281,GO:0044283,GO:0044699,GO:0044710,GO:0044711,GO:0044763,GO:0046394,GO:0046872,GO:0051186,GO:0051188,GO:0071616,GO:0071704,GO:0072330,GO:0097159,GO:0097367,GO:1901265,GO:1901363,GO:1901576,GO:2001293,GO:2001295
HstV1f_c00035_01780	AT3G06030	NP3	NPK1-related protein kinase 3	0	0	0	0	15	2	1	1	0	0	0	0	2	1	1	2	1	GO:0003674,GO:0003824,GO:0005488,GO:0006139,GO:0006396,GO:0006399,GO:0006400,GO:0006725,GO:0006807,GO:0008033,GO:0008150,GO:0008152,GO:0008479,GO:0008616,GO:0009058,GO:0009116,GO:0009119,GO:0009163,GO:0009451,GO:0009987,GO:0016070,GO:0016740,GO:0016757,GO:0016763,GO:0018130,GO:0019438,GO:0034470,GO:0034641,GO:0034654,GO:0034660,GO:0042455,GO:0043167,GO:0043169,GO:0043170,GO:0043412,GO:0044237,GO:0044238,GO:0044249,GO:0044260,GO:0044271,GO:0044281,GO:0044699,GO:0044710,GO:0044711,GO:0044763,GO:0046116,GO:0046483,GO:0046872,GO:0055086,GO:0071704,GO:0090304,GO:0101030,GO:1901135,GO:1901137,GO:1901360,GO:1901362,GO:1901564,GO:1901566,GO:1901576,GO:1901657,GO:1901659
HstV1f_c00035_01790	AT2G16710		Iron-sulfur cluster biosynthesis family protein	0	1	0	2	19	3	0	1	2	0	0	3	1	3	0	1	0
HstV1f_c00035_01800	AT3G55440	TPI	triosephosphate isomerase	1	1	0	0	29	9	2	4	0	4	2	1	1	2	0	0	6	GO:0003674,GO:0003824,GO:0004807,GO:0005575,GO:0005737,GO:0005975,GO:0005996,GO:0006006,GO:0006082,GO:0006090,GO:0006091,GO:0006094,GO:0006096,GO:0006139,GO:0006163,GO:0006165,GO:0006725,GO:0006732,GO:0006733,GO:0006753,GO:0006757,GO:0006793,GO:0006796,GO:0006807,GO:0008150,GO:0008152,GO:0009056,GO:0009058,GO:0009117,GO:0009123,GO:0009126,GO:0009132,GO:0009135,GO:0009141,GO:0009144,GO:0009150,GO:0009161,GO:0009167,GO:0009179,GO:0009185,GO:0009199,GO:0009205,GO:0009259,GO:0009987,GO:0016051,GO:0016052,GO:0016310,GO:0016853,GO:0016860,GO:0016861,GO:0019318,GO:0019319,GO:0019362,GO:0019637,GO:0019693,GO:0019752,GO:0032787,GO:0034641,GO:0043436,GO:0044237,GO:0044238,GO:0044281,GO:0044283,GO:0044424,GO:0044464,GO:0044699,GO:0044710,GO:0044711,GO:0044712,GO:0044723,GO:0044724,GO:0044763,GO:0046031,GO:0046034,GO:0046364,GO:0046483,GO:0046496,GO:0046939,GO:0051186,GO:0055086,GO:0071704,GO:0072521,GO:0072524,GO:1901135,GO:1901360,GO:1901564,GO:1901575,GO:1901576
HstV1f_c00035_01810	AT5G04520		3-oxoacyl-acyl-carrier synthase-like protein (Protein of unknown function DUF455)	0	0	1	5	11	6	3	3	0	2	0	1	0	3	2	0	0	GO:0003674,GO:0003824,GO:0016209,GO:0016491
HstV1f_c00035_01820	AT3G60750		Transketolase	0	0	2	0	41	12	5	1	3	4	0	1	4	6	0	0	0	GO:0003674,GO:0003824,GO:0004802,GO:0005488,GO:0005975,GO:0006081,GO:0006098,GO:0006139,GO:0006629,GO:0006720,GO:0006721,GO:0006725,GO:0006732,GO:0006733,GO:0006739,GO:0006753,GO:0006793,GO:0006796,GO:0006807,GO:0008150,GO:0008152,GO:0008299,GO:0008610,GO:0008661,GO:0009058,GO:0009117,GO:0009987,GO:0016051,GO:0016114,GO:0016740,GO:0016744,GO:0019253,GO:0019362,GO:0019637,GO:0019682,GO:0019685,GO:0019693,GO:0034641,GO:0043167,GO:0043169,GO:0044237,GO:0044238,GO:0044249,GO:0044255,GO:0044281,GO:0044699,GO:0044710,GO:0044711,GO:0044723,GO:0044763,GO:0046483,GO:0046496,GO:0046872,GO:0051156,GO:0051186,GO:0055086,GO:0071704,GO:0072524,GO:1901135,GO:1901360,GO:1901564,GO:1901576
HstV1f_c00035_01830	AT3G22200	POP2	Pyridoxal phosphate (PLP)-dependent transferases superfamily protein	0	0	0	2	16	3	1	7	1	2	1	4	2	0	1	0	0	GO:0003674,GO:0003824,GO:0003867,GO:0004015,GO:0005488,GO:0006082,GO:0006520,GO:0006576,GO:0006595,GO:0006598,GO:0006766,GO:0006767,GO:0006768,GO:0006790,GO:0006807,GO:0008150,GO:0008152,GO:0008483,GO:0009056,GO:0009058,GO:0009102,GO:0009110,GO:0009308,GO:0009310,GO:0009445,GO:0009447,GO:0009448,GO:0009987,GO:0016053,GO:0016740,GO:0016769,GO:0018130,GO:0019752,GO:0019842,GO:0030170,GO:0032787,GO:0034641,GO:0036094,GO:0042364,GO:0042402,GO:0043167,GO:0043168,GO:0043436,GO:0043603,GO:0043604,GO:0044106,GO:0044237,GO:0044238,GO:0044249,GO:0044271,GO:0044272,GO:0044281,GO:0044283,GO:0044699,GO:0044710,GO:0044711,GO:0044763,GO:0046394,GO:0046483,GO:0048037,GO:0051186,GO:0070279,GO:0071704,GO:0072330,GO:0097159,GO:0097164,GO:1901360,GO:1901362,GO:1901363,GO:1901564,GO:1901565,GO:1901566,GO:1901575,GO:1901576
HstV1f_c00035_01840	AT1G32380	PRS2	phosphoribosyl pyrophosphate (PRPP) synthase 2	2	0	0	0	6	6	1	3	3	4	0	2	3	0	0	0	0	GO:0000166,GO:0000287,GO:0003674,GO:0003824,GO:0004749,GO:0005488,GO:0005524,GO:0005575,GO:0005737,GO:0006015,GO:0006139,GO:0006725,GO:0006753,GO:0006793,GO:0006796,GO:0006807,GO:0008150,GO:0008152,GO:0009058,GO:0009117,GO:0009123,GO:0009124,GO:0009156,GO:0009161,GO:0009165,GO:0009987,GO:0016301,GO:0016310,GO:0016740,GO:0016772,GO:0016778,GO:0017076,GO:0018130,GO:0019438,GO:0019637,GO:0019693,GO:0030554,GO:0032553,GO:0032555,GO:0032559,GO:0034641,GO:0034654,GO:0035639,GO:0036094,GO:0043167,GO:0043168,GO:0043169,GO:0044237,GO:0044238,GO:0044249,GO:0044271,GO:0044281,GO:0044424,GO:0044464,GO:0044699,GO:0044710,GO:0044711,GO:0044763,GO:0046390,GO:0046391,GO:0046483,GO:0046872,GO:0055086,GO:0071704,GO:0090407,GO:0097159,GO:0097367,GO:1901135,GO:1901137,GO:1901265,GO:1901293,GO:1901360,GO:1901362,GO:1901363,GO:1901576
HstV1f_c00035_01850	AT3G48330	PIMT1	protein-l-isoaspartate methyltransferase 1	0	0	0	0	8	1	0	1	0	1	0	0	2	0	1	0	0	GO:0003674,GO:0003824,GO:0004719,GO:0005575,GO:0005737,GO:0006807,GO:0008150,GO:0008152,GO:0008168,GO:0008171,GO:0008276,GO:0008757,GO:0009987,GO:0010340,GO:0016740,GO:0016741,GO:0019538,GO:0030091,GO:0043170,GO:0044237,GO:0044238,GO:0044260,GO:0044267,GO:0044424,GO:0044464,GO:0051998,GO:0071704,GO:1901564
HstV1f_c00035_01860	AT1G65410	ABCI13	non-intrinsic ABC protein 11	0	0	0	0	45	7	1	2	3	6	20	0	1	1	3	0	8	GO:0000166,GO:0003674,GO:0003824,GO:0005215,GO:0005488,GO:0005524,GO:0005575,GO:0006810,GO:0006811,GO:0006812,GO:0008150,GO:0008324,GO:0008519,GO:0015075,GO:0015101,GO:0015203,GO:0015399,GO:0015405,GO:0015417,GO:0015489,GO:0015594,GO:0015695,GO:0015696,GO:0015846,GO:0015847,GO:0016462,GO:0016787,GO:0016817,GO:0016818,GO:0016820,GO:0016887,GO:0017076,GO:0017111,GO:0019829,GO:0022804,GO:0022853,GO:0022857,GO:0022891,GO:0022892,GO:0030554,GO:0032553,GO:0032555,GO:0032559,GO:0032991,GO:0035639,GO:0036094,GO:0042623,GO:0042625,GO:0042626,GO:0043167,GO:0043168,GO:0043190,GO:0043234,GO:0043492,GO:0044425,GO:0044459,GO:0044464,GO:0044699,GO:0044765,GO:0051179,GO:0051234,GO:0055052,GO:0055085,GO:0071702,GO:0071705,GO:0097159,GO:0097367,GO:0098533,GO:0098796,GO:0098797,GO:1901265,GO:1901363,GO:1902494,GO:1902495,GO:1902578,GO:1904949,GO:1990351
HstV1f_c00035_01870	AT2G33730		P-loop containing nucleoside triphosphate hydrolases superfamily protein	2	1	0	0	27	5	1	3	0	1	2	0	1	0	1	4	1	GO:0000166,GO:0003674,GO:0003676,GO:0003677,GO:0003723,GO:0003724,GO:0003824,GO:0004386,GO:0005488,GO:0005524,GO:0005575,GO:0005829,GO:0006950,GO:0006996,GO:0008150,GO:0009266,GO:0009408,GO:0009628,GO:0009987,GO:0016043,GO:0016462,GO:0016787,GO:0016817,GO:0016818,GO:0016887,GO:0017076,GO:0017111,GO:0022607,GO:0022618,GO:0030554,GO:0032553,GO:0032555,GO:0032559,GO:0034622,GO:0035639,GO:0036094,GO:0042255,GO:0043167,GO:0043168,GO:0043933,GO:0044424,GO:0044444,GO:0044464,GO:0050896,GO:0065003,GO:0070925,GO:0071826,GO:0071840,GO:0097159,GO:0097367,GO:1901265,GO:1901363
HstV1f_c00035_01880	AT5G63420	emb2746	RNA-metabolising metallo-beta-lactamase family protein	0	5	1	0	12	1	5	1	0	4	0	1	3	2	0	1	0	GO:0003674,GO:0003676,GO:0003723,GO:0003824,GO:0004518,GO:0004519,GO:0004521,GO:0004527,GO:0004532,GO:0004534,GO:0004540,GO:0005488,GO:0005575,GO:0005737,GO:0006139,GO:0006364,GO:0006396,GO:0006725,GO:0006807,GO:0008150,GO:0008152,GO:0008270,GO:0008409,GO:0009987,GO:0016070,GO:0016072,GO:0016787,GO:0016788,GO:0016796,GO:0016896,GO:0034470,GO:0034641,GO:0034660,GO:0043167,GO:0043169,GO:0043170,GO:0044237,GO:0044238,GO:0044260,GO:0044424,GO:0044464,GO:0046483,GO:0046872,GO:0046914,GO:0071704,GO:0090304,GO:0097159,GO:1901360,GO:1901363
HstV1f_c00035_01890	ATMG00513			0	3	1	2	48	14	4	3	3	1	2	4	9	3	1	2	0	GO:0003674,GO:0003824,GO:0003954,GO:0005488,GO:0005575,GO:0005886,GO:0006091,GO:0008137,GO:0008150,GO:0008152,GO:0009987,GO:0016020,GO:0016491,GO:0016651,GO:0016655,GO:0022900,GO:0022904,GO:0042773,GO:0044237,GO:0044464,GO:0044699,GO:0044710,GO:0044763,GO:0048037,GO:0048038,GO:0050136,GO:0055114
HstV1f_c00035_01900	ATMG00270	nad6		1	0	0	0	12	5	2	0	2	2	2	1	3	2	3	1	1	GO:0003674,GO:0003824,GO:0003954,GO:0005488,GO:0005575,GO:0008137,GO:0016020,GO:0016491,GO:0016651,GO:0016655,GO:0034357,GO:0042717,GO:0044424,GO:0044436,GO:0044444,GO:0044464,GO:0048037,GO:0048038,GO:0050136
HstV1f_c00035_01910	AT1G79010		Alpha-helical ferredoxin	1	0	0	0	13	2	0	1	0	0	1	1	0	0	0	3	2	GO:0003674,GO:0003824,GO:0003954,GO:0005488,GO:0005506,GO:0005575,GO:0005886,GO:0016020,GO:0016491,GO:0016651,GO:0016655,GO:0043167,GO:0043169,GO:0044464,GO:0046872,GO:0046914,GO:0048037,GO:0048038,GO:0050136,GO:0051536,GO:0051539,GO:0051540
HstV1f_c00035_01920	ATCG01100	ndhA		0	0	1	0	13	8	4	2	0	2	0	1	3	0	1	1	0	GO:0003674,GO:0003824,GO:0005488,GO:0005575,GO:0005886,GO:0016020,GO:0016491,GO:0016651,GO:0016655,GO:0044464,GO:0048037,GO:0048038
HstV1f_c00035_01930	AT5G37510	EMB1467	NADH-ubiquinone dehydrogenase	0	0	1	0	19	7	2	1	6	3	2	2	3	4	0	0	1	GO:0003674,GO:0003824,GO:0003954,GO:0005488,GO:0005575,GO:0005886,GO:0006091,GO:0008137,GO:0008150,GO:0008152,GO:0009987,GO:0016020,GO:0016491,GO:0016651,GO:0016655,GO:0022900,GO:0022904,GO:0042773,GO:0043167,GO:0043169,GO:0044237,GO:0044464,GO:0044699,GO:0044710,GO:0044763,GO:0046872,GO:0048037,GO:0048038,GO:0050136,GO:0051536,GO:0051537,GO:0051539,GO:0051540,GO:0055114
HstV1f_c00035_01940	AT5G08530	CI51	51 kDa subunit of complex I	0	0	0	3	28	2	1	2	1	0	0	2	0	1	4	22	1	GO:0000166,GO:0003674,GO:0003824,GO:0003954,GO:0005488,GO:0005575,GO:0005886,GO:0008137,GO:0010181,GO:0016020,GO:0016491,GO:0016651,GO:0016655,GO:0030964,GO:0032553,GO:0032991,GO:0036094,GO:0043167,GO:0043168,GO:0043169,GO:0043234,GO:0044425,GO:0044464,GO:0045271,GO:0046872,GO:0048037,GO:0048038,GO:0050136,GO:0050662,GO:0051287,GO:0051536,GO:0051539,GO:0051540,GO:0097159,GO:0097367,GO:0098796,GO:0098803,GO:1901265,GO:1901363,GO:1902494,GO:1990204
HstV1f_c00035_01950	AT4G02580		NADH-ubiquinone oxidoreductase 24 kDa subunit	0	0	0	0	18	0	2	1	1	0	2	1	3	2	1	0	0	GO:0003674,GO:0003824,GO:0005488,GO:0005575,GO:0005886,GO:0016020,GO:0016491,GO:0043167,GO:0043169,GO:0044464,GO:0046872,GO:0048037,GO:0048038,GO:0051536,GO:0051537,GO:0051540
HstV1f_c00035_01960	ATMG00510	nad7		0	0	0	0	17	4	1	0	0	2	0	0	0	1	1	1	0	GO:0000166,GO:0003674,GO:0003824,GO:0003954,GO:0005488,GO:0005575,GO:0005886,GO:0016020,GO:0016491,GO:0016651,GO:0016655,GO:0036094,GO:0044464,GO:0048037,GO:0048038,GO:0050136,GO:0050662,GO:0051287,GO:0097159,GO:1901265,GO:1901363
HstV1f_c00035_01970	AT5G11770		NADH-ubiquinone oxidoreductase 20 kDa subunit	0	7	1	2	40	4	1	4	0	1	0	1	1	2	0	2	1	GO:0003674,GO:0003824,GO:0003954,GO:0005488,GO:0005506,GO:0005575,GO:0005886,GO:0008137,GO:0016020,GO:0016491,GO:0016651,GO:0016655,GO:0043167,GO:0043169,GO:0044464,GO:0046872,GO:0046914,GO:0048037,GO:0048038,GO:0050136,GO:0051536,GO:0051539,GO:0051540
HstV1f_c00035_01980	AT5G28910		alpha-(1,6)-fucosyltransferase	0	0	0	0	0	1	2	0	0	1	0	1	1	0	0	0	0
HstV1f_c00035_01990	AT5G15450	CLPB3	casein lytic proteinase B3	1	1	0	2	27	7	0	1	6	0	2	0	4	104	1	0	1	GO:0000166,GO:0003674,GO:0003824,GO:0005488,GO:0005524,GO:0006807,GO:0008150,GO:0008152,GO:0009056,GO:0009057,GO:0009987,GO:0016462,GO:0016787,GO:0016817,GO:0016818,GO:0016887,GO:0017076,GO:0017111,GO:0019538,GO:0030163,GO:0030554,GO:0032553,GO:0032555,GO:0032559,GO:0035639,GO:0036094,GO:0043167,GO:0043168,GO:0043170,GO:0043335,GO:0044238,GO:0071704,GO:0097159,GO:0097367,GO:1901265,GO:1901363,GO:1901564,GO:1901565,GO:1901575
HstV1f_c00035_02000	AT5G51070	ERD1	Clp ATPase	1	1	0	0	39	3	3	2	3	0	0	2	2	1	3	1	0	GO:0000166,GO:0003674,GO:0003824,GO:0005488,GO:0005524,GO:0008150,GO:0009987,GO:0016462,GO:0016787,GO:0016817,GO:0016818,GO:0016887,GO:0017076,GO:0017111,GO:0030554,GO:0032553,GO:0032555,GO:0032559,GO:0035639,GO:0036094,GO:0043167,GO:0043168,GO:0043335,GO:0097159,GO:0097367,GO:1901265,GO:1901363
HstV1f_c00035_02010	AT3G14150	HAOX2	Aldolase-type TIM barrel family protein	0	0	0	0	8	6	0	0	0	0	0	1	1	0	3	0	0	GO:0000166,GO:0003674,GO:0003824,GO:0004457,GO:0005488,GO:0005575,GO:0005886,GO:0006082,GO:0006089,GO:0006520,GO:0006536,GO:0006537,GO:0006807,GO:0008150,GO:0008152,GO:0008652,GO:0009058,GO:0009064,GO:0009084,GO:0009987,GO:0010181,GO:0015930,GO:0016020,GO:0016053,GO:0016491,GO:0016614,GO:0016638,GO:0019516,GO:0019752,GO:0032553,GO:0032787,GO:0036094,GO:0043167,GO:0043168,GO:0043436,GO:0043648,GO:0043650,GO:0044237,GO:0044238,GO:0044249,GO:0044281,GO:0044283,GO:0044464,GO:0044699,GO:0044710,GO:0044711,GO:0044763,GO:0046394,GO:0048037,GO:0055114,GO:0071704,GO:0097159,GO:0097367,GO:1901265,GO:1901363,GO:1901564,GO:1901566,GO:1901576,GO:1901605,GO:1901607,GO:1901615
HstV1f_c00035_02020	AT1G08490	CPNIFS	chloroplastic NIFS-like cysteine desulfurase	0	4	0	3	26	9	3	5	2	2	0	0	1	6	4	0	0	GO:0000096,GO:0003674,GO:0003824,GO:0005488,GO:0005575,GO:0005737,GO:0006082,GO:0006520,GO:0006534,GO:0006790,GO:0006807,GO:0008150,GO:0008152,GO:0009000,GO:0009058,GO:0009069,GO:0009092,GO:0009987,GO:0016740,GO:0016782,GO:0016783,GO:0016829,GO:0016846,GO:0019346,GO:0019752,GO:0019842,GO:0030170,GO:0031071,GO:0036094,GO:0043167,GO:0043168,GO:0043436,GO:0044237,GO:0044238,GO:0044281,GO:0044424,GO:0044464,GO:0044699,GO:0044710,GO:0044763,GO:0048037,GO:0050667,GO:0070279,GO:0071704,GO:0097159,GO:1901363,GO:1901564,GO:1901605
HstV1f_c00035_02030	AT3G10670	NAP7	non-intrinsic ABC protein 7	0	0	0	0	37	5	4	1	1	3	2	3	2	5	0	2	4	GO:0000166,GO:0003674,GO:0003824,GO:0005488,GO:0005524,GO:0005575,GO:0005829,GO:0006790,GO:0008150,GO:0008152,GO:0009058,GO:0009314,GO:0009628,GO:0009987,GO:0016043,GO:0016226,GO:0016462,GO:0016787,GO:0016817,GO:0016818,GO:0016887,GO:0017076,GO:0017111,GO:0022607,GO:0030554,GO:0031163,GO:0032553,GO:0032555,GO:0032559,GO:0032991,GO:0035639,GO:0036094,GO:0043167,GO:0043168,GO:0044237,GO:0044249,GO:0044424,GO:0044444,GO:0044445,GO:0044464,GO:0050896,GO:0051186,GO:0051188,GO:0071840,GO:0097159,GO:0097367,GO:1901265,GO:1901363,GO:1990229
HstV1f_c00035_02040	AT3G22040		cysteine-rich repeat secretory-like protein (DUF26)	0	1	0	0	4	6	0	0	0	1	0	0	0	0	0	3	0
HstV1f_c00035_02050	AT4G04770	ABCI8	ATP binding cassette protein 1	0	0	0	0	47	3	1	0	1	3	2	3	2	5	0	1	1	GO:0006790,GO:0008150,GO:0008152,GO:0009058,GO:0009987,GO:0016043,GO:0016226,GO:0022607,GO:0031163,GO:0044237,GO:0044249,GO:0051186,GO:0051188,GO:0071840
HstV1f_c00035_02060	AT1G16300	GAPCP-2	glyceraldehyde-3-phosphate dehydrogenase of plastid 2	1	0	0	0	16	10	4	5	0	0	0	1	12	3	3	2	4	GO:0000166,GO:0003674,GO:0003824,GO:0004365,GO:0005488,GO:0005575,GO:0005737,GO:0005975,GO:0005996,GO:0006006,GO:0006082,GO:0006090,GO:0006091,GO:0006096,GO:0006139,GO:0006163,GO:0006165,GO:0006725,GO:0006732,GO:0006733,GO:0006753,GO:0006757,GO:0006793,GO:0006796,GO:0006807,GO:0008150,GO:0008152,GO:0009056,GO:0009117,GO:0009123,GO:0009126,GO:0009132,GO:0009135,GO:0009141,GO:0009144,GO:0009150,GO:0009161,GO:0009167,GO:0009179,GO:0009185,GO:0009199,GO:0009205,GO:0009259,GO:0009987,GO:0016052,GO:0016310,GO:0016491,GO:0016620,GO:0016903,GO:0019318,GO:0019362,GO:0019637,GO:0019693,GO:0019752,GO:0032787,GO:0034641,GO:0036094,GO:0043436,GO:0043891,GO:0044237,GO:0044238,GO:0044281,GO:0044424,GO:0044464,GO:0044699,GO:0044710,GO:0044712,GO:0044723,GO:0044724,GO:0044763,GO:0046031,GO:0046034,GO:0046483,GO:0046496,GO:0046939,GO:0048037,GO:0050661,GO:0050662,GO:0051186,GO:0051287,GO:0055086,GO:0071704,GO:0072521,GO:0072524,GO:0097159,GO:1901135,GO:1901265,GO:1901360,GO:1901363,GO:1901564,GO:1901575
HstV1f_c00035_02070	AT1G56190		Phosphoglycerate kinase family protein	0	0	0	1	12	5	0	3	3	4	0	3	3	0	3	1	0	GO:0000166,GO:0003674,GO:0003824,GO:0004618,GO:0005488,GO:0005524,GO:0005575,GO:0005737,GO:0005975,GO:0006082,GO:0006090,GO:0006091,GO:0006096,GO:0006139,GO:0006163,GO:0006165,GO:0006725,GO:0006732,GO:0006733,GO:0006753,GO:0006757,GO:0006793,GO:0006796,GO:0006807,GO:0008150,GO:0008152,GO:0009056,GO:0009117,GO:0009123,GO:0009126,GO:0009132,GO:0009135,GO:0009141,GO:0009144,GO:0009150,GO:0009161,GO:0009167,GO:0009179,GO:0009185,GO:0009199,GO:0009205,GO:0009259,GO:0009987,GO:0016052,GO:0016301,GO:0016310,GO:0016740,GO:0016772,GO:0016774,GO:0017076,GO:0019362,GO:0019637,GO:0019693,GO:0019752,GO:0030554,GO:0032553,GO:0032555,GO:0032559,GO:0032787,GO:0034641,GO:0035639,GO:0036094,GO:0043167,GO:0043168,GO:0043436,GO:0044237,GO:0044238,GO:0044281,GO:0044424,GO:0044464,GO:0044699,GO:0044710,GO:0044712,GO:0044723,GO:0044724,GO:0044763,GO:0046031,GO:0046034,GO:0046483,GO:0046496,GO:0046939,GO:0051186,GO:0055086,GO:0071704,GO:0072521,GO:0072524,GO:0097159,GO:0097367,GO:1901135,GO:1901265,GO:1901360,GO:1901363,GO:1901564,GO:1901575
HstV1f_c00035_02080	AT5G08170	EMB1873	porphyromonas-type peptidyl-arginine deiminase family protein	1	0	0	0	5	7	5	0	0	1	1	0	2	2	0	0	0	GO:0003674,GO:0003824,GO:0004668,GO:0006576,GO:0006595,GO:0006596,GO:0006807,GO:0008150,GO:0008152,GO:0009058,GO:0009308,GO:0009309,GO:0009445,GO:0009446,GO:0009987,GO:0016787,GO:0016810,GO:0016813,GO:0034641,GO:0042401,GO:0044106,GO:0044237,GO:0044249,GO:0044271,GO:0047632,GO:0071704,GO:0097164,GO:1901564,GO:1901566,GO:1901576
HstV1f_c00035_02090	AT4G13930	SHM4	serine hydroxymethyltransferase 4	0	0	0	0	20	7	3	0	0	1	0	0	1	2	0	0	0	GO:0003674,GO:0003824,GO:0004372,GO:0005488,GO:0005575,GO:0005737,GO:0006082,GO:0006520,GO:0006544,GO:0006545,GO:0006563,GO:0006575,GO:0006725,GO:0006730,GO:0006732,GO:0006760,GO:0006807,GO:0008150,GO:0008152,GO:0008652,GO:0009058,GO:0009069,GO:0009070,GO:0009987,GO:0016053,GO:0016740,GO:0016741,GO:0016742,GO:0019264,GO:0019752,GO:0019842,GO:0030170,GO:0034641,GO:0035999,GO:0036094,GO:0042558,GO:0043167,GO:0043168,GO:0043436,GO:0043603,GO:0044237,GO:0044238,GO:0044249,GO:0044281,GO:0044283,GO:0044424,GO:0044464,GO:0044699,GO:0044710,GO:0044711,GO:0044763,GO:0046394,GO:0046483,GO:0046653,GO:0048037,GO:0051186,GO:0070279,GO:0071704,GO:0097159,GO:1901360,GO:1901363,GO:1901564,GO:1901566,GO:1901576,GO:1901605,GO:1901607
HstV1f_c00035_02100	AT4G32520	SHM3	serine hydroxymethyltransferase 3	0	0	0	0	8	4	2	0	1	1	0	0	2	1	0	1	0	GO:0003674,GO:0003824,GO:0004372,GO:0005488,GO:0005575,GO:0005737,GO:0006082,GO:0006520,GO:0006544,GO:0006545,GO:0006563,GO:0006575,GO:0006725,GO:0006730,GO:0006732,GO:0006760,GO:0006807,GO:0008150,GO:0008152,GO:0008652,GO:0009058,GO:0009069,GO:0009070,GO:0009987,GO:0016053,GO:0016740,GO:0016741,GO:0016742,GO:0019264,GO:0019752,GO:0019842,GO:0030170,GO:0034641,GO:0035999,GO:0036094,GO:0042558,GO:0043167,GO:0043168,GO:0043436,GO:0043603,GO:0044237,GO:0044238,GO:0044249,GO:0044281,GO:0044283,GO:0044424,GO:0044464,GO:0044699,GO:0044710,GO:0044711,GO:0044763,GO:0046394,GO:0046483,GO:0046653,GO:0048037,GO:0051186,GO:0070279,GO:0071704,GO:0097159,GO:1901360,GO:1901363,GO:1901564,GO:1901566,GO:1901576,GO:1901605,GO:1901607
HstV1f_c00035_02110	AT2G22450	RIBA2	riboflavin biosynthesis protein	3	1	0	2	21	4	2	1	0	8	0	0	0	5	1	0	0	GO:0000287,GO:0003674,GO:0003676,GO:0003723,GO:0003824,GO:0005488,GO:0005575,GO:0006355,GO:0006766,GO:0006767,GO:0006771,GO:0006807,GO:0008150,GO:0008152,GO:0008686,GO:0009058,GO:0009110,GO:0009231,GO:0009349,GO:0009889,GO:0009987,GO:0010468,GO:0010556,GO:0016829,GO:0016830,GO:0018130,GO:0019219,GO:0019222,GO:0030145,GO:0031323,GO:0031326,GO:0032991,GO:0034641,GO:0042364,GO:0042726,GO:0042727,GO:0043167,GO:0043169,GO:0044237,GO:0044249,GO:0044271,GO:0044281,GO:0044283,GO:0044464,GO:0044699,GO:0044710,GO:0044711,GO:0044763,GO:0046483,GO:0046872,GO:0046914,GO:0050789,GO:0050794,GO:0051171,GO:0051252,GO:0060255,GO:0065007,GO:0071704,GO:0080090,GO:0097159,GO:1901360,GO:1901362,GO:1901363,GO:1901564,GO:1901566,GO:1901576,GO:1902494,GO:1903506,GO:1990234,GO:2000112,GO:2001141
HstV1f_c00035_02120	AT1G62640	KAS III	3-ketoacyl-acyl carrier protein synthase III	0	0	0	2	17	4	4	0	0	1	0	1	4	6	0	0	0	GO:0003674,GO:0003824,GO:0004312,GO:0004315,GO:0005575,GO:0005737,GO:0006082,GO:0006629,GO:0006631,GO:0006633,GO:0008150,GO:0008152,GO:0008610,GO:0009058,GO:0009987,GO:0016053,GO:0016740,GO:0016746,GO:0016747,GO:0019752,GO:0032787,GO:0033818,GO:0043436,GO:0044237,GO:0044238,GO:0044249,GO:0044255,GO:0044281,GO:0044283,GO:0044424,GO:0044464,GO:0044699,GO:0044710,GO:0044711,GO:0044763,GO:0046394,GO:0071704,GO:0072330,GO:1901576
HstV1f_c00035_02130	AT1G10500	CPISCA	chloroplast-localized ISCA-like protein	0	0	0	0	1	1	0	0	0	0	0	1	0	0	0	0	0	GO:0003674,GO:0005488,GO:0005506,GO:0006790,GO:0008150,GO:0008152,GO:0009058,GO:0009987,GO:0016043,GO:0016226,GO:0022607,GO:0031163,GO:0043167,GO:0043169,GO:0044237,GO:0044249,GO:0046872,GO:0046914,GO:0051186,GO:0051188,GO:0051536,GO:0051537,GO:0051540,GO:0071840
HstV1f_c00035_02140	AT2G45150	CDS4	cytidinediphosphate diacylglycerol synthase 4	0	2	0	0	12	0	0	0	0	0	0	0	1	0	6	1	0	GO:0003674,GO:0003824,GO:0005575,GO:0005886,GO:0008150,GO:0009273,GO:0009987,GO:0016020,GO:0016740,GO:0016772,GO:0042546,GO:0044085,GO:0044464,GO:0071554,GO:0071840
HstV1f_c00035_02150	AT3G54660	GR	glutathione reductase	1	0	0	1	31	6	10	1	1	0	0	5	3	0	11	1	0	GO:0000166,GO:0003674,GO:0003824,GO:0004362,GO:0004791,GO:0005488,GO:0005575,GO:0005737,GO:0008150,GO:0009987,GO:0015036,GO:0015037,GO:0015038,GO:0016209,GO:0016491,GO:0016651,GO:0016667,GO:0016668,GO:0019725,GO:0036094,GO:0042592,GO:0043167,GO:0043168,GO:0044424,GO:0044464,GO:0044699,GO:0044763,GO:0045454,GO:0048037,GO:0050660,GO:0050662,GO:0050789,GO:0050794,GO:0065007,GO:0065008,GO:0097159,GO:1901265,GO:1901363
HstV1f_c00035_02160	AT2G01290	RPI2		0	0	0	0	5	3	0	2	0	0	0	1	0	3	0	0	1	GO:0003674,GO:0003824,GO:0004751,GO:0006081,GO:0006793,GO:0006796,GO:0008150,GO:0008152,GO:0009052,GO:0009987,GO:0016853,GO:0016860,GO:0016861,GO:0019637,GO:0019682,GO:0019693,GO:0044237,GO:0044699,GO:0044710,GO:0044763,GO:0071704,GO:1901135
HstV1f_c00035_02170	AT2G33150	PKT3	peroxisomal 3-ketoacyl-CoA thiolase 3	0	0	0	0	15	4	0	0	0	0	0	4	0	0	3	0	0	GO:0003674,GO:0003824,GO:0003988,GO:0006082,GO:0006629,GO:0006631,GO:0006635,GO:0006725,GO:0006805,GO:0008150,GO:0008152,GO:0009056,GO:0009062,GO:0009712,GO:0009987,GO:0010124,GO:0016042,GO:0016054,GO:0016408,GO:0016740,GO:0016746,GO:0016747,GO:0018958,GO:0019336,GO:0019395,GO:0019439,GO:0019614,GO:0019619,GO:0019752,GO:0030258,GO:0032787,GO:0033812,GO:0034440,GO:0042178,GO:0042537,GO:0042952,GO:0043436,GO:0044237,GO:0044238,GO:0044242,GO:0044248,GO:0044255,GO:0044281,GO:0044282,GO:0044699,GO:0044710,GO:0044712,GO:0044763,GO:0046278,GO:0046395,GO:0055114,GO:0071704,GO:0072329,GO:1901360,GO:1901361,GO:1901575,GO:1901615,GO:1901616
HstV1f_c00035_02180	AT2G27510	FD3	ferredoxin 3	0	1	0	0	28	6	2	4	0	1	0	0	4	5	1	2	0	GO:0000166,GO:0003674,GO:0003824,GO:0005488,GO:0005575,GO:0005829,GO:0006082,GO:0006725,GO:0006805,GO:0008150,GO:0008152,GO:0009056,GO:0009987,GO:0010124,GO:0016054,GO:0016491,GO:0019439,GO:0019752,GO:0032787,GO:0036094,GO:0042178,GO:0042537,GO:0043167,GO:0043168,GO:0043169,GO:0043436,GO:0044237,GO:0044248,GO:0044281,GO:0044282,GO:0044424,GO:0044444,GO:0044464,GO:0044699,GO:0044710,GO:0044712,GO:0044763,GO:0046395,GO:0046872,GO:0048037,GO:0050660,GO:0050662,GO:0051536,GO:0051537,GO:0051540,GO:0062077,GO:0071704,GO:0072329,GO:0097159,GO:1901265,GO:1901360,GO:1901361,GO:1901363,GO:1901575
HstV1f_c00035_02190	AT1G50510		indigoidine synthase A family protein	0	1	0	0	12	1	0	0	0	0	0	0	0	0	0	0	0	GO:0003674,GO:0003824,GO:0004730,GO:0005488,GO:0006139,GO:0006725,GO:0006807,GO:0008150,GO:0008152,GO:0009056,GO:0009112,GO:0009987,GO:0016787,GO:0016798,GO:0016829,GO:0016835,GO:0016836,GO:0034641,GO:0043167,GO:0043169,GO:0044237,GO:0044238,GO:0044248,GO:0044281,GO:0044699,GO:0044710,GO:0044712,GO:0044763,GO:0046113,GO:0046483,GO:0046700,GO:0046872,GO:0055086,GO:0071704,GO:1901360,GO:1901361,GO:1901564,GO:1901565,GO:1901575
HstV1f_c00035_02200	AT3G12290		Amino acid dehydrogenase family protein	0	1	0	0	10	0	0	0	0	0	0	0	4	0	0	0	0	GO:0000096,GO:0000097,GO:0000105,GO:0003674,GO:0003824,GO:0004477,GO:0004488,GO:0006082,GO:0006139,GO:0006163,GO:0006164,GO:0006520,GO:0006547,GO:0006555,GO:0006575,GO:0006725,GO:0006730,GO:0006732,GO:0006753,GO:0006760,GO:0006790,GO:0006793,GO:0006796,GO:0006807,GO:0008150,GO:0008152,GO:0008652,GO:0009058,GO:0009066,GO:0009067,GO:0009086,GO:0009117,GO:0009165,GO:0009987,GO:0016053,GO:0016491,GO:0016645,GO:0016646,GO:0016787,GO:0016810,GO:0016814,GO:0018130,GO:0019238,GO:0019438,GO:0019637,GO:0019752,GO:0034641,GO:0034654,GO:0035999,GO:0042558,GO:0043436,GO:0043603,GO:0044237,GO:0044238,GO:0044249,GO:0044271,GO:0044272,GO:0044281,GO:0044283,GO:0044699,GO:0044710,GO:0044711,GO:0044763,GO:0046394,GO:0046483,GO:0046653,GO:0051186,GO:0052803,GO:0055086,GO:0071704,GO:0072521,GO:0072522,GO:0090407,GO:1901293,GO:1901360,GO:1901362,GO:1901564,GO:1901566,GO:1901576,GO:1901605,GO:1901607
HstV1f_c00037_00010	AT5G40860		transmembrane protein	525	768	902	1461	1235	2369	2795	2384	1761	2737	2471	2275	1894	2517	2162	2483	3334
HstV1f_c00037_00020	AT1G67490	GCS1	glucosidase 1	42	374	275	152	69	214	212	192	191	192	143	190	184	201	198	410	205	GO:0003674,GO:0003824,GO:0004553,GO:0004558,GO:0004573,GO:0005575,GO:0005739,GO:0005783,GO:0005789,GO:0005975,GO:0006464,GO:0006486,GO:0006487,GO:0006807,GO:0008150,GO:0008152,GO:0009311,GO:0009913,GO:0009987,GO:0010053,GO:0015926,GO:0016020,GO:0016787,GO:0016798,GO:0019538,GO:0030154,GO:0030855,GO:0032502,GO:0036211,GO:0043170,GO:0043226,GO:0043227,GO:0043229,GO:0043231,GO:0043412,GO:0043413,GO:0044237,GO:0044238,GO:0044260,GO:0044267,GO:0044422,GO:0044424,GO:0044425,GO:0044432,GO:0044444,GO:0044446,GO:0044464,GO:0044699,GO:0044710,GO:0044723,GO:0044763,GO:0044767,GO:0048869,GO:0070085,GO:0071704,GO:0090599,GO:0090627,GO:1901564
HstV1f_c00037_00030	AT3G27100		transcription/mRNA export factor	898	1345	1425	2647	2519	4094	2898	2166	2886	2766	3306	1750	2092	2110	2476	2049	3181	GO:0000123,GO:0000124,GO:0000988,GO:0000989,GO:0003674,GO:0003682,GO:0003712,GO:0003713,GO:0005488,GO:0005575,GO:0005643,GO:0005654,GO:0006139,GO:0006325,GO:0006354,GO:0006355,GO:0006357,GO:0006368,GO:0006405,GO:0006406,GO:0006464,GO:0006508,GO:0006725,GO:0006807,GO:0006810,GO:0006913,GO:0008104,GO:0008150,GO:0008152,GO:0009058,GO:0009059,GO:0009889,GO:0009891,GO:0009893,GO:0009987,GO:0010468,GO:0010556,GO:0010557,GO:0010604,GO:0010628,GO:0015031,GO:0015833,GO:0015931,GO:0016043,GO:0016070,GO:0016569,GO:0016570,GO:0016578,GO:0016579,GO:0016973,GO:0018130,GO:0019219,GO:0019222,GO:0019438,GO:0019538,GO:0031248,GO:0031323,GO:0031325,GO:0031326,GO:0031328,GO:0032774,GO:0032991,GO:0033036,GO:0034641,GO:0034654,GO:0036211,GO:0042886,GO:0043170,GO:0043234,GO:0043412,GO:0044237,GO:0044238,GO:0044249,GO:0044260,GO:0044267,GO:0044271,GO:0044422,GO:0044424,GO:0044428,GO:0044446,GO:0044451,GO:0044464,GO:0045184,GO:0045893,GO:0045935,GO:0046483,GO:0046907,GO:0048518,GO:0048522,GO:0050657,GO:0050658,GO:0050789,GO:0050794,GO:0051028,GO:0051168,GO:0051169,GO:0051171,GO:0051173,GO:0051179,GO:0051234,GO:0051236,GO:0051252,GO:0051254,GO:0051641,GO:0051649,GO:0060255,GO:0065007,GO:0070390,GO:0070461,GO:0070646,GO:0070647,GO:0071702,GO:0071704,GO:0071705,GO:0071819,GO:0071840,GO:0080090,GO:0090304,GO:1901360,GO:1901362,GO:1901564,GO:1901576,GO:1902493,GO:1902494,GO:1902680,GO:1903506,GO:1903508,GO:1905368,GO:1990234,GO:2000112,GO:2001141
HstV1f_c00037_00040	AT4G30480	TPR1	Tetratricopeptide repeat (TPR)-like superfamily protein	376	731	557	1114	1152	1293	1658	1056	1465	1248	1588	1027	1029	965	1424	1132	1544	GO:0003674,GO:0005488,GO:0005515,GO:0005575,GO:0005778,GO:0005829,GO:0006457,GO:0008150,GO:0009987,GO:0016020,GO:0031090,GO:0031903,GO:0042579,GO:0043226,GO:0043227,GO:0043229,GO:0043231,GO:0044422,GO:0044424,GO:0044438,GO:0044439,GO:0044444,GO:0044446,GO:0044464,GO:0051082,GO:0098588,GO:0098805
HstV1f_c00037_00050	AT1G67480		Galactose oxidase/kelch repeat superfamily protein	373	3303	1470	2821	3086	4420	4933	2370	1014	1655	988	4321	1124	1178	1135	2588	1973	GO:0003674,GO:0005488,GO:0005515
HstV1f_c00037_00060	AT1G79540		Pentatricopeptide repeat (PPR) superfamily protein	11	34	41	15	41	23	62	94	68	35	51	69	12	53	17	34	50
HstV1f_c00037_00070	AT3G01910	SOX	sulfite oxidase	574	1923	1323	2083	1662	2524	2402	2427	1885	1818	2281	3030	1884	2363	1857	1942	3357	GO:0003674,GO:0003824,GO:0005488,GO:0005575,GO:0005739,GO:0005777,GO:0005829,GO:0006725,GO:0006778,GO:0006790,GO:0006807,GO:0008150,GO:0008152,GO:0008482,GO:0009987,GO:0010035,GO:0010477,GO:0015994,GO:0016491,GO:0016667,GO:0016670,GO:0020037,GO:0030151,GO:0033013,GO:0042221,GO:0042579,GO:0043167,GO:0043169,GO:0043226,GO:0043227,GO:0043229,GO:0043231,GO:0043546,GO:0044237,GO:0044424,GO:0044444,GO:0044464,GO:0046483,GO:0046872,GO:0046906,GO:0046914,GO:0048037,GO:0050662,GO:0050896,GO:0051186,GO:0071704,GO:0097159,GO:1901360,GO:1901363,GO:1901564,GO:1901700
HstV1f_c00037_00080	AT1G78600	LZF1	light-regulated zinc finger protein 1	1	12	40	0	5	4	7	10	36	5	27	28	0	26	2	2	4	GO:0003674,GO:0005488,GO:0005575,GO:0005634,GO:0006355,GO:0008150,GO:0008270,GO:0009314,GO:0009416,GO:0009628,GO:0009639,GO:0009640,GO:0009791,GO:0009889,GO:0010468,GO:0010556,GO:0019219,GO:0019222,GO:0031323,GO:0031326,GO:0032501,GO:0043167,GO:0043169,GO:0043226,GO:0043227,GO:0043229,GO:0043231,GO:0044424,GO:0044464,GO:0044699,GO:0044707,GO:0046872,GO:0046914,GO:0050789,GO:0050794,GO:0050896,GO:0051171,GO:0051252,GO:0060255,GO:0065007,GO:0080090,GO:1903506,GO:2000112,GO:2001141
HstV1f_c00039_00010	AT1G59640	BPEp	transcription factor BIG PETAL P (BPE)	80	681	395	354	193	529	453	421	348	534	434	476	398	479	632	728	762	GO:0001071,GO:0003674,GO:0003676,GO:0003677,GO:0003700,GO:0005488,GO:0005515,GO:0005575,GO:0005634,GO:0006355,GO:0008150,GO:0009889,GO:0010468,GO:0010556,GO:0019219,GO:0019222,GO:0031323,GO:0031326,GO:0043226,GO:0043227,GO:0043229,GO:0043231,GO:0044424,GO:0044464,GO:0046983,GO:0050789,GO:0050794,GO:0051171,GO:0051252,GO:0060255,GO:0065007,GO:0080090,GO:0097159,GO:1901363,GO:1903506,GO:2000112,GO:2001141
HstV1f_c00039_00020	AT3G46540		ENTH/VHS family protein	0	22	14	5	0	2	0	0	0	0	1	0	4	13	0	2	0	GO:0002020,GO:0003674,GO:0005488,GO:0005515,GO:0005543,GO:0005575,GO:0005768,GO:0005794,GO:0005802,GO:0005884,GO:0005886,GO:0006605,GO:0006623,GO:0006810,GO:0006886,GO:0006897,GO:0007009,GO:0007034,GO:0008104,GO:0008150,GO:0008289,GO:0009579,GO:0009987,GO:0015031,GO:0015833,GO:0016020,GO:0016043,GO:0016192,GO:0019899,GO:0030117,GO:0030118,GO:0030120,GO:0030125,GO:0030276,GO:0031410,GO:0031982,GO:0031984,GO:0032991,GO:0033036,GO:0033365,GO:0034613,GO:0042886,GO:0043167,GO:0043168,GO:0043226,GO:0043227,GO:0043229,GO:0043231,GO:0043234,GO:0044422,GO:0044424,GO:0044425,GO:0044430,GO:0044431,GO:0044433,GO:0044444,GO:0044446,GO:0044464,GO:0044699,GO:0044763,GO:0044802,GO:0045184,GO:0046907,GO:0051179,GO:0051234,GO:0051641,GO:0051649,GO:0061024,GO:0070727,GO:0071702,GO:0071705,GO:0071840,GO:0072594,GO:0072657,GO:0072659,GO:0072665,GO:0072666,GO:0097708,GO:0098791,GO:0098796,GO:0099080,GO:0099081,GO:0099512,GO:0099513,GO:1902578,GO:1902580,GO:1990778
HstV1f_c00039_00030	AT1G26370		RNA helicase family protein	74	412	274	239	243	472	562	533	553	555	452	414	367	456	462	985	949	GO:0000166,GO:0003674,GO:0003676,GO:0003723,GO:0003724,GO:0003824,GO:0004386,GO:0005488,GO:0005524,GO:0005575,GO:0005634,GO:0005681,GO:0005730,GO:0006139,GO:0006355,GO:0006356,GO:0006396,GO:0006397,GO:0006725,GO:0006807,GO:0008150,GO:0008152,GO:0008380,GO:0009889,GO:0009891,GO:0009893,GO:0009987,GO:0010468,GO:0010556,GO:0010557,GO:0010604,GO:0010628,GO:0016070,GO:0016071,GO:0016462,GO:0016787,GO:0016817,GO:0016818,GO:0016887,GO:0017076,GO:0017111,GO:0019219,GO:0019222,GO:0030529,GO:0030554,GO:0031323,GO:0031325,GO:0031326,GO:0031328,GO:0032553,GO:0032555,GO:0032559,GO:0032991,GO:0034641,GO:0035639,GO:0036094,GO:0043167,GO:0043168,GO:0043170,GO:0043226,GO:0043227,GO:0043228,GO:0043229,GO:0043231,GO:0043232,GO:0043484,GO:0044237,GO:0044238,GO:0044260,GO:0044422,GO:0044424,GO:0044428,GO:0044446,GO:0044464,GO:0045893,GO:0045935,GO:0045943,GO:0046483,GO:0048518,GO:0048522,GO:0050789,GO:0050794,GO:0051171,GO:0051173,GO:0051252,GO:0051254,GO:0060255,GO:0065007,GO:0071704,GO:0080090,GO:0090304,GO:0097159,GO:0097367,GO:1901265,GO:1901360,GO:1901363,GO:1902680,GO:1903506,GO:1903508,GO:1990904,GO:2000112,GO:2001141
HstV1f_c00039_00040	AT3G28480		Oxoglutarate/iron-dependent oxygenase	0	135	12	0	7	2	5	1	6	0	1	1	1	4	3	32	7	GO:0003674,GO:0003824,GO:0004656,GO:0005488,GO:0005506,GO:0005575,GO:0005783,GO:0005789,GO:0006082,GO:0006464,GO:0006520,GO:0006575,GO:0006807,GO:0008150,GO:0008152,GO:0009987,GO:0016020,GO:0016491,GO:0016705,GO:0016706,GO:0018126,GO:0018193,GO:0018208,GO:0018401,GO:0019471,GO:0019511,GO:0019538,GO:0019752,GO:0019798,GO:0019842,GO:0030246,GO:0031406,GO:0031418,GO:0031543,GO:0031545,GO:0036094,GO:0036211,GO:0043167,GO:0043168,GO:0043169,GO:0043170,GO:0043177,GO:0043226,GO:0043227,GO:0043229,GO:0043231,GO:0043412,GO:0043436,GO:0044237,GO:0044238,GO:0044260,GO:0044267,GO:0044281,GO:0044422,GO:0044424,GO:0044425,GO:0044432,GO:0044444,GO:0044446,GO:0044464,GO:0044699,GO:0044710,GO:0044763,GO:0046872,GO:0046914,GO:0048029,GO:0051213,GO:0071704,GO:1901564,GO:1901605
HstV1f_c00039_00050	AT3G28470	TDF1	Duplicated homeodomain-like superfamily protein	0	0	0	1	2	2	0	0	0	3	0	1	0	0	0	1	0	GO:0001071,GO:0003006,GO:0003674,GO:0003676,GO:0003677,GO:0003700,GO:0005488,GO:0005575,GO:0005634,GO:0008150,GO:0022414,GO:0032501,GO:0032502,GO:0033036,GO:0033037,GO:0043226,GO:0043227,GO:0043229,GO:0043231,GO:0044424,GO:0044464,GO:0044699,GO:0044707,GO:0048658,GO:0048856,GO:0051179,GO:0052545,GO:0055046,GO:0097159,GO:1901363
HstV1f_c00039_00060	AT5G13050	5-FCL	5-formyltetrahydrofolate cycloligase	75	294	210	310	185	227	578	502	605	351	315	409	438	451	378	468	305	GO:0000166,GO:0003674,GO:0003824,GO:0005488,GO:0005524,GO:0005575,GO:0005739,GO:0006082,GO:0006575,GO:0006725,GO:0006730,GO:0006732,GO:0006760,GO:0006807,GO:0006950,GO:0006952,GO:0008150,GO:0008152,GO:0009058,GO:0009108,GO:0009396,GO:0009987,GO:0016053,GO:0016874,GO:0016879,GO:0016882,GO:0017076,GO:0018130,GO:0019438,GO:0019752,GO:0030272,GO:0030554,GO:0032553,GO:0032555,GO:0032559,GO:0034641,GO:0035639,GO:0035999,GO:0036094,GO:0042398,GO:0042558,GO:0042559,GO:0043167,GO:0043168,GO:0043226,GO:0043227,GO:0043229,GO:0043231,GO:0043436,GO:0043603,GO:0043604,GO:0044237,GO:0044249,GO:0044271,GO:0044281,GO:0044283,GO:0044424,GO:0044444,GO:0044464,GO:0044699,GO:0044710,GO:0044711,GO:0044763,GO:0046394,GO:0046483,GO:0046653,GO:0050896,GO:0051186,GO:0051188,GO:0071704,GO:0097159,GO:0097367,GO:1901265,GO:1901360,GO:1901362,GO:1901363,GO:1901564,GO:1901566,GO:1901576
HstV1f_c00040_00010	AT5G66140	PAD2	proteasome alpha subunit D2	0	0	0	0	0	0	0	2	0	0	0	0	1	0	0	0	0	GO:0005575,GO:0005634,GO:0005737,GO:0005839,GO:0006508,GO:0006511,GO:0006807,GO:0008150,GO:0008152,GO:0009056,GO:0009057,GO:0009987,GO:0019538,GO:0019773,GO:0019941,GO:0032991,GO:0043170,GO:0043226,GO:0043227,GO:0043229,GO:0043231,GO:0043234,GO:0043632,GO:0044237,GO:0044238,GO:0044248,GO:0044260,GO:0044265,GO:0044424,GO:0044464,GO:0051603,GO:0071704,GO:1901564,GO:1901575
HstV1f_c00040_00020	AT1G34120	IP5PI	inositol polyphosphate 5-phosphatase I	0	0	0	0	0	0	3	0	0	0	0	0	0	1	0	2	5	GO:0003674,GO:0003824,GO:0004439,GO:0004445,GO:0005975,GO:0006066,GO:0006629,GO:0006644,GO:0006650,GO:0006793,GO:0006796,GO:0007165,GO:0008150,GO:0008152,GO:0009056,GO:0009738,GO:0009755,GO:0009791,GO:0009845,GO:0009987,GO:0016311,GO:0016787,GO:0016788,GO:0016791,GO:0019637,GO:0019751,GO:0030258,GO:0032501,GO:0032957,GO:0034485,GO:0034593,GO:0034594,GO:0034595,GO:0042578,GO:0043647,GO:0044237,GO:0044238,GO:0044255,GO:0044262,GO:0044281,GO:0044282,GO:0044699,GO:0044707,GO:0044710,GO:0044712,GO:0044723,GO:0044763,GO:0046030,GO:0046164,GO:0046174,GO:0046434,GO:0046486,GO:0046488,GO:0046838,GO:0046839,GO:0046855,GO:0046856,GO:0050789,GO:0050794,GO:0052658,GO:0052659,GO:0052743,GO:0052745,GO:0052866,GO:0065007,GO:0071545,GO:0071704,GO:0090351,GO:1901575,GO:1901615,GO:1901616
HstV1f_c00040_00030	AT1G79350	EMB1135	RING/FYVE/PHD zinc finger superfamily protein	4	25	2	11	0	0	0	0	0	0	0	0	0	0	0	0	1
HstV1f_c00040_00040	AT1G11190	BFN1	bifunctional nuclease i	7	62	2	7	0	0	0	0	0	0	0	0	0	0	0	0	0
HstV1f_c00040_00050	AT1G11190	BFN1	bifunctional nuclease i	6	25	1	12	0	0	0	0	0	0	2	0	0	0	0	0	0
HstV1f_c00040_00060	AT3G27831		Gamma-thionin family protein	19	75	4	33	1	0	0	0	0	0	0	0	0	0	0	0	0
HstV1f_c00040_00070	AT5G25800		Polynucleotidyl transferase, ribonuclease H-like superfamily protein	0	0	0	0	0	0	1	0	0	0	0	0	3	2	0	0	0	GO:0003674,GO:0003676,GO:0003824,GO:0004518,GO:0004527,GO:0005488,GO:0005575,GO:0005634,GO:0016787,GO:0016788,GO:0043226,GO:0043227,GO:0043229,GO:0043231,GO:0044424,GO:0044464,GO:0097159,GO:1901363
HstV1f_c00040_00080	AT3G27831		Gamma-thionin family protein	32	130	4	85	0	3	0	0	1	1	5	0	0	0	2	4	10
HstV1f_c00041_00010	AT1G08200	AXS2	UDP-D-apiose/UDP-D-xylose synthase 2	1	6	22	0	2	0	1	0	2	0	0	4	1	1	0	0	1	GO:0003674,GO:0003824,GO:0005575,GO:0005576,GO:0005737,GO:0005829,GO:0008150,GO:0009987,GO:0016043,GO:0016829,GO:0016830,GO:0016831,GO:0044424,GO:0044444,GO:0044464,GO:0045229,GO:0048046,GO:0071554,GO:0071555,GO:0071840
HstV1f_c00041_00020	AT5G57930	APO2	APO RNA-binding protein (DUF794)	0	0	0	0	0	0	0	0	0	0	0	0	0	0	0	0	0	GO:0003674,GO:0003676,GO:0003723,GO:0005488,GO:0005575,GO:0009507,GO:0009536,GO:0043226,GO:0043227,GO:0043229,GO:0043231,GO:0044424,GO:0044444,GO:0044464,GO:0097159,GO:1901363
HstV1f_c00041_00030	AT1G08200	AXS2	UDP-D-apiose/UDP-D-xylose synthase 2	50	11990	7144	214	11	149	7	43	967	147	874	14	8	39	331	178	28	GO:0003674,GO:0003824,GO:0003854,GO:0005575,GO:0005576,GO:0005737,GO:0005829,GO:0006629,GO:0006694,GO:0008150,GO:0008152,GO:0008202,GO:0008610,GO:0009058,GO:0009987,GO:0016043,GO:0016229,GO:0016491,GO:0016614,GO:0016616,GO:0016829,GO:0016830,GO:0016831,GO:0033764,GO:0044238,GO:0044424,GO:0044444,GO:0044464,GO:0044699,GO:0044710,GO:0044711,GO:0045229,GO:0048046,GO:0071554,GO:0071555,GO:0071704,GO:0071840,GO:1901360,GO:1901362,GO:1901576
HstV1f_c00041_00040	AT1G05910		cell division cycle protein 48-related / CDC48-like protein	96	376	333	251	358	337	528	407	560	457	525	426	465	393	472	640	594	GO:0000166,GO:0003674,GO:0003682,GO:0003824,GO:0005488,GO:0005515,GO:0005524,GO:0005575,GO:0005634,GO:0006139,GO:0006259,GO:0006304,GO:0006355,GO:0006357,GO:0006725,GO:0006807,GO:0008150,GO:0008152,GO:0009889,GO:0009891,GO:0009893,GO:0009987,GO:0010468,GO:0010556,GO:0010557,GO:0010604,GO:0010628,GO:0016462,GO:0016787,GO:0016817,GO:0016818,GO:0016887,GO:0017076,GO:0017111,GO:0019219,GO:0019222,GO:0030554,GO:0031323,GO:0031325,GO:0031326,GO:0031328,GO:0032553,GO:0032555,GO:0032559,GO:0034641,GO:0035510,GO:0035639,GO:0036094,GO:0042393,GO:0043167,GO:0043168,GO:0043170,GO:0043226,GO:0043227,GO:0043229,GO:0043231,GO:0043412,GO:0044237,GO:0044238,GO:0044260,GO:0044424,GO:0044464,GO:0044699,GO:0044710,GO:0044728,GO:0044763,GO:0045893,GO:0045935,GO:0045944,GO:0046483,GO:0048518,GO:0048522,GO:0050789,GO:0050794,GO:0051171,GO:0051173,GO:0051252,GO:0051254,GO:0060255,GO:0065007,GO:0070988,GO:0071704,GO:0080090,GO:0080111,GO:0090304,GO:0097159,GO:0097367,GO:1901265,GO:1901360,GO:1901363,GO:1902680,GO:1903506,GO:1903508,GO:2000112,GO:2001141
HstV1f_c00041_00050	AT5G44120	CRA1	RmlC-like cupins superfamily protein	1	1	0	0	5	6	1	1	0	0	3	1	3	1	0	0	0	GO:0003006,GO:0003674,GO:0005488,GO:0005515,GO:0005575,GO:0008150,GO:0010431,GO:0019863,GO:0019865,GO:0021700,GO:0022414,GO:0032403,GO:0032502,GO:0043245,GO:0044421,GO:0044699,GO:0044702,GO:0044767,GO:0044877,GO:0045735,GO:0048609
HstV1f_c00041_00060	AT2G45130	SPX3	SPX domain protein 3	82	128	110	122	139	54	623	123	834	675	135	46	567	65	676	87	142	GO:0006950,GO:0007154,GO:0008150,GO:0009266,GO:0009267,GO:0009409,GO:0009605,GO:0009628,GO:0009987,GO:0009991,GO:0016036,GO:0031667,GO:0031668,GO:0031669,GO:0033554,GO:0042594,GO:0050896,GO:0051716,GO:0070417,GO:0071496
HstV1f_c00041_00070	AT1G66330		senescence-associated family protein	222	887	383	551	992	721	3365	2914	3371	2061	2354	2602	2927	3017	2293	2512	2899	GO:0005575,GO:0006950,GO:0006979,GO:0007568,GO:0008150,GO:0009507,GO:0009536,GO:0009987,GO:0010150,GO:0032502,GO:0033554,GO:0034599,GO:0042221,GO:0043226,GO:0043227,GO:0043229,GO:0043231,GO:0044424,GO:0044444,GO:0044464,GO:0044699,GO:0044767,GO:0050896,GO:0051716,GO:0070887,GO:0090693
HstV1f_c00041_00080	AT3G17640		Leucine-rich repeat (LRR) family protein	1	26	44	4	19	3	1	2	7	0	2	0	1	4	4	9	3	GO:0003674,GO:0005488,GO:0005515
HstV1f_c00041_00090	AT1G02660		alpha/beta-Hydrolases superfamily protein	0	8	13	2	87	23	7	4	5	10	5	9	9	11	10	12	10	GO:0002213,GO:0003674,GO:0003824,GO:0004620,GO:0005575,GO:0006629,GO:0006950,GO:0006952,GO:0008150,GO:0008152,GO:0008970,GO:0009056,GO:0009507,GO:0009532,GO:0009536,GO:0009570,GO:0016020,GO:0016042,GO:0016298,GO:0016787,GO:0016788,GO:0031090,GO:0031347,GO:0031349,GO:0031969,GO:0042170,GO:0043226,GO:0043227,GO:0043229,GO:0043231,GO:0044238,GO:0044422,GO:0044424,GO:0044434,GO:0044435,GO:0044444,GO:0044446,GO:0044464,GO:0044699,GO:0044710,GO:0044712,GO:0047714,GO:0048518,GO:0048583,GO:0048584,GO:0050789,GO:0050896,GO:0052689,GO:0052739,GO:0052740,GO:0065007,GO:0071704,GO:0080134,GO:0102549,GO:1901575
HstV1f_c00041_00100	AT3G22320	NRPB5	Eukaryotic rpb5 RNA polymerase subunit family protein	0	0	0	0	0	0	0	2	0	0	0	0	0	0	0	0	1	GO:0000418,GO:0000428,GO:0003674,GO:0003676,GO:0003677,GO:0003824,GO:0003899,GO:0005488,GO:0005575,GO:0005665,GO:0005666,GO:0005736,GO:0006139,GO:0006351,GO:0006725,GO:0006807,GO:0008150,GO:0008152,GO:0009058,GO:0009059,GO:0009987,GO:0016070,GO:0016740,GO:0016772,GO:0016779,GO:0018130,GO:0019438,GO:0030880,GO:0032774,GO:0032991,GO:0034062,GO:0034641,GO:0034645,GO:0034654,GO:0043170,GO:0044237,GO:0044238,GO:0044249,GO:0044260,GO:0044271,GO:0044422,GO:0044424,GO:0044428,GO:0044446,GO:0044451,GO:0044452,GO:0044464,GO:0046483,GO:0055029,GO:0061695,GO:0071704,GO:0090304,GO:0097159,GO:0097659,GO:0097747,GO:1901360,GO:1901362,GO:1901363,GO:1901576,GO:1902494,GO:1990234
HstV1f_c00041_00110	AT2G25920		pollen-specific LRR extensin-like protein	31	111	89	36	78	95	114	119	126	110	123	106	111	101	97	120	98
HstV1f_c00041_00120	AT3G58650	TRM7	GPI-anchored adhesin-like protein	6	405	217	35	17	14	25	26	38	33	31	40	30	26	14	51	39
HstV1f_c00041_00130	AT3G05740	RECQI1	RECQ helicase l1	5	22	32	16	20	40	64	52	48	18	17	43	40	24	33	45	19	GO:0000166,GO:0000724,GO:0000725,GO:0001101,GO:0003674,GO:0003676,GO:0003678,GO:0003824,GO:0004386,GO:0005488,GO:0005524,GO:0005575,GO:0005634,GO:0005694,GO:0005737,GO:0006139,GO:0006259,GO:0006268,GO:0006281,GO:0006302,GO:0006310,GO:0006725,GO:0006807,GO:0006950,GO:0006974,GO:0006996,GO:0007154,GO:0008150,GO:0008152,GO:0009266,GO:0009378,GO:0009409,GO:0009414,GO:0009415,GO:0009605,GO:0009628,GO:0009987,GO:0009991,GO:0010035,GO:0016043,GO:0016462,GO:0016787,GO:0016817,GO:0016818,GO:0016887,GO:0017076,GO:0017111,GO:0030554,GO:0031668,GO:0032392,GO:0032508,GO:0032553,GO:0032555,GO:0032559,GO:0033554,GO:0034641,GO:0035639,GO:0036094,GO:0042221,GO:0042631,GO:0043138,GO:0043167,GO:0043168,GO:0043169,GO:0043170,GO:0043226,GO:0043227,GO:0043228,GO:0043229,GO:0043231,GO:0043232,GO:0044237,GO:0044238,GO:0044260,GO:0044424,GO:0044464,GO:0046483,GO:0046872,GO:0050896,GO:0051276,GO:0051716,GO:0070417,GO:0070887,GO:0071103,GO:0071214,GO:0071229,GO:0071462,GO:0071496,GO:0071704,GO:0071840,GO:0090304,GO:0097159,GO:0097367,GO:1901265,GO:1901360,GO:1901363,GO:1901700,GO:1901701
HstV1f_c00041_00140	AT5G48140		Pectin lyase-like superfamily protein	0	0	0	0	0	0	0	0	0	0	0	0	0	0	0	0	0	GO:0000272,GO:0003006,GO:0003674,GO:0003824,GO:0004553,GO:0004650,GO:0005488,GO:0005515,GO:0005575,GO:0005576,GO:0005783,GO:0005794,GO:0005975,GO:0005976,GO:0007275,GO:0008150,GO:0008152,GO:0009056,GO:0009057,GO:0009555,GO:0009846,GO:0009987,GO:0010393,GO:0016043,GO:0016052,GO:0016787,GO:0016798,GO:0019863,GO:0019865,GO:0022414,GO:0031982,GO:0032403,GO:0032501,GO:0032502,GO:0043170,GO:0043226,GO:0043227,GO:0043229,GO:0043231,GO:0043667,GO:0044238,GO:0044420,GO:0044421,GO:0044424,GO:0044444,GO:0044464,GO:0044699,GO:0044702,GO:0044707,GO:0044767,GO:0044877,GO:0045229,GO:0045488,GO:0045490,GO:0047911,GO:0048229,GO:0048856,GO:0048868,GO:0071554,GO:0071555,GO:0071704,GO:0071840,GO:1901575
HstV1f_c00041_00150	AT2G47490	NDT1	NAD+ transporter 1	29	143	101	124	187	157	430	214	534	257	460	175	185	205	345	337	262	GO:0003674,GO:0005215,GO:0005575,GO:0005739,GO:0006810,GO:0006862,GO:0008150,GO:0015291,GO:0015297,GO:0015748,GO:0015931,GO:0016020,GO:0022804,GO:0022857,GO:0031090,GO:0031969,GO:0035352,GO:0042170,GO:0043132,GO:0043226,GO:0043227,GO:0043229,GO:0043231,GO:0044422,GO:0044424,GO:0044434,GO:0044435,GO:0044444,GO:0044446,GO:0044464,GO:0044699,GO:0044765,GO:0051179,GO:0051181,GO:0051184,GO:0051234,GO:0051724,GO:0055085,GO:0071702,GO:0071705,GO:1901679,GO:1902578
HstV1f_c00041_00160	AT2G21410	VHA-A2	vacuolar proton ATPase A2	974	6354	4202	3083	5005	4959	5314	4289	5121	5065	3845	4770	4086	3815	4251	4741	5159	GO:0000220,GO:0000325,GO:0003674,GO:0003824,GO:0005215,GO:0005488,GO:0005515,GO:0005575,GO:0005739,GO:0005773,GO:0005774,GO:0005794,GO:0006139,GO:0006163,GO:0006164,GO:0006461,GO:0006725,GO:0006753,GO:0006754,GO:0006793,GO:0006796,GO:0006807,GO:0006810,GO:0006811,GO:0006812,GO:0006818,GO:0006873,GO:0006885,GO:0007035,GO:0008150,GO:0008152,GO:0008324,GO:0009058,GO:0009117,GO:0009123,GO:0009124,GO:0009126,GO:0009127,GO:0009141,GO:0009142,GO:0009144,GO:0009145,GO:0009150,GO:0009152,GO:0009156,GO:0009161,GO:0009165,GO:0009167,GO:0009168,GO:0009199,GO:0009201,GO:0009205,GO:0009206,GO:0009259,GO:0009260,GO:0009678,GO:0009705,GO:0009987,GO:0015075,GO:0015077,GO:0015078,GO:0015399,GO:0015405,GO:0015672,GO:0015985,GO:0015986,GO:0015992,GO:0016020,GO:0016043,GO:0016462,GO:0016469,GO:0016471,GO:0016787,GO:0016817,GO:0016818,GO:0016820,GO:0016887,GO:0017111,GO:0018130,GO:0019438,GO:0019637,GO:0019693,GO:0019725,GO:0019829,GO:0019899,GO:0022607,GO:0022804,GO:0022853,GO:0022857,GO:0022890,GO:0022891,GO:0022892,GO:0030003,GO:0030004,GO:0030641,GO:0031090,GO:0032119,GO:0032991,GO:0033176,GO:0033177,GO:0033179,GO:0034220,GO:0034622,GO:0034641,GO:0034654,GO:0036442,GO:0042592,GO:0042623,GO:0042625,GO:0042626,GO:0043181,GO:0043226,GO:0043227,GO:0043229,GO:0043231,GO:0043234,GO:0043492,GO:0043623,GO:0043933,GO:0044237,GO:0044238,GO:0044249,GO:0044271,GO:0044281,GO:0044422,GO:0044424,GO:0044425,GO:0044437,GO:0044444,GO:0044446,GO:0044464,GO:0044699,GO:0044710,GO:0044711,GO:0044763,GO:0044765,GO:0044769,GO:0045735,GO:0045851,GO:0046034,GO:0046390,GO:0046483,GO:0046961,GO:0048878,GO:0050801,GO:0051117,GO:0051179,GO:0051234,GO:0051235,GO:0051238,GO:0051452,GO:0051453,GO:0051651,GO:0055067,GO:0055080,GO:0055082,GO:0055085,GO:0055086,GO:0065003,GO:0065007,GO:0065008,GO:0070070,GO:0070071,GO:0070072,GO:0071704,GO:0071822,GO:0071840,GO:0072521,GO:0072522,GO:0090407,GO:0098588,GO:0098655,GO:0098660,GO:0098662,GO:0098771,GO:0098796,GO:0098805,GO:1901135,GO:1901137,GO:1901293,GO:1901360,GO:1901362,GO:1901564,GO:1901566,GO:1901576,GO:1902578,GO:1902600
HstV1f_c00042_00010	AT5G09960		sorbin/SH3 domain protein	8	194	221	26	18	13	8	16	17	2	9	7	8	5	33	45	7
HstV1f_c00042_00020	AT5G64570	XYL4	beta-D-xylosidase 4	6	193	203	30	11	4	2	0	2	0	0	0	1	2	0	1	0	GO:0000272,GO:0002376,GO:0003674,GO:0003824,GO:0004553,GO:0005575,GO:0005576,GO:0005975,GO:0005976,GO:0006950,GO:0006952,GO:0006955,GO:0008150,GO:0008152,GO:0009044,GO:0009056,GO:0009057,GO:0009605,GO:0009607,GO:0009627,GO:0009814,GO:0009987,GO:0010383,GO:0010410,GO:0016020,GO:0016052,GO:0016787,GO:0016798,GO:0031221,GO:0031222,GO:0043170,GO:0043207,GO:0044036,GO:0044237,GO:0044238,GO:0044260,GO:0044699,GO:0044710,GO:0044712,GO:0044723,GO:0044724,GO:0045087,GO:0045491,GO:0045493,GO:0046556,GO:0048046,GO:0050896,GO:0051704,GO:0051707,GO:0071704,GO:0097599,GO:0098542,GO:1901575
HstV1f_c00042_00030	AT1G07400		HSP20-like chaperones superfamily protein	0	0	4	0	1	1	0	0	0	0	0	0	0	0	1	5	2	GO:0000302,GO:0003674,GO:0005488,GO:0005515,GO:0005575,GO:0005737,GO:0006457,GO:0006461,GO:0006950,GO:0006970,GO:0006979,GO:0008150,GO:0009266,GO:0009408,GO:0009628,GO:0009651,GO:0009987,GO:0010035,GO:0016043,GO:0022607,GO:0042221,GO:0042542,GO:0043621,GO:0043933,GO:0044424,GO:0044464,GO:0050896,GO:0051082,GO:0051259,GO:0065003,GO:0071822,GO:0071840,GO:1901700
HstV1f_c00042_00040	AT4G09670		Oxidoreductase family protein	0	0	0	0	4	0	3	2	14	1	0	0	1	1	1	7	1	GO:0000166,GO:0003674,GO:0003824,GO:0005488,GO:0005575,GO:0005829,GO:0016491,GO:0036094,GO:0044424,GO:0044444,GO:0044464,GO:0097159,GO:1901265,GO:1901363
HstV1f_c00042_00050	AT1G53540		HSP20-like chaperones superfamily protein	11	24	10	43	337	186	195	97	542	76	217	111	177	77	187	226	65	GO:0000302,GO:0003674,GO:0005488,GO:0005515,GO:0005575,GO:0005737,GO:0006457,GO:0006461,GO:0006950,GO:0006970,GO:0006979,GO:0008150,GO:0009266,GO:0009408,GO:0009628,GO:0009651,GO:0009987,GO:0010035,GO:0016043,GO:0022607,GO:0042221,GO:0042542,GO:0043621,GO:0043933,GO:0044424,GO:0044464,GO:0050896,GO:0051082,GO:0051259,GO:0065003,GO:0071822,GO:0071840,GO:1901700
HstV1f_c00042_00060				0	0	0	0	2	2	12	2	25	3	8	0	1	0	2	3	10	GO:0003674,GO:0003676,GO:0003824,GO:0003964,GO:0004175,GO:0004190,GO:0004518,GO:0004519,GO:0005488,GO:0006139,GO:0006259,GO:0006310,GO:0006508,GO:0006725,GO:0006807,GO:0008150,GO:0008152,GO:0008233,GO:0009987,GO:0015074,GO:0016740,GO:0016772,GO:0016779,GO:0016787,GO:0016788,GO:0019538,GO:0034061,GO:0034641,GO:0043167,GO:0043169,GO:0043170,GO:0044237,GO:0044238,GO:0044260,GO:0046483,GO:0046872,GO:0070001,GO:0070011,GO:0071704,GO:0090304,GO:0097159,GO:1901360,GO:1901363,GO:1901564
HstV1f_c00042_00070	AT4G09670		Oxidoreductase family protein	116	1064	355	196	146	296	118	102	147	146	132	131	83	132	147	135	203	GO:0000166,GO:0003674,GO:0003824,GO:0005488,GO:0005575,GO:0005829,GO:0016491,GO:0036094,GO:0044424,GO:0044444,GO:0044464,GO:0097159,GO:1901265,GO:1901363
HstV1f_c00042_00080	AT4G09670		Oxidoreductase family protein	154	699	401	428	271	433	232	185	232	267	329	224	163	172	240	213	279	GO:0000166,GO:0003674,GO:0003824,GO:0005488,GO:0005575,GO:0005829,GO:0016491,GO:0036094,GO:0044424,GO:0044444,GO:0044464,GO:0097159,GO:1901265,GO:1901363
HstV1f_c00042_00090	AT2G21970	SEP2	stress enhanced protein 2	508	423	465	1223	2471	2118	2733	1551	2918	2482	3185	1147	1863	1144	2312	2092	2165	GO:0003674,GO:0005488,GO:0005575,GO:0006091,GO:0006950,GO:0008150,GO:0008152,GO:0009314,GO:0009411,GO:0009416,GO:0009521,GO:0009523,GO:0009535,GO:0009611,GO:0009628,GO:0009642,GO:0009644,GO:0009765,GO:0009987,GO:0016020,GO:0016168,GO:0032991,GO:0034357,GO:0034644,GO:0042651,GO:0043234,GO:0044237,GO:0044422,GO:0044424,GO:0044425,GO:0044434,GO:0044435,GO:0044436,GO:0044444,GO:0044446,GO:0044464,GO:0046906,GO:0050896,GO:0051716,GO:0055035,GO:0070141,GO:0071214,GO:0071478,GO:0071482,GO:0071484,GO:0071486,GO:0071492,GO:0097159,GO:0098796,GO:1901363
HstV1f_c00042_00100	AT4G39610		MIZU-KUSSEI-like protein (Protein of unknown function, DUF617)	0	0	0	0	3	2	1	0	3	4	0	2	0	0	0	0	0	GO:0005575,GO:0005737,GO:0005783,GO:0005789,GO:0006996,GO:0008150,GO:0009605,GO:0009606,GO:0009657,GO:0009658,GO:0009987,GO:0010274,GO:0016020,GO:0016043,GO:0031984,GO:0032541,GO:0043226,GO:0043227,GO:0043229,GO:0043231,GO:0044422,GO:0044424,GO:0044425,GO:0044432,GO:0044444,GO:0044446,GO:0044448,GO:0044464,GO:0050896,GO:0071782,GO:0071840,GO:0098827
HstV1f_c00042_00110	AT5G64900	PROPEP1	of peptide 1	0	2	3	0	0	0	0	0	0	2	0	1	0	1	0	0	0
HstV1f_c00042_00120	AT5G10010		myosin-H heavy protein	68	446	432	239	458	464	478	359	558	411	460	333	348	286	434	658	499	GO:0001672,GO:0005575,GO:0005730,GO:0006950,GO:0008150,GO:0009266,GO:0009408,GO:0009628,GO:0009892,GO:0010286,GO:0010369,GO:0010468,GO:0010605,GO:0010629,GO:0010639,GO:0010847,GO:0019222,GO:0031445,GO:0031452,GO:0033043,GO:0033044,GO:0040029,GO:0043226,GO:0043228,GO:0043229,GO:0043232,GO:0044087,GO:0044422,GO:0044424,GO:0044427,GO:0044428,GO:0044446,GO:0044464,GO:0045798,GO:0045814,GO:0048519,GO:0048523,GO:0048583,GO:0050789,GO:0050794,GO:0050896,GO:0051128,GO:0051129,GO:0060255,GO:0065007,GO:0080134,GO:0080135,GO:0098687,GO:1900034,GO:1902275,GO:1905268,GO:2001251
HstV1f_c00042_00130	AT3G47530		Pentatricopeptide repeat (PPR) superfamily protein	5	33	21	8	9	5	16	21	23	31	8	10	14	6	0	30	19	GO:0003674,GO:0003676,GO:0003723,GO:0005488,GO:0005575,GO:0006139,GO:0006725,GO:0006807,GO:0008150,GO:0008152,GO:0008270,GO:0009451,GO:0009507,GO:0009536,GO:0009987,GO:0016070,GO:0034641,GO:0043167,GO:0043169,GO:0043170,GO:0043226,GO:0043227,GO:0043229,GO:0043231,GO:0043412,GO:0044237,GO:0044238,GO:0044260,GO:0044424,GO:0044444,GO:0044464,GO:0046483,GO:0046872,GO:0046914,GO:0071704,GO:0090304,GO:0097159,GO:1900865,GO:1901360,GO:1901363
HstV1f_c00042_00140	AT3G02350	GAUT9	galacturonosyltransferase 9	65	745	410	167	105	77	75	63	113	83	146	61	72	88	100	103	71	GO:0000138,GO:0000139,GO:0000271,GO:0003674,GO:0003824,GO:0005575,GO:0005768,GO:0005794,GO:0005802,GO:0005975,GO:0005976,GO:0008150,GO:0008152,GO:0008194,GO:0009058,GO:0009059,GO:0010393,GO:0016020,GO:0016051,GO:0016740,GO:0016757,GO:0016758,GO:0031090,GO:0031410,GO:0031982,GO:0031984,GO:0031985,GO:0043170,GO:0043226,GO:0043227,GO:0043229,GO:0043231,GO:0044238,GO:0044422,GO:0044424,GO:0044431,GO:0044444,GO:0044446,GO:0044464,GO:0044699,GO:0044710,GO:0044711,GO:0044723,GO:0045488,GO:0045489,GO:0047262,GO:0071704,GO:0097708,GO:0098588,GO:0098791,GO:1901576
HstV1f_c00042_00150	AT2G22480	PFK5	phosphofructokinase 5	183	861	463	689	732	649	709	602	897	551	708	523	426	433	496	640	570	GO:0000166,GO:0003674,GO:0003824,GO:0003872,GO:0005488,GO:0005524,GO:0005575,GO:0005737,GO:0005975,GO:0006002,GO:0006082,GO:0006090,GO:0006091,GO:0006096,GO:0006139,GO:0006163,GO:0006165,GO:0006725,GO:0006732,GO:0006733,GO:0006753,GO:0006757,GO:0006793,GO:0006796,GO:0006807,GO:0008150,GO:0008152,GO:0008443,GO:0009056,GO:0009117,GO:0009123,GO:0009126,GO:0009132,GO:0009135,GO:0009141,GO:0009144,GO:0009150,GO:0009161,GO:0009167,GO:0009179,GO:0009185,GO:0009199,GO:0009205,GO:0009259,GO:0009507,GO:0009536,GO:0009987,GO:0016052,GO:0016301,GO:0016310,GO:0016740,GO:0016772,GO:0016773,GO:0017076,GO:0019200,GO:0019362,GO:0019637,GO:0019693,GO:0019752,GO:0030554,GO:0032553,GO:0032555,GO:0032559,GO:0032787,GO:0034641,GO:0035639,GO:0036094,GO:0043167,GO:0043168,GO:0043169,GO:0043226,GO:0043227,GO:0043229,GO:0043231,GO:0043436,GO:0044237,GO:0044238,GO:0044281,GO:0044424,GO:0044444,GO:0044464,GO:0044699,GO:0044710,GO:0044712,GO:0044723,GO:0044724,GO:0044763,GO:0046031,GO:0046034,GO:0046483,GO:0046496,GO:0046872,GO:0046939,GO:0051186,GO:0055086,GO:0071704,GO:0072521,GO:0072524,GO:0097159,GO:0097367,GO:1901135,GO:1901265,GO:1901360,GO:1901363,GO:1901564,GO:1901575
HstV1f_c00042_00160	AT5G64940	ATH13	ABC2 homolog 13	1505	4980	1727	3046	931	1641	4244	5537	5278	4003	3234	5407	4463	5691	3898	3932	5452	GO:0000166,GO:0000302,GO:0003674,GO:0003824,GO:0004672,GO:0004674,GO:0005488,GO:0005524,GO:0005575,GO:0006629,GO:0006643,GO:0006793,GO:0006796,GO:0006950,GO:0006979,GO:0007568,GO:0007623,GO:0008150,GO:0008152,GO:0008610,GO:0009058,GO:0009314,GO:0009416,GO:0009507,GO:0009526,GO:0009536,GO:0009605,GO:0009628,GO:0009642,GO:0009644,GO:0009941,GO:0009987,GO:0009991,GO:0010035,GO:0010038,GO:0010150,GO:0016020,GO:0016301,GO:0016310,GO:0016740,GO:0016772,GO:0016773,GO:0017076,GO:0030554,GO:0031090,GO:0031667,GO:0031967,GO:0031969,GO:0031975,GO:0032502,GO:0032553,GO:0032555,GO:0032559,GO:0033554,GO:0034599,GO:0035639,GO:0036094,GO:0042170,GO:0042221,GO:0042542,GO:0042592,GO:0042594,GO:0043167,GO:0043168,GO:0043226,GO:0043227,GO:0043229,GO:0043231,GO:0044237,GO:0044238,GO:0044249,GO:0044255,GO:0044422,GO:0044424,GO:0044434,GO:0044435,GO:0044444,GO:0044446,GO:0044464,GO:0044699,GO:0044710,GO:0044711,GO:0044763,GO:0044767,GO:0046467,GO:0046686,GO:0048511,GO:0048583,GO:0048878,GO:0050789,GO:0050801,GO:0050896,GO:0051716,GO:0055065,GO:0055072,GO:0055076,GO:0055080,GO:0065007,GO:0065008,GO:0070887,GO:0071704,GO:0080134,GO:0090693,GO:0097159,GO:0097367,GO:0098771,GO:0106310,GO:1901031,GO:1901265,GO:1901363,GO:1901576,GO:1901700,GO:1902882,GO:1990641
HstV1f_c00042_00170	AT1G71830	SERK1	somatic embryosis receptor-like kinase 1	152	647	433	388	630	588	967	663	888	620	858	873	648	729	623	758	949	GO:0000166,GO:0003674,GO:0003824,GO:0004672,GO:0004674,GO:0005488,GO:0005515,GO:0005524,GO:0005575,GO:0005886,GO:0006464,GO:0006468,GO:0006793,GO:0006796,GO:0006807,GO:0007165,GO:0008150,GO:0008152,GO:0009593,GO:0009719,GO:0009720,GO:0009725,GO:0009726,GO:0009729,GO:0009741,GO:0009742,GO:0009755,GO:0009987,GO:0010033,GO:0014070,GO:0016020,GO:0016301,GO:0016310,GO:0016740,GO:0016772,GO:0016773,GO:0017076,GO:0019538,GO:0030554,GO:0032553,GO:0032555,GO:0032559,GO:0033993,GO:0035639,GO:0036094,GO:0036211,GO:0042221,GO:0042802,GO:0042803,GO:0043167,GO:0043168,GO:0043170,GO:0043401,GO:0043412,GO:0044237,GO:0044238,GO:0044260,GO:0044267,GO:0044464,GO:0046983,GO:0050789,GO:0050794,GO:0050896,GO:0051606,GO:0065007,GO:0071704,GO:0097159,GO:0097367,GO:0106310,GO:1901265,GO:1901363,GO:1901564,GO:1901700
HstV1f_c00043_00010	AT2G16400	BLH7	BEL1-like homeodomain 7	1255	3319	1953	3725	4842	5449	8648	6953	6241	4463	5109	6890	7383	6339	4367	5172	5094	GO:0000975,GO:0000976,GO:0000977,GO:0000978,GO:0000981,GO:0000987,GO:0001012,GO:0001067,GO:0001071,GO:0001159,GO:0003674,GO:0003676,GO:0003677,GO:0003690,GO:0003700,GO:0005488,GO:0005575,GO:0005634,GO:0006355,GO:0006357,GO:0008150,GO:0009889,GO:0010468,GO:0010556,GO:0019219,GO:0019222,GO:0031323,GO:0031326,GO:0043226,GO:0043227,GO:0043229,GO:0043231,GO:0043565,GO:0044212,GO:0044424,GO:0044464,GO:0050789,GO:0050794,GO:0051171,GO:0051252,GO:0060255,GO:0065007,GO:0080090,GO:0097159,GO:1901363,GO:1903506,GO:1990837,GO:2000112,GO:2001141
HstV1f_c00043_00020	AT4G36420		Ribosomal protein L12 family protein	49	199	173	149	128	167	110	103	116	129	139	109	101	67	116	109	154	GO:0003674,GO:0003735,GO:0005198,GO:0005575,GO:0005840,GO:0006412,GO:0006518,GO:0006807,GO:0008150,GO:0008152,GO:0009058,GO:0009059,GO:0009987,GO:0019538,GO:0030529,GO:0032991,GO:0034641,GO:0034645,GO:0043043,GO:0043170,GO:0043226,GO:0043228,GO:0043229,GO:0043232,GO:0043603,GO:0043604,GO:0044237,GO:0044238,GO:0044249,GO:0044260,GO:0044267,GO:0044271,GO:0044424,GO:0044444,GO:0044464,GO:0071704,GO:1901564,GO:1901566,GO:1901576,GO:1990904
HstV1f_c00043_00030	AT1G45233	THO5	THO complex, subunit 5	0	0	0	1	4	1	2	3	5	0	4	4	3	2	3	14	7
HstV1f_c00043_00040	AT1G63450	RHS8	root hair specific 8	11	11	3	12	11	5	45	34	32	106	207	65	157	97	396	180	159
HstV1f_c00043_00050	AT3G27740	CARA	carbamoyl phosphate synthetase A	54	513	598	267	347	550	368	273	337	373	206	206	213	249	247	314	414	GO:0000166,GO:0003674,GO:0003824,GO:0004088,GO:0005488,GO:0005524,GO:0005575,GO:0005737,GO:0005951,GO:0006082,GO:0006139,GO:0006206,GO:0006207,GO:0006213,GO:0006220,GO:0006221,GO:0006222,GO:0006520,GO:0006525,GO:0006526,GO:0006541,GO:0006725,GO:0006753,GO:0006793,GO:0006796,GO:0006807,GO:0008150,GO:0008152,GO:0008652,GO:0009058,GO:0009064,GO:0009084,GO:0009112,GO:0009116,GO:0009117,GO:0009119,GO:0009123,GO:0009124,GO:0009129,GO:0009130,GO:0009156,GO:0009161,GO:0009163,GO:0009165,GO:0009173,GO:0009174,GO:0009218,GO:0009220,GO:0009259,GO:0009260,GO:0009507,GO:0009536,GO:0009987,GO:0016053,GO:0016787,GO:0016874,GO:0016879,GO:0016884,GO:0017076,GO:0018130,GO:0019438,GO:0019637,GO:0019693,GO:0019752,GO:0019856,GO:0030554,GO:0032553,GO:0032555,GO:0032559,GO:0032991,GO:0034641,GO:0034654,GO:0035639,GO:0036094,GO:0042455,GO:0043167,GO:0043168,GO:0043226,GO:0043227,GO:0043229,GO:0043231,GO:0043436,GO:0044205,GO:0044237,GO:0044238,GO:0044249,GO:0044271,GO:0044281,GO:0044283,GO:0044424,GO:0044444,GO:0044464,GO:0044699,GO:0044710,GO:0044711,GO:0044763,GO:0046049,GO:0046112,GO:0046131,GO:0046132,GO:0046134,GO:0046390,GO:0046394,GO:0046483,GO:0055086,GO:0071704,GO:0072527,GO:0072528,GO:0090407,GO:0097159,GO:0097367,GO:1901135,GO:1901137,GO:1901265,GO:1901293,GO:1901360,GO:1901362,GO:1901363,GO:1901564,GO:1901566,GO:1901576,GO:1901605,GO:1901607,GO:1901657,GO:1901659,GO:1902494
HstV1f_c00043_00060	AT5G57960		GTP-binding protein, HflX	61	265	150	184	140	159	236	343	297	193	437	318	277	298	269	320	483	GO:0000166,GO:0001882,GO:0001883,GO:0003674,GO:0003824,GO:0003924,GO:0005488,GO:0005525,GO:0005575,GO:0005737,GO:0016462,GO:0016787,GO:0016817,GO:0016818,GO:0017076,GO:0017111,GO:0019001,GO:0032549,GO:0032550,GO:0032553,GO:0032555,GO:0032561,GO:0035639,GO:0036094,GO:0043167,GO:0043168,GO:0043169,GO:0044424,GO:0044464,GO:0046872,GO:0097159,GO:0097367,GO:1901265,GO:1901363
HstV1f_c00043_00070	AT2G38823			0	0	0	4	1	0	7	1	10	15	11	36	19	11	14	13	14
HstV1f_c00043_00080	AT4G28490	HAE	Leucine-rich receptor-like protein kinase family protein	33	29	37	66	92	83	114	122	116	118	153	75	90	87	140	185	167
HstV1f_c00043_00090	AT1G72280	ERO1	endoplasmic reticulum oxidoreductins 1	34	281	160	230	174	254	229	175	223	205	161	152	170	167	227	269	223	GO:0000166,GO:0003674,GO:0003824,GO:0005488,GO:0005575,GO:0005783,GO:0005789,GO:0006457,GO:0008150,GO:0009987,GO:0015035,GO:0015036,GO:0016020,GO:0016491,GO:0016667,GO:0016670,GO:0016972,GO:0034975,GO:0036094,GO:0043167,GO:0043168,GO:0043226,GO:0043227,GO:0043229,GO:0043231,GO:0044422,GO:0044424,GO:0044425,GO:0044432,GO:0044444,GO:0044446,GO:0044464,GO:0048037,GO:0050660,GO:0050662,GO:0071949,GO:0097159,GO:1901265,GO:1901363
HstV1f_c00043_00100	AT5G52070		At domain-containing protein	42	286	259	103	180	215	326	285	283	148	308	264	241	263	252	214	236
HstV1f_c00044_00010	AT4G16310	LDL3	LSD1-like 3	87	318	232	206	298	289	677	575	581	519	594	738	666	640	686	768	828	GO:0000166,GO:0003674,GO:0003824,GO:0005488,GO:0005515,GO:0006325,GO:0006576,GO:0006595,GO:0006598,GO:0006807,GO:0008150,GO:0008152,GO:0009056,GO:0009308,GO:0009310,GO:0009987,GO:0016043,GO:0016491,GO:0016645,GO:0016647,GO:0034641,GO:0036094,GO:0042402,GO:0043167,GO:0043168,GO:0044106,GO:0044237,GO:0046592,GO:0048037,GO:0050660,GO:0050662,GO:0071704,GO:0071840,GO:0071949,GO:0097159,GO:1901265,GO:1901363,GO:1901564,GO:1901565,GO:1901575
HstV1f_c00044_00020	AT4G24160		alpha/beta-Hydrolases superfamily protein	186	466	329	697	2530	1336	1458	830	1759	896	1005	1230	937	807	1122	1578	895	GO:0003674,GO:0003824,GO:0003841,GO:0004620,GO:0004623,GO:0005575,GO:0005737,GO:0006629,GO:0006644,GO:0006650,GO:0006654,GO:0006793,GO:0006796,GO:0008150,GO:0008152,GO:0008374,GO:0008610,GO:0008654,GO:0009058,GO:0009987,GO:0016298,GO:0016411,GO:0016740,GO:0016746,GO:0016747,GO:0016787,GO:0016788,GO:0019637,GO:0042171,GO:0042592,GO:0044237,GO:0044238,GO:0044249,GO:0044255,GO:0044424,GO:0044464,GO:0044699,GO:0044710,GO:0044711,GO:0044763,GO:0045017,GO:0046473,GO:0046474,GO:0046486,GO:0048878,GO:0052689,GO:0055088,GO:0065007,GO:0065008,GO:0071617,GO:0071704,GO:0090407,GO:1901576
HstV1f_c00044_00030	AT1G16210		coiled-coil protein	568	1786	1082	1363	2051	1836	1511	1027	1551	1222	1367	995	1007	1011	1153	1496	1190	GO:0000988,GO:0000989,GO:0003674,GO:0003676,GO:0003712,GO:0003713,GO:0003723,GO:0005488,GO:0005575,GO:0005634,GO:0005815,GO:0005829,GO:0005886,GO:0006139,GO:0006351,GO:0006366,GO:0006725,GO:0006807,GO:0007049,GO:0008150,GO:0008152,GO:0009058,GO:0009059,GO:0009987,GO:0016020,GO:0016070,GO:0018130,GO:0019438,GO:0030496,GO:0032774,GO:0034641,GO:0034645,GO:0034654,GO:0043170,GO:0043226,GO:0043227,GO:0043228,GO:0043229,GO:0043231,GO:0043232,GO:0044237,GO:0044238,GO:0044249,GO:0044260,GO:0044271,GO:0044422,GO:0044424,GO:0044430,GO:0044444,GO:0044446,GO:0044464,GO:0044699,GO:0044763,GO:0046483,GO:0051301,GO:0071704,GO:0090304,GO:0097159,GO:0097659,GO:1901360,GO:1901362,GO:1901363,GO:1901576
HstV1f_c00044_00040	AT5G53650		ABC transporter A family protein	288	987	605	722	823	1351	868	684	771	589	786	550	597	679	522	548	659
HstV1f_c00044_00050	AT1G32780		GroES-like zinc-binding dehydrogenase family protein	73	746	294	168	375	398	46	88	110	67	156	84	50	108	87	154	78	GO:0003674,GO:0003824,GO:0004022,GO:0004024,GO:0005488,GO:0005575,GO:0005829,GO:0006081,GO:0008150,GO:0008152,GO:0008270,GO:0009056,GO:0009987,GO:0016491,GO:0016614,GO:0016616,GO:0043167,GO:0043169,GO:0044237,GO:0044248,GO:0044281,GO:0044282,GO:0044424,GO:0044444,GO:0044464,GO:0044699,GO:0044710,GO:0044712,GO:0044763,GO:0046185,GO:0046292,GO:0046294,GO:0046872,GO:0046914,GO:0051903,GO:0071704,GO:1901575
HstV1f_c00044_00060	AT5G54730	G18F	autophagy 18 F-like protein	0	0	0	0	15	2	2	0	0	0	0	0	1	0	1	1	0	GO:0003674,GO:0005488,GO:0005515,GO:0005575,GO:0005737,GO:0005774,GO:0006810,GO:0006914,GO:0006950,GO:0008104,GO:0008150,GO:0008152,GO:0009056,GO:0009605,GO:0009987,GO:0009991,GO:0015031,GO:0015833,GO:0016020,GO:0031090,GO:0031667,GO:0033036,GO:0034045,GO:0042594,GO:0042886,GO:0044237,GO:0044248,GO:0044422,GO:0044424,GO:0044437,GO:0044444,GO:0044446,GO:0044464,GO:0045184,GO:0050896,GO:0051179,GO:0051234,GO:0071702,GO:0071705,GO:0098588,GO:0098805
HstV1f_c00044_00070	AT1G05600	EMB3101	Tetratricopeptide repeat (TPR)-like superfamily protein	6	30	30	22	24	49	35	31	18	39	25	14	28	37	33	50	33
HstV1f_c00044_00080	AT5G24510		60S acidic ribosomal protein family	501	2869	3556	1270	2171	3406	2009	1750	2068	2397	2404	1314	1837	1629	1817	1859	2196	GO:0002181,GO:0003674,GO:0003735,GO:0005198,GO:0005488,GO:0005575,GO:0006412,GO:0006414,GO:0006518,GO:0006807,GO:0008047,GO:0008150,GO:0008152,GO:0009058,GO:0009059,GO:0009987,GO:0015934,GO:0019207,GO:0019209,GO:0019538,GO:0019887,GO:0022625,GO:0030234,GO:0030295,GO:0030529,GO:0032991,GO:0034641,GO:0034645,GO:0043021,GO:0043043,GO:0043170,GO:0043603,GO:0043604,GO:0044237,GO:0044238,GO:0044249,GO:0044260,GO:0044267,GO:0044271,GO:0044391,GO:0044422,GO:0044424,GO:0044444,GO:0044445,GO:0044446,GO:0044464,GO:0044877,GO:0071704,GO:0098772,GO:1901564,GO:1901566,GO:1901576,GO:1990904
HstV1f_c00044_00090	AT5G24740		vacuolar protein sorting-associated protein, putative (DUF1162)	54	253	165	140	187	207	665	574	532	386	315	622	631	563	402	508	556	GO:0003674,GO:0005215,GO:0005319,GO:0005488,GO:0005543,GO:0005548,GO:0005575,GO:0006810,GO:0006869,GO:0008150,GO:0008289,GO:0016020,GO:0022892,GO:0043167,GO:0043168,GO:0044699,GO:0044765,GO:0051179,GO:0051234,GO:0071702,GO:0120009,GO:0120013,GO:0120014,GO:1902578
HstV1f_c00044_00100	AT2G29650	PHT4;1	phosphate transporter 4;1	0	0	0	0	0	3	1	0	0	0	0	0	0	0	0	1	0	GO:0001071,GO:0003674,GO:0003676,GO:0003677,GO:0003700,GO:0005488,GO:0005575,GO:0005634,GO:0043226,GO:0043227,GO:0043229,GO:0043231,GO:0044424,GO:0044464,GO:0097159,GO:1901363
HstV1f_c00044_00110	AT5G03650	SBE2.2	starch branching enzyme 2.2	32	239	113	49	12	31	37	88	45	25	13	24	49	56	27	93	45	GO:0000271,GO:0000272,GO:0003674,GO:0003824,GO:0003844,GO:0004553,GO:0005488,GO:0005575,GO:0005737,GO:0005975,GO:0005976,GO:0005977,GO:0005978,GO:0005982,GO:0005983,GO:0006073,GO:0006091,GO:0006112,GO:0008150,GO:0008152,GO:0009056,GO:0009057,GO:0009058,GO:0009059,GO:0009250,GO:0009251,GO:0009501,GO:0009507,GO:0009536,GO:0009987,GO:0015980,GO:0016051,GO:0016052,GO:0016740,GO:0016757,GO:0016758,GO:0016787,GO:0016798,GO:0019252,GO:0033692,GO:0034637,GO:0034645,GO:0043167,GO:0043169,GO:0043170,GO:0043226,GO:0043227,GO:0043229,GO:0043231,GO:0044042,GO:0044237,GO:0044238,GO:0044247,GO:0044248,GO:0044249,GO:0044260,GO:0044262,GO:0044264,GO:0044275,GO:0044424,GO:0044444,GO:0044464,GO:0044699,GO:0044710,GO:0044711,GO:0044723,GO:0044763,GO:0055114,GO:0071704,GO:0102752,GO:1901575,GO:1901576
HstV1f_c00044_00120	AT3G30200		Plant transposase (Ptta/En/Spm family)	0	0	0	1	4	3	2	9	17	1	13	0	1	3	0	1	4
HstV1f_c00044_00130	AT2G17200	DSK2	ubiquitin family protein	35	193	140	152	350	243	260	151	345	195	228	164	153	180	175	318	219	GO:0003674,GO:0005488,GO:0005515,GO:0005575,GO:0005634,GO:0005739,GO:0005829,GO:0006508,GO:0006511,GO:0006807,GO:0008150,GO:0008152,GO:0009056,GO:0009057,GO:0009987,GO:0019538,GO:0019941,GO:0031593,GO:0032182,GO:0043130,GO:0043170,GO:0043226,GO:0043227,GO:0043229,GO:0043231,GO:0043632,GO:0044237,GO:0044238,GO:0044248,GO:0044260,GO:0044265,GO:0044424,GO:0044444,GO:0044464,GO:0051603,GO:0071704,GO:1901564,GO:1901575
HstV1f_c00044_00140	AT2G17220	Kin3	Protein kinase superfamily protein	393	974	457	974	558	935	1437	1075	1228	1401	1026	708	768	680	1276	1041	1008	GO:0000166,GO:0003674,GO:0003824,GO:0004672,GO:0004674,GO:0005488,GO:0005524,GO:0005575,GO:0005634,GO:0005886,GO:0006464,GO:0006468,GO:0006793,GO:0006796,GO:0006807,GO:0006950,GO:0006952,GO:0008150,GO:0008152,GO:0009987,GO:0016020,GO:0016301,GO:0016310,GO:0016740,GO:0016772,GO:0016773,GO:0017076,GO:0019538,GO:0030554,GO:0032553,GO:0032555,GO:0032559,GO:0035639,GO:0036094,GO:0036211,GO:0043167,GO:0043168,GO:0043170,GO:0043226,GO:0043227,GO:0043229,GO:0043231,GO:0043412,GO:0044237,GO:0044238,GO:0044260,GO:0044267,GO:0044424,GO:0044464,GO:0050896,GO:0071704,GO:0097159,GO:0097367,GO:0106310,GO:1901265,GO:1901363,GO:1901564
HstV1f_c00044_00150	AT2G17200	DSK2	ubiquitin family protein	5	11	13	6	7	9	3	0	7	2	4	4	10	11	2	9	1	GO:0003674,GO:0005488,GO:0005515,GO:0005575,GO:0005634,GO:0005739,GO:0005829,GO:0006508,GO:0006511,GO:0006807,GO:0008150,GO:0008152,GO:0009056,GO:0009057,GO:0009987,GO:0019538,GO:0019941,GO:0031593,GO:0032182,GO:0043130,GO:0043170,GO:0043226,GO:0043227,GO:0043229,GO:0043231,GO:0043632,GO:0044237,GO:0044238,GO:0044248,GO:0044260,GO:0044265,GO:0044424,GO:0044444,GO:0044464,GO:0051603,GO:0071704,GO:1901564,GO:1901575
HstV1f_c00044_00160	AT2G17220	Kin3	Protein kinase superfamily protein	213	269	258	448	267	712	1105	788	793	974	711	1271	892	649	939	925	673	GO:0000166,GO:0003674,GO:0003824,GO:0004672,GO:0004674,GO:0005488,GO:0005524,GO:0005575,GO:0005634,GO:0005886,GO:0006464,GO:0006468,GO:0006793,GO:0006796,GO:0006807,GO:0006950,GO:0006952,GO:0008150,GO:0008152,GO:0009987,GO:0016020,GO:0016301,GO:0016310,GO:0016740,GO:0016772,GO:0016773,GO:0017076,GO:0019538,GO:0030554,GO:0032553,GO:0032555,GO:0032559,GO:0035639,GO:0036094,GO:0036211,GO:0043167,GO:0043168,GO:0043170,GO:0043226,GO:0043227,GO:0043229,GO:0043231,GO:0043412,GO:0044237,GO:0044238,GO:0044260,GO:0044267,GO:0044424,GO:0044464,GO:0050896,GO:0071704,GO:0097159,GO:0097367,GO:0106310,GO:1901265,GO:1901363,GO:1901564
HstV1f_c00045_00010	AT1G11190	BFN1	bifunctional nuclease i	19	104	0	48	5	2	0	0	0	1	12	0	1	0	0	4	3
HstV1f_c00045_00020	AT3G27831		Gamma-thionin family protein	34	192	5	30	0	3	0	0	0	0	0	0	1	0	0	14	0
HstV1f_c00045_00030	AT5G25800		Polynucleotidyl transferase, ribonuclease H-like superfamily protein	0	0	0	0	0	0	0	0	0	1	0	0	0	0	2	0	0	GO:0003674,GO:0003676,GO:0003824,GO:0004518,GO:0004527,GO:0005488,GO:0005575,GO:0005634,GO:0016787,GO:0016788,GO:0043226,GO:0043227,GO:0043229,GO:0043231,GO:0044424,GO:0044464,GO:0097159,GO:1901363
HstV1f_c00045_00040	AT5G56250	HAP8	hapless 8	0	0	0	0	0	0	0	0	0	0	0	0	0	0	0	0	0	GO:0000166,GO:0000307,GO:0003674,GO:0003824,GO:0004672,GO:0004674,GO:0004693,GO:0005488,GO:0005524,GO:0005575,GO:0005634,GO:0006355,GO:0006357,GO:0006464,GO:0006468,GO:0006793,GO:0006796,GO:0006807,GO:0008150,GO:0008152,GO:0008353,GO:0009889,GO:0009891,GO:0009893,GO:0009987,GO:0010468,GO:0010556,GO:0010557,GO:0010604,GO:0010628,GO:0016301,GO:0016310,GO:0016740,GO:0016772,GO:0016773,GO:0017076,GO:0019219,GO:0019222,GO:0019538,GO:0030554,GO:0031323,GO:0031325,GO:0031326,GO:0031328,GO:0032553,GO:0032555,GO:0032559,GO:0032784,GO:0032786,GO:0032968,GO:0032991,GO:0034243,GO:0035639,GO:0036094,GO:0036211,GO:0043167,GO:0043168,GO:0043170,GO:0043226,GO:0043227,GO:0043229,GO:0043231,GO:0043234,GO:0043412,GO:0044237,GO:0044238,GO:0044260,GO:0044267,GO:0044424,GO:0044464,GO:0045893,GO:0045935,GO:0045944,GO:0048518,GO:0048522,GO:0050789,GO:0050794,GO:0051171,GO:0051173,GO:0051252,GO:0051254,GO:0060255,GO:0061695,GO:0065007,GO:0070816,GO:0071704,GO:0080090,GO:0097159,GO:0097367,GO:0097472,GO:1901265,GO:1901363,GO:1901564,GO:1902494,GO:1902554,GO:1902680,GO:1902911,GO:1903506,GO:1903508,GO:1990234,GO:2000112,GO:2001141
HstV1f_c00045_00050	AT2G47990	SWA1	transducin family protein / WD-40 repeat family protein	0	0	0	0	1	0	0	0	0	0	0	0	0	0	0	0	0	GO:0000151,GO:0003674,GO:0003676,GO:0003723,GO:0003729,GO:0005488,GO:0005575,GO:0005730,GO:0006139,GO:0006355,GO:0006356,GO:0006364,GO:0006396,GO:0006725,GO:0006807,GO:0007049,GO:0007275,GO:0008150,GO:0008152,GO:0009553,GO:0009561,GO:0009889,GO:0009891,GO:0009893,GO:0009987,GO:0010468,GO:0010556,GO:0010557,GO:0010604,GO:0010628,GO:0016070,GO:0016072,GO:0019219,GO:0019222,GO:0031323,GO:0031325,GO:0031326,GO:0031328,GO:0031461,GO:0032501,GO:0032502,GO:0032991,GO:0034470,GO:0034641,GO:0034660,GO:0043170,GO:0043226,GO:0043228,GO:0043229,GO:0043232,GO:0044237,GO:0044238,GO:0044260,GO:0044422,GO:0044424,GO:0044428,GO:0044446,GO:0044464,GO:0044699,GO:0044707,GO:0044763,GO:0044767,GO:0045893,GO:0045935,GO:0045943,GO:0046483,GO:0048229,GO:0048518,GO:0048522,GO:0048856,GO:0050789,GO:0050794,GO:0051171,GO:0051173,GO:0051252,GO:0051254,GO:0051301,GO:0060255,GO:0065007,GO:0071704,GO:0080008,GO:0080090,GO:0090304,GO:0097159,GO:1901360,GO:1901363,GO:1902494,GO:1902680,GO:1903506,GO:1903508,GO:1990234,GO:2000112,GO:2001141
HstV1f_c00045_00060	AT2G47990	SWA1	transducin family protein / WD-40 repeat family protein	0	0	0	0	4	2	2	1	0	0	0	1	1	0	0	0	0	GO:0000151,GO:0003674,GO:0003676,GO:0003723,GO:0003729,GO:0005488,GO:0005575,GO:0005730,GO:0006139,GO:0006355,GO:0006356,GO:0006364,GO:0006396,GO:0006725,GO:0006807,GO:0007049,GO:0007275,GO:0008150,GO:0008152,GO:0009553,GO:0009561,GO:0009889,GO:0009891,GO:0009893,GO:0009987,GO:0010468,GO:0010556,GO:0010557,GO:0010604,GO:0010628,GO:0016070,GO:0016072,GO:0019219,GO:0019222,GO:0031323,GO:0031325,GO:0031326,GO:0031328,GO:0031461,GO:0032501,GO:0032502,GO:0032991,GO:0034470,GO:0034641,GO:0034660,GO:0043170,GO:0043226,GO:0043228,GO:0043229,GO:0043232,GO:0044237,GO:0044238,GO:0044260,GO:0044422,GO:0044424,GO:0044428,GO:0044446,GO:0044464,GO:0044699,GO:0044707,GO:0044763,GO:0044767,GO:0045893,GO:0045935,GO:0045943,GO:0046483,GO:0048229,GO:0048518,GO:0048522,GO:0048856,GO:0050789,GO:0050794,GO:0051171,GO:0051173,GO:0051252,GO:0051254,GO:0051301,GO:0060255,GO:0065007,GO:0071704,GO:0080008,GO:0080090,GO:0090304,GO:0097159,GO:1901360,GO:1901363,GO:1902494,GO:1902680,GO:1903506,GO:1903508,GO:1990234,GO:2000112,GO:2001141
HstV1f_c00045_00070	AT1G16670		Protein kinase superfamily protein	0	0	0	1	0	0	0	0	0	0	0	0	0	0	0	0	0	GO:0000166,GO:0002237,GO:0003674,GO:0003824,GO:0004672,GO:0004674,GO:0005488,GO:0005524,GO:0005575,GO:0005634,GO:0005886,GO:0006464,GO:0006468,GO:0006793,GO:0006796,GO:0006807,GO:0006950,GO:0008150,GO:0008152,GO:0009266,GO:0009409,GO:0009605,GO:0009607,GO:0009625,GO:0009628,GO:0009987,GO:0010033,GO:0016020,GO:0016301,GO:0016310,GO:0016740,GO:0016772,GO:0016773,GO:0017076,GO:0019538,GO:0030554,GO:0032553,GO:0032555,GO:0032559,GO:0035639,GO:0036094,GO:0036211,GO:0042221,GO:0043167,GO:0043168,GO:0043170,GO:0043207,GO:0043226,GO:0043227,GO:0043229,GO:0043231,GO:0043412,GO:0044237,GO:0044238,GO:0044260,GO:0044267,GO:0044424,GO:0044464,GO:0046777,GO:0050826,GO:0050896,GO:0051704,GO:0051707,GO:0071704,GO:0097159,GO:0097367,GO:0106310,GO:1901265,GO:1901363,GO:1901564
HstV1f_c00047_00010	AT5G18610		Protein kinase superfamily protein	72	292	214	227	309	258	670	626	618	717	623	727	519	548	665	797	676	GO:0000166,GO:0001932,GO:0001934,GO:0002376,GO:0002682,GO:0002831,GO:0002833,GO:0003674,GO:0003824,GO:0004672,GO:0004674,GO:0005488,GO:0005524,GO:0005575,GO:0005886,GO:0006464,GO:0006468,GO:0006793,GO:0006796,GO:0006807,GO:0006950,GO:0006952,GO:0006955,GO:0008150,GO:0008152,GO:0009605,GO:0009607,GO:0009620,GO:0009719,GO:0009893,GO:0009966,GO:0009967,GO:0009987,GO:0010033,GO:0010200,GO:0010243,GO:0010562,GO:0010604,GO:0010646,GO:0010647,GO:0016020,GO:0016301,GO:0016310,GO:0016740,GO:0016772,GO:0016773,GO:0017076,GO:0019220,GO:0019222,GO:0019538,GO:0023051,GO:0023056,GO:0030554,GO:0031323,GO:0031325,GO:0031347,GO:0031349,GO:0031399,GO:0031401,GO:0032101,GO:0032103,GO:0032268,GO:0032270,GO:0032553,GO:0032555,GO:0032559,GO:0035639,GO:0036094,GO:0036211,GO:0042221,GO:0042325,GO:0042327,GO:0043167,GO:0043168,GO:0043170,GO:0043207,GO:0043408,GO:0043410,GO:0043412,GO:0043900,GO:0043902,GO:0044237,GO:0044238,GO:0044260,GO:0044267,GO:0044464,GO:0045087,GO:0045088,GO:0045937,GO:0048518,GO:0048522,GO:0048583,GO:0048584,GO:0050776,GO:0050789,GO:0050794,GO:0050832,GO:0050896,GO:0051171,GO:0051173,GO:0051174,GO:0051246,GO:0051247,GO:0051704,GO:0051707,GO:0051716,GO:0060255,GO:0065007,GO:0070887,GO:0071310,GO:0071323,GO:0071417,GO:0071495,GO:0071704,GO:0080090,GO:0080134,GO:0097159,GO:0097367,GO:0098542,GO:0106310,GO:1900150,GO:1900424,GO:1900426,GO:1901265,GO:1901363,GO:1901564,GO:1901698,GO:1901699,GO:1901700,GO:1901701,GO:1902531,GO:1902533
HstV1f_c00047_00020	AT2G24960		Myb/SANT-like DNA-binding domain protein	0	0	0	0	3	0	1	0	0	4	1	0	0	0	2	0	2
HstV1f_c00047_00030	AT5G18640		alpha/beta-Hydrolases superfamily protein	73	269	131	133	228	269	341	233	313	159	271	151	203	200	192	191	229	GO:0003674,GO:0003824,GO:0004806,GO:0005488,GO:0006629,GO:0008150,GO:0008152,GO:0009056,GO:0016042,GO:0016298,GO:0016787,GO:0016788,GO:0043167,GO:0043169,GO:0044238,GO:0044699,GO:0044710,GO:0044712,GO:0046872,GO:0052689,GO:0071704,GO:1901575
HstV1f_c00047_00040	AT5G06970		plant/protein (DUF810)	46	430	292	136	127	157	386	295	249	242	207	304	336	373	290	319	313	GO:0005575,GO:0005737,GO:0005886,GO:0005911,GO:0007009,GO:0008104,GO:0008150,GO:0009506,GO:0009987,GO:0010118,GO:0016020,GO:0016043,GO:0030054,GO:0033036,GO:0034613,GO:0044424,GO:0044464,GO:0044699,GO:0044763,GO:0044802,GO:0051179,GO:0051641,GO:0061024,GO:0070727,GO:0071840,GO:0072657,GO:0072659,GO:1902578,GO:1902580,GO:1990778
HstV1f_c00047_00050	AT3G20000	TOM40	translocase of the outer mitochondrial membrane 40	0	0	0	0	0	1	0	1	0	0	0	0	0	0	0	0	1	GO:0000325,GO:0003674,GO:0005215,GO:0005575,GO:0005739,GO:0005741,GO:0005742,GO:0005743,GO:0005773,GO:0005829,GO:0006605,GO:0006626,GO:0006810,GO:0006811,GO:0006839,GO:0006886,GO:0006950,GO:0007154,GO:0008104,GO:0008150,GO:0008320,GO:0008565,GO:0009267,GO:0009605,GO:0009987,GO:0009991,GO:0015031,GO:0015197,GO:0015267,GO:0015288,GO:0015399,GO:0015405,GO:0015450,GO:0015833,GO:0016020,GO:0016036,GO:0017038,GO:0019866,GO:0019867,GO:0022803,GO:0022804,GO:0022829,GO:0022857,GO:0022884,GO:0022891,GO:0022892,GO:0030150,GO:0031090,GO:0031667,GO:0031668,GO:0031669,GO:0031966,GO:0031968,GO:0032991,GO:0033036,GO:0033365,GO:0033554,GO:0034613,GO:0042594,GO:0042886,GO:0042887,GO:0043226,GO:0043227,GO:0043229,GO:0043231,GO:0043234,GO:0044422,GO:0044424,GO:0044425,GO:0044429,GO:0044444,GO:0044446,GO:0044455,GO:0044464,GO:0044699,GO:0044743,GO:0044765,GO:0045184,GO:0046907,GO:0046930,GO:0050896,GO:0051179,GO:0051234,GO:0051641,GO:0051649,GO:0051716,GO:0055085,GO:0065002,GO:0070585,GO:0070727,GO:0071496,GO:0071702,GO:0071705,GO:0071806,GO:0072594,GO:0072655,GO:0098588,GO:0098796,GO:0098798,GO:0098799,GO:0098805,GO:1902578,GO:1902580,GO:1902582,GO:1904680,GO:1990542
HstV1f_c00047_00060	AT2G38730		Cyclophilin-like peptidyl-prolyl cis-trans isomerase family protein	81	268	304	272	226	354	413	342	395	317	353	385	336	451	396	375	442	GO:0000325,GO:0000413,GO:0003674,GO:0003755,GO:0003824,GO:0005488,GO:0005575,GO:0005737,GO:0005773,GO:0005886,GO:0006457,GO:0006464,GO:0006807,GO:0008144,GO:0008150,GO:0008152,GO:0009987,GO:0016018,GO:0016020,GO:0016853,GO:0016859,GO:0018193,GO:0018208,GO:0019538,GO:0033218,GO:0036211,GO:0042277,GO:0043170,GO:0043226,GO:0043227,GO:0043229,GO:0043231,GO:0043412,GO:0044237,GO:0044238,GO:0044260,GO:0044267,GO:0044424,GO:0044444,GO:0044464,GO:0071704,GO:1901564
HstV1f_c00047_00070	AT1G11300		G-type lectin S-receptor-like Serine/Threonine-kinase	0	0	0	1	0	0	0	0	0	0	2	0	0	0	0	0	0	GO:0000166,GO:0003674,GO:0003824,GO:0004672,GO:0004674,GO:0005488,GO:0005515,GO:0005516,GO:0005524,GO:0005575,GO:0005886,GO:0006464,GO:0006468,GO:0006793,GO:0006796,GO:0006807,GO:0008037,GO:0008150,GO:0008152,GO:0009987,GO:0016020,GO:0016301,GO:0016310,GO:0016740,GO:0016772,GO:0016773,GO:0017076,GO:0019538,GO:0019899,GO:0022414,GO:0030246,GO:0030554,GO:0031625,GO:0032553,GO:0032555,GO:0032559,GO:0035639,GO:0036094,GO:0036211,GO:0043167,GO:0043168,GO:0043170,GO:0043412,GO:0044237,GO:0044238,GO:0044260,GO:0044267,GO:0044389,GO:0044464,GO:0044699,GO:0044702,GO:0044763,GO:0048544,GO:0071704,GO:0097159,GO:0097367,GO:0106310,GO:1901265,GO:1901363,GO:1901564
HstV1f_c00049_00010	AT3G27670	RST1	ARM repeat superfamily protein	6	51	35	23	35	40	35	50	43	19	50	54	36	46	42	60	48	GO:0003006,GO:0005575,GO:0005737,GO:0005829,GO:0005886,GO:0006629,GO:0006723,GO:0006950,GO:0006952,GO:0007275,GO:0008150,GO:0008152,GO:0009058,GO:0009790,GO:0009791,GO:0009793,GO:0009892,GO:0009893,GO:0009987,GO:0010468,GO:0010604,GO:0010605,GO:0010628,GO:0010629,GO:0016020,GO:0019222,GO:0022414,GO:0032501,GO:0032502,GO:0043446,GO:0043447,GO:0044237,GO:0044238,GO:0044249,GO:0044424,GO:0044444,GO:0044464,GO:0044699,GO:0044702,GO:0044707,GO:0044710,GO:0044711,GO:0044763,GO:0044767,GO:0048316,GO:0048518,GO:0048519,GO:0048523,GO:0048608,GO:0048856,GO:0050789,GO:0050794,GO:0050896,GO:0060147,GO:0060149,GO:0060255,GO:0060966,GO:0060967,GO:0060968,GO:0060969,GO:0065007,GO:0071704,GO:1900368,GO:1900369,GO:1901576
HstV1f_c00049_00020	AT5G14530		Transducin/WD40 repeat-like superfamily protein	57	227	159	145	72	123	178	144	132	127	111	170	129	117	144	124	140	GO:0000151,GO:0003006,GO:0003674,GO:0003682,GO:0005488,GO:0005515,GO:0005575,GO:0005634,GO:0006325,GO:0006464,GO:0006479,GO:0006807,GO:0008150,GO:0008152,GO:0008213,GO:0009791,GO:0009908,GO:0009987,GO:0016043,GO:0016569,GO:0016570,GO:0016571,GO:0018022,GO:0018023,GO:0018193,GO:0018205,GO:0019538,GO:0022414,GO:0031461,GO:0032259,GO:0032501,GO:0032502,GO:0032991,GO:0034708,GO:0034968,GO:0035097,GO:0036211,GO:0040034,GO:0043170,GO:0043226,GO:0043227,GO:0043229,GO:0043231,GO:0043412,GO:0043414,GO:0044237,GO:0044238,GO:0044260,GO:0044267,GO:0044422,GO:0044424,GO:0044428,GO:0044446,GO:0044451,GO:0044464,GO:0044699,GO:0044702,GO:0044707,GO:0044767,GO:0048188,GO:0048367,GO:0048506,GO:0048509,GO:0048510,GO:0048580,GO:0048583,GO:0048586,GO:0048608,GO:0048731,GO:0048856,GO:0050789,GO:0050793,GO:0051239,GO:0051568,GO:0065007,GO:0071704,GO:0071840,GO:0080008,GO:0080182,GO:0090567,GO:1901564,GO:1902494,GO:1990234,GO:2000026,GO:2000028,GO:2000241
HstV1f_c00049_00030	AT1G51740	SYP81	syntaxin of plants 81	37	126	86	136	135	124	227	152	230	143	260	137	125	146	177	262	280	GO:0005575,GO:0005783,GO:0006810,GO:0006890,GO:0008104,GO:0008150,GO:0015031,GO:0015833,GO:0016192,GO:0031201,GO:0032991,GO:0033036,GO:0042886,GO:0043226,GO:0043227,GO:0043229,GO:0043231,GO:0043234,GO:0044424,GO:0044425,GO:0044444,GO:0044464,GO:0045184,GO:0048193,GO:0051179,GO:0051234,GO:0071702,GO:0071705,GO:0098796
HstV1f_c00049_00040	AT1G10710	PHS1	poor homologous synapsis 1	0	5	22	0	6	10	6	2	6	3	5	3	8	4	5	5	1	GO:0005575,GO:0005737,GO:0006996,GO:0007129,GO:0008150,GO:0009987,GO:0016043,GO:0022402,GO:0022414,GO:0044424,GO:0044464,GO:0051276,GO:0070192,GO:0071840,GO:1903046
HstV1f_c00049_00050	AT4G24670	TAR2	tryptophan aminotransferase related 2	0	0	0	0	1	0	0	0	0	0	0	0	0	1	0	2	3	GO:0003002,GO:0003006,GO:0003674,GO:0003824,GO:0005575,GO:0005789,GO:0006082,GO:0006520,GO:0006725,GO:0006807,GO:0006950,GO:0006952,GO:0007154,GO:0007275,GO:0007389,GO:0008150,GO:0008152,GO:0008483,GO:0009058,GO:0009605,GO:0009606,GO:0009607,GO:0009617,GO:0009628,GO:0009629,GO:0009630,GO:0009683,GO:0009684,GO:0009719,GO:0009723,GO:0009725,GO:0009790,GO:0009791,GO:0009793,GO:0009850,GO:0009851,GO:0009888,GO:0009908,GO:0009958,GO:0009987,GO:0009991,GO:0010033,GO:0010051,GO:0010074,GO:0010078,GO:0010087,GO:0010588,GO:0010817,GO:0016020,GO:0016053,GO:0016740,GO:0016769,GO:0016829,GO:0016846,GO:0018130,GO:0019438,GO:0019752,GO:0019827,GO:0022414,GO:0031667,GO:0031668,GO:0031669,GO:0032501,GO:0032502,GO:0032787,GO:0034641,GO:0034754,GO:0042221,GO:0042430,GO:0042435,GO:0042445,GO:0042446,GO:0042742,GO:0043207,GO:0043436,GO:0043562,GO:0044237,GO:0044238,GO:0044249,GO:0044271,GO:0044281,GO:0044283,GO:0044422,GO:0044424,GO:0044425,GO:0044432,GO:0044444,GO:0044446,GO:0044464,GO:0044699,GO:0044702,GO:0044707,GO:0044710,GO:0044711,GO:0044763,GO:0044767,GO:0046394,GO:0046483,GO:0048364,GO:0048366,GO:0048367,GO:0048438,GO:0048467,GO:0048527,GO:0048528,GO:0048608,GO:0048731,GO:0048825,GO:0048827,GO:0048856,GO:0050362,GO:0050896,GO:0051704,GO:0051707,GO:0051716,GO:0065007,GO:0065008,GO:0070529,GO:0071496,GO:0071704,GO:0072330,GO:0080022,GO:0080097,GO:0090567,GO:0090696,GO:0098542,GO:0098727,GO:0099402,GO:1901360,GO:1901362,GO:1901564,GO:1901566,GO:1901576
HstV1f_c00049_00060	AT5G46460		Pentatricopeptide repeat (PPR) superfamily protein	6	18	15	9	9	15	18	26	12	30	14	28	7	27	11	24	28	GO:0003674,GO:0003676,GO:0003723,GO:0005488,GO:0005575,GO:0005739,GO:0006139,GO:0006725,GO:0006807,GO:0008150,GO:0008152,GO:0008270,GO:0009451,GO:0009987,GO:0016070,GO:0034641,GO:0043167,GO:0043169,GO:0043170,GO:0043226,GO:0043227,GO:0043229,GO:0043231,GO:0043412,GO:0044237,GO:0044238,GO:0044260,GO:0044424,GO:0044444,GO:0044464,GO:0046483,GO:0046872,GO:0046914,GO:0071704,GO:0090304,GO:0097159,GO:1901360,GO:1901363
HstV1f_c00049_00070	AT2G34410	RWA3	O-acetyltransferase family protein	532	2245	816	1193	1149	1358	4033	3541	4898	2937	4615	3502	3016	3663	3708	3573	3607	GO:0000139,GO:0000271,GO:0003674,GO:0003824,GO:0005575,GO:0005794,GO:0005975,GO:0005976,GO:0006073,GO:0008150,GO:0008152,GO:0009058,GO:0009059,GO:0009832,GO:0009834,GO:0009987,GO:0010383,GO:0010410,GO:0010411,GO:0016020,GO:0016051,GO:0016407,GO:0016491,GO:0016740,GO:0016746,GO:0016747,GO:0031090,GO:0033692,GO:0034637,GO:0034645,GO:0042546,GO:0043170,GO:0043226,GO:0043227,GO:0043229,GO:0043231,GO:0043412,GO:0044036,GO:0044038,GO:0044042,GO:0044085,GO:0044237,GO:0044238,GO:0044249,GO:0044260,GO:0044262,GO:0044264,GO:0044422,GO:0044424,GO:0044431,GO:0044444,GO:0044446,GO:0044464,GO:0044699,GO:0044710,GO:0044711,GO:0044723,GO:0044763,GO:0045491,GO:0045492,GO:0070589,GO:0070592,GO:0071554,GO:0071669,GO:0071704,GO:0071840,GO:0098588,GO:1901576,GO:1990937
HstV1f_c00049_00080	AT2G30933		Carbohydrate-binding X8 domain superfamily protein	1	3	0	0	0	0	4	2	5	2	4	0	3	8	0	0	2	GO:0003674,GO:0003824,GO:0004553,GO:0005575,GO:0005576,GO:0005886,GO:0005975,GO:0006950,GO:0006952,GO:0008150,GO:0008152,GO:0008422,GO:0015926,GO:0016020,GO:0016787,GO:0016798,GO:0042973,GO:0044238,GO:0044464,GO:0050896,GO:0071704
HstV1f_c00049_00090	AT3G59110		Protein kinase superfamily protein	5	106	136	12	22	7	5	6	12	4	5	6	2	6	5	21	4	GO:0000166,GO:0003674,GO:0003824,GO:0004672,GO:0004674,GO:0005488,GO:0005524,GO:0005575,GO:0005829,GO:0006464,GO:0006468,GO:0006793,GO:0006796,GO:0006807,GO:0008150,GO:0008152,GO:0009987,GO:0016020,GO:0016301,GO:0016310,GO:0016740,GO:0016772,GO:0016773,GO:0017076,GO:0019538,GO:0030554,GO:0032553,GO:0032555,GO:0032559,GO:0035639,GO:0036094,GO:0036211,GO:0043167,GO:0043168,GO:0043170,GO:0043412,GO:0044237,GO:0044238,GO:0044260,GO:0044267,GO:0044424,GO:0044444,GO:0044464,GO:0071704,GO:0097159,GO:0097367,GO:0106310,GO:1901265,GO:1901363,GO:1901564
HstV1f_c00049_00100	AT1G78520		Carbohydrate-binding X8 domain superfamily protein	0	27	35	1	5	1	2	0	0	0	1	0	0	1	0	5	0	GO:0005575,GO:0031410,GO:0031982,GO:0043226,GO:0043227,GO:0043229,GO:0044424,GO:0044444,GO:0044464,GO:0097708
HstV1f_c00049_00110	AT4G21710	NRPB2	DNA-directed RNA polymerase family protein	159	619	465	536	794	746	1132	934	1132	755	860	1007	1060	996	864	1102	1111	GO:0000428,GO:0001882,GO:0003674,GO:0003676,GO:0003677,GO:0003824,GO:0003899,GO:0005488,GO:0005575,GO:0005665,GO:0006139,GO:0006351,GO:0006725,GO:0006807,GO:0008150,GO:0008152,GO:0009058,GO:0009059,GO:0009987,GO:0016070,GO:0016740,GO:0016772,GO:0016779,GO:0018130,GO:0019438,GO:0030880,GO:0032549,GO:0032774,GO:0032991,GO:0034062,GO:0034641,GO:0034645,GO:0034654,GO:0036094,GO:0043167,GO:0043169,GO:0043170,GO:0044237,GO:0044238,GO:0044249,GO:0044260,GO:0044271,GO:0044422,GO:0044424,GO:0044428,GO:0044446,GO:0044451,GO:0044464,GO:0046483,GO:0046872,GO:0055029,GO:0061695,GO:0071704,GO:0090304,GO:0097159,GO:0097367,GO:0097659,GO:0097747,GO:1901360,GO:1901362,GO:1901363,GO:1901576,GO:1902494,GO:1990234
HstV1f_c00049_00120	AT1G29790		S-adenosyl-L-methionine-dependent methyltransferases superfamily protein	35	571	303	75	38	20	49	42	55	10	39	27	36	33	23	30	32	GO:0000139,GO:0003674,GO:0003824,GO:0005575,GO:0005768,GO:0005794,GO:0005797,GO:0005802,GO:0005886,GO:0008150,GO:0008152,GO:0008168,GO:0016020,GO:0016740,GO:0016741,GO:0031090,GO:0031410,GO:0031982,GO:0031984,GO:0031985,GO:0032259,GO:0043226,GO:0043227,GO:0043229,GO:0043231,GO:0044422,GO:0044424,GO:0044431,GO:0044444,GO:0044446,GO:0044464,GO:0097708,GO:0098588,GO:0098791
HstV1f_c00049_00130	AT5G51110		Transcriptional coactivator/pterin dehydratase	352	1015	780	565	480	825	970	808	1200	847	919	633	750	986	898	812	947	GO:0003674,GO:0003824,GO:0005575,GO:0005739,GO:0006725,GO:0006729,GO:0006732,GO:0006807,GO:0008124,GO:0008150,GO:0008152,GO:0009058,GO:0009108,GO:0009987,GO:0016829,GO:0016835,GO:0016836,GO:0018130,GO:0019438,GO:0034641,GO:0042558,GO:0042559,GO:0043226,GO:0043227,GO:0043229,GO:0043231,GO:0044237,GO:0044249,GO:0044271,GO:0044424,GO:0044444,GO:0044464,GO:0046146,GO:0046483,GO:0051186,GO:0051188,GO:0071704,GO:1901360,GO:1901362,GO:1901564,GO:1901566,GO:1901576
HstV1f_c00049_00140	AT2G32700	LUH	LEUNIG-like protein	125	860	588	398	584	595	868	630	705	760	827	589	443	508	647	1153	1003	GO:0000271,GO:0000988,GO:0000989,GO:0001101,GO:0001666,GO:0003006,GO:0003674,GO:0003712,GO:0003713,GO:0003714,GO:0005488,GO:0005515,GO:0005575,GO:0005634,GO:0005975,GO:0005976,GO:0006109,GO:0006355,GO:0006950,GO:0006974,GO:0006979,GO:0007275,GO:0007389,GO:0008150,GO:0008152,GO:0009058,GO:0009059,GO:0009414,GO:0009415,GO:0009605,GO:0009607,GO:0009611,GO:0009617,GO:0009620,GO:0009624,GO:0009628,GO:0009664,GO:0009719,GO:0009725,GO:0009733,GO:0009790,GO:0009791,GO:0009793,GO:0009827,GO:0009889,GO:0009890,GO:0009891,GO:0009892,GO:0009893,GO:0009908,GO:0009909,GO:0009944,GO:0009987,GO:0010033,GO:0010035,GO:0010038,GO:0010044,GO:0010073,GO:0010191,GO:0010192,GO:0010243,GO:0010272,GO:0010393,GO:0010468,GO:0010556,GO:0010557,GO:0010558,GO:0010604,GO:0010605,GO:0010628,GO:0010629,GO:0014070,GO:0016043,GO:0016051,GO:0019219,GO:0019222,GO:0022414,GO:0030154,GO:0031323,GO:0031324,GO:0031325,GO:0031326,GO:0031327,GO:0031328,GO:0032501,GO:0032502,GO:0032881,GO:0033554,GO:0036293,GO:0042221,GO:0042545,GO:0043170,GO:0043207,GO:0043226,GO:0043227,GO:0043229,GO:0043231,GO:0044237,GO:0044238,GO:0044249,GO:0044424,GO:0044464,GO:0044699,GO:0044702,GO:0044707,GO:0044710,GO:0044711,GO:0044723,GO:0044763,GO:0044767,GO:0045229,GO:0045488,GO:0045489,GO:0045892,GO:0045893,GO:0045934,GO:0045935,GO:0045995,GO:0046898,GO:0047484,GO:0048358,GO:0048359,GO:0048363,GO:0048367,GO:0048509,GO:0048518,GO:0048519,GO:0048522,GO:0048523,GO:0048580,GO:0048583,GO:0048585,GO:0048608,GO:0048609,GO:0048731,GO:0048831,GO:0048856,GO:0048869,GO:0050789,GO:0050793,GO:0050794,GO:0050896,GO:0051128,GO:0051171,GO:0051172,GO:0051173,GO:0051239,GO:0051252,GO:0051253,GO:0051254,GO:0051704,GO:0051707,GO:0051716,GO:0060255,GO:0065001,GO:0065007,GO:0070482,GO:0071216,GO:0071217,GO:0071496,GO:0071554,GO:0071555,GO:0071669,GO:0071704,GO:0071840,GO:0080001,GO:0080090,GO:0080134,GO:0090567,GO:0097305,GO:1901000,GO:1901001,GO:1901576,GO:1901654,GO:1901698,GO:1901700,GO:1902066,GO:1902074,GO:1902183,GO:1902679,GO:1902680,GO:1903338,GO:1903506,GO:1903507,GO:1903508,GO:2000024,GO:2000026,GO:2000112,GO:2000113,GO:2000241,GO:2001141
HstV1f_c00049_00150	AT4G14305		Peroxisomal membrane 22 kDa (Mpv17/PMP22) family protein	175	642	255	546	295	749	566	632	594	466	244	513	542	556	446	444	513	GO:0005575,GO:0005737,GO:0005778,GO:0016020,GO:0031090,GO:0031903,GO:0042579,GO:0043226,GO:0043227,GO:0043229,GO:0043231,GO:0044422,GO:0044424,GO:0044438,GO:0044439,GO:0044444,GO:0044446,GO:0044464,GO:0098588,GO:0098805
HstV1f_c00050_00010	AT1G50420	SCL3	scarecrow-like 3	11	32	22	24	59	24	16	6	22	28	37	24	5	14	43	44	23	GO:0001071,GO:0001101,GO:0003674,GO:0003676,GO:0003677,GO:0003700,GO:0005488,GO:0005575,GO:0005634,GO:0006355,GO:0008150,GO:0009719,GO:0009725,GO:0009739,GO:0009889,GO:0010033,GO:0010468,GO:0010556,GO:0019219,GO:0019222,GO:0031323,GO:0031326,GO:0033993,GO:0042221,GO:0043226,GO:0043227,GO:0043229,GO:0043231,GO:0043565,GO:0044424,GO:0044464,GO:0050789,GO:0050794,GO:0050896,GO:0051171,GO:0051252,GO:0060255,GO:0065007,GO:0080090,GO:0097159,GO:1901363,GO:1901700,GO:1903506,GO:2000112,GO:2001141
HstV1f_c00050_00020	AT5G50400	PAP27	purple acid phosphatase 27	0	0	4	0	5	0	1	0	0	1	0	1	1	1	0	1	0	GO:0003674,GO:0003824,GO:0003993,GO:0005488,GO:0005575,GO:0005576,GO:0016787,GO:0016788,GO:0016791,GO:0042578,GO:0043167,GO:0043169,GO:0046872
HstV1f_c00050_00030	AT5G50400	PAP27	purple acid phosphatase 27	0	0	0	0	0	2	0	0	0	0	0	0	0	0	0	0	0	GO:0003674,GO:0003824,GO:0003993,GO:0005488,GO:0005575,GO:0005576,GO:0016787,GO:0016788,GO:0016791,GO:0042578,GO:0043167,GO:0043169,GO:0046872
HstV1f_c00050_00040	AT2G41450		N-acetyltransferase	5	18	29	11	14	8	24	19	18	32	13	15	23	37	28	37	24	GO:0003674,GO:0003824,GO:0016740,GO:0016746,GO:0016747
HstV1f_c00050_00050	AT2G20690		lumazine-binding family protein	41	569	481	104	158	54	120	133	229	63	135	114	111	110	56	76	63	GO:0003674,GO:0003824,GO:0004746,GO:0005575,GO:0005634,GO:0005829,GO:0006766,GO:0006767,GO:0006771,GO:0006807,GO:0008150,GO:0008152,GO:0009058,GO:0009110,GO:0009231,GO:0009987,GO:0016740,GO:0016765,GO:0018130,GO:0034641,GO:0042364,GO:0042726,GO:0042727,GO:0043226,GO:0043227,GO:0043229,GO:0043231,GO:0044237,GO:0044249,GO:0044271,GO:0044281,GO:0044283,GO:0044424,GO:0044444,GO:0044464,GO:0044699,GO:0044710,GO:0044711,GO:0044763,GO:0046483,GO:0071704,GO:1901360,GO:1901362,GO:1901564,GO:1901566,GO:1901576
HstV1f_c00050_00060	AT1G09020	SNF4	sucrose nonfermenting-like protein	107	425	261	296	408	352	626	484	673	361	558	550	473	548	541	652	525	GO:0000166,GO:0000266,GO:0001932,GO:0003674,GO:0003824,GO:0004672,GO:0004674,GO:0005488,GO:0005515,GO:0005575,GO:0005634,GO:0005737,GO:0005975,GO:0006464,GO:0006468,GO:0006793,GO:0006796,GO:0006807,GO:0006810,GO:0006833,GO:0006950,GO:0006996,GO:0007005,GO:0007154,GO:0008047,GO:0008150,GO:0008152,GO:0009267,GO:0009507,GO:0009536,GO:0009569,GO:0009605,GO:0009859,GO:0009987,GO:0009991,GO:0016043,GO:0016208,GO:0016301,GO:0016310,GO:0016559,GO:0016740,GO:0016772,GO:0016773,GO:0017076,GO:0019207,GO:0019209,GO:0019220,GO:0019222,GO:0019538,GO:0019887,GO:0019899,GO:0019900,GO:0019901,GO:0022414,GO:0030234,GO:0030246,GO:0030295,GO:0030554,GO:0031323,GO:0031399,GO:0031588,GO:0031667,GO:0031668,GO:0031669,GO:0032268,GO:0032553,GO:0032555,GO:0032559,GO:0032991,GO:0033554,GO:0036094,GO:0036211,GO:0042044,GO:0042149,GO:0042325,GO:0042594,GO:0043036,GO:0043167,GO:0043168,GO:0043169,GO:0043170,GO:0043226,GO:0043227,GO:0043229,GO:0043231,GO:0043234,GO:0043412,GO:0043549,GO:0044237,GO:0044238,GO:0044260,GO:0044267,GO:0044422,GO:0044424,GO:0044434,GO:0044435,GO:0044444,GO:0044446,GO:0044464,GO:0044699,GO:0044702,GO:0044765,GO:0045859,GO:0046777,GO:0048030,GO:0048285,GO:0050789,GO:0050790,GO:0050794,GO:0050896,GO:0051171,GO:0051174,GO:0051179,GO:0051234,GO:0051246,GO:0051338,GO:0051716,GO:0060255,GO:0061695,GO:0065007,GO:0065009,GO:0070492,GO:0071496,GO:0071704,GO:0071840,GO:0080090,GO:0097159,GO:0097367,GO:0098772,GO:1901265,GO:1901363,GO:1901564,GO:1901982,GO:1902494,GO:1902578,GO:1902911,GO:1990234,GO:2000377
HstV1f_c00050_00070	AT2G37080	RIP2	ROP interactive partner 3	5	26	20	16	18	23	10	3	9	4	5	10	3	9	6	10	5
HstV1f_c00050_00080	AT3G62900		CW-type Zinc Finger	115	456	233	411	498	422	1282	834	933	547	752	1004	801	713	740	967	1082	GO:0003674,GO:0003676,GO:0003677,GO:0005488,GO:0005575,GO:0005634,GO:0006355,GO:0008150,GO:0008270,GO:0009889,GO:0009891,GO:0009893,GO:0010468,GO:0010556,GO:0010557,GO:0010604,GO:0010628,GO:0019219,GO:0019222,GO:0031323,GO:0031325,GO:0031326,GO:0031328,GO:0040008,GO:0043167,GO:0043169,GO:0043226,GO:0043227,GO:0043229,GO:0043231,GO:0043565,GO:0044424,GO:0044464,GO:0045893,GO:0045935,GO:0046872,GO:0046914,GO:0048518,GO:0048522,GO:0048580,GO:0048638,GO:0050789,GO:0050793,GO:0050794,GO:0051171,GO:0051173,GO:0051239,GO:0051252,GO:0051254,GO:0060255,GO:0065007,GO:0080050,GO:0080090,GO:0080113,GO:0097159,GO:1901363,GO:1902680,GO:1903506,GO:1903508,GO:2000026,GO:2000112,GO:2000241,GO:2001141
HstV1f_c00050_00090	AT4G15720		Tetratricopeptide repeat (TPR)-like superfamily protein	0	7	4	2	2	5	3	4	2	0	1	4	0	1	1	3	0	GO:0003674,GO:0003676,GO:0003723,GO:0005488,GO:0006139,GO:0006725,GO:0006807,GO:0008150,GO:0008152,GO:0008270,GO:0009451,GO:0009987,GO:0016070,GO:0034641,GO:0043167,GO:0043169,GO:0043170,GO:0043412,GO:0044237,GO:0044238,GO:0044260,GO:0046483,GO:0046872,GO:0046914,GO:0071704,GO:0090304,GO:0097159,GO:1901360,GO:1901363
HstV1f_c00050_00100	AT5G26340	MSS1	Major facilitator superfamily protein	20	16	21	126	569	467	57	26	36	30	36	42	58	13	34	66	41	GO:0001101,GO:0003674,GO:0005215,GO:0005351,GO:0005355,GO:0005356,GO:0005358,GO:0005402,GO:0005575,GO:0005886,GO:0006810,GO:0006950,GO:0006970,GO:0008150,GO:0008324,GO:0009414,GO:0009415,GO:0009628,GO:0009651,GO:0009679,GO:0009719,GO:0009725,GO:0009737,GO:0010033,GO:0010035,GO:0015075,GO:0015144,GO:0015145,GO:0015149,GO:0015291,GO:0015293,GO:0015294,GO:0015295,GO:0016020,GO:0022804,GO:0022857,GO:0022891,GO:0022892,GO:0033993,GO:0042221,GO:0044464,GO:0050896,GO:0051119,GO:0051179,GO:0051234,GO:0055085,GO:0097305,GO:1901476,GO:1901700
HstV1f_c00051_00010	AT1G09740		Adenine nucleotide alpha hydrolases-like superfamily protein	329	1319	695	966	663	591	688	737	841	673	885	632	601	701	723	554	683	GO:0000166,GO:0002238,GO:0003674,GO:0005488,GO:0005524,GO:0005575,GO:0005829,GO:0008150,GO:0009507,GO:0009536,GO:0009605,GO:0009607,GO:0010033,GO:0017076,GO:0030554,GO:0032553,GO:0032555,GO:0032559,GO:0035639,GO:0036094,GO:0042221,GO:0043167,GO:0043168,GO:0043207,GO:0043226,GO:0043227,GO:0043229,GO:0043231,GO:0044424,GO:0044444,GO:0044464,GO:0050896,GO:0097159,GO:0097367,GO:1901265,GO:1901363
HstV1f_c00051_00020	AT2G38770	EMB2765	P-loop containing nucleoside triphosphate hydrolases superfamily protein	44	296	210	207	247	247	392	351	465	326	385	289	371	356	380	665	483	GO:0000166,GO:0000375,GO:0000377,GO:0000398,GO:0003674,GO:0003676,GO:0003723,GO:0003724,GO:0003727,GO:0003729,GO:0003824,GO:0004386,GO:0005488,GO:0005524,GO:0005575,GO:0005634,GO:0005654,GO:0005681,GO:0005684,GO:0006139,GO:0006396,GO:0006397,GO:0006725,GO:0006807,GO:0008150,GO:0008152,GO:0008380,GO:0009987,GO:0016020,GO:0016070,GO:0016071,GO:0016462,GO:0016787,GO:0016817,GO:0016818,GO:0016887,GO:0017076,GO:0017111,GO:0030529,GO:0030554,GO:0032553,GO:0032555,GO:0032559,GO:0032991,GO:0034458,GO:0034641,GO:0035639,GO:0036094,GO:0043167,GO:0043168,GO:0043170,GO:0043226,GO:0043227,GO:0043229,GO:0043231,GO:0044237,GO:0044238,GO:0044260,GO:0044422,GO:0044424,GO:0044428,GO:0044446,GO:0044464,GO:0046483,GO:0071007,GO:0071013,GO:0071704,GO:0090304,GO:0097159,GO:0097367,GO:1901265,GO:1901360,GO:1901363,GO:1902494,GO:1990904
HstV1f_c00051_00030	AT4G24560	UBP16	ubiquitin-specific protease 16	224	1008	548	764	765	853	1259	1088	1190	937	954	1114	1092	1184	855	919	992	GO:0003006,GO:0003674,GO:0003824,GO:0004175,GO:0004197,GO:0004843,GO:0005488,GO:0005575,GO:0005634,GO:0005829,GO:0006464,GO:0006508,GO:0006511,GO:0006807,GO:0006950,GO:0006970,GO:0008150,GO:0008152,GO:0008233,GO:0008234,GO:0009056,GO:0009057,GO:0009628,GO:0009651,GO:0009791,GO:0009908,GO:0009987,GO:0016020,GO:0016579,GO:0016787,GO:0019538,GO:0019783,GO:0019941,GO:0022414,GO:0032501,GO:0032502,GO:0036211,GO:0036459,GO:0043167,GO:0043169,GO:0043170,GO:0043226,GO:0043227,GO:0043229,GO:0043231,GO:0043412,GO:0043632,GO:0044237,GO:0044238,GO:0044248,GO:0044260,GO:0044265,GO:0044267,GO:0044424,GO:0044444,GO:0044464,GO:0044699,GO:0044702,GO:0044707,GO:0044763,GO:0044767,GO:0046872,GO:0047484,GO:0048364,GO:0048366,GO:0048367,GO:0048583,GO:0048608,GO:0048731,GO:0048827,GO:0048856,GO:0050789,GO:0050896,GO:0051301,GO:0051603,GO:0065007,GO:0070011,GO:0070646,GO:0070647,GO:0071704,GO:0080134,GO:0090567,GO:0099402,GO:0101005,GO:1901000,GO:1901564,GO:1901575
HstV1f_c00051_00040	AT4G08980	FBW2	F-BOX WITH WD-40 2	1	0	4	1	8	2	6	10	2	9	4	7	11	5	7	10	8	GO:0000151,GO:0001101,GO:0003674,GO:0005488,GO:0005515,GO:0005575,GO:0005634,GO:0006464,GO:0006508,GO:0006511,GO:0006807,GO:0008150,GO:0008152,GO:0009056,GO:0009057,GO:0009719,GO:0009725,GO:0009737,GO:0009892,GO:0009987,GO:0010033,GO:0010468,GO:0010498,GO:0010605,GO:0010608,GO:0010629,GO:0016567,GO:0019005,GO:0019222,GO:0019538,GO:0019941,GO:0030163,GO:0031146,GO:0031461,GO:0032446,GO:0032991,GO:0033993,GO:0036211,GO:0042221,GO:0043161,GO:0043170,GO:0043226,GO:0043227,GO:0043229,GO:0043231,GO:0043412,GO:0043632,GO:0044237,GO:0044238,GO:0044248,GO:0044260,GO:0044265,GO:0044267,GO:0044424,GO:0044464,GO:0048519,GO:0050789,GO:0050896,GO:0051603,GO:0060255,GO:0065007,GO:0070647,GO:0071704,GO:0097305,GO:1901564,GO:1901565,GO:1901575,GO:1901700,GO:1902494,GO:1990234
HstV1f_c00051_00050	AT1G63130		Tetratricopeptide repeat (TPR)-like superfamily protein	1	20	24	7	17	16	29	33	42	40	17	30	33	25	31	54	25
HstV1f_c00051_00060	AT1G62670	RPF2	rna processing factor 2	0	14	27	10	18	28	19	17	28	32	18	16	14	7	6	39	19
HstV1f_c00051_00070	AT4G24570	DIC2	dicarboxylate carrier 2	20	45	58	87	60	75	7	17	23	18	13	13	25	14	11	9	13	GO:0001666,GO:0003674,GO:0005215,GO:0005310,GO:0005342,GO:0005575,GO:0005743,GO:0006810,GO:0006811,GO:0006817,GO:0006820,GO:0006835,GO:0006839,GO:0006950,GO:0008150,GO:0008272,GO:0008509,GO:0008514,GO:0009628,GO:0009987,GO:0015075,GO:0015103,GO:0015116,GO:0015117,GO:0015131,GO:0015140,GO:0015141,GO:0015291,GO:0015297,GO:0015556,GO:0015698,GO:0015709,GO:0015711,GO:0015729,GO:0015740,GO:0015743,GO:0015744,GO:0015849,GO:0016020,GO:0019866,GO:0022804,GO:0022857,GO:0022891,GO:0022892,GO:0031090,GO:0031966,GO:0033554,GO:0034220,GO:0035435,GO:0036293,GO:0036294,GO:0042221,GO:0044422,GO:0044424,GO:0044429,GO:0044444,GO:0044446,GO:0044464,GO:0044699,GO:0044765,GO:0046942,GO:0046943,GO:0050896,GO:0051179,GO:0051234,GO:0051716,GO:0055085,GO:0070482,GO:0070887,GO:0071422,GO:0071423,GO:0071453,GO:0071456,GO:0071702,GO:0072348,GO:0098656,GO:0098660,GO:0098661,GO:1901682,GO:1902578,GO:1903825,GO:1905039
HstV1f_c00051_00080	AT4G24620	PGI1	phosphoglucose isomerase 1	331	1986	977	1166	549	635	879	852	1163	668	950	817	662	853	802	785	615	GO:0003674,GO:0003824,GO:0004347,GO:0005488,GO:0005575,GO:0005829,GO:0005975,GO:0005976,GO:0005982,GO:0005996,GO:0006006,GO:0006073,GO:0006082,GO:0006090,GO:0006091,GO:0006094,GO:0006096,GO:0006139,GO:0006163,GO:0006165,GO:0006725,GO:0006732,GO:0006733,GO:0006753,GO:0006757,GO:0006793,GO:0006796,GO:0006807,GO:0008150,GO:0008152,GO:0009056,GO:0009058,GO:0009117,GO:0009123,GO:0009126,GO:0009132,GO:0009135,GO:0009141,GO:0009144,GO:0009150,GO:0009161,GO:0009167,GO:0009179,GO:0009185,GO:0009199,GO:0009205,GO:0009259,GO:0009507,GO:0009526,GO:0009532,GO:0009536,GO:0009570,GO:0009909,GO:0009911,GO:0009941,GO:0009987,GO:0016051,GO:0016052,GO:0016310,GO:0016853,GO:0016860,GO:0016861,GO:0019318,GO:0019319,GO:0019362,GO:0019637,GO:0019693,GO:0019752,GO:0030246,GO:0031967,GO:0031975,GO:0032787,GO:0034641,GO:0036094,GO:0043170,GO:0043226,GO:0043227,GO:0043229,GO:0043231,GO:0043436,GO:0044042,GO:0044237,GO:0044238,GO:0044260,GO:0044262,GO:0044264,GO:0044281,GO:0044283,GO:0044422,GO:0044424,GO:0044434,GO:0044435,GO:0044444,GO:0044446,GO:0044464,GO:0044699,GO:0044710,GO:0044711,GO:0044712,GO:0044723,GO:0044724,GO:0044763,GO:0046031,GO:0046034,GO:0046364,GO:0046483,GO:0046496,GO:0046939,GO:0048029,GO:0048518,GO:0048580,GO:0048582,GO:0048831,GO:0050789,GO:0050793,GO:0051094,GO:0051156,GO:0051186,GO:0051239,GO:0051240,GO:0055086,GO:0065007,GO:0071704,GO:0072521,GO:0072524,GO:0097367,GO:1901135,GO:1901360,GO:1901564,GO:1901575,GO:1901576,GO:2000026,GO:2000241,GO:2000243
HstV1f_c00051_00090	AT2G33735		Chaperone DnaJ-domain superfamily protein	40	80	115	69	87	117	228	230	235	171	269	208	196	223	218	271	283	GO:0000166,GO:0003674,GO:0005488,GO:0005515,GO:0005524,GO:0005575,GO:0005737,GO:0006139,GO:0006259,GO:0006260,GO:0006457,GO:0006725,GO:0006807,GO:0006950,GO:0008150,GO:0008152,GO:0009058,GO:0009059,GO:0009266,GO:0009408,GO:0009628,GO:0009987,GO:0017076,GO:0030554,GO:0031072,GO:0032553,GO:0032555,GO:0032559,GO:0034641,GO:0034645,GO:0035639,GO:0036094,GO:0043167,GO:0043168,GO:0043169,GO:0043170,GO:0044237,GO:0044238,GO:0044249,GO:0044260,GO:0044424,GO:0044464,GO:0046483,GO:0046872,GO:0050896,GO:0051082,GO:0071704,GO:0090304,GO:0097159,GO:0097367,GO:1901265,GO:1901360,GO:1901363,GO:1901576
HstV1f_c00051_00100	AT5G18475		Pentatricopeptide repeat (PPR) superfamily protein	1	23	45	8	31	19	21	41	20	32	23	26	20	11	20	31	16
HstV1f_c00051_00110	AT2G33740	CUTA	Nitrogen regulatory PII-like, alpha/beta	121	637	494	304	243	401	448	459	430	363	463	293	394	425	333	358	216	GO:0003674,GO:0005488,GO:0005507,GO:0005575,GO:0008150,GO:0009507,GO:0009529,GO:0009536,GO:0010035,GO:0010038,GO:0031970,GO:0031972,GO:0031974,GO:0042221,GO:0043167,GO:0043169,GO:0043226,GO:0043227,GO:0043229,GO:0043231,GO:0043233,GO:0044422,GO:0044424,GO:0044434,GO:0044435,GO:0044444,GO:0044446,GO:0044464,GO:0046872,GO:0046914,GO:0050896,GO:0070013
HstV1f_c00052_00010	AT5G44560	VPS2.2	SNF7 family protein	6	167	243	20	16	36	19	29	75	10	15	27	6	13	12	100	22	GO:0000815,GO:0005575,GO:0005768,GO:0005770,GO:0005771,GO:0006810,GO:0007034,GO:0008104,GO:0008150,GO:0015031,GO:0015833,GO:0016197,GO:0031410,GO:0031982,GO:0032509,GO:0032991,GO:0033036,GO:0036452,GO:0042886,GO:0043226,GO:0043227,GO:0043229,GO:0043234,GO:0044422,GO:0044424,GO:0044425,GO:0044433,GO:0044440,GO:0044444,GO:0044446,GO:0044464,GO:0045184,GO:0045324,GO:0051179,GO:0051234,GO:0071702,GO:0071705,GO:0097708,GO:0098796
HstV1f_c00052_00020	AT5G16780	DOT2	SART-1 family	227	798	545	670	640	765	991	779	885	494	625	868	928	855	645	713	757	GO:0000375,GO:0000377,GO:0000398,GO:0000481,GO:0003002,GO:0003006,GO:0005575,GO:0005634,GO:0005730,GO:0006139,GO:0006364,GO:0006396,GO:0006397,GO:0006725,GO:0006807,GO:0007389,GO:0008150,GO:0008152,GO:0008380,GO:0009791,GO:0009888,GO:0009908,GO:0009933,GO:0009987,GO:0010051,GO:0010087,GO:0010305,GO:0010588,GO:0016070,GO:0016071,GO:0016072,GO:0022414,GO:0030529,GO:0030532,GO:0032501,GO:0032502,GO:0032991,GO:0034470,GO:0034641,GO:0034660,GO:0043170,GO:0043226,GO:0043227,GO:0043228,GO:0043229,GO:0043231,GO:0043232,GO:0044237,GO:0044238,GO:0044260,GO:0044422,GO:0044424,GO:0044428,GO:0044446,GO:0044464,GO:0044699,GO:0044702,GO:0044707,GO:0044767,GO:0045292,GO:0046483,GO:0046540,GO:0048364,GO:0048366,GO:0048367,GO:0048528,GO:0048532,GO:0048608,GO:0048731,GO:0048827,GO:0048856,GO:0071704,GO:0090304,GO:0090567,GO:0090696,GO:0097525,GO:0097526,GO:0099402,GO:1901360,GO:1990904
HstV1f_c00052_00030	AT2G05210	AtPOT1a	Nucleic acid-binding, OB-fold-like protein	38	133	155	129	191	264	241	202	218	234	217	243	195	159	210	345	240	GO:0000723,GO:0000781,GO:0000782,GO:0000783,GO:0003674,GO:0003676,GO:0003677,GO:0003697,GO:0003723,GO:0004857,GO:0005488,GO:0005575,GO:0005730,GO:0005737,GO:0006139,GO:0006259,GO:0006725,GO:0006807,GO:0006996,GO:0008150,GO:0008152,GO:0009889,GO:0009890,GO:0009891,GO:0009892,GO:0009893,GO:0009987,GO:0010521,GO:0010556,GO:0010557,GO:0010558,GO:0010604,GO:0010605,GO:0010638,GO:0016043,GO:0016233,GO:0019219,GO:0019222,GO:0030234,GO:0031323,GO:0031324,GO:0031325,GO:0031326,GO:0031327,GO:0031328,GO:0032200,GO:0032204,GO:0032206,GO:0032210,GO:0032212,GO:0032844,GO:0032846,GO:0032991,GO:0032993,GO:0033043,GO:0033044,GO:0034641,GO:0042162,GO:0042592,GO:0043047,GO:0043086,GO:0043170,GO:0043226,GO:0043228,GO:0043229,GO:0043232,GO:0043565,GO:0044092,GO:0044237,GO:0044238,GO:0044260,GO:0044422,GO:0044424,GO:0044427,GO:0044428,GO:0044446,GO:0044454,GO:0044464,GO:0045934,GO:0045935,GO:0046483,GO:0048518,GO:0048519,GO:0048522,GO:0048523,GO:0050789,GO:0050790,GO:0050794,GO:0051052,GO:0051053,GO:0051054,GO:0051128,GO:0051130,GO:0051171,GO:0051172,GO:0051173,GO:0051276,GO:0051338,GO:0051348,GO:0051972,GO:0051974,GO:0060249,GO:0060255,GO:0065007,GO:0065008,GO:0065009,GO:0071704,GO:0071840,GO:0080090,GO:0090304,GO:0097159,GO:0098505,GO:0098687,GO:0098772,GO:0098847,GO:1901360,GO:1901363,GO:1904356,GO:1904358,GO:2000112,GO:2000113,GO:2000278,GO:2000279,GO:2000573,GO:2001252
HstV1f_c00052_00040	AT4G23540		ARM repeat superfamily protein	0	1	10	18	9	13	16	12	15	22	10	2	4	8	1	0	12
HstV1f_c00052_00050	AT1G68990	MGP3	male gametophyte defective 3	1	0	0	0	2	2	0	1	2	9	7	0	1	1	0	0	2	GO:0000428,GO:0003674,GO:0003676,GO:0003677,GO:0003824,GO:0003899,GO:0005488,GO:0005575,GO:0005739,GO:0006139,GO:0006351,GO:0006725,GO:0006807,GO:0008150,GO:0008152,GO:0009058,GO:0009059,GO:0009987,GO:0016070,GO:0016740,GO:0016772,GO:0016779,GO:0018130,GO:0019438,GO:0030880,GO:0032774,GO:0032991,GO:0034062,GO:0034641,GO:0034645,GO:0034654,GO:0043170,GO:0043226,GO:0043227,GO:0043229,GO:0043231,GO:0044237,GO:0044238,GO:0044249,GO:0044260,GO:0044271,GO:0044424,GO:0044444,GO:0044464,GO:0046483,GO:0061695,GO:0071704,GO:0090304,GO:0097159,GO:0097659,GO:0097747,GO:1901360,GO:1901362,GO:1901363,GO:1901576,GO:1902494,GO:1990234
HstV1f_c00052_00060	AT5G61600	ERF104	ethylene response factor 104	5	4	7	7	53	60	1	7	8	10	7	7	2	1	2	10	5	GO:0000160,GO:0000975,GO:0000976,GO:0001067,GO:0001071,GO:0003674,GO:0003676,GO:0003677,GO:0003690,GO:0003700,GO:0005488,GO:0005575,GO:0005634,GO:0006355,GO:0006950,GO:0006952,GO:0007165,GO:0008150,GO:0009605,GO:0009607,GO:0009620,GO:0009755,GO:0009873,GO:0009888,GO:0009889,GO:0009891,GO:0009893,GO:0009987,GO:0010087,GO:0010468,GO:0010556,GO:0010557,GO:0010604,GO:0010628,GO:0019219,GO:0019222,GO:0031323,GO:0031325,GO:0031326,GO:0031328,GO:0032502,GO:0035556,GO:0043207,GO:0043226,GO:0043227,GO:0043229,GO:0043231,GO:0043565,GO:0044212,GO:0044424,GO:0044464,GO:0044699,GO:0044763,GO:0045893,GO:0045935,GO:0048518,GO:0048522,GO:0048856,GO:0050789,GO:0050794,GO:0050832,GO:0050896,GO:0051171,GO:0051173,GO:0051252,GO:0051254,GO:0051301,GO:0051704,GO:0051707,GO:0060255,GO:0065007,GO:0080090,GO:0097159,GO:0098542,GO:1901363,GO:1902680,GO:1903506,GO:1903508,GO:1990837,GO:2000112,GO:2001141
HstV1f_c00052_00070	AT4G39660	AGT2	alanine:glyoxylate aminotransferase 2	0	0	0	0	0	0	0	0	0	0	0	0	0	0	0	0	0	GO:0000325,GO:0003674,GO:0003824,GO:0005488,GO:0005575,GO:0005739,GO:0005773,GO:0005886,GO:0006081,GO:0006082,GO:0006520,GO:0006522,GO:0006524,GO:0006807,GO:0008150,GO:0008152,GO:0008270,GO:0008453,GO:0008483,GO:0009056,GO:0009063,GO:0009078,GO:0009080,GO:0009436,GO:0009853,GO:0009987,GO:0016020,GO:0016054,GO:0016740,GO:0016769,GO:0019481,GO:0019752,GO:0019842,GO:0030170,GO:0032787,GO:0036094,GO:0042851,GO:0042853,GO:0043094,GO:0043167,GO:0043168,GO:0043169,GO:0043226,GO:0043227,GO:0043229,GO:0043231,GO:0043436,GO:0044237,GO:0044238,GO:0044248,GO:0044281,GO:0044282,GO:0044424,GO:0044444,GO:0044464,GO:0044699,GO:0044710,GO:0044712,GO:0044763,GO:0046185,GO:0046395,GO:0046487,GO:0046872,GO:0046914,GO:0048037,GO:0070279,GO:0071704,GO:0072329,GO:0097159,GO:1901363,GO:1901564,GO:1901565,GO:1901575,GO:1901605,GO:1901606
HstV1f_c00052_00080	AT4G39660	AGT2	alanine:glyoxylate aminotransferase 2	0	0	0	0	3	0	0	0	0	0	2	0	0	0	0	0	0	GO:0000325,GO:0003674,GO:0003824,GO:0005488,GO:0005575,GO:0005739,GO:0005773,GO:0005886,GO:0006081,GO:0006082,GO:0006520,GO:0006522,GO:0006524,GO:0006807,GO:0008150,GO:0008152,GO:0008270,GO:0008453,GO:0008483,GO:0009056,GO:0009063,GO:0009078,GO:0009080,GO:0009436,GO:0009853,GO:0009987,GO:0016020,GO:0016054,GO:0016740,GO:0016769,GO:0019481,GO:0019752,GO:0019842,GO:0030170,GO:0032787,GO:0036094,GO:0042851,GO:0042853,GO:0043094,GO:0043167,GO:0043168,GO:0043169,GO:0043226,GO:0043227,GO:0043229,GO:0043231,GO:0043436,GO:0044237,GO:0044238,GO:0044248,GO:0044281,GO:0044282,GO:0044424,GO:0044444,GO:0044464,GO:0044699,GO:0044710,GO:0044712,GO:0044763,GO:0046185,GO:0046395,GO:0046487,GO:0046872,GO:0046914,GO:0048037,GO:0070279,GO:0071704,GO:0072329,GO:0097159,GO:1901363,GO:1901564,GO:1901565,GO:1901575,GO:1901605,GO:1901606
HstV1f_c00052_00090	AT5G25800		Polynucleotidyl transferase, ribonuclease H-like superfamily protein	0	0	0	0	0	2	0	1	0	0	2	0	0	0	0	0	0	GO:0003674,GO:0003676,GO:0003824,GO:0004518,GO:0004527,GO:0005488,GO:0005575,GO:0005634,GO:0016787,GO:0016788,GO:0043226,GO:0043227,GO:0043229,GO:0043231,GO:0044424,GO:0044464,GO:0097159,GO:1901363
HstV1f_c00053_00010	AT1G78580	TPS1	trehalose-6-phosphate synthase	347	1927	615	696	136	189	1173	1820	1216	694	872	1761	1646	2117	868	712	1143	GO:0003006,GO:0003674,GO:0003824,GO:0003825,GO:0005575,GO:0005576,GO:0005634,GO:0005773,GO:0005975,GO:0005984,GO:0005991,GO:0005992,GO:0007165,GO:0007275,GO:0008150,GO:0008152,GO:0008194,GO:0009058,GO:0009311,GO:0009312,GO:0009314,GO:0009416,GO:0009628,GO:0009648,GO:0009756,GO:0009790,GO:0009793,GO:0009832,GO:0009987,GO:0010182,GO:0016051,GO:0016740,GO:0016757,GO:0016758,GO:0022414,GO:0032501,GO:0032502,GO:0034637,GO:0035251,GO:0040007,GO:0042546,GO:0043226,GO:0043227,GO:0043229,GO:0043231,GO:0044085,GO:0044237,GO:0044238,GO:0044249,GO:0044262,GO:0044424,GO:0044444,GO:0044464,GO:0044699,GO:0044702,GO:0044707,GO:0044710,GO:0044711,GO:0044723,GO:0044763,GO:0044767,GO:0046351,GO:0046527,GO:0048364,GO:0048571,GO:0048573,GO:0048574,GO:0048589,GO:0048856,GO:0050789,GO:0050794,GO:0050896,GO:0051301,GO:0065007,GO:0070413,GO:0071554,GO:0071669,GO:0071704,GO:0071840,GO:0080186,GO:0099402,GO:1901576
HstV1f_c00053_00020	AT2G44580		zinc ion binding protein	3	17	7	2	2	4	6	7	20	8	0	8	6	3	3	6	3	GO:0000785,GO:0003674,GO:0003676,GO:0003677,GO:0005488,GO:0005575,GO:0006139,GO:0006259,GO:0006260,GO:0006275,GO:0006725,GO:0006807,GO:0006996,GO:0007062,GO:0007064,GO:0008150,GO:0008152,GO:0009058,GO:0009059,GO:0009889,GO:0009987,GO:0010556,GO:0016043,GO:0019219,GO:0019222,GO:0022402,GO:0031323,GO:0031326,GO:0031390,GO:0032991,GO:0034086,GO:0034088,GO:0034641,GO:0034645,GO:0043170,GO:0043234,GO:0044237,GO:0044238,GO:0044249,GO:0044260,GO:0044422,GO:0044424,GO:0044427,GO:0044446,GO:0044464,GO:0046483,GO:0050789,GO:0050794,GO:0051052,GO:0051171,GO:0051276,GO:0060255,GO:0065007,GO:0071704,GO:0071840,GO:0080090,GO:0090304,GO:0097159,GO:1901360,GO:1901363,GO:1901576,GO:1903047,GO:2000112
HstV1f_c00053_00030	AT2G43770		Transducin/WD40 repeat-like superfamily protein	51	194	151	100	149	178	138	134	175	105	137	95	148	101	111	133	126	GO:0000375,GO:0000377,GO:0000398,GO:0003674,GO:0003676,GO:0003723,GO:0005488,GO:0005515,GO:0005575,GO:0005634,GO:0005654,GO:0005681,GO:0005682,GO:0005684,GO:0005732,GO:0005829,GO:0006139,GO:0006396,GO:0006397,GO:0006725,GO:0006807,GO:0008150,GO:0008152,GO:0008380,GO:0009987,GO:0016070,GO:0016071,GO:0016604,GO:0016607,GO:0030529,GO:0030532,GO:0032991,GO:0034641,GO:0043170,GO:0043226,GO:0043227,GO:0043229,GO:0043231,GO:0044237,GO:0044238,GO:0044260,GO:0044422,GO:0044424,GO:0044428,GO:0044444,GO:0044446,GO:0044451,GO:0044464,GO:0046483,GO:0046540,GO:0071007,GO:0071013,GO:0071704,GO:0090304,GO:0097159,GO:0097525,GO:0097526,GO:1901360,GO:1901363,GO:1902494,GO:1990904
HstV1f_c00053_00040	AT1G21500			1196	3134	1189	1431	42	257	246	530	469	318	223	480	271	735	622	323	690
HstV1f_c00053_00050	AT5G48340			20	135	80	72	91	131	199	177	213	160	189	193	224	200	198	191	242
HstV1f_c00053_00060	AT3G59800		stress response protein	38	240	215	141	195	193	270	242	248	254	261	197	249	210	260	248	269
HstV1f_c00053_00070	AT5G01250		alpha 1,4-glycosyltransferase family protein	63	230	202	181	297	245	357	271	312	186	287	259	249	241	241	235	260
HstV1f_c00053_00080	AT3G59880			350	2016	2872	672	940	1556	1174	1011	1238	1413	1347	763	1078	850	1384	1118	1239
HstV1f_c00053_00090	AT3G04770	RPSAb	40s ribosomal protein SA B	312	3155	3171	985	1507	1821	930	696	1116	943	830	658	713	588	857	996	986	GO:0000028,GO:0003674,GO:0003735,GO:0005198,GO:0005575,GO:0005840,GO:0006412,GO:0006518,GO:0006807,GO:0008150,GO:0008152,GO:0009058,GO:0009059,GO:0009987,GO:0015935,GO:0016043,GO:0019538,GO:0022607,GO:0022618,GO:0022627,GO:0030529,GO:0032991,GO:0034622,GO:0034641,GO:0034645,GO:0043043,GO:0043170,GO:0043226,GO:0043228,GO:0043229,GO:0043232,GO:0043603,GO:0043604,GO:0043933,GO:0044237,GO:0044238,GO:0044249,GO:0044260,GO:0044267,GO:0044271,GO:0044391,GO:0044422,GO:0044424,GO:0044444,GO:0044445,GO:0044446,GO:0044464,GO:0065003,GO:0071704,GO:0071826,GO:0071840,GO:1901564,GO:1901566,GO:1901576,GO:1990904
HstV1f_c00055_00010	AT4G38040		Exostosin family protein	103	507	221	413	191	203	241	209	351	308	302	167	154	259	286	330	287	GO:0000139,GO:0003674,GO:0003824,GO:0005575,GO:0006464,GO:0006486,GO:0006807,GO:0008150,GO:0008152,GO:0009987,GO:0016020,GO:0016043,GO:0016740,GO:0016757,GO:0019538,GO:0031090,GO:0036211,GO:0043170,GO:0043412,GO:0043413,GO:0044237,GO:0044238,GO:0044260,GO:0044267,GO:0044422,GO:0044424,GO:0044431,GO:0044444,GO:0044446,GO:0044464,GO:0044699,GO:0044710,GO:0044763,GO:0045229,GO:0070085,GO:0071554,GO:0071555,GO:0071704,GO:0071840,GO:0098588,GO:1901564
HstV1f_c00055_00020	AT5G14770		PPR repeat protein	0	16	15	12	22	17	15	6	11	18	14	14	9	9	10	25	28
HstV1f_c00055_00030	AT5G20930	TSL	Protein kinase superfamily protein	44	207	131	116	166	221	347	293	255	279	348	319	311	283	378	384	436	GO:0000166,GO:0003674,GO:0003824,GO:0004672,GO:0004674,GO:0005488,GO:0005515,GO:0005524,GO:0005575,GO:0005634,GO:0005737,GO:0006464,GO:0006468,GO:0006793,GO:0006796,GO:0006807,GO:0007059,GO:0007165,GO:0008150,GO:0008152,GO:0009987,GO:0010468,GO:0016301,GO:0016310,GO:0016740,GO:0016772,GO:0016773,GO:0017076,GO:0018105,GO:0018193,GO:0018209,GO:0019222,GO:0019538,GO:0030554,GO:0032553,GO:0032555,GO:0032559,GO:0035556,GO:0035639,GO:0036094,GO:0036211,GO:0042802,GO:0043167,GO:0043168,GO:0043170,GO:0043226,GO:0043227,GO:0043229,GO:0043231,GO:0043412,GO:0044237,GO:0044238,GO:0044260,GO:0044267,GO:0044424,GO:0044464,GO:0044699,GO:0044763,GO:0050789,GO:0050794,GO:0060147,GO:0060255,GO:0060966,GO:0060968,GO:0065007,GO:0071704,GO:0097159,GO:0097367,GO:0106310,GO:1900368,GO:1901265,GO:1901363,GO:1901564
HstV1f_c00055_00040	AT1G77840		Translation initiation factor IF2/IF5	2	0	0	0	1	0	0	0	0	0	0	0	0	0	0	0	0	GO:0000166,GO:0001731,GO:0001732,GO:0001882,GO:0001883,GO:0003674,GO:0003676,GO:0003723,GO:0003743,GO:0005092,GO:0005488,GO:0005515,GO:0005525,GO:0005575,GO:0005634,GO:0005737,GO:0005829,GO:0008135,GO:0008150,GO:0009987,GO:0016043,GO:0017076,GO:0019001,GO:0022607,GO:0022618,GO:0030234,GO:0030695,GO:0031369,GO:0032549,GO:0032550,GO:0032553,GO:0032555,GO:0032561,GO:0034622,GO:0035639,GO:0036094,GO:0043167,GO:0043168,GO:0043226,GO:0043227,GO:0043229,GO:0043231,GO:0043933,GO:0044424,GO:0044444,GO:0044464,GO:0060589,GO:0065003,GO:0071074,GO:0071826,GO:0071840,GO:0097159,GO:0097367,GO:0098772,GO:1901265,GO:1901363
HstV1f_c00055_00050	AT3G58460	RBL15	RHOMBOID-like protein 15	132	539	428	341	410	584	672	458	651	433	720	496	472	453	562	625	523	GO:0000151,GO:0000153,GO:0000835,GO:0000836,GO:0000839,GO:0002020,GO:0003674,GO:0003824,GO:0004175,GO:0004252,GO:0005488,GO:0005515,GO:0005575,GO:0005789,GO:0006508,GO:0006511,GO:0006807,GO:0006950,GO:0007165,GO:0008150,GO:0008152,GO:0008233,GO:0008236,GO:0009056,GO:0009057,GO:0009987,GO:0010033,GO:0010243,GO:0010498,GO:0016020,GO:0016787,GO:0017171,GO:0019538,GO:0019899,GO:0019941,GO:0030163,GO:0030433,GO:0030968,GO:0032991,GO:0033554,GO:0034976,GO:0036503,GO:0042221,GO:0043161,GO:0043170,GO:0043632,GO:0044237,GO:0044238,GO:0044248,GO:0044260,GO:0044265,GO:0044422,GO:0044424,GO:0044425,GO:0044432,GO:0044444,GO:0044446,GO:0044464,GO:0044699,GO:0044710,GO:0044712,GO:0044763,GO:0050789,GO:0050794,GO:0050896,GO:0051603,GO:0051716,GO:0051787,GO:0065007,GO:0070011,GO:0071704,GO:1901564,GO:1901565,GO:1901575,GO:1901698,GO:1902494,GO:1990234,GO:1990381
HstV1f_c00055_00060	AT3G11930		Adenine nucleotide alpha hydrolases-like superfamily protein	723	1275	1010	950	1399	2180	1221	938	872	856	848	1435	1236	1572	1054	762	1206	GO:0000166,GO:0003674,GO:0005488,GO:0005575,GO:0005829,GO:0005886,GO:0016020,GO:0016208,GO:0017076,GO:0030554,GO:0032553,GO:0032555,GO:0032559,GO:0036094,GO:0043167,GO:0043168,GO:0043169,GO:0044424,GO:0044444,GO:0044464,GO:0097159,GO:0097367,GO:1901265,GO:1901363
HstV1f_c00056_00010	AT1G09540	MYB61	myb domain protein 61	59	1267	430	145	13	34	8	38	67	4	25	14	8	32	17	9	9	GO:0000975,GO:0000976,GO:0001067,GO:0001071,GO:0003006,GO:0003674,GO:0003676,GO:0003677,GO:0003690,GO:0003700,GO:0005488,GO:0005575,GO:0005634,GO:0008150,GO:0009888,GO:0010087,GO:0010089,GO:0010119,GO:0010214,GO:0022414,GO:0032502,GO:0043226,GO:0043227,GO:0043229,GO:0043231,GO:0043565,GO:0044212,GO:0044424,GO:0044464,GO:0044699,GO:0044767,GO:0048364,GO:0048856,GO:0050789,GO:0050794,GO:0065007,GO:0097159,GO:0099402,GO:1901363,GO:1990837
HstV1f_c00057_00010	AT5G65740		zinc ion binding protein	11	43	39	29	25	37	57	61	85	42	56	43	47	38	46	50	58	GO:0000785,GO:0003674,GO:0003824,GO:0004842,GO:0005488,GO:0005515,GO:0005575,GO:0005634,GO:0005635,GO:0005654,GO:0005737,GO:0006139,GO:0006259,GO:0006281,GO:0006464,GO:0006513,GO:0006725,GO:0006807,GO:0006950,GO:0006974,GO:0007276,GO:0008150,GO:0008152,GO:0009987,GO:0016567,GO:0016604,GO:0016740,GO:0019538,GO:0019787,GO:0019899,GO:0022414,GO:0031625,GO:0031967,GO:0031975,GO:0032446,GO:0032991,GO:0033554,GO:0034641,GO:0036211,GO:0036297,GO:0042127,GO:0043167,GO:0043169,GO:0043170,GO:0043226,GO:0043227,GO:0043229,GO:0043231,GO:0043234,GO:0043240,GO:0043412,GO:0044237,GO:0044238,GO:0044260,GO:0044267,GO:0044389,GO:0044422,GO:0044424,GO:0044427,GO:0044428,GO:0044446,GO:0044451,GO:0044464,GO:0044699,GO:0044702,GO:0046483,GO:0046872,GO:0048609,GO:0050789,GO:0050794,GO:0050896,GO:0051716,GO:0061630,GO:0061659,GO:0065007,GO:0070647,GO:0071704,GO:0090304,GO:1901360,GO:1901564
HstV1f_c00057_00020	AT1G10020		formin-like protein (DUF1005)	0	6	1	6	39	48	10	5	20	17	26	0	4	4	3	6	9
HstV1f_c00057_00030	AT4G12600		Ribosomal protein L7Ae/L30e/S12e/Gadd45 family protein	217	1224	1491	709	780	1739	1160	1184	1209	1279	784	1098	1242	1062	958	1292	1012	GO:0000375,GO:0000377,GO:0000398,GO:0003674,GO:0003676,GO:0003723,GO:0005488,GO:0005575,GO:0005634,GO:0005681,GO:0005684,GO:0005690,GO:0005730,GO:0006139,GO:0006396,GO:0006397,GO:0006725,GO:0006807,GO:0008150,GO:0008152,GO:0008380,GO:0009987,GO:0016070,GO:0016071,GO:0017069,GO:0022613,GO:0030529,GO:0030532,GO:0030622,GO:0032991,GO:0034641,GO:0042254,GO:0043170,GO:0043226,GO:0043227,GO:0043228,GO:0043229,GO:0043231,GO:0043232,GO:0044085,GO:0044237,GO:0044238,GO:0044260,GO:0044422,GO:0044424,GO:0044428,GO:0044446,GO:0044464,GO:0046483,GO:0046540,GO:0071005,GO:0071011,GO:0071704,GO:0071840,GO:0090304,GO:0097159,GO:0097525,GO:0097526,GO:1901360,GO:1901363,GO:1990904
HstV1f_c00057_00040	AT1G02140	MAGO	mago nashi family protein	0	20	29	0	0	0	0	0	0	0	0	0	0	0	0	0	0	GO:0000184,GO:0000956,GO:0003674,GO:0003676,GO:0003723,GO:0005488,GO:0005575,GO:0005634,GO:0005737,GO:0006139,GO:0006396,GO:0006397,GO:0006401,GO:0006402,GO:0006417,GO:0006725,GO:0006807,GO:0006810,GO:0008150,GO:0008152,GO:0008380,GO:0009056,GO:0009057,GO:0009889,GO:0009892,GO:0009987,GO:0010468,GO:0010556,GO:0010605,GO:0010608,GO:0010629,GO:0015931,GO:0016070,GO:0016071,GO:0019222,GO:0019439,GO:0031323,GO:0031326,GO:0032268,GO:0032991,GO:0034248,GO:0034641,GO:0034655,GO:0035145,GO:0043170,GO:0043226,GO:0043227,GO:0043229,GO:0043231,GO:0043234,GO:0044237,GO:0044238,GO:0044248,GO:0044260,GO:0044265,GO:0044270,GO:0044422,GO:0044424,GO:0044428,GO:0044446,GO:0044464,GO:0046483,GO:0046700,GO:0048519,GO:0050657,GO:0050658,GO:0050789,GO:0050794,GO:0051028,GO:0051171,GO:0051179,GO:0051234,GO:0051236,GO:0051246,GO:0060255,GO:0065007,GO:0071702,GO:0071704,GO:0071705,GO:0080090,GO:0090304,GO:0097159,GO:1901360,GO:1901361,GO:1901363,GO:1901575,GO:2000112
HstV1f_c00057_00050	AT5G49630	AAP6	amino acid permease 6	518	1498	576	1351	1022	897	1479	2325	2916	2054	2116	1287	1851	1823	1828	1626	2020	GO:0003333,GO:0003674,GO:0005215,GO:0005342,GO:0005575,GO:0005886,GO:0006810,GO:0006811,GO:0006812,GO:0006820,GO:0006835,GO:0006865,GO:0008150,GO:0008509,GO:0008514,GO:0015075,GO:0015171,GO:0015172,GO:0015175,GO:0015291,GO:0015293,GO:0015711,GO:0015740,GO:0015800,GO:0015801,GO:0015804,GO:0015810,GO:0015827,GO:0015849,GO:0016020,GO:0022804,GO:0022857,GO:0022891,GO:0022892,GO:0034220,GO:0044464,GO:0044699,GO:0044765,GO:0046942,GO:0046943,GO:0051179,GO:0051234,GO:0055085,GO:0071702,GO:0071705,GO:0098656,GO:1902578,GO:1903825,GO:1905039
HstV1f_c00057_00060	AT1G34260	FAB1D	FORMS APLOID AND BINUCLEATE CELLS 1A	0	0	0	0	3	1	0	3	0	0	0	0	0	0	0	0	0	GO:0000166,GO:0000285,GO:0003674,GO:0003824,GO:0005488,GO:0005524,GO:0005575,GO:0005739,GO:0005768,GO:0006629,GO:0006644,GO:0006650,GO:0006793,GO:0006796,GO:0006996,GO:0007033,GO:0007275,GO:0008150,GO:0008152,GO:0009555,GO:0009987,GO:0010008,GO:0010118,GO:0010256,GO:0016020,GO:0016043,GO:0016301,GO:0016307,GO:0016310,GO:0016740,GO:0016772,GO:0016773,GO:0017076,GO:0019637,GO:0030258,GO:0030554,GO:0031090,GO:0031410,GO:0031982,GO:0032501,GO:0032502,GO:0032553,GO:0032555,GO:0032559,GO:0035639,GO:0036094,GO:0043167,GO:0043168,GO:0043169,GO:0043226,GO:0043227,GO:0043229,GO:0043231,GO:0044237,GO:0044238,GO:0044255,GO:0044422,GO:0044424,GO:0044433,GO:0044440,GO:0044444,GO:0044446,GO:0044464,GO:0044699,GO:0044707,GO:0044710,GO:0044763,GO:0044767,GO:0046486,GO:0046488,GO:0046834,GO:0046854,GO:0046872,GO:0048229,GO:0048856,GO:0071704,GO:0071840,GO:0090332,GO:0097159,GO:0097367,GO:0097708,GO:0098588,GO:0098805,GO:1901265,GO:1901363
HstV1f_c00058_00010	AT3G18100	MYB4R1	myb domain protein 4r1	7	2	1	6	4	11	17	5	9	6	7	11	6	10	2	13	4
HstV1f_c00058_00020	AT5G40200	DEG9	DegP protease 9	208	974	847	714	651	853	1002	823	1171	556	748	743	906	829	770	813	741	GO:0003674,GO:0003824,GO:0004175,GO:0004252,GO:0005488,GO:0005515,GO:0005575,GO:0005634,GO:0005730,GO:0006508,GO:0006807,GO:0008150,GO:0008152,GO:0008233,GO:0008236,GO:0016787,GO:0017171,GO:0019538,GO:0043170,GO:0043226,GO:0043227,GO:0043228,GO:0043229,GO:0043231,GO:0043232,GO:0044238,GO:0044422,GO:0044424,GO:0044428,GO:0044446,GO:0044464,GO:0070011,GO:0071704,GO:1901564
HstV1f_c00058_00030	AT5G33406		hAT dimerization domain-containing protein / transposase-like protein	0	0	0	0	0	0	0	0	0	0	0	2	0	1	0	0	0
HstV1f_c00058_00040	AT1G60060		Serine/threonine-protein kinase WNK (With No Lysine)-like protein	30	292	143	152	8	168	20	9	64	39	21	14	54	36	33	27	15	GO:0005575,GO:0005634,GO:0005737,GO:0043226,GO:0043227,GO:0043229,GO:0043231,GO:0044424,GO:0044464
HstV1f_c00058_00050	AT5G14895		NHL domain protein	16	105	63	88	102	142	86	55	66	41	43	36	45	55	29	48	41
HstV1f_c00058_00060	AT1G23980		RING/U-box superfamily protein	2	3	0	0	19	4	1	4	0	0	2	3	2	1	0	1	7	GO:0000151,GO:0000152,GO:0003674,GO:0003824,GO:0004842,GO:0005488,GO:0005515,GO:0005575,GO:0005680,GO:0006464,GO:0006508,GO:0006511,GO:0006807,GO:0008150,GO:0008152,GO:0008270,GO:0009056,GO:0009057,GO:0009987,GO:0010498,GO:0016020,GO:0016567,GO:0016740,GO:0019538,GO:0019787,GO:0019899,GO:0019941,GO:0030163,GO:0031145,GO:0031461,GO:0031625,GO:0032446,GO:0032991,GO:0036211,GO:0043161,GO:0043167,GO:0043169,GO:0043170,GO:0043412,GO:0043632,GO:0044237,GO:0044238,GO:0044248,GO:0044260,GO:0044265,GO:0044267,GO:0044389,GO:0044422,GO:0044424,GO:0044428,GO:0044446,GO:0044464,GO:0046872,GO:0046914,GO:0051603,GO:0061630,GO:0061659,GO:0070647,GO:0071704,GO:0097602,GO:1901564,GO:1901565,GO:1901575,GO:1902494,GO:1990234
HstV1f_c00058_00070	AT1G63800	UBC5	ubiquitin-conjugating enzyme 5	96	458	307	193	276	347	542	473	510	380	517	621	434	532	494	554	579	GO:0000166,GO:0000209,GO:0003674,GO:0003824,GO:0004842,GO:0005488,GO:0005524,GO:0005575,GO:0005634,GO:0006464,GO:0006508,GO:0006511,GO:0006807,GO:0008150,GO:0008152,GO:0009056,GO:0009057,GO:0009987,GO:0016567,GO:0016740,GO:0017076,GO:0019538,GO:0019787,GO:0019941,GO:0030554,GO:0032446,GO:0032553,GO:0032555,GO:0032559,GO:0035639,GO:0036094,GO:0036211,GO:0043167,GO:0043168,GO:0043170,GO:0043226,GO:0043227,GO:0043229,GO:0043231,GO:0043412,GO:0043632,GO:0044237,GO:0044238,GO:0044248,GO:0044260,GO:0044265,GO:0044267,GO:0044424,GO:0044464,GO:0051603,GO:0061631,GO:0061650,GO:0070647,GO:0071704,GO:0097159,GO:0097367,GO:1901265,GO:1901363,GO:1901564,GO:1901575
HstV1f_c00058_00080	AT3G19510	HAT3.1	Homeodomain-like protein with RING/FYVE/PHD-type zinc finger domain-containing protein	57	193	182	131	177	198	298	193	297	199	250	232	238	216	215	299	222	GO:0000981,GO:0001071,GO:0003674,GO:0003676,GO:0003677,GO:0003682,GO:0003700,GO:0005488,GO:0005575,GO:0005634,GO:0006325,GO:0006355,GO:0008150,GO:0009889,GO:0009987,GO:0010468,GO:0010556,GO:0016043,GO:0019219,GO:0019222,GO:0031323,GO:0031326,GO:0043167,GO:0043169,GO:0043226,GO:0043227,GO:0043229,GO:0043231,GO:0044424,GO:0044464,GO:0046872,GO:0050789,GO:0050794,GO:0051171,GO:0051252,GO:0060255,GO:0065007,GO:0071840,GO:0080090,GO:0097159,GO:1901363,GO:1903506,GO:2000112,GO:2001141
HstV1f_c00058_00090	AT5G45780		Leucine-rich repeat protein kinase family protein	19	220	190	139	43	125	85	84	78	78	76	76	117	124	94	173	105	GO:0000166,GO:0001894,GO:0003006,GO:0003674,GO:0003824,GO:0004672,GO:0004674,GO:0004871,GO:0004872,GO:0005488,GO:0005515,GO:0005524,GO:0005575,GO:0005886,GO:0006464,GO:0006468,GO:0006793,GO:0006796,GO:0006807,GO:0007639,GO:0008150,GO:0008152,GO:0009987,GO:0010075,GO:0015026,GO:0016020,GO:0016301,GO:0016310,GO:0016740,GO:0016772,GO:0016773,GO:0017076,GO:0019538,GO:0022414,GO:0030554,GO:0032502,GO:0032553,GO:0032555,GO:0032559,GO:0035639,GO:0036094,GO:0036211,GO:0038023,GO:0040008,GO:0042592,GO:0043167,GO:0043168,GO:0043170,GO:0043412,GO:0044237,GO:0044238,GO:0044260,GO:0044267,GO:0044464,GO:0044699,GO:0044702,GO:0044767,GO:0048509,GO:0048638,GO:0048653,GO:0048856,GO:0048872,GO:0048873,GO:0050789,GO:0050793,GO:0060089,GO:0060249,GO:0065007,GO:0065008,GO:0071704,GO:0097159,GO:0097367,GO:0106310,GO:1901265,GO:1901363,GO:1901564
HstV1f_c00058_00100	AT1G27730	STZ	salt tolerance zinc finger	467	164	216	876	1679	1579	801	824	1446	583	925	674	634	433	640	419	478	GO:0000975,GO:0000976,GO:0001067,GO:0001071,GO:0001101,GO:0003006,GO:0003674,GO:0003676,GO:0003677,GO:0003690,GO:0003700,GO:0005488,GO:0005575,GO:0005634,GO:0006355,GO:0006950,GO:0006970,GO:0006972,GO:0007165,GO:0007275,GO:0008150,GO:0009414,GO:0009415,GO:0009628,GO:0009651,GO:0009719,GO:0009725,GO:0009737,GO:0009738,GO:0009755,GO:0009790,GO:0009793,GO:0009889,GO:0009890,GO:0009892,GO:0009987,GO:0010033,GO:0010035,GO:0010468,GO:0010556,GO:0010558,GO:0010605,GO:0010629,GO:0019219,GO:0019222,GO:0022414,GO:0031323,GO:0031324,GO:0031326,GO:0031327,GO:0032501,GO:0032502,GO:0033993,GO:0042221,GO:0042538,GO:0043167,GO:0043169,GO:0043226,GO:0043227,GO:0043229,GO:0043231,GO:0043565,GO:0044212,GO:0044424,GO:0044464,GO:0044699,GO:0044702,GO:0044707,GO:0044767,GO:0045892,GO:0045934,GO:0046872,GO:0048519,GO:0048523,GO:0048856,GO:0050789,GO:0050794,GO:0050896,GO:0051171,GO:0051172,GO:0051252,GO:0051253,GO:0060255,GO:0065007,GO:0080090,GO:0097159,GO:0097305,GO:1901363,GO:1901700,GO:1902679,GO:1903506,GO:1903507,GO:1990837,GO:2000112,GO:2000113,GO:2001141
HstV1f_c00058_00110	AT2G23070		Protein kinase superfamily protein	319	1666	1208	880	1155	1395	1556	1378	1714	1590	1759	1256	1305	1252	1589	1770	2158	GO:0000166,GO:0001101,GO:0003674,GO:0003824,GO:0004672,GO:0004674,GO:0005488,GO:0005524,GO:0005575,GO:0006464,GO:0006468,GO:0006793,GO:0006796,GO:0006807,GO:0007165,GO:0008150,GO:0008152,GO:0009507,GO:0009536,GO:0009719,GO:0009725,GO:0009737,GO:0009987,GO:0010019,GO:0010029,GO:0010033,GO:0010187,GO:0016301,GO:0016310,GO:0016740,GO:0016772,GO:0016773,GO:0017076,GO:0018105,GO:0018107,GO:0018193,GO:0018209,GO:0018210,GO:0019538,GO:0030554,GO:0032553,GO:0032555,GO:0032559,GO:0032870,GO:0033993,GO:0035639,GO:0036094,GO:0036211,GO:0040008,GO:0042221,GO:0043167,GO:0043168,GO:0043170,GO:0043226,GO:0043227,GO:0043229,GO:0043231,GO:0043412,GO:0044237,GO:0044238,GO:0044260,GO:0044267,GO:0044424,GO:0044444,GO:0044464,GO:0048519,GO:0048580,GO:0048581,GO:0048583,GO:0050789,GO:0050793,GO:0050794,GO:0050896,GO:0051093,GO:0051239,GO:0051241,GO:0051716,GO:0051726,GO:0065007,GO:0070887,GO:0071215,GO:0071229,GO:0071310,GO:0071396,GO:0071495,GO:0071704,GO:0097159,GO:0097305,GO:0097306,GO:0097367,GO:0106310,GO:1900140,GO:1901265,GO:1901363,GO:1901564,GO:1901700,GO:1901701,GO:2000026,GO:2000028,GO:2000241
HstV1f_c00059_00010	AT4G21790	TOM1	tobamovirus multiplication 1	261	984	804	698	1431	1776	2939	2409	3307	1539	2177	2452	1993	2205	1720	1515	1731	GO:0000325,GO:0005575,GO:0005773,GO:0005774,GO:0008150,GO:0009705,GO:0009987,GO:0016020,GO:0016032,GO:0031090,GO:0043226,GO:0043227,GO:0043229,GO:0043231,GO:0044403,GO:0044419,GO:0044422,GO:0044424,GO:0044437,GO:0044444,GO:0044446,GO:0044464,GO:0044764,GO:0046786,GO:0051704,GO:0098588,GO:0098805
HstV1f_c00059_00020	AT2G43235		phosphoribosylformylglycinamidine synthase	20	146	110	43	43	57	242	260	264	203	264	203	170	212	177	180	231	GO:0003674,GO:0005488,GO:0005515,GO:0042802
HstV1f_c00059_00030	AT3G59350		Protein kinase superfamily protein	487	2033	1138	1628	2056	1917	1965	1287	1856	1258	1746	1430	1283	1494	1490	1417	1943	GO:0000166,GO:0003002,GO:0003674,GO:0003824,GO:0004672,GO:0004713,GO:0004715,GO:0005488,GO:0005515,GO:0005524,GO:0005575,GO:0005829,GO:0005886,GO:0006464,GO:0006468,GO:0006793,GO:0006796,GO:0006807,GO:0007389,GO:0008150,GO:0008152,GO:0009987,GO:0010375,GO:0016020,GO:0016301,GO:0016310,GO:0016740,GO:0016772,GO:0016773,GO:0017076,GO:0019538,GO:0019899,GO:0019900,GO:0019901,GO:0030554,GO:0032501,GO:0032553,GO:0032555,GO:0032559,GO:0035639,GO:0036094,GO:0036211,GO:0043167,GO:0043168,GO:0043170,GO:0043412,GO:0044237,GO:0044238,GO:0044260,GO:0044267,GO:0044424,GO:0044444,GO:0044464,GO:0044699,GO:0044707,GO:0071704,GO:0097159,GO:0097367,GO:1901265,GO:1901363,GO:1901564
HstV1f_c00059_00040	AT5G50870	UBC27	ubiquitin-conjugating enzyme 27	48	252	209	190	146	290	332	349	425	269	275	264	413	337	232	286	307	GO:0000166,GO:0000209,GO:0003674,GO:0003824,GO:0004842,GO:0005488,GO:0005524,GO:0005575,GO:0005634,GO:0006464,GO:0006508,GO:0006511,GO:0006807,GO:0008150,GO:0008152,GO:0009056,GO:0009057,GO:0009987,GO:0010498,GO:0016567,GO:0016740,GO:0017076,GO:0019538,GO:0019787,GO:0019941,GO:0030163,GO:0030554,GO:0032446,GO:0032553,GO:0032555,GO:0032559,GO:0035639,GO:0036094,GO:0036211,GO:0043161,GO:0043167,GO:0043168,GO:0043170,GO:0043226,GO:0043227,GO:0043229,GO:0043231,GO:0043412,GO:0043632,GO:0044237,GO:0044238,GO:0044248,GO:0044260,GO:0044265,GO:0044267,GO:0044424,GO:0044464,GO:0051603,GO:0061631,GO:0061650,GO:0070647,GO:0071704,GO:0097159,GO:0097367,GO:1901265,GO:1901363,GO:1901564,GO:1901565,GO:1901575
HstV1f_c00059_00050	AT1G49490		Leucine-rich repeat (LRR) family protein	22	33	144	57	21	380	83	57	133	44	245	72	111	65	156	63	123
HstV1f_c00059_00060	AT5G13270	RARE1	Pentatricopeptide repeat (PPR) superfamily protein	23	110	78	78	78	110	208	189	159	235	235	287	201	236	177	327	240	GO:0003674,GO:0003676,GO:0003723,GO:0003729,GO:0003735,GO:0005198,GO:0005488,GO:0005575,GO:0005840,GO:0006139,GO:0006412,GO:0006518,GO:0006725,GO:0006807,GO:0008150,GO:0008152,GO:0008270,GO:0009058,GO:0009059,GO:0009451,GO:0009507,GO:0009536,GO:0009987,GO:0016070,GO:0019538,GO:0030529,GO:0032991,GO:0034641,GO:0034645,GO:0043043,GO:0043167,GO:0043169,GO:0043170,GO:0043226,GO:0043227,GO:0043228,GO:0043229,GO:0043231,GO:0043232,GO:0043412,GO:0043603,GO:0043604,GO:0044237,GO:0044238,GO:0044249,GO:0044260,GO:0044267,GO:0044271,GO:0044424,GO:0044444,GO:0044464,GO:0046483,GO:0046872,GO:0046914,GO:0071704,GO:0090304,GO:0097159,GO:1901360,GO:1901363,GO:1901564,GO:1901566,GO:1901576,GO:1990904
HstV1f_c00059_00070	AT3G48860		coiled-coil protein	81	322	282	240	411	393	335	277	378	334	392	286	201	267	408	434	408	GO:0000911,GO:0005575,GO:0005886,GO:0008150,GO:0009825,GO:0009987,GO:0016020,GO:0016049,GO:0022402,GO:0030135,GO:0030136,GO:0031410,GO:0031982,GO:0032506,GO:0040007,GO:0043226,GO:0043227,GO:0043229,GO:0044424,GO:0044444,GO:0044464,GO:0044699,GO:0044763,GO:0097708,GO:1902410,GO:1903047
HstV1f_c00059_00080	AT3G26744	ICE1	basic helix-loop-helix (bHLH) DNA-binding superfamily protein	0	3	9	0	12	7	0	0	0	0	2	0	0	0	0	1	0	GO:0000975,GO:0000976,GO:0000987,GO:0001046,GO:0001047,GO:0001067,GO:0001071,GO:0001159,GO:0003006,GO:0003674,GO:0003676,GO:0003677,GO:0003690,GO:0003700,GO:0005488,GO:0005515,GO:0005575,GO:0005634,GO:0006355,GO:0006950,GO:0007165,GO:0008150,GO:0009266,GO:0009409,GO:0009628,GO:0009653,GO:0009738,GO:0009755,GO:0009888,GO:0009889,GO:0009890,GO:0009891,GO:0009892,GO:0009893,GO:0009960,GO:0009987,GO:0010115,GO:0010162,GO:0010440,GO:0010468,GO:0010556,GO:0010557,GO:0010558,GO:0010565,GO:0010604,GO:0010605,GO:0010628,GO:0010629,GO:0019216,GO:0019219,GO:0019222,GO:0019747,GO:0022414,GO:0022611,GO:0031323,GO:0031324,GO:0031325,GO:0031326,GO:0031327,GO:0031328,GO:0032501,GO:0032502,GO:0043226,GO:0043227,GO:0043229,GO:0043231,GO:0043455,GO:0043565,GO:0044212,GO:0044424,GO:0044464,GO:0044699,GO:0044702,GO:0044707,GO:0044763,GO:0044767,GO:0045892,GO:0045893,GO:0045934,GO:0045935,GO:0046890,GO:0046983,GO:0048317,GO:0048518,GO:0048519,GO:0048522,GO:0048523,GO:0048609,GO:0048856,GO:0048869,GO:0050789,GO:0050794,GO:0050826,GO:0050896,GO:0051171,GO:0051172,GO:0051173,GO:0051252,GO:0051253,GO:0051254,GO:0060255,GO:0065007,GO:0080090,GO:0090698,GO:0097159,GO:1901363,GO:1902679,GO:1902680,GO:1902930,GO:1903506,GO:1903507,GO:1903508,GO:1990837,GO:2000112,GO:2000113,GO:2001141
HstV1f_c00060_00010	AT5G53870	ENODL1	early nodulin-like protein 1	0	0	0	0	7	4	0	0	0	0	1	1	0	0	0	1	0	GO:0003674,GO:0005575,GO:0005773,GO:0005886,GO:0005911,GO:0009055,GO:0009506,GO:0016020,GO:0030054,GO:0031410,GO:0031982,GO:0043226,GO:0043227,GO:0043229,GO:0043231,GO:0044424,GO:0044444,GO:0044464,GO:0097708,GO:0099503
HstV1f_c00060_00020	AT1G53140	DRP5A	Dynamin related protein 5A	1	21	35	3	128	40	27	14	57	36	17	26	31	16	20	219	41	GO:0000166,GO:0000911,GO:0001882,GO:0001883,GO:0003674,GO:0003824,GO:0003924,GO:0005488,GO:0005515,GO:0005525,GO:0005575,GO:0005737,GO:0005874,GO:0008017,GO:0008092,GO:0008150,GO:0009504,GO:0009524,GO:0009987,GO:0015631,GO:0016020,GO:0016462,GO:0016787,GO:0016817,GO:0016818,GO:0017076,GO:0017111,GO:0019001,GO:0022402,GO:0032506,GO:0032549,GO:0032550,GO:0032553,GO:0032555,GO:0032561,GO:0035639,GO:0036094,GO:0043167,GO:0043168,GO:0044422,GO:0044424,GO:0044430,GO:0044444,GO:0044446,GO:0044464,GO:0097159,GO:0097367,GO:0099080,GO:0099081,GO:0099512,GO:0099513,GO:1901265,GO:1901363,GO:1902410,GO:1903047
HstV1f_c00061_00010	AT3G47600	MYB94	myb domain protein 94	107	108	154	233	177	322	377	134	113	283	405	154	208	203	290	233	246	GO:0003674,GO:0003676,GO:0003677,GO:0005488,GO:0005575,GO:0005634,GO:0043226,GO:0043227,GO:0043229,GO:0043231,GO:0044424,GO:0044464,GO:0097159,GO:1901363
HstV1f_c00061_00020				0	2	6	0	7	1	1	0	0	0	0	0	0	4	1	0	0
HstV1f_c00061_00030	AT5G39785			78	51	85	271	1808	666	1109	238	554	542	1467	237	501	315	825	1264	847
HstV1f_c00061_00040	AT2G14910		MAR-binding filament-like protein	2030	4366	2760	4090	4613	4396	9788	8552	8155	8535	7755	9155	8805	9428	8071	8678	9249
HstV1f_c00061_00050	AT5G09970	CYP78A7	cytochrome P450, family 78, subfamily A, polypeptide 7	3	0	0	27	9	6	1	1	2	0	0	1	2	1	0	4	0	GO:0003674,GO:0003824,GO:0004497,GO:0005488,GO:0005506,GO:0005575,GO:0008150,GO:0016020,GO:0016491,GO:0016705,GO:0020037,GO:0022603,GO:0040034,GO:0043167,GO:0043169,GO:0046872,GO:0046906,GO:0046914,GO:0050789,GO:0050793,GO:0065007,GO:0090709,GO:0097159,GO:1901363,GO:1905428
HstV1f_c00061_00060	AT1G34150		Pseudouridine synthase family protein	38	94	91	119	164	152	347	230	225	242	290	264	232	253	248	317	292	GO:0001522,GO:0003674,GO:0003676,GO:0003723,GO:0003824,GO:0005488,GO:0005575,GO:0005634,GO:0005737,GO:0006139,GO:0006396,GO:0006399,GO:0006400,GO:0006725,GO:0006807,GO:0008033,GO:0008150,GO:0008152,GO:0009451,GO:0009982,GO:0009987,GO:0016070,GO:0016071,GO:0016556,GO:0016853,GO:0016866,GO:0031119,GO:0034470,GO:0034641,GO:0034660,GO:0043170,GO:0043226,GO:0043227,GO:0043229,GO:0043231,GO:0043412,GO:0044237,GO:0044238,GO:0044260,GO:0044424,GO:0044464,GO:0046483,GO:0071704,GO:0090304,GO:0097159,GO:0106029,GO:1901360,GO:1901363,GO:1990481
HstV1f_c00061_00070	AT3G47800		Galactose mutarotase-like superfamily protein	3111	3996	1399	9131	20297	18646	10017	4828	2254	2407	6121	9772	4470	4765	4340	2718	2930	GO:0003674,GO:0003824,GO:0004034,GO:0005488,GO:0005575,GO:0005737,GO:0005975,GO:0005996,GO:0006006,GO:0006012,GO:0008150,GO:0008152,GO:0009056,GO:0016052,GO:0016853,GO:0016854,GO:0016857,GO:0019318,GO:0019320,GO:0019388,GO:0030246,GO:0033499,GO:0044238,GO:0044281,GO:0044282,GO:0044424,GO:0044464,GO:0044699,GO:0044710,GO:0044712,GO:0044723,GO:0044724,GO:0046365,GO:0071704,GO:1901575
HstV1f_c00061_00080	AT3G47810	MAG1	Calcineurin-like metallo-phosphoesterase superfamily protein	67	393	225	227	314	252	275	191	266	262	260	162	214	204	189	297	283	GO:0001881,GO:0005575,GO:0005768,GO:0005770,GO:0005771,GO:0005794,GO:0005829,GO:0006605,GO:0006623,GO:0006810,GO:0006886,GO:0007034,GO:0007165,GO:0008104,GO:0008150,GO:0008152,GO:0009734,GO:0009755,GO:0009987,GO:0010008,GO:0010817,GO:0015031,GO:0015833,GO:0016020,GO:0016192,GO:0016197,GO:0016482,GO:0030904,GO:0031090,GO:0031410,GO:0031902,GO:0031982,GO:0032879,GO:0032991,GO:0033036,GO:0033365,GO:0034613,GO:0042147,GO:0042886,GO:0043112,GO:0043170,GO:0043226,GO:0043227,GO:0043229,GO:0043231,GO:0043234,GO:0044237,GO:0044260,GO:0044422,GO:0044424,GO:0044425,GO:0044433,GO:0044440,GO:0044444,GO:0044446,GO:0044464,GO:0045184,GO:0046907,GO:0050789,GO:0050794,GO:0051049,GO:0051179,GO:0051234,GO:0051641,GO:0051649,GO:0065007,GO:0065008,GO:0070727,GO:0071702,GO:0071704,GO:0071705,GO:0072594,GO:0072665,GO:0072666,GO:0097708,GO:0098588,GO:0098796,GO:0098805,GO:2000012
HstV1f_c00061_00090	AT1G14345		NAD(P)-linked oxidoreductase superfamily protein	205	1101	508	326	121	100	259	266	264	329	330	136	220	293	248	185	243
HstV1f_c00061_00100	AT5G39865		Glutaredoxin family protein	0	0	0	1	6	2	1	0	0	0	0	0	2	2	0	0	0	GO:0005575,GO:0005886,GO:0016020,GO:0044464
HstV1f_c00062_00010	AT5G49680		SABRE-like protein	0	2	3	0	3	8	1	2	4	0	0	6	3	0	0	0	0
HstV1f_c00062_00020	AT2G38650	GAUT7	galacturonosyltransferase 7	143	216	178	99	184	230	330	512	332	152	189	377	360	553	166	112	261	GO:0000139,GO:0000271,GO:0003674,GO:0003824,GO:0005488,GO:0005509,GO:0005575,GO:0005768,GO:0005794,GO:0005797,GO:0005802,GO:0005975,GO:0005976,GO:0008150,GO:0008152,GO:0008194,GO:0009058,GO:0009059,GO:0009987,GO:0010393,GO:0016020,GO:0016043,GO:0016051,GO:0016740,GO:0016757,GO:0016758,GO:0031090,GO:0031410,GO:0031982,GO:0031984,GO:0031985,GO:0043167,GO:0043169,GO:0043170,GO:0043226,GO:0043227,GO:0043229,GO:0043231,GO:0044238,GO:0044422,GO:0044424,GO:0044431,GO:0044444,GO:0044446,GO:0044464,GO:0044699,GO:0044710,GO:0044711,GO:0044723,GO:0045229,GO:0045488,GO:0045489,GO:0046872,GO:0047262,GO:0071554,GO:0071555,GO:0071704,GO:0071840,GO:0097708,GO:0098588,GO:0098791,GO:1901576
HstV1f_c00062_00030	AT1G29025		Calcium-binding EF-hand family protein	0	0	0	0	8	3	1	5	7	3	3	1	23	1	4	9	8	GO:0003674,GO:0005488,GO:0005509,GO:0043167,GO:0043169,GO:0046872
HstV1f_c00062_00040	AT1G66400	CML23	calmodulin like 23	0	0	0	0	0	0	0	0	0	0	0	0	0	0	0	0	0	GO:0003674,GO:0005488,GO:0005509,GO:0043167,GO:0043169,GO:0046872
HstV1f_c00062_00050	AT5G50450		HCP-like superfamily protein with MYND-type zinc finger	0	0	0	1	9	6	0	1	1	0	0	0	0	0	0	0	0	GO:0003674,GO:0005488,GO:0043167,GO:0043169,GO:0046872
HstV1f_c00062_00060	AT5G44020		HAD superfamily, subfamily IIIB acid phosphatase	1	1	2	13	15	1	98	108	148	35	150	69	158	138	103	71	82	GO:0000160,GO:0000975,GO:0000976,GO:0001067,GO:0001071,GO:0003674,GO:0003676,GO:0003677,GO:0003690,GO:0003700,GO:0005488,GO:0005575,GO:0005634,GO:0006521,GO:0006950,GO:0006952,GO:0007165,GO:0008150,GO:0009605,GO:0009607,GO:0009620,GO:0009755,GO:0009873,GO:0009888,GO:0009966,GO:0009987,GO:0010087,GO:0010565,GO:0010646,GO:0010928,GO:0019222,GO:0023051,GO:0031323,GO:0032502,GO:0033238,GO:0035556,GO:0043207,GO:0043226,GO:0043227,GO:0043229,GO:0043231,GO:0043565,GO:0044212,GO:0044424,GO:0044464,GO:0044699,GO:0044763,GO:0048583,GO:0048856,GO:0050789,GO:0050794,GO:0050832,GO:0050896,GO:0051171,GO:0051301,GO:0051704,GO:0051707,GO:0062211,GO:0065007,GO:0080090,GO:0090357,GO:0097159,GO:0098542,GO:1901363,GO:1990837
HstV1f_c00062_00070	AT5G42890	SCP2	sterol carrier protein 2	312	1155	708	1073	642	946	1864	1517	1692	1243	1468	1312	1360	1478	1252	1221	1437	GO:0003006,GO:0005575,GO:0005777,GO:0005829,GO:0006081,GO:0006082,GO:0006629,GO:0006631,GO:0006635,GO:0006810,GO:0006869,GO:0008150,GO:0008152,GO:0009056,GO:0009062,GO:0009314,GO:0009416,GO:0009628,GO:0009642,GO:0009646,GO:0009653,GO:0009743,GO:0009744,GO:0009845,GO:0009987,GO:0010033,GO:0016042,GO:0016054,GO:0019395,GO:0019752,GO:0022414,GO:0030258,GO:0032365,GO:0032501,GO:0032502,GO:0032787,GO:0034285,GO:0034440,GO:0042221,GO:0042579,GO:0043226,GO:0043227,GO:0043229,GO:0043231,GO:0043436,GO:0044237,GO:0044238,GO:0044242,GO:0044248,GO:0044255,GO:0044281,GO:0044282,GO:0044424,GO:0044444,GO:0044464,GO:0044699,GO:0044707,GO:0044710,GO:0044712,GO:0044763,GO:0044765,GO:0046395,GO:0046487,GO:0046907,GO:0048317,GO:0050896,GO:0051179,GO:0051234,GO:0051641,GO:0051649,GO:0055114,GO:0071702,GO:0071704,GO:0072329,GO:0090698,GO:1901575,GO:1901700,GO:1902578,GO:1902580,GO:1902582
HstV1f_c00062_00080	AT5G42900	COR27	cold regulated protein 27	6	59	83	72	43	63	76	79	73	57	43	67	90	83	63	86	63
HstV1f_c00062_00090	AT3G50350		membrane insertase, putative (DUF1685)	65	455	256	428	162	432	179	130	236	202	273	232	225	181	471	428	308
HstV1f_c00062_00100	AT3G47120		RNA recognition motif (RRM)-containing protein	53	256	165	116	196	286	279	285	291	238	254	273	328	232	334	381	290	GO:0000375,GO:0000377,GO:0000398,GO:0003674,GO:0003676,GO:0003677,GO:0003723,GO:0005488,GO:0005575,GO:0005681,GO:0005686,GO:0006139,GO:0006396,GO:0006397,GO:0006725,GO:0006807,GO:0008150,GO:0008152,GO:0008380,GO:0009987,GO:0016070,GO:0016071,GO:0030529,GO:0030532,GO:0032991,GO:0034641,GO:0043167,GO:0043169,GO:0043170,GO:0044237,GO:0044238,GO:0044260,GO:0044422,GO:0044424,GO:0044428,GO:0044446,GO:0044464,GO:0046483,GO:0046872,GO:0071011,GO:0071704,GO:0090304,GO:0097159,GO:0097525,GO:1901360,GO:1901363,GO:1990904
HstV1f_c00062_00110	AT5G02170		Transmembrane amino acid transporter family protein	0	0	0	0	0	0	0	0	0	0	0	0	0	0	0	0	0	GO:0003333,GO:0003674,GO:0005215,GO:0005342,GO:0005575,GO:0006810,GO:0006811,GO:0006820,GO:0006865,GO:0008150,GO:0008509,GO:0008514,GO:0015075,GO:0015171,GO:0015711,GO:0015849,GO:0016020,GO:0022857,GO:0022891,GO:0022892,GO:0034220,GO:0044699,GO:0044765,GO:0046942,GO:0046943,GO:0051179,GO:0051234,GO:0055085,GO:0071702,GO:0071705,GO:0098656,GO:1902578,GO:1903825,GO:1905039
HstV1f_c00062_00120	AT5G02170		Transmembrane amino acid transporter family protein	0	0	0	0	0	0	0	0	0	0	0	0	0	0	0	0	0	GO:0003333,GO:0003674,GO:0005215,GO:0005342,GO:0005575,GO:0006810,GO:0006811,GO:0006820,GO:0006865,GO:0008150,GO:0008509,GO:0008514,GO:0015075,GO:0015171,GO:0015711,GO:0015849,GO:0016020,GO:0022857,GO:0022891,GO:0022892,GO:0034220,GO:0044699,GO:0044765,GO:0046942,GO:0046943,GO:0051179,GO:0051234,GO:0055085,GO:0071702,GO:0071705,GO:0098656,GO:1902578,GO:1903825,GO:1905039
HstV1f_c00062_00130	AT5G67020			14	75	41	15	48	41	20	52	25	38	72	47	20	46	30	55	27
HstV1f_c00062_00140	AT5G67030	ABA1	zeaxanthin epoxidase (ZEP) (ABA1)	578	2159	844	961	670	716	16725	19368	17566	7628	8220	18778	20511	21170	10018	10354	11802	GO:0000166,GO:0001101,GO:0003674,GO:0003824,GO:0004497,GO:0005488,GO:0005515,GO:0005575,GO:0006066,GO:0006082,GO:0006629,GO:0006714,GO:0006720,GO:0006721,GO:0006950,GO:0008150,GO:0008152,GO:0008299,GO:0008610,GO:0009058,GO:0009414,GO:0009415,GO:0009535,GO:0009628,GO:0009687,GO:0009688,GO:0009987,GO:0010035,GO:0016020,GO:0016053,GO:0016106,GO:0016108,GO:0016109,GO:0016114,GO:0016116,GO:0016117,GO:0016122,GO:0016123,GO:0016491,GO:0016705,GO:0016709,GO:0019752,GO:0030104,GO:0031090,GO:0031969,GO:0032501,GO:0032787,GO:0034357,GO:0036094,GO:0042170,GO:0042221,GO:0042440,GO:0042592,GO:0042651,GO:0043167,GO:0043168,GO:0043288,GO:0043289,GO:0043436,GO:0044237,GO:0044238,GO:0044249,GO:0044255,GO:0044281,GO:0044283,GO:0044422,GO:0044424,GO:0044434,GO:0044435,GO:0044436,GO:0044444,GO:0044446,GO:0044464,GO:0044699,GO:0044707,GO:0044710,GO:0044711,GO:0044763,GO:0046148,GO:0046165,GO:0046394,GO:0048037,GO:0048871,GO:0048878,GO:0050660,GO:0050662,GO:0050878,GO:0050891,GO:0050896,GO:0052662,GO:0055035,GO:0065007,GO:0065008,GO:0071704,GO:0071949,GO:0072330,GO:0097159,GO:1901265,GO:1901363,GO:1901576,GO:1901615,GO:1901617,GO:1901700,GO:1902644,GO:1902645
HstV1f_c00062_00150	AT1G21910	DREB26	Integrase-type DNA-binding superfamily protein	2	15	1	14	12	44	7	14	8	5	32	2	16	9	26	30	19	GO:0000160,GO:0000975,GO:0000976,GO:0001067,GO:0001071,GO:0002376,GO:0002682,GO:0003674,GO:0003676,GO:0003677,GO:0003690,GO:0003700,GO:0005488,GO:0005575,GO:0005634,GO:0006109,GO:0006355,GO:0006950,GO:0006952,GO:0006955,GO:0007165,GO:0008150,GO:0009605,GO:0009607,GO:0009611,GO:0009755,GO:0009814,GO:0009861,GO:0009863,GO:0009873,GO:0009889,GO:0009891,GO:0009893,GO:0009987,GO:0010468,GO:0010556,GO:0010557,GO:0010604,GO:0010628,GO:0010675,GO:0019219,GO:0019222,GO:0031323,GO:0031325,GO:0031326,GO:0031328,GO:0031347,GO:0032881,GO:0032885,GO:0035556,GO:0043207,GO:0043226,GO:0043227,GO:0043229,GO:0043231,GO:0043255,GO:0043565,GO:0044212,GO:0044424,GO:0044464,GO:0045087,GO:0045088,GO:0045893,GO:0045935,GO:0048518,GO:0048522,GO:0048583,GO:0050776,GO:0050789,GO:0050794,GO:0050896,GO:0051171,GO:0051173,GO:0051252,GO:0051254,GO:0051704,GO:0051707,GO:0060255,GO:0065007,GO:0080090,GO:0080134,GO:0097159,GO:0098542,GO:1900030,GO:1901363,GO:1902680,GO:1903506,GO:1903508,GO:1990837,GO:2000112,GO:2001141
HstV1f_c00062_00160	AT1G25290	RBL10	RHOMBOID-like protein 10	86	233	160	186	270	313	507	307	420	243	340	279	286	249	286	302	220	GO:0003674,GO:0003824,GO:0004175,GO:0004252,GO:0005575,GO:0005743,GO:0006465,GO:0006508,GO:0006518,GO:0006629,GO:0006643,GO:0006644,GO:0006650,GO:0006654,GO:0006664,GO:0006793,GO:0006796,GO:0006807,GO:0008150,GO:0008152,GO:0008233,GO:0008236,GO:0008610,GO:0008654,GO:0009058,GO:0009528,GO:0009706,GO:0009987,GO:0016020,GO:0016485,GO:0016787,GO:0017171,GO:0019374,GO:0019538,GO:0019637,GO:0019866,GO:0031090,GO:0031966,GO:0031969,GO:0034641,GO:0042170,GO:0043170,GO:0043603,GO:0044237,GO:0044238,GO:0044249,GO:0044255,GO:0044260,GO:0044267,GO:0044422,GO:0044424,GO:0044429,GO:0044434,GO:0044435,GO:0044444,GO:0044446,GO:0044464,GO:0044699,GO:0044710,GO:0044711,GO:0044763,GO:0045017,GO:0046473,GO:0046474,GO:0046486,GO:0051604,GO:0070011,GO:0071704,GO:0090407,GO:1901135,GO:1901564,GO:1901576,GO:1903509
HstV1f_c00062_00170	AT2G34560	CCP1	P-loop containing nucleoside triphosphate hydrolases superfamily protein	46	337	317	280	203	93	386	298	237	347	300	254	299	418	336	264	404
HstV1f_c00063_00010	AT5G39380		Plant calmodulin-binding protein-like protein	182	782	340	591	974	1012	402	174	369	227	444	167	257	203	294	369	172	GO:0003674,GO:0005488,GO:0005515,GO:0005516
HstV1f_c00063_00020	AT5G15440	EDL1	EID1-like 1	44	149	93	129	283	246	330	181	236	120	186	194	176	182	172	218	215	GO:0003674,GO:0005488,GO:0005515
HstV1f_c00063_00030	AT5G15400		U-box domain-containing protein	140	382	275	338	358	348	800	596	820	666	815	711	705	702	778	709	821	GO:0000151,GO:0000209,GO:0003674,GO:0003824,GO:0004842,GO:0005575,GO:0005634,GO:0005737,GO:0006464,GO:0006508,GO:0006511,GO:0006807,GO:0006950,GO:0008150,GO:0008152,GO:0009056,GO:0009057,GO:0009987,GO:0010033,GO:0010243,GO:0010498,GO:0016567,GO:0016740,GO:0019538,GO:0019787,GO:0019941,GO:0030163,GO:0030433,GO:0032446,GO:0032991,GO:0033554,GO:0034450,GO:0034976,GO:0036211,GO:0036503,GO:0042221,GO:0043161,GO:0043170,GO:0043226,GO:0043227,GO:0043229,GO:0043231,GO:0043412,GO:0043632,GO:0044237,GO:0044238,GO:0044248,GO:0044260,GO:0044265,GO:0044267,GO:0044424,GO:0044464,GO:0044699,GO:0044710,GO:0044712,GO:0044763,GO:0050896,GO:0051603,GO:0051716,GO:0061630,GO:0061659,GO:0070647,GO:0071704,GO:1901564,GO:1901565,GO:1901575,GO:1901698,GO:1902494,GO:1990234
HstV1f_c00063_00040	AT4G13450		Adenine nucleotide alpha hydrolases-like superfamily protein	0	1	0	0	7	2	1	0	1	0	0	0	0	2	0	4	0
HstV1f_c00063_00050	AT1G70070	EMB25	DEAD/DEAH box helicase	35	378	245	126	119	127	214	145	173	152	158	163	207	141	161	265	197	GO:0000166,GO:0000373,GO:0000375,GO:0000377,GO:0003006,GO:0003674,GO:0003676,GO:0003677,GO:0003723,GO:0003724,GO:0003729,GO:0003824,GO:0004386,GO:0005488,GO:0005524,GO:0005575,GO:0005634,GO:0006139,GO:0006364,GO:0006396,GO:0006397,GO:0006725,GO:0006807,GO:0006810,GO:0007275,GO:0008150,GO:0008152,GO:0008380,GO:0009451,GO:0009507,GO:0009532,GO:0009536,GO:0009570,GO:0009790,GO:0009793,GO:0009892,GO:0009987,GO:0010468,GO:0010494,GO:0010496,GO:0010497,GO:0010605,GO:0010608,GO:0010629,GO:0016070,GO:0016071,GO:0016072,GO:0016441,GO:0016458,GO:0016462,GO:0016553,GO:0016554,GO:0016787,GO:0016817,GO:0016818,GO:0016887,GO:0017076,GO:0017111,GO:0019222,GO:0022414,GO:0030529,GO:0030554,GO:0031047,GO:0032501,GO:0032502,GO:0032553,GO:0032555,GO:0032559,GO:0032991,GO:0034470,GO:0034641,GO:0034660,GO:0035639,GO:0035770,GO:0036094,GO:0036464,GO:0040029,GO:0043167,GO:0043168,GO:0043170,GO:0043226,GO:0043227,GO:0043228,GO:0043229,GO:0043231,GO:0043232,GO:0043412,GO:0044237,GO:0044238,GO:0044260,GO:0044422,GO:0044424,GO:0044434,GO:0044435,GO:0044444,GO:0044446,GO:0044464,GO:0044699,GO:0044702,GO:0044707,GO:0044763,GO:0044767,GO:0046483,GO:0048519,GO:0048856,GO:0050789,GO:0051179,GO:0051234,GO:0060255,GO:0065007,GO:0071704,GO:0090304,GO:0097159,GO:0097367,GO:1901259,GO:1901265,GO:1901360,GO:1901363,GO:1990904
HstV1f_c00063_00060	AT4G38130	HD1	histone deacetylase 1	238	875	657	835	916	969	1375	936	1072	794	889	776	876	844	865	922	988	GO:0003674,GO:0003824,GO:0004407,GO:0005488,GO:0005575,GO:0005634,GO:0006325,GO:0006355,GO:0006357,GO:0006464,GO:0006476,GO:0006807,GO:0008150,GO:0008152,GO:0008270,GO:0009889,GO:0009987,GO:0010468,GO:0010556,GO:0016043,GO:0016569,GO:0016570,GO:0016575,GO:0016787,GO:0016810,GO:0016811,GO:0019213,GO:0019219,GO:0019222,GO:0019538,GO:0031323,GO:0031326,GO:0033558,GO:0035601,GO:0036211,GO:0043167,GO:0043169,GO:0043170,GO:0043226,GO:0043227,GO:0043229,GO:0043231,GO:0043412,GO:0044237,GO:0044238,GO:0044260,GO:0044267,GO:0044424,GO:0044464,GO:0046872,GO:0046914,GO:0050789,GO:0050794,GO:0051171,GO:0051252,GO:0060255,GO:0065007,GO:0071704,GO:0071840,GO:0080090,GO:0098732,GO:1901564,GO:1903506,GO:2000112,GO:2001141
HstV1f_c00063_00070	AT1G27090		glycine-rich protein	23	164	253	98	228	218	90	61	85	78	70	52	72	77	51	121	82
HstV1f_c00063_00080	AT5G15850	COL1	CONSTANS-like 1	16	101	158	46	162	134	134	129	168	153	175	131	163	155	149	185	154
HstV1f_c00063_00090	AT1G27050		homeobox leucine zipper protein	157	339	328	556	445	369	983	1087	1082	923	717	1156	585	1048	608	665	812	GO:0001071,GO:0003674,GO:0003676,GO:0003700,GO:0003723,GO:0005488,GO:0097159,GO:1901363
HstV1f_c00063_00100	AT1G68020	ATTPS6	UDP-Glycosyltransferase / trehalose-phosphatase family protein	1	0	0	0	0	0	9	0	0	1	0	3	1	0	0	1	4	GO:0003674,GO:0003824,GO:0003825,GO:0004805,GO:0005975,GO:0005984,GO:0005991,GO:0005992,GO:0008150,GO:0008152,GO:0008194,GO:0009058,GO:0009311,GO:0009312,GO:0009987,GO:0016051,GO:0016740,GO:0016757,GO:0016758,GO:0016787,GO:0016788,GO:0016791,GO:0019203,GO:0034637,GO:0035251,GO:0042578,GO:0044237,GO:0044238,GO:0044249,GO:0044262,GO:0044699,GO:0044710,GO:0044711,GO:0044723,GO:0044763,GO:0046351,GO:0046527,GO:0070413,GO:0071704,GO:1901576
HstV1f_c00063_00110	AT5G52580		RabGAP/TBC domain-containing protein	275	1031	656	1290	2308	1618	2254	1624	1895	1417	1458	1703	1479	1705	1428	1635	1654	GO:0003674,GO:0005096,GO:0005575,GO:0005576,GO:0005737,GO:0008047,GO:0008150,GO:0030234,GO:0030695,GO:0043085,GO:0043087,GO:0043547,GO:0044093,GO:0044424,GO:0044464,GO:0050790,GO:0051336,GO:0051345,GO:0060589,GO:0065007,GO:0065009,GO:0090630,GO:0098772
HstV1f_c00064_00010	AT3G66658	ALDH22A1	aldehyde dehydrogenase 22A1	0	0	0	0	0	0	0	0	0	0	0	0	0	0	0	0	0
HstV1f_c00064_00020	AT4G39220	ATRER1A	Rer1 family protein	89	509	355	243	427	301	403	274	388	291	388	234	265	309	325	283	354	GO:0000139,GO:0005575,GO:0005783,GO:0005794,GO:0006621,GO:0006810,GO:0006890,GO:0008150,GO:0009987,GO:0016020,GO:0016192,GO:0031090,GO:0032507,GO:0035437,GO:0043226,GO:0043227,GO:0043229,GO:0043231,GO:0044422,GO:0044424,GO:0044431,GO:0044444,GO:0044446,GO:0044464,GO:0044699,GO:0044763,GO:0045185,GO:0048193,GO:0051179,GO:0051234,GO:0051235,GO:0051651,GO:0065007,GO:0065008,GO:0072595,GO:0098588,GO:1902578
HstV1f_c00064_00030	AT2G29760	OTP81	Tetratricopeptide repeat (TPR)-like superfamily protein	30	277	220	100	67	102	138	148	215	175	231	106	100	127	136	174	209	GO:0003674,GO:0003676,GO:0003723,GO:0003729,GO:0005488,GO:0005575,GO:0006139,GO:0006396,GO:0006725,GO:0006807,GO:0008150,GO:0008152,GO:0008270,GO:0009451,GO:0009507,GO:0009536,GO:0009987,GO:0016070,GO:0031425,GO:0034641,GO:0043167,GO:0043169,GO:0043170,GO:0043226,GO:0043227,GO:0043229,GO:0043231,GO:0043412,GO:0044237,GO:0044238,GO:0044260,GO:0044424,GO:0044444,GO:0044464,GO:0046483,GO:0046872,GO:0046914,GO:0071704,GO:0090304,GO:0097159,GO:1901360,GO:1901363
HstV1f_c00064_00040	AT2G29760	OTP81	Tetratricopeptide repeat (TPR)-like superfamily protein	1	0	0	0	5	0	1	0	0	0	0	0	2	0	0	0	0	GO:0003674,GO:0003676,GO:0003723,GO:0005488,GO:0005575,GO:0006139,GO:0006396,GO:0006397,GO:0006725,GO:0006807,GO:0008150,GO:0008152,GO:0008270,GO:0009451,GO:0009507,GO:0009536,GO:0009987,GO:0016070,GO:0016071,GO:0031425,GO:0034641,GO:0043167,GO:0043169,GO:0043170,GO:0043226,GO:0043227,GO:0043229,GO:0043231,GO:0043412,GO:0044237,GO:0044238,GO:0044260,GO:0044424,GO:0044444,GO:0044464,GO:0046483,GO:0046872,GO:0046914,GO:0071704,GO:0090304,GO:0097159,GO:1901360,GO:1901363
HstV1f_c00064_00050	AT4G34150		Calcium-dependent lipid-binding (CaLB domain) family protein	554	579	644	1537	1200	1375	1083	948	819	804	621	1483	1375	1163	977	1170	656
HstV1f_c00064_00060	AT2G29760	OTP81	Tetratricopeptide repeat (TPR)-like superfamily protein	25	163	78	57	114	81	74	70	81	99	93	60	67	88	78	136	102	GO:0003674,GO:0003676,GO:0003723,GO:0003729,GO:0005488,GO:0005575,GO:0006139,GO:0006396,GO:0006725,GO:0006807,GO:0008150,GO:0008152,GO:0008270,GO:0009451,GO:0009507,GO:0009536,GO:0009987,GO:0016070,GO:0031425,GO:0034641,GO:0043167,GO:0043169,GO:0043170,GO:0043226,GO:0043227,GO:0043229,GO:0043231,GO:0043412,GO:0044237,GO:0044238,GO:0044260,GO:0044424,GO:0044444,GO:0044464,GO:0046483,GO:0046872,GO:0046914,GO:0071704,GO:0090304,GO:0097159,GO:1901360,GO:1901363
HstV1f_c00064_00070	AT4G34150		Calcium-dependent lipid-binding (CaLB domain) family protein	471	1003	580	1679	1550	1418	1081	839	1037	921	1102	995	815	1033	970	921	1171
HstV1f_c00064_00080	AT4G34150		Calcium-dependent lipid-binding (CaLB domain) family protein	636	382	236	2230	450	2139	1172	1400	619	1144	2926	979	674	1507	653	348	1309
HstV1f_c00064_00090	AT4G34190	SEP1	stress enhanced protein 1	633	2617	1684	1269	640	695	896	829	1121	724	1195	546	645	905	759	514	678	GO:0003674,GO:0005488,GO:0005575,GO:0006950,GO:0008150,GO:0008152,GO:0009314,GO:0009411,GO:0009416,GO:0009521,GO:0009523,GO:0009535,GO:0009611,GO:0009628,GO:0009642,GO:0009644,GO:0009987,GO:0015979,GO:0016020,GO:0016168,GO:0032991,GO:0034357,GO:0034644,GO:0042651,GO:0043234,GO:0044237,GO:0044422,GO:0044424,GO:0044425,GO:0044434,GO:0044435,GO:0044436,GO:0044444,GO:0044446,GO:0044464,GO:0046906,GO:0050896,GO:0051716,GO:0055035,GO:0070141,GO:0071214,GO:0071478,GO:0071482,GO:0071484,GO:0071486,GO:0071492,GO:0097159,GO:0098796,GO:1901363
HstV1f_c00064_00100	AT2G15290	TIC21	translocon at inner membrane of chloroplasts 21	23	434	342	77	35	65	73	88	112	75	67	45	73	70	44	60	81	GO:0003674,GO:0005215,GO:0005375,GO:0005381,GO:0005488,GO:0005515,GO:0005575,GO:0005739,GO:0006605,GO:0006810,GO:0006873,GO:0006875,GO:0006886,GO:0008104,GO:0008150,GO:0008324,GO:0009507,GO:0009526,GO:0009528,GO:0009536,GO:0009706,GO:0009941,GO:0009987,GO:0015031,GO:0015075,GO:0015833,GO:0016020,GO:0017038,GO:0019725,GO:0019866,GO:0022857,GO:0022890,GO:0022891,GO:0022892,GO:0030003,GO:0031090,GO:0031967,GO:0031969,GO:0031975,GO:0033036,GO:0033365,GO:0034613,GO:0042170,GO:0042592,GO:0042802,GO:0042803,GO:0042886,GO:0043226,GO:0043227,GO:0043229,GO:0043231,GO:0044422,GO:0044424,GO:0044434,GO:0044435,GO:0044444,GO:0044446,GO:0044464,GO:0044699,GO:0044743,GO:0044763,GO:0044765,GO:0045036,GO:0045037,GO:0045184,GO:0046873,GO:0046907,GO:0046915,GO:0046983,GO:0048878,GO:0050801,GO:0051179,GO:0051234,GO:0051641,GO:0051649,GO:0055065,GO:0055080,GO:0055082,GO:0055085,GO:0065002,GO:0065007,GO:0065008,GO:0070727,GO:0071702,GO:0071705,GO:0071806,GO:0072594,GO:0072596,GO:0072598,GO:0098771,GO:1902578,GO:1902580,GO:1902582
HstV1f_c00064_00110	AT3G19460		Reticulon family protein	15	71	60	30	89	56	127	109	95	84	79	86	97	90	73	120	81	GO:0005575,GO:0005789,GO:0016020,GO:0044422,GO:0044424,GO:0044425,GO:0044432,GO:0044444,GO:0044446,GO:0044464
HstV1f_c00064_00120	AT4G37280		MRG family protein	202	664	840	529	732	2085	1428	1519	1322	1780	1763	1663	1672	1789	2112	1903	2659	GO:0000123,GO:0003674,GO:0003682,GO:0005488,GO:0005515,GO:0005575,GO:0005634,GO:0006325,GO:0006355,GO:0006464,GO:0006473,GO:0006475,GO:0006807,GO:0008150,GO:0008152,GO:0009889,GO:0009987,GO:0010468,GO:0010556,GO:0016043,GO:0016569,GO:0016570,GO:0016573,GO:0018193,GO:0018205,GO:0018393,GO:0018394,GO:0019219,GO:0019222,GO:0019538,GO:0031248,GO:0031323,GO:0031326,GO:0032991,GO:0035064,GO:0036211,GO:0042393,GO:0043170,GO:0043226,GO:0043227,GO:0043229,GO:0043231,GO:0043412,GO:0043543,GO:0044237,GO:0044238,GO:0044260,GO:0044267,GO:0044422,GO:0044424,GO:0044428,GO:0044446,GO:0044451,GO:0044464,GO:0048580,GO:0048583,GO:0048586,GO:0050789,GO:0050793,GO:0050794,GO:0051171,GO:0051239,GO:0051252,GO:0060255,GO:0065007,GO:0071704,GO:0071840,GO:0080090,GO:1901564,GO:1902493,GO:1902494,GO:1903506,GO:1990234,GO:1990841,GO:2000026,GO:2000028,GO:2000112,GO:2000241,GO:2001141
HstV1f_c00064_00130	AT5G20660		Zn-dependent exopeptidases superfamily protein	154	925	581	614	1073	1030	1711	1134	1492	1397	1469	1185	1008	1114	1276	1477	1463	GO:0003674,GO:0003824,GO:0005488,GO:0005575,GO:0005774,GO:0006508,GO:0006807,GO:0008150,GO:0008152,GO:0008233,GO:0008235,GO:0008237,GO:0008238,GO:0016020,GO:0016787,GO:0019538,GO:0031090,GO:0043167,GO:0043169,GO:0043170,GO:0044238,GO:0044422,GO:0044424,GO:0044437,GO:0044444,GO:0044446,GO:0044464,GO:0046872,GO:0070011,GO:0071704,GO:0098588,GO:0098805,GO:1901564
HstV1f_c00064_00140	AT3G54400		Eukaryotic aspartyl protease family protein	77	439	267	79	7	4	4	4	8	0	23	0	2	9	3	1	20	GO:0002376,GO:0003674,GO:0003824,GO:0004175,GO:0004190,GO:0006508,GO:0006807,GO:0006950,GO:0006952,GO:0006955,GO:0008150,GO:0008152,GO:0008233,GO:0009605,GO:0009607,GO:0009627,GO:0009814,GO:0010941,GO:0016787,GO:0019538,GO:0043067,GO:0043170,GO:0043207,GO:0044238,GO:0045087,GO:0050789,GO:0050794,GO:0050896,GO:0051704,GO:0051707,GO:0065007,GO:0070001,GO:0070011,GO:0071704,GO:0098542,GO:1901564
HstV1f_c00064_00150	AT2G23250	UGT84B2	UDP-glucosyl transferase 84B2	7	47	71	46	3	16	154	115	133	205	99	86	102	77	147	77	96	GO:0003674,GO:0003824,GO:0008194,GO:0016740,GO:0016757,GO:0016758,GO:0035251,GO:0046527,GO:0080043,GO:0080044
HstV1f_c00064_00160	AT1G11300		G-type lectin S-receptor-like Serine/Threonine-kinase	0	0	0	0	1	0	0	2	0	6	0	0	1	1	0	1	0	GO:0000166,GO:0003674,GO:0003824,GO:0004672,GO:0004674,GO:0005488,GO:0005515,GO:0005516,GO:0005524,GO:0005575,GO:0005886,GO:0006464,GO:0006468,GO:0006793,GO:0006796,GO:0006807,GO:0008037,GO:0008150,GO:0008152,GO:0009987,GO:0016020,GO:0016301,GO:0016310,GO:0016740,GO:0016772,GO:0016773,GO:0017076,GO:0019538,GO:0019899,GO:0022414,GO:0030246,GO:0030554,GO:0031625,GO:0032553,GO:0032555,GO:0032559,GO:0035639,GO:0036094,GO:0036211,GO:0043167,GO:0043168,GO:0043170,GO:0043412,GO:0044237,GO:0044238,GO:0044260,GO:0044267,GO:0044389,GO:0044464,GO:0044699,GO:0044702,GO:0044763,GO:0048544,GO:0071704,GO:0097159,GO:0097367,GO:0106310,GO:1901265,GO:1901363,GO:1901564
HstV1f_c00064_00170	AT5G15900	TBL19	TRICHOME BIREFRINGENCE-LIKE 19	371	1350	575	657	370	495	453	152	572	293	1182	264	311	134	1159	344	370	GO:0003674,GO:0003824,GO:0005575,GO:0005794,GO:0008374,GO:0016020,GO:0016407,GO:0016413,GO:0016740,GO:0016746,GO:0016747,GO:0043226,GO:0043227,GO:0043229,GO:0043231,GO:0044424,GO:0044444,GO:0044464
HstV1f_c00065_00010	AT3G24550	PERK1	proline extensin-like receptor kinase 1	17	319	224	48	12	20	13	20	34	22	31	21	15	35	15	37	24	GO:0000166,GO:0003674,GO:0003824,GO:0004672,GO:0004674,GO:0005488,GO:0005524,GO:0005575,GO:0005886,GO:0006464,GO:0006468,GO:0006793,GO:0006796,GO:0006807,GO:0006950,GO:0008150,GO:0008152,GO:0009605,GO:0009607,GO:0009611,GO:0009620,GO:0009987,GO:0016020,GO:0016301,GO:0016310,GO:0016740,GO:0016772,GO:0016773,GO:0017076,GO:0019538,GO:0030554,GO:0032553,GO:0032555,GO:0032559,GO:0035639,GO:0036094,GO:0036211,GO:0043167,GO:0043168,GO:0043170,GO:0043207,GO:0043412,GO:0044237,GO:0044238,GO:0044260,GO:0044267,GO:0044464,GO:0046777,GO:0050896,GO:0051704,GO:0051707,GO:0071704,GO:0097159,GO:0097367,GO:0106310,GO:1901265,GO:1901363,GO:1901564
HstV1f_c00065_00020	AT2G25737		Sulfite exporter TauE/SafE family protein	3721	8551	5909	11447	10148	11439	5600	5502	10539	5562	9931	4972	5128	5746	5570	5548	6270	GO:0000151,GO:0005575,GO:0006464,GO:0006807,GO:0008150,GO:0008152,GO:0009987,GO:0016020,GO:0016567,GO:0019538,GO:0031461,GO:0031464,GO:0032446,GO:0032991,GO:0036211,GO:0043170,GO:0043412,GO:0044237,GO:0044238,GO:0044260,GO:0044267,GO:0044424,GO:0044464,GO:0070647,GO:0071704,GO:0080008,GO:1901564,GO:1902494,GO:1990234
HstV1f_c00065_00030	AT3G16110	PDIL1-6	PDI-like 1-6	42	563	298	136	41	70	34	48	100	49	90	29	44	27	72	102	97	GO:0003674,GO:0003756,GO:0003824,GO:0005575,GO:0005783,GO:0005788,GO:0006457,GO:0006950,GO:0008150,GO:0009987,GO:0016853,GO:0016860,GO:0016864,GO:0031974,GO:0033554,GO:0034976,GO:0043226,GO:0043227,GO:0043229,GO:0043231,GO:0043233,GO:0044422,GO:0044424,GO:0044432,GO:0044444,GO:0044446,GO:0044464,GO:0050896,GO:0051716,GO:0070013
HstV1f_c00065_00040	AT5G11500		coiled-coil protein	435	1314	955	1449	1467	2158	1841	1420	1682	1284	1732	1403	1163	1414	1380	1368	1752	GO:0003674,GO:0003676,GO:0003677,GO:0005488,GO:0005575,GO:0005886,GO:0008150,GO:0012505,GO:0016020,GO:0032879,GO:0040012,GO:0040017,GO:0044464,GO:0048518,GO:0048522,GO:0050789,GO:0050794,GO:0051270,GO:0051272,GO:0065007,GO:0097159,GO:1901363,GO:2000145,GO:2000147
HstV1f_c00065_00050	AT2G33260		Tryptophan/tyrosine permease	2	50	64	1	13	0	3	0	5	1	3	3	0	1	2	2	7	GO:0003333,GO:0003674,GO:0005215,GO:0005342,GO:0005575,GO:0005886,GO:0006810,GO:0006811,GO:0006820,GO:0006865,GO:0008150,GO:0008509,GO:0008514,GO:0015075,GO:0015171,GO:0015173,GO:0015291,GO:0015293,GO:0015711,GO:0015849,GO:0016020,GO:0022804,GO:0022857,GO:0022891,GO:0022892,GO:0034220,GO:0044464,GO:0044699,GO:0044765,GO:0046942,GO:0046943,GO:0051179,GO:0051234,GO:0055085,GO:0071702,GO:0071705,GO:0098656,GO:1902578,GO:1903825,GO:1905039
HstV1f_c00065_00060	AT1G69750	COX19-2	cytochrome c oxidase 19-2	67	271	188	152	235	303	370	348	291	302	262	296	334	314	297	294	365	GO:0005575,GO:0005739,GO:0005758,GO:0005829,GO:0006461,GO:0006873,GO:0006875,GO:0006878,GO:0008150,GO:0008535,GO:0009987,GO:0016043,GO:0017004,GO:0019725,GO:0022607,GO:0030003,GO:0031970,GO:0031974,GO:0033108,GO:0033617,GO:0034622,GO:0042592,GO:0043226,GO:0043227,GO:0043229,GO:0043231,GO:0043233,GO:0043623,GO:0043933,GO:0044085,GO:0044422,GO:0044424,GO:0044429,GO:0044444,GO:0044446,GO:0044464,GO:0044699,GO:0044763,GO:0046916,GO:0048878,GO:0050801,GO:0055065,GO:0055070,GO:0055076,GO:0055080,GO:0055082,GO:0065003,GO:0065007,GO:0065008,GO:0070013,GO:0070271,GO:0071822,GO:0071840,GO:0097034,GO:0098771
HstV1f_c00065_00070	AT2G37920	emb1513	copper ion transmembrane transporter	219	680	538	508	592	501	470	396	497	484	502	526	309	396	534	444	523	GO:0000166,GO:0003674,GO:0003676,GO:0003723,GO:0003724,GO:0003824,GO:0004386,GO:0005488,GO:0005524,GO:0016462,GO:0016787,GO:0016817,GO:0016818,GO:0016887,GO:0017076,GO:0017111,GO:0030554,GO:0032553,GO:0032555,GO:0032559,GO:0035639,GO:0036094,GO:0043167,GO:0043168,GO:0097159,GO:0097367,GO:1901265,GO:1901363
HstV1f_c00065_00080	AT4G32810	CCD8	carotenoid cleavage dioxygenase 8	0	0	0	0	54	2	1	3	6	1	1	5	12	3	0	1	3	GO:0001763,GO:0003674,GO:0003824,GO:0005488,GO:0005575,GO:0006629,GO:0006714,GO:0006720,GO:0006721,GO:0008150,GO:0008152,GO:0008299,GO:0008300,GO:0008610,GO:0009056,GO:0009058,GO:0009507,GO:0009536,GO:0009653,GO:0009987,GO:0010223,GO:0010346,GO:0010436,GO:0016042,GO:0016106,GO:0016114,GO:0016119,GO:0016121,GO:0016491,GO:0016701,GO:0016702,GO:0018130,GO:0032501,GO:0032502,GO:0042214,GO:0043167,GO:0043169,GO:0043226,GO:0043227,GO:0043229,GO:0043231,GO:0044237,GO:0044238,GO:0044242,GO:0044248,GO:0044249,GO:0044255,GO:0044424,GO:0044444,GO:0044464,GO:0044699,GO:0044707,GO:0044710,GO:0044711,GO:0044712,GO:0044763,GO:0044767,GO:0046247,GO:0046483,GO:0046872,GO:0048646,GO:0051213,GO:0071704,GO:0102251,GO:0102396,GO:1901334,GO:1901336,GO:1901360,GO:1901362,GO:1901575,GO:1901576,GO:1901600,GO:1901601,GO:1905393
HstV1f_c00066_00010	AT2G36010	E2F3	E2F transcription factor 3	0	0	0	0	1	3	0	0	0	0	0	0	2	0	0	0	0	GO:0005575,GO:0005576,GO:0007165,GO:0008150,GO:0009740,GO:0009755,GO:0009987,GO:0010476,GO:0050789,GO:0050794,GO:0065007
HstV1f_c00066_00020	AT1G10840	TIF3H1	translation initiation factor 3 subunit H1	264	1229	1183	852	1123	1836	1541	1500	1583	1537	1464	1636	1122	1273	1238	1781	1595	GO:0001101,GO:0001732,GO:0003674,GO:0003676,GO:0003723,GO:0003729,GO:0003743,GO:0003824,GO:0005488,GO:0005515,GO:0005575,GO:0005576,GO:0005840,GO:0005852,GO:0006417,GO:0006446,GO:0007165,GO:0008135,GO:0008150,GO:0008233,GO:0008237,GO:0009719,GO:0009725,GO:0009733,GO:0009737,GO:0009738,GO:0009743,GO:0009744,GO:0009746,GO:0009749,GO:0009755,GO:0009889,GO:0009891,GO:0009893,GO:0009987,GO:0010033,GO:0010468,GO:0010556,GO:0010557,GO:0010604,GO:0010608,GO:0010628,GO:0016043,GO:0016282,GO:0016787,GO:0019222,GO:0022607,GO:0022618,GO:0030529,GO:0031323,GO:0031325,GO:0031326,GO:0031328,GO:0032268,GO:0032270,GO:0032991,GO:0033290,GO:0033993,GO:0034248,GO:0034250,GO:0034284,GO:0034285,GO:0034286,GO:0034622,GO:0042221,GO:0042788,GO:0043226,GO:0043228,GO:0043229,GO:0043232,GO:0043234,GO:0043933,GO:0044424,GO:0044444,GO:0044464,GO:0045727,GO:0045948,GO:0048518,GO:0048522,GO:0050789,GO:0050794,GO:0050896,GO:0051171,GO:0051173,GO:0051246,GO:0051247,GO:0060255,GO:0065003,GO:0065007,GO:0070011,GO:0070993,GO:0071826,GO:0071840,GO:0080090,GO:0097159,GO:0097305,GO:1901363,GO:1901700,GO:1990904,GO:2000112
HstV1f_c00066_00030	AT5G44730		Haloacid dehalogenase-like hydrolase (HAD) superfamily protein	90	341	346	245	399	442	306	205	255	237	296	196	185	189	186	236	245	GO:0005575,GO:0005634,GO:0043226,GO:0043227,GO:0043229,GO:0043231,GO:0044424,GO:0044464
HstV1f_c00066_00040	AT4G13100		RING/U-box superfamily protein	141	1166	602	243	119	248	156	150	262	107	191	203	131	170	98	130	150	GO:0003674,GO:0005488,GO:0043167,GO:0043169,GO:0046872
HstV1f_c00066_00050	AT3G59600	NRPB8B	RNA polymerase Rpb8	72	289	213	201	337	265	393	278	422	244	528	310	320	300	281	407	338	GO:0000418,GO:0000419,GO:0000428,GO:0005575,GO:0005665,GO:0005666,GO:0005736,GO:0006139,GO:0006351,GO:0006725,GO:0006807,GO:0008150,GO:0008152,GO:0009058,GO:0009059,GO:0009987,GO:0016070,GO:0018130,GO:0019438,GO:0030880,GO:0032774,GO:0032991,GO:0034641,GO:0034645,GO:0034654,GO:0043170,GO:0044237,GO:0044238,GO:0044249,GO:0044260,GO:0044271,GO:0044422,GO:0044424,GO:0044428,GO:0044446,GO:0044451,GO:0044452,GO:0044464,GO:0046483,GO:0055029,GO:0061695,GO:0071704,GO:0090304,GO:0097659,GO:1901360,GO:1901362,GO:1901576,GO:1902494,GO:1990234
HstV1f_c00066_00060	AT5G44240	ALA2	aminophospholipid ATPase 2	59	226	134	173	218	166	508	364	331	261	358	399	405	431	307	423	436	GO:0000166,GO:0000287,GO:0003674,GO:0003824,GO:0005488,GO:0005524,GO:0005575,GO:0005789,GO:0005886,GO:0006810,GO:0006811,GO:0006820,GO:0006869,GO:0008150,GO:0009987,GO:0015711,GO:0015748,GO:0015914,GO:0016020,GO:0016043,GO:0016462,GO:0016787,GO:0016817,GO:0016818,GO:0016887,GO:0017076,GO:0017111,GO:0030554,GO:0032553,GO:0032555,GO:0032559,GO:0034204,GO:0035639,GO:0036094,GO:0043167,GO:0043168,GO:0043169,GO:0044422,GO:0044424,GO:0044425,GO:0044432,GO:0044444,GO:0044446,GO:0044464,GO:0044699,GO:0044763,GO:0044765,GO:0044802,GO:0045332,GO:0046872,GO:0051179,GO:0051234,GO:0061024,GO:0065007,GO:0065008,GO:0071702,GO:0071840,GO:0097035,GO:0097159,GO:0097367,GO:0140326,GO:1901265,GO:1901363,GO:1902578
HstV1f_c00066_00070	AT1G05120		Helicase protein with RING/U-box domain-containing protein	19	10	43	61	132	129	419	123	363	390	257	77	241	120	242	229	80	GO:0000109,GO:0000113,GO:0000151,GO:0000166,GO:0000715,GO:0003674,GO:0003676,GO:0003677,GO:0003824,GO:0004386,GO:0005488,GO:0005524,GO:0005575,GO:0005634,GO:0006139,GO:0006259,GO:0006281,GO:0006289,GO:0006464,GO:0006508,GO:0006511,GO:0006725,GO:0006807,GO:0006950,GO:0006974,GO:0006996,GO:0008104,GO:0008150,GO:0008152,GO:0009056,GO:0009057,GO:0009314,GO:0009411,GO:0009416,GO:0009628,GO:0009987,GO:0016043,GO:0016462,GO:0016567,GO:0016787,GO:0016817,GO:0016818,GO:0017076,GO:0017111,GO:0019538,GO:0019941,GO:0030554,GO:0031461,GO:0031463,GO:0032446,GO:0032553,GO:0032555,GO:0032559,GO:0032991,GO:0033036,GO:0033554,GO:0034641,GO:0035639,GO:0036094,GO:0036211,GO:0043167,GO:0043168,GO:0043169,GO:0043170,GO:0043226,GO:0043227,GO:0043229,GO:0043231,GO:0043234,GO:0043412,GO:0043632,GO:0044237,GO:0044238,GO:0044248,GO:0044260,GO:0044265,GO:0044267,GO:0044422,GO:0044424,GO:0044428,GO:0044446,GO:0044464,GO:0046483,GO:0046872,GO:0050896,GO:0051179,GO:0051276,GO:0051603,GO:0051716,GO:0070647,GO:0070911,GO:0071704,GO:0071840,GO:0090304,GO:0097159,GO:0097367,GO:0140658,GO:1901265,GO:1901360,GO:1901363,GO:1901564,GO:1901575,GO:1902494,GO:1990234,GO:1990391
HstV1f_c00066_00080	AT3G25040	ERD2B	endoplasmic reticulum retention defective 2B	150	1052	633	456	592	502	820	601	881	389	606	440	469	498	432	500	495	GO:0003674,GO:0005048,GO:0005488,GO:0005575,GO:0005789,GO:0006621,GO:0006810,GO:0008104,GO:0008150,GO:0009987,GO:0015031,GO:0015833,GO:0016020,GO:0016192,GO:0032507,GO:0033036,GO:0033218,GO:0035437,GO:0042277,GO:0042886,GO:0044422,GO:0044424,GO:0044425,GO:0044432,GO:0044444,GO:0044446,GO:0044464,GO:0044699,GO:0044763,GO:0045184,GO:0045185,GO:0046923,GO:0051179,GO:0051234,GO:0051235,GO:0051651,GO:0065007,GO:0065008,GO:0071702,GO:0071705,GO:0072595,GO:1902578
HstV1f_c00067_00010	AT1G02660		alpha/beta-Hydrolases superfamily protein	34	62	43	34	56	58	32	31	71	16	52	32	31	37	21	23	14	GO:0002213,GO:0003674,GO:0003824,GO:0004620,GO:0005575,GO:0006629,GO:0006950,GO:0006952,GO:0008150,GO:0008152,GO:0008970,GO:0009056,GO:0009507,GO:0009532,GO:0009536,GO:0009570,GO:0016020,GO:0016042,GO:0016298,GO:0016787,GO:0016788,GO:0031090,GO:0031347,GO:0031349,GO:0031969,GO:0042170,GO:0043226,GO:0043227,GO:0043229,GO:0043231,GO:0044238,GO:0044422,GO:0044424,GO:0044434,GO:0044435,GO:0044444,GO:0044446,GO:0044464,GO:0044699,GO:0044710,GO:0044712,GO:0047714,GO:0048518,GO:0048583,GO:0048584,GO:0050789,GO:0050896,GO:0052689,GO:0052739,GO:0052740,GO:0065007,GO:0071704,GO:0080134,GO:0102549,GO:1901575
HstV1f_c00067_00020	AT1G31440		SH3 domain-containing protein	80	538	316	168	355	371	215	210	277	198	253	167	210	232	250	315	274	GO:0003674,GO:0005488,GO:0005515,GO:0005575,GO:0005634,GO:0005783,GO:0005794,GO:0005886,GO:0016020,GO:0030135,GO:0030136,GO:0031410,GO:0031982,GO:0043226,GO:0043227,GO:0043229,GO:0043231,GO:0044424,GO:0044444,GO:0044464,GO:0097708
HstV1f_c00067_00030	AT3G20260		DUF1666 family protein (DUF1666)	0	90	96	1	2	2	4	9	5	3	2	3	2	1	4	11	6
HstV1f_c00067_00040	AT5G56210	WIP2	WPP domain interacting protein 2	8	28	36	22	21	74	264	191	156	185	164	257	264	240	218	161	173
HstV1f_c00067_00050	AT2G19090		DUF630 family protein (DUF630 and DUF632)	0	1	0	1	3	1	1	1	0	0	0	2	0	0	2	7	0
HstV1f_c00067_00060	AT5G44820		Nucleotide-diphospho-sugar transferase family protein	0	0	0	0	0	0	1	0	2	3	0	0	0	0	0	0	0
HstV1f_c00067_00070	AT1G14590		Nucleotide-diphospho-sugar transferase family protein	0	0	0	0	0	0	0	1	0	5	0	0	1	2	0	1	0
HstV1f_c00067_00080	AT5G20810		SAUR-like auxin-responsive protein family	0	0	0	0	3	0	0	0	0	0	0	0	0	0	0	0	0	GO:0007165,GO:0008150,GO:0009719,GO:0009725,GO:0009733,GO:0009734,GO:0009755,GO:0009987,GO:0010033,GO:0042221,GO:0050789,GO:0050794,GO:0050896,GO:0065007
HstV1f_c00067_00090	AT2G24400		SAUR-like auxin-responsive protein family	0	0	4	0	0	0	0	2	0	0	0	1	1	0	0	1	0	GO:0007165,GO:0008150,GO:0009719,GO:0009725,GO:0009733,GO:0009734,GO:0009755,GO:0009987,GO:0010033,GO:0042221,GO:0050789,GO:0050794,GO:0050896,GO:0065007
HstV1f_c00067_00100	AT5G26220		ChaC-like family protein	117	2916	1273	172	29	169	19	15	37	10	42	17	28	44	27	102	26	GO:0003674,GO:0003824,GO:0003839,GO:0005575,GO:0005737,GO:0006518,GO:0006575,GO:0006749,GO:0006751,GO:0006790,GO:0006807,GO:0008150,GO:0008152,GO:0009056,GO:0009987,GO:0010035,GO:0010038,GO:0010288,GO:0016740,GO:0016746,GO:0016755,GO:0034641,GO:0042219,GO:0042221,GO:0043171,GO:0043603,GO:0044237,GO:0044248,GO:0044273,GO:0044424,GO:0044464,GO:0046686,GO:0050896,GO:0071704,GO:1901564,GO:1901565,GO:1901575
HstV1f_c00067_00110	AT2G24370		kinase with adenine nucleotide alpha hydrolases-like domain-containing protein	1	83	21	0	9	11	1	0	2	0	2	1	0	5	0	3	0	GO:0000166,GO:0003674,GO:0003824,GO:0004672,GO:0004674,GO:0004842,GO:0005488,GO:0005524,GO:0005575,GO:0006464,GO:0006468,GO:0006793,GO:0006796,GO:0006807,GO:0008150,GO:0008152,GO:0009507,GO:0009536,GO:0009987,GO:0016301,GO:0016310,GO:0016740,GO:0016772,GO:0016773,GO:0017076,GO:0019538,GO:0019787,GO:0030554,GO:0032553,GO:0032555,GO:0032559,GO:0035639,GO:0036094,GO:0036211,GO:0043167,GO:0043168,GO:0043170,GO:0043226,GO:0043227,GO:0043229,GO:0043231,GO:0043412,GO:0044237,GO:0044238,GO:0044260,GO:0044267,GO:0044424,GO:0044444,GO:0044464,GO:0071704,GO:0097159,GO:0097367,GO:0106310,GO:1901265,GO:1901363,GO:1901564
HstV1f_c00068_00010	AT5G49810	MMT	methionine S-methyltransferase	225	1750	711	670	513	676	696	551	559	666	677	507	466	530	512	833	720	GO:0003674,GO:0003824,GO:0005488,GO:0005575,GO:0005737,GO:0008150,GO:0008152,GO:0008168,GO:0008757,GO:0009058,GO:0016740,GO:0016741,GO:0019842,GO:0030170,GO:0030732,GO:0032259,GO:0036094,GO:0043167,GO:0043168,GO:0044424,GO:0044464,GO:0048037,GO:0070279,GO:0097159,GO:1901363
HstV1f_c00068_00020	AT1G58440	XF1	FAD/NAD(P)-binding oxidoreductase family protein	0	0	0	0	0	0	1	0	0	0	0	0	4	0	0	0	0	GO:0000166,GO:0000302,GO:0001101,GO:0002238,GO:0003674,GO:0003824,GO:0004497,GO:0004506,GO:0005488,GO:0005575,GO:0005789,GO:0006629,GO:0006694,GO:0006720,GO:0006950,GO:0006979,GO:0008150,GO:0008152,GO:0008202,GO:0008299,GO:0008610,GO:0009058,GO:0009605,GO:0009607,GO:0009719,GO:0009723,GO:0009725,GO:0009751,GO:0009753,GO:0009987,GO:0010033,GO:0010035,GO:0010038,GO:0014070,GO:0016020,GO:0016125,GO:0016126,GO:0016491,GO:0016705,GO:0016709,GO:0036094,GO:0042214,GO:0042221,GO:0042542,GO:0043167,GO:0043168,GO:0043207,GO:0044237,GO:0044238,GO:0044249,GO:0044255,GO:0044422,GO:0044424,GO:0044425,GO:0044432,GO:0044444,GO:0044446,GO:0044464,GO:0044699,GO:0044710,GO:0044711,GO:0044763,GO:0046246,GO:0048037,GO:0050660,GO:0050662,GO:0050896,GO:0071704,GO:0071731,GO:0097159,GO:1901265,GO:1901360,GO:1901362,GO:1901363,GO:1901576,GO:1901615,GO:1901617,GO:1901698,GO:1901700,GO:1902438
HstV1f_c00068_00030	AT2G02480	STI	AAA-type ATPase family protein	17	198	112	26	58	33	41	64	62	29	24	69	48	71	45	81	48	GO:0000166,GO:0000902,GO:0000904,GO:0003674,GO:0003676,GO:0003677,GO:0003824,GO:0003887,GO:0005488,GO:0005524,GO:0005575,GO:0005634,GO:0005663,GO:0005886,GO:0006139,GO:0006259,GO:0006260,GO:0006261,GO:0006281,GO:0006725,GO:0006807,GO:0006950,GO:0006974,GO:0008150,GO:0008152,GO:0009058,GO:0009059,GO:0009360,GO:0009653,GO:0009987,GO:0010026,GO:0010091,GO:0016020,GO:0016043,GO:0016462,GO:0016740,GO:0016772,GO:0016779,GO:0016787,GO:0016817,GO:0016818,GO:0016887,GO:0017076,GO:0017111,GO:0030154,GO:0030554,GO:0032502,GO:0032553,GO:0032555,GO:0032559,GO:0032989,GO:0032991,GO:0033554,GO:0034061,GO:0034641,GO:0034645,GO:0035639,GO:0036094,GO:0042575,GO:0043167,GO:0043168,GO:0043170,GO:0043226,GO:0043227,GO:0043229,GO:0043231,GO:0043234,GO:0044237,GO:0044238,GO:0044249,GO:0044260,GO:0044422,GO:0044424,GO:0044427,GO:0044446,GO:0044464,GO:0044699,GO:0044763,GO:0044767,GO:0046483,GO:0048869,GO:0050896,GO:0051716,GO:0061695,GO:0071704,GO:0071840,GO:0090304,GO:0097159,GO:0097367,GO:1901265,GO:1901360,GO:1901363,GO:1901576,GO:1902494,GO:1990234
HstV1f_c00068_00040	AT2G03350		DUF538 family protein (Protein of unknown function, DUF538)	80	1465	678	116	10	37	40	85	71	61	129	51	66	76	91	54	81
HstV1f_c00068_00050	AT5G67320	HOS15	WD-40 repeat family protein	111	646	715	406	611	944	1282	1194	927	1449	1048	1303	1260	1151	1403	1654	1999	GO:0000118,GO:0000151,GO:0000988,GO:0000989,GO:0003674,GO:0003676,GO:0003677,GO:0003690,GO:0003712,GO:0003714,GO:0005488,GO:0005515,GO:0005575,GO:0005634,GO:0006325,GO:0006355,GO:0006357,GO:0006464,GO:0006476,GO:0006807,GO:0006950,GO:0008150,GO:0008152,GO:0009266,GO:0009409,GO:0009628,GO:0009889,GO:0009987,GO:0010468,GO:0010556,GO:0016043,GO:0016569,GO:0016570,GO:0016575,GO:0019219,GO:0019222,GO:0019538,GO:0031323,GO:0031326,GO:0031461,GO:0032991,GO:0035601,GO:0036211,GO:0043170,GO:0043226,GO:0043227,GO:0043229,GO:0043231,GO:0043412,GO:0044237,GO:0044238,GO:0044260,GO:0044267,GO:0044422,GO:0044424,GO:0044428,GO:0044446,GO:0044451,GO:0044464,GO:0050789,GO:0050794,GO:0050896,GO:0051171,GO:0051252,GO:0060255,GO:0065007,GO:0071704,GO:0071840,GO:0080008,GO:0080090,GO:0097159,GO:0098732,GO:1901363,GO:1901564,GO:1902494,GO:1903506,GO:1990234,GO:2000112,GO:2001141
HstV1f_c00068_00060	AT1G47200	WPP2	WPP domain protein 2	279	1005	769	920	326	417	382	315	493	313	521	323	252	315	253	291	321	GO:0000278,GO:0005575,GO:0005635,GO:0005794,GO:0007049,GO:0008150,GO:0009791,GO:0009987,GO:0016363,GO:0031967,GO:0031975,GO:0032501,GO:0032502,GO:0043226,GO:0043227,GO:0043229,GO:0043231,GO:0044422,GO:0044424,GO:0044428,GO:0044444,GO:0044446,GO:0044464,GO:0044699,GO:0044707,GO:0044763,GO:0044767,GO:0048364,GO:0048527,GO:0048528,GO:0048856,GO:0090696,GO:0099402
HstV1f_c00068_00070	AT2G14960	GH3.1	Auxin-responsive GH3 family protein	1	0	0	0	0	0	0	0	0	0	2	0	0	0	0	0	0	GO:0003674,GO:0003824,GO:0005575,GO:0005737,GO:0008150,GO:0009719,GO:0009725,GO:0009733,GO:0010033,GO:0016874,GO:0016879,GO:0016881,GO:0042221,GO:0044424,GO:0044464,GO:0050896
HstV1f_c00068_00080	AT2G14960	GH3.1	Auxin-responsive GH3 family protein	23	146	71	36	15	12	23	31	69	46	53	23	30	55	23	13	36	GO:0003674,GO:0003824,GO:0005575,GO:0005737,GO:0008150,GO:0009719,GO:0009725,GO:0009733,GO:0010033,GO:0016874,GO:0016879,GO:0016881,GO:0042221,GO:0044424,GO:0044464,GO:0050896
HstV1f_c00068_00090	AT1G48120		serine/threonine-protein phosphatase 7 long form-like protein	0	0	0	0	5	0	0	0	0	0	0	0	0	0	0	0	0
HstV1f_c00068_00100	AT2G38110	GPAT6	glycerol-3-phosphate acyltransferase 6	0	0	0	1	1	0	0	0	0	0	0	0	0	0	0	0	0	GO:0003006,GO:0003674,GO:0003824,GO:0005575,GO:0006629,GO:0006644,GO:0006793,GO:0006796,GO:0008150,GO:0008152,GO:0008374,GO:0008610,GO:0008654,GO:0009058,GO:0009059,GO:0009791,GO:0009908,GO:0009987,GO:0010143,GO:0016020,GO:0016740,GO:0016746,GO:0016747,GO:0016787,GO:0016788,GO:0016791,GO:0019637,GO:0022414,GO:0032501,GO:0032502,GO:0042578,GO:0043170,GO:0044237,GO:0044238,GO:0044249,GO:0044255,GO:0044699,GO:0044702,GO:0044707,GO:0044710,GO:0044711,GO:0044763,GO:0044767,GO:0048367,GO:0048608,GO:0048731,GO:0048856,GO:0071704,GO:0090407,GO:0090447,GO:0090567,GO:0102419,GO:1901576
HstV1f_c00069_00010	AT5G60700		glycosyltransferase family protein 2	12	36	18	32	14	30	22	27	10	3	13	15	7	17	12	13	4
HstV1f_c00069_00020	AT1G43670	FBP	Inositol monophosphatase family protein	860	3474	1085	1122	108	209	486	760	773	289	348	774	469	1015	318	222	436	GO:0003674,GO:0003824,GO:0005488,GO:0005575,GO:0005737,GO:0005975,GO:0008150,GO:0008152,GO:0016787,GO:0016788,GO:0016791,GO:0019203,GO:0042132,GO:0042578,GO:0043167,GO:0043169,GO:0044238,GO:0044424,GO:0044464,GO:0046872,GO:0050308,GO:0071704
HstV1f_c00070_00010	AT4G06744		Leucine-rich repeat (LRR) family protein	9	36	19	27	40	32	14	8	15	32	21	35	12	18	14	10	30
HstV1f_c00070_00020	AT4G18975		Pentatricopeptide repeat (PPR) superfamily protein	42	110	79	114	149	185	192	173	250	135	176	127	130	139	118	113	125	GO:0005575,GO:0009507,GO:0009536,GO:0043226,GO:0043227,GO:0043229,GO:0043231,GO:0044424,GO:0044444,GO:0044464
HstV1f_c00070_00030	AT4G21380	RK3	receptor kinase 3	0	0	2	4	18	23	5	0	2	2	15	1	5	2	4	1	4	GO:0000166,GO:0003674,GO:0003824,GO:0004672,GO:0004674,GO:0005488,GO:0005515,GO:0005516,GO:0005524,GO:0005575,GO:0005886,GO:0006464,GO:0006468,GO:0006793,GO:0006796,GO:0006807,GO:0008037,GO:0008150,GO:0008152,GO:0009987,GO:0016020,GO:0016301,GO:0016310,GO:0016740,GO:0016772,GO:0016773,GO:0017076,GO:0019538,GO:0019899,GO:0022414,GO:0030246,GO:0030554,GO:0031625,GO:0032553,GO:0032555,GO:0032559,GO:0035639,GO:0036094,GO:0036211,GO:0043167,GO:0043168,GO:0043170,GO:0043412,GO:0044237,GO:0044238,GO:0044260,GO:0044267,GO:0044389,GO:0044464,GO:0044699,GO:0044702,GO:0044763,GO:0048544,GO:0071704,GO:0097159,GO:0097367,GO:0106310,GO:1901265,GO:1901363,GO:1901564
HstV1f_c00070_00040	AT1G74340	DPMS2	dolichol phosphate-mannose biosynthesis regulatory protein-like protein	46	77	56	128	114	129	214	147	161	96	254	86	95	103	121	118	134	GO:0003674,GO:0005575,GO:0005783,GO:0005789,GO:0006066,GO:0006464,GO:0006486,GO:0006497,GO:0006505,GO:0006506,GO:0006629,GO:0006643,GO:0006644,GO:0006650,GO:0006661,GO:0006664,GO:0006720,GO:0006793,GO:0006796,GO:0006807,GO:0008150,GO:0008152,GO:0008610,GO:0008654,GO:0009058,GO:0009247,GO:0009987,GO:0016020,GO:0016093,GO:0019348,GO:0019538,GO:0019637,GO:0030234,GO:0031501,GO:0032991,GO:0033185,GO:0036211,GO:0043170,GO:0043226,GO:0043227,GO:0043229,GO:0043231,GO:0043412,GO:0043413,GO:0044237,GO:0044238,GO:0044249,GO:0044255,GO:0044260,GO:0044267,GO:0044281,GO:0044422,GO:0044424,GO:0044425,GO:0044432,GO:0044444,GO:0044446,GO:0044464,GO:0044699,GO:0044710,GO:0044711,GO:0044763,GO:0045017,GO:0046467,GO:0046474,GO:0046486,GO:0046488,GO:0070085,GO:0071704,GO:0090407,GO:0097502,GO:0098772,GO:1901135,GO:1901137,GO:1901564,GO:1901576,GO:1901615,GO:1902494,GO:1903509,GO:1990234
HstV1f_c00070_00050	AT5G54630		zinc finger protein-like protein	22	412	252	92	24	46	26	33	67	18	60	39	45	18	48	51	70
HstV1f_c00070_00060	AT4G15200	FH3	formin 3	49	301	194	285	29	155	62	52	116	117	109	38	45	55	128	125	38	GO:0003006,GO:0003674,GO:0003779,GO:0005488,GO:0005515,GO:0005575,GO:0005737,GO:0006461,GO:0007015,GO:0008064,GO:0008092,GO:0008150,GO:0008154,GO:0008361,GO:0009524,GO:0009653,GO:0009888,GO:0009960,GO:0009987,GO:0010638,GO:0016020,GO:0016043,GO:0022414,GO:0022607,GO:0030041,GO:0030832,GO:0030833,GO:0030838,GO:0031334,GO:0032271,GO:0032273,GO:0032403,GO:0032502,GO:0032535,GO:0032956,GO:0032970,GO:0033043,GO:0034622,GO:0043254,GO:0043623,GO:0043933,GO:0044087,GO:0044089,GO:0044424,GO:0044444,GO:0044464,GO:0044699,GO:0044763,GO:0044877,GO:0045010,GO:0048317,GO:0048518,GO:0048522,GO:0048856,GO:0050789,GO:0050794,GO:0051015,GO:0051128,GO:0051130,GO:0051258,GO:0051493,GO:0051495,GO:0065003,GO:0065007,GO:0065008,GO:0071822,GO:0071840,GO:0090066,GO:0090698,GO:0097435,GO:1902903,GO:1902905
HstV1f_c00070_00070				82	262	350	276	377	320	312	220	378	180	236	299	238	257	209	251	255	GO:0005575,GO:0005634,GO:0006355,GO:0008150,GO:0009889,GO:0010468,GO:0010556,GO:0019219,GO:0019222,GO:0031323,GO:0031326,GO:0043226,GO:0043227,GO:0043229,GO:0043231,GO:0044424,GO:0044464,GO:0050789,GO:0050794,GO:0051171,GO:0051252,GO:0060255,GO:0065007,GO:0080090,GO:1903506,GO:2000112,GO:2001141
HstV1f_c00070_00080	AT4G21410	CRK29	cysteine-rich RLK (RECEPTOR-like protein kinase) 29	188	426	356	750	1378	2237	3949	1847	1361	2943	2268	2188	2078	1741	2120	2027	1602	GO:0000166,GO:0001101,GO:0003674,GO:0003824,GO:0004672,GO:0004674,GO:0005488,GO:0005524,GO:0005575,GO:0005773,GO:0005886,GO:0006464,GO:0006468,GO:0006793,GO:0006796,GO:0006807,GO:0008150,GO:0008152,GO:0009719,GO:0009725,GO:0009737,GO:0009987,GO:0010033,GO:0016020,GO:0016301,GO:0016310,GO:0016740,GO:0016772,GO:0016773,GO:0017076,GO:0019538,GO:0030554,GO:0032553,GO:0032555,GO:0032559,GO:0033993,GO:0035639,GO:0036094,GO:0036211,GO:0042221,GO:0043167,GO:0043168,GO:0043170,GO:0043226,GO:0043227,GO:0043229,GO:0043231,GO:0043412,GO:0044237,GO:0044238,GO:0044260,GO:0044267,GO:0044424,GO:0044444,GO:0044464,GO:0050896,GO:0071704,GO:0097159,GO:0097305,GO:0097367,GO:0106310,GO:1901265,GO:1901363,GO:1901564,GO:1901700
HstV1f_c00070_00090	AT4G23180	CRK10	cysteine-rich RLK (RECEPTOR-like protein kinase) 10	128	419	284	500	748	556	784	530	743	709	963	661	543	627	787	899	866	GO:0000166,GO:0003674,GO:0003824,GO:0004672,GO:0004674,GO:0005488,GO:0005524,GO:0005575,GO:0005886,GO:0006464,GO:0006468,GO:0006793,GO:0006796,GO:0006807,GO:0006950,GO:0006952,GO:0008150,GO:0008152,GO:0009605,GO:0009607,GO:0009617,GO:0009987,GO:0016020,GO:0016301,GO:0016310,GO:0016740,GO:0016772,GO:0016773,GO:0017076,GO:0019538,GO:0030554,GO:0032553,GO:0032555,GO:0032559,GO:0035639,GO:0036094,GO:0036211,GO:0042742,GO:0043167,GO:0043168,GO:0043170,GO:0043207,GO:0043412,GO:0044237,GO:0044238,GO:0044260,GO:0044267,GO:0044464,GO:0050896,GO:0051704,GO:0051707,GO:0071704,GO:0097159,GO:0097367,GO:0098542,GO:1901265,GO:1901363,GO:1901564
HstV1f_c00070_00100	AT4G23320	CRK24	cysteine-rich RLK (RECEPTOR-like protein kinase) 24	0	0	0	0	0	0	0	0	0	1	0	0	0	0	0	0	0	GO:0000166,GO:0003674,GO:0003824,GO:0004672,GO:0004674,GO:0005488,GO:0005524,GO:0005575,GO:0005886,GO:0006464,GO:0006468,GO:0006793,GO:0006796,GO:0006807,GO:0006950,GO:0006952,GO:0008150,GO:0008152,GO:0009605,GO:0009607,GO:0009617,GO:0009987,GO:0016020,GO:0016301,GO:0016310,GO:0016740,GO:0016772,GO:0016773,GO:0017076,GO:0019538,GO:0030554,GO:0032553,GO:0032555,GO:0032559,GO:0035639,GO:0036094,GO:0036211,GO:0042742,GO:0043167,GO:0043168,GO:0043170,GO:0043207,GO:0043412,GO:0044237,GO:0044238,GO:0044260,GO:0044267,GO:0044464,GO:0050896,GO:0051704,GO:0051707,GO:0071704,GO:0097159,GO:0097367,GO:0098542,GO:0106310,GO:1901265,GO:1901363,GO:1901564
HstV1f_c00070_00110	AT4G05200	CRK25	cysteine-rich RLK (RECEPTOR-like protein kinase) 25	285	597	481	1294	311	685	2693	1339	1942	2303	1681	3211	2543	2890	2590	2441	3054	GO:0000166,GO:0003674,GO:0003824,GO:0004672,GO:0004674,GO:0005488,GO:0005524,GO:0005575,GO:0005886,GO:0006464,GO:0006468,GO:0006793,GO:0006796,GO:0006807,GO:0006950,GO:0006952,GO:0008150,GO:0008152,GO:0009605,GO:0009607,GO:0009617,GO:0009987,GO:0016020,GO:0016301,GO:0016310,GO:0016740,GO:0016772,GO:0016773,GO:0017076,GO:0019538,GO:0030554,GO:0032553,GO:0032555,GO:0032559,GO:0035639,GO:0036094,GO:0036211,GO:0042742,GO:0043167,GO:0043168,GO:0043170,GO:0043207,GO:0043412,GO:0044237,GO:0044238,GO:0044260,GO:0044267,GO:0044464,GO:0050896,GO:0051704,GO:0051707,GO:0071704,GO:0097159,GO:0097367,GO:0098542,GO:0106310,GO:1901265,GO:1901363,GO:1901564
HstV1f_c00070_00120	AT4G05200	CRK25	cysteine-rich RLK (RECEPTOR-like protein kinase) 25	77	264	54	242	27	77	299	191	272	294	267	428	306	422	340	217	476	GO:0000166,GO:0003674,GO:0003824,GO:0004672,GO:0004674,GO:0005488,GO:0005524,GO:0005575,GO:0005886,GO:0006464,GO:0006468,GO:0006793,GO:0006796,GO:0006807,GO:0006950,GO:0006952,GO:0008150,GO:0008152,GO:0009605,GO:0009607,GO:0009617,GO:0009987,GO:0016020,GO:0016301,GO:0016310,GO:0016740,GO:0016772,GO:0016773,GO:0017076,GO:0019538,GO:0030554,GO:0032553,GO:0032555,GO:0032559,GO:0035639,GO:0036094,GO:0036211,GO:0042742,GO:0043167,GO:0043168,GO:0043170,GO:0043207,GO:0043412,GO:0044237,GO:0044238,GO:0044260,GO:0044267,GO:0044464,GO:0050896,GO:0051704,GO:0051707,GO:0071704,GO:0097159,GO:0097367,GO:0098542,GO:0106310,GO:1901265,GO:1901363,GO:1901564
HstV1f_c00072_00010	AT5G57150		basic helix-loop-helix (bHLH) DNA-binding superfamily protein	39	555	358	22	14	2	11	58	163	10	9	33	40	74	64	4	48	GO:0001071,GO:0003674,GO:0003676,GO:0003677,GO:0003700,GO:0005488,GO:0005515,GO:0005575,GO:0005634,GO:0006355,GO:0008150,GO:0009889,GO:0010468,GO:0010556,GO:0019219,GO:0019222,GO:0031323,GO:0031326,GO:0043226,GO:0043227,GO:0043229,GO:0043231,GO:0043565,GO:0044424,GO:0044464,GO:0046983,GO:0050789,GO:0050794,GO:0051171,GO:0051252,GO:0060255,GO:0065007,GO:0080090,GO:0097159,GO:1901363,GO:1903506,GO:2000112,GO:2001141
HstV1f_c00073_00010	AT3G53380		Concanavalin A-like lectin protein kinase family protein	0	0	0	0	0	0	0	0	0	0	0	2	1	0	1	0	0	GO:0000166,GO:0002229,GO:0002239,GO:0003674,GO:0003824,GO:0004672,GO:0004674,GO:0004675,GO:0004871,GO:0004872,GO:0004888,GO:0005488,GO:0005524,GO:0005575,GO:0005886,GO:0006464,GO:0006468,GO:0006793,GO:0006796,GO:0006807,GO:0006950,GO:0006952,GO:0008150,GO:0008152,GO:0009605,GO:0009607,GO:0009617,GO:0009987,GO:0016020,GO:0016301,GO:0016310,GO:0016740,GO:0016772,GO:0016773,GO:0017076,GO:0019199,GO:0019538,GO:0030246,GO:0030554,GO:0032553,GO:0032555,GO:0032559,GO:0035639,GO:0036094,GO:0036211,GO:0038023,GO:0042742,GO:0043167,GO:0043168,GO:0043170,GO:0043207,GO:0043412,GO:0044237,GO:0044238,GO:0044260,GO:0044267,GO:0044464,GO:0050896,GO:0051704,GO:0051707,GO:0060089,GO:0071704,GO:0097159,GO:0097367,GO:0098542,GO:0099600,GO:0106310,GO:1901265,GO:1901363,GO:1901564
HstV1f_c00073_00020	AT5G15940		NAD(P)-binding Rossmann-fold superfamily protein	12	57	57	28	75	101	130	79	107	139	127	86	82	70	138	189	139	GO:0003674,GO:0003824,GO:0005575,GO:0005829,GO:0005886,GO:0006810,GO:0008104,GO:0008150,GO:0009507,GO:0009526,GO:0009528,GO:0009536,GO:0009706,GO:0009941,GO:0015031,GO:0015833,GO:0016020,GO:0016491,GO:0019866,GO:0031090,GO:0031967,GO:0031969,GO:0031975,GO:0033036,GO:0042170,GO:0042886,GO:0043226,GO:0043227,GO:0043229,GO:0043231,GO:0044422,GO:0044424,GO:0044434,GO:0044435,GO:0044444,GO:0044446,GO:0044464,GO:0045184,GO:0051179,GO:0051234,GO:0071702,GO:0071705
HstV1f_c00073_00030	AT3G18290	BTS	zinc finger protein-like protein	55	61	66	113	108	139	356	334	325	142	266	375	220	299	187	291	301	GO:0001666,GO:0003674,GO:0003824,GO:0004842,GO:0005488,GO:0005506,GO:0005575,GO:0005634,GO:0006464,GO:0006508,GO:0006511,GO:0006807,GO:0006950,GO:0007154,GO:0008150,GO:0008152,GO:0008270,GO:0009056,GO:0009057,GO:0009267,GO:0009605,GO:0009628,GO:0009987,GO:0009991,GO:0010106,GO:0016020,GO:0016567,GO:0016740,GO:0016874,GO:0019538,GO:0019787,GO:0019941,GO:0031667,GO:0031668,GO:0031669,GO:0032446,GO:0032501,GO:0033554,GO:0036211,GO:0036293,GO:0036294,GO:0042221,GO:0042592,GO:0042594,GO:0043167,GO:0043169,GO:0043170,GO:0043226,GO:0043227,GO:0043229,GO:0043231,GO:0043412,GO:0043632,GO:0044237,GO:0044238,GO:0044248,GO:0044260,GO:0044265,GO:0044267,GO:0044424,GO:0044464,GO:0044699,GO:0044707,GO:0046872,GO:0046914,GO:0048871,GO:0048878,GO:0050801,GO:0050896,GO:0051603,GO:0051716,GO:0055065,GO:0055072,GO:0055076,GO:0055080,GO:0060586,GO:0061630,GO:0061659,GO:0065007,GO:0065008,GO:0070482,GO:0070647,GO:0070887,GO:0071453,GO:0071456,GO:0071496,GO:0071704,GO:0098771,GO:1901564,GO:1901575
HstV1f_c00073_00040	AT1G26660		Prefoldin chaperone subunit family protein	46	129	124	128	182	239	236	224	242	254	258	194	218	224	246	280	278	GO:0000122,GO:0000785,GO:0000988,GO:0000989,GO:0003674,GO:0003712,GO:0003714,GO:0005575,GO:0006355,GO:0006357,GO:0008150,GO:0009889,GO:0009890,GO:0009892,GO:0010468,GO:0010556,GO:0010558,GO:0010605,GO:0010629,GO:0019219,GO:0019222,GO:0031323,GO:0031324,GO:0031326,GO:0031327,GO:0044422,GO:0044424,GO:0044427,GO:0044446,GO:0044464,GO:0045892,GO:0045934,GO:0048519,GO:0048523,GO:0050789,GO:0050794,GO:0051171,GO:0051172,GO:0051252,GO:0051253,GO:0060255,GO:0065007,GO:0080090,GO:1902679,GO:1903506,GO:1903507,GO:2000112,GO:2000113,GO:2001141
HstV1f_c00073_00050	AT1G11920		Pectin lyase-like superfamily protein	0	0	0	0	0	0	0	0	1	0	0	0	0	0	1	0	0	GO:0000272,GO:0003674,GO:0003824,GO:0005488,GO:0005975,GO:0005976,GO:0008150,GO:0008152,GO:0009056,GO:0009057,GO:0010393,GO:0016052,GO:0016829,GO:0016835,GO:0016837,GO:0030570,GO:0043167,GO:0043169,GO:0043170,GO:0044238,GO:0045488,GO:0045490,GO:0046872,GO:0071704,GO:1901575
HstV1f_c00073_00060	AT1G11920		Pectin lyase-like superfamily protein	0	0	0	0	5	0	0	0	0	0	0	0	0	0	0	0	0	GO:0000272,GO:0003674,GO:0003824,GO:0005488,GO:0005975,GO:0005976,GO:0008150,GO:0008152,GO:0009056,GO:0009057,GO:0010393,GO:0016052,GO:0016829,GO:0016835,GO:0016837,GO:0030570,GO:0043167,GO:0043169,GO:0043170,GO:0044238,GO:0045488,GO:0045490,GO:0046872,GO:0071704,GO:1901575
HstV1f_c00074_00010	AT3G23590	RFR1	REF4-related 1	22	81	68	87	407	312	876	384	559	178	525	501	728	447	400	365	318	GO:0005575,GO:0006725,GO:0008150,GO:0008152,GO:0009698,GO:0009987,GO:0016592,GO:0019222,GO:0019748,GO:0031323,GO:0032991,GO:0043234,GO:0043455,GO:0044237,GO:0044422,GO:0044424,GO:0044428,GO:0044446,GO:0044451,GO:0044464,GO:0044699,GO:0044710,GO:0044763,GO:0050789,GO:0050794,GO:0065007,GO:0071704,GO:1901360,GO:2000762
HstV1f_c00074_00020	AT5G59180	NRPB7	DNA-directed RNA polymerase II	2	29	21	16	27	13	28	29	31	23	39	34	30	28	25	31	20	GO:0000291,GO:0000428,GO:0000932,GO:0000956,GO:0003674,GO:0003676,GO:0003677,GO:0003697,GO:0003723,GO:0003727,GO:0005488,GO:0005515,GO:0005575,GO:0005665,GO:0006139,GO:0006351,GO:0006352,GO:0006367,GO:0006401,GO:0006402,GO:0006417,GO:0006446,GO:0006725,GO:0006807,GO:0008150,GO:0008152,GO:0009056,GO:0009057,GO:0009058,GO:0009059,GO:0009889,GO:0009891,GO:0009892,GO:0009893,GO:0009894,GO:0009896,GO:0009987,GO:0010468,GO:0010556,GO:0010557,GO:0010604,GO:0010605,GO:0010608,GO:0010628,GO:0010629,GO:0016070,GO:0016071,GO:0018130,GO:0019219,GO:0019222,GO:0019438,GO:0019439,GO:0030529,GO:0030880,GO:0031323,GO:0031325,GO:0031326,GO:0031328,GO:0031329,GO:0031331,GO:0031369,GO:0032268,GO:0032270,GO:0032774,GO:0032991,GO:0034248,GO:0034250,GO:0034641,GO:0034645,GO:0034654,GO:0034655,GO:0035770,GO:0036464,GO:0043170,GO:0043226,GO:0043228,GO:0043229,GO:0043232,GO:0044237,GO:0044238,GO:0044248,GO:0044249,GO:0044260,GO:0044265,GO:0044270,GO:0044271,GO:0044422,GO:0044424,GO:0044428,GO:0044444,GO:0044446,GO:0044451,GO:0044464,GO:0045727,GO:0045935,GO:0045948,GO:0046483,GO:0046700,GO:0048518,GO:0048519,GO:0048522,GO:0050789,GO:0050794,GO:0051171,GO:0051173,GO:0051246,GO:0051247,GO:0051252,GO:0051254,GO:0055029,GO:0060211,GO:0060213,GO:0060255,GO:0061013,GO:0061014,GO:0061695,GO:0065007,GO:0071704,GO:0080090,GO:0090304,GO:0097159,GO:0097659,GO:1900151,GO:1900153,GO:1901360,GO:1901361,GO:1901362,GO:1901363,GO:1901575,GO:1901576,GO:1902494,GO:1903311,GO:1903313,GO:1990234,GO:1990904,GO:2000112
HstV1f_c00074_00030	AT5G10320		ATP synthase subunit B	8	41	31	14	21	23	34	20	28	45	41	38	41	36	51	36	35
HstV1f_c00074_00040	AT5G28530	FRS10	FAR1-related sequence 10	0	0	0	0	1	1	0	0	0	1	0	0	2	1	0	0	0
HstV1f_c00074_00050	AT4G02880		ELKS/Rab6-interacting/CAST family protein	227	1010	703	1008	1461	1379	1128	894	1072	729	879	987	776	901	775	944	1093
HstV1f_c00074_00060	AT3G23610	DSPTP1	dual specificity protein phosphatase 1	74	174	142	194	205	277	302	249	299	287	347	267	263	245	309	330	388	GO:0001932,GO:0001933,GO:0003674,GO:0003824,GO:0004721,GO:0004722,GO:0004725,GO:0005488,GO:0005515,GO:0005516,GO:0005575,GO:0005634,GO:0005737,GO:0006464,GO:0006470,GO:0006793,GO:0006796,GO:0006807,GO:0008138,GO:0008150,GO:0008152,GO:0008330,GO:0009892,GO:0009966,GO:0009968,GO:0009987,GO:0010563,GO:0010605,GO:0010646,GO:0010648,GO:0016311,GO:0016787,GO:0016788,GO:0016791,GO:0017017,GO:0017018,GO:0019220,GO:0019222,GO:0019538,GO:0023051,GO:0023057,GO:0031323,GO:0031324,GO:0031399,GO:0031400,GO:0032268,GO:0032269,GO:0033549,GO:0036211,GO:0042325,GO:0042326,GO:0042578,GO:0043170,GO:0043226,GO:0043227,GO:0043229,GO:0043231,GO:0043408,GO:0043409,GO:0043412,GO:0044237,GO:0044238,GO:0044260,GO:0044267,GO:0044424,GO:0044464,GO:0045936,GO:0048519,GO:0048523,GO:0048583,GO:0048585,GO:0050789,GO:0050794,GO:0051171,GO:0051172,GO:0051174,GO:0051246,GO:0051248,GO:0060255,GO:0065007,GO:0071704,GO:0080090,GO:1901564,GO:1902531,GO:1902532
HstV1f_c00074_00070	AT2G47190	MYB2	myb domain protein 2	1	1	1	50	2	28	45	78	127	74	129	64	130	26	93	52	75	GO:0001071,GO:0003674,GO:0003676,GO:0003677,GO:0003700,GO:0005488,GO:0005575,GO:0005634,GO:0006355,GO:0006950,GO:0008150,GO:0009266,GO:0009409,GO:0009628,GO:0009889,GO:0009891,GO:0009893,GO:0010468,GO:0010556,GO:0010557,GO:0010604,GO:0010628,GO:0019219,GO:0019222,GO:0031323,GO:0031325,GO:0031326,GO:0031328,GO:0043226,GO:0043227,GO:0043229,GO:0043231,GO:0043565,GO:0044424,GO:0044464,GO:0045893,GO:0045935,GO:0047484,GO:0048518,GO:0048522,GO:0048583,GO:0048584,GO:0050789,GO:0050794,GO:0050896,GO:0051171,GO:0051173,GO:0051252,GO:0051254,GO:0060255,GO:0065007,GO:0080090,GO:0080134,GO:0097159,GO:1901000,GO:1901002,GO:1901363,GO:1902584,GO:1902680,GO:1903506,GO:1903508,GO:2000070,GO:2000112,GO:2001141
HstV1f_c00075_00010	AT1G05070		transmembrane protein, putative (DUF1068)	221	1896	1429	572	482	992	1005	810	835	1129	1022	727	746	677	933	1079	961
HstV1f_c00075_00020	AT1G56150		SAUR-like auxin-responsive protein family	54	74	83	86	25	64	20	16	13	14	21	26	18	27	2	7	12	GO:0005575,GO:0005737,GO:0007165,GO:0008150,GO:0009719,GO:0009725,GO:0009733,GO:0009734,GO:0009755,GO:0009987,GO:0010033,GO:0042221,GO:0044424,GO:0044464,GO:0050789,GO:0050794,GO:0050896,GO:0065007
HstV1f_c00075_00030	AT3G05870	APC11	anaphase-promoting complex/cyclosome 11	5	56	65	3	9	13	10	3	13	35	4	3	7	4	14	84	23	GO:0000151,GO:0000152,GO:0003674,GO:0003824,GO:0004842,GO:0005488,GO:0005515,GO:0005575,GO:0005634,GO:0005680,GO:0005737,GO:0006464,GO:0006508,GO:0006511,GO:0006807,GO:0007049,GO:0007088,GO:0007346,GO:0008150,GO:0008152,GO:0008270,GO:0009056,GO:0009057,GO:0009987,GO:0010498,GO:0010564,GO:0010638,GO:0010965,GO:0016567,GO:0016740,GO:0019538,GO:0019787,GO:0019941,GO:0030071,GO:0030163,GO:0031145,GO:0031461,GO:0032446,GO:0032991,GO:0033043,GO:0033044,GO:0033045,GO:0033047,GO:0036211,GO:0043161,GO:0043167,GO:0043169,GO:0043170,GO:0043226,GO:0043227,GO:0043229,GO:0043231,GO:0043412,GO:0043632,GO:0044237,GO:0044238,GO:0044248,GO:0044260,GO:0044265,GO:0044267,GO:0044422,GO:0044424,GO:0044428,GO:0044446,GO:0044464,GO:0044699,GO:0044763,GO:0045787,GO:0045840,GO:0045842,GO:0045931,GO:0046872,GO:0046914,GO:0048518,GO:0048522,GO:0050789,GO:0050794,GO:0051128,GO:0051130,GO:0051301,GO:0051603,GO:0051726,GO:0051783,GO:0051785,GO:0051983,GO:0051984,GO:0061630,GO:0061659,GO:0065007,GO:0070647,GO:0071704,GO:0090068,GO:0097602,GO:1901564,GO:1901565,GO:1901575,GO:1901970,GO:1901987,GO:1901989,GO:1901990,GO:1901992,GO:1902099,GO:1902101,GO:1902494,GO:1905818,GO:1905820,GO:1990234,GO:2001252
HstV1f_c00075_00040	AT5G12180	CPK17	calcium-dependent protein kinase 17	1	0	0	3	2	0	0	1	0	1	4	1	1	1	4	1	1
HstV1f_c00075_00050	AT1G31280	AGO2	Argonaute family protein	148	438	324	726	1393	718	1896	954	985	988	976	1168	997	1034	1091	1392	1201	GO:0003674,GO:0003676,GO:0003723,GO:0003824,GO:0004518,GO:0004519,GO:0004521,GO:0004540,GO:0005488,GO:0005515,GO:0005575,GO:0005737,GO:0008150,GO:0009892,GO:0009987,GO:0010468,GO:0010605,GO:0010608,GO:0010629,GO:0016441,GO:0016458,GO:0016787,GO:0016788,GO:0019222,GO:0031047,GO:0035194,GO:0040029,GO:0044424,GO:0044464,GO:0044699,GO:0044763,GO:0048519,GO:0050789,GO:0060255,GO:0065007,GO:0097159,GO:1901363
HstV1f_c00075_00060	AT3G06880		Transducin/WD40 repeat-like superfamily protein	10	237	170	18	14	12	3	4	3	9	6	0	5	3	1	3	9
HstV1f_c00075_00070	AT4G19645		TRAM, LAG1 and CLN8 (TLC) lipid-sensing domain containing protein	23	104	60	39	70	50	157	110	113	79	144	88	103	69	84	96	104	GO:0005575,GO:0005783,GO:0008150,GO:0016020,GO:0042592,GO:0043226,GO:0043227,GO:0043229,GO:0043231,GO:0044424,GO:0044444,GO:0044464,GO:0048878,GO:0055088,GO:0065007,GO:0065008
HstV1f_c00075_00080	AT3G12920	BRG3	SBP (S-ribonuclease binding protein) family protein	277	428	243	516	838	1100	1532	1097	739	1119	1055	1063	955	1362	753	991	895	GO:0003674,GO:0003824,GO:0004842,GO:0005488,GO:0005575,GO:0005634,GO:0006508,GO:0006511,GO:0006807,GO:0006950,GO:0006952,GO:0008150,GO:0008152,GO:0009056,GO:0009057,GO:0009987,GO:0010498,GO:0010941,GO:0016740,GO:0019538,GO:0019787,GO:0019941,GO:0030163,GO:0043067,GO:0043161,GO:0043167,GO:0043169,GO:0043170,GO:0043226,GO:0043227,GO:0043229,GO:0043231,GO:0043632,GO:0044237,GO:0044238,GO:0044248,GO:0044260,GO:0044265,GO:0044424,GO:0044464,GO:0046872,GO:0050789,GO:0050794,GO:0050896,GO:0051603,GO:0065007,GO:0071704,GO:1901564,GO:1901565,GO:1901575
HstV1f_c00075_00090	AT3G27340		Myb domain protein	75	160	49	188	290	426	801	607	350	241	673	644	307	558	189	349	414
HstV1f_c00076_00010	AT5G13980		Glycosyl hydrolase family 38 protein	16	78	68	33	21	23	54	44	78	55	55	38	96	80	52	33	39	GO:0000325,GO:0003674,GO:0003824,GO:0004553,GO:0004559,GO:0005488,GO:0005575,GO:0005576,GO:0005773,GO:0005975,GO:0005996,GO:0006013,GO:0008150,GO:0008152,GO:0015923,GO:0016787,GO:0016798,GO:0019318,GO:0030246,GO:0031410,GO:0031982,GO:0043167,GO:0043169,GO:0043226,GO:0043227,GO:0043229,GO:0043231,GO:0044238,GO:0044281,GO:0044424,GO:0044444,GO:0044464,GO:0044699,GO:0044710,GO:0044723,GO:0046872,GO:0048046,GO:0071704,GO:0097708,GO:0099503
HstV1f_c00076_00020	AT3G26720		Glycosyl hydrolase family 38 protein	31	152	86	54	77	77	86	66	125	61	86	67	95	73	58	72	73	GO:0000325,GO:0003674,GO:0003824,GO:0004553,GO:0004559,GO:0005488,GO:0005575,GO:0005773,GO:0005975,GO:0005996,GO:0006013,GO:0008150,GO:0008152,GO:0015923,GO:0016787,GO:0016798,GO:0019318,GO:0030246,GO:0031410,GO:0031982,GO:0043167,GO:0043169,GO:0043226,GO:0043227,GO:0043229,GO:0043231,GO:0044238,GO:0044281,GO:0044424,GO:0044444,GO:0044464,GO:0044699,GO:0044710,GO:0044723,GO:0046872,GO:0071704,GO:0097708,GO:0099503
HstV1f_c00076_00030	AT2G38290	AMT2	ammonium transporter 2	0	0	0	0	4	0	0	0	1	0	0	0	3	0	1	2	0	GO:0003674,GO:0005215,GO:0005575,GO:0005886,GO:0005911,GO:0006810,GO:0006811,GO:0006812,GO:0008150,GO:0008324,GO:0008519,GO:0009506,GO:0009605,GO:0009607,GO:0009624,GO:0015075,GO:0015291,GO:0015398,GO:0015696,GO:0016020,GO:0022804,GO:0022857,GO:0022891,GO:0022892,GO:0030054,GO:0034220,GO:0043207,GO:0044464,GO:0050896,GO:0051179,GO:0051234,GO:0051704,GO:0051707,GO:0055085,GO:0071705,GO:0072488,GO:0098655
HstV1f_c00076_00040	AT2G38290	AMT2	ammonium transporter 2	0	0	0	0	8	0	0	2	0	0	0	0	2	0	2	0	1	GO:0003674,GO:0005215,GO:0005575,GO:0005886,GO:0006810,GO:0006811,GO:0006812,GO:0008150,GO:0008324,GO:0008519,GO:0015075,GO:0015696,GO:0016020,GO:0022857,GO:0022891,GO:0022892,GO:0034220,GO:0044464,GO:0051179,GO:0051234,GO:0055085,GO:0071705,GO:0072488,GO:0098655
HstV1f_c00076_00050	AT2G42700		vesicle docking protein	53	127	156	158	210	260	724	755	544	828	1282	811	534	723	1108	1528	1652
HstV1f_c00076_00060	AT5G61910		DCD (Development and Cell Death) domain protein	500	3040	3331	1363	1951	1625	2359	1705	2782	1685	2162	1309	2041	1515	2092	2699	1924
HstV1f_c00076_00070				0	0	0	0	0	1	0	0	0	0	0	0	0	0	0	0	0
HstV1f_c00076_00080	AT2G38130	ATMAK3	Acyl-CoA N-acyltransferases (NAT) superfamily protein	15	86	95	46	56	87	99	119	115	113	97	90	75	97	111	95	119	GO:0003674,GO:0003824,GO:0004596,GO:0005575,GO:0005737,GO:0006464,GO:0006473,GO:0006474,GO:0006807,GO:0008080,GO:0008150,GO:0008152,GO:0009987,GO:0016407,GO:0016410,GO:0016740,GO:0016746,GO:0016747,GO:0017196,GO:0018193,GO:0018206,GO:0019538,GO:0031248,GO:0031365,GO:0031414,GO:0031417,GO:0032991,GO:0034212,GO:0036211,GO:0043170,GO:0043412,GO:0043543,GO:0044237,GO:0044238,GO:0044260,GO:0044267,GO:0044424,GO:0044444,GO:0044464,GO:0071704,GO:1901564,GO:1902493,GO:1902494,GO:1990234
HstV1f_c00076_00090	AT1G57820	VIM1	Zinc finger (C3HC4-type RING finger) family protein	1	3	16	8	11	2	1	9	5	3	0	0	1	2	0	26	2	GO:0000166,GO:0003674,GO:0003676,GO:0003677,GO:0003682,GO:0003690,GO:0003824,GO:0004842,GO:0005488,GO:0005515,GO:0005575,GO:0005634,GO:0006139,GO:0006259,GO:0006304,GO:0006305,GO:0006306,GO:0006325,GO:0006333,GO:0006338,GO:0006355,GO:0006464,GO:0006725,GO:0006807,GO:0008150,GO:0008152,GO:0008327,GO:0009889,GO:0009893,GO:0009987,GO:0010216,GO:0010369,GO:0010385,GO:0010424,GO:0010428,GO:0010429,GO:0010468,GO:0010556,GO:0010604,GO:0010638,GO:0016043,GO:0016567,GO:0016740,GO:0019219,GO:0019222,GO:0019538,GO:0019787,GO:0022607,GO:0031055,GO:0031323,GO:0031325,GO:0031326,GO:0031497,GO:0031507,GO:0031508,GO:0031935,GO:0031937,GO:0032259,GO:0032446,GO:0032776,GO:0033043,GO:0033044,GO:0034641,GO:0036094,GO:0036211,GO:0042393,GO:0043167,GO:0043169,GO:0043170,GO:0043226,GO:0043227,GO:0043229,GO:0043231,GO:0043412,GO:0043414,GO:0043565,GO:0044237,GO:0044238,GO:0044260,GO:0044267,GO:0044422,GO:0044424,GO:0044427,GO:0044446,GO:0044464,GO:0044699,GO:0044728,GO:0044763,GO:0045935,GO:0046483,GO:0046872,GO:0048518,GO:0048522,GO:0050789,GO:0050794,GO:0051052,GO:0051054,GO:0051128,GO:0051130,GO:0051171,GO:0051173,GO:0051252,GO:0051301,GO:0060255,GO:0060968,GO:0061630,GO:0061659,GO:0065007,GO:0070647,GO:0070828,GO:0071704,GO:0071840,GO:0080090,GO:0090304,GO:0090308,GO:0090309,GO:0097159,GO:0098687,GO:1901265,GO:1901360,GO:1901363,GO:1901564,GO:1902275,GO:1903506,GO:1905269,GO:2000112,GO:2001141,GO:2001252
HstV1f_c00076_00100	AT4G14100		transferases, transferring glycosyl groups	290	2524	1181	384	295	392	301	319	517	618	405	232	225	346	425	343	456	GO:0000325,GO:0005575,GO:0005773,GO:0031410,GO:0031982,GO:0043226,GO:0043227,GO:0043229,GO:0043231,GO:0044424,GO:0044444,GO:0044464,GO:0097708,GO:0099503
HstV1f_c00076_00110	AT3G26700		Protein kinase superfamily protein	103	1167	437	277	91	311	321	280	525	209	307	330	392	428	379	198	204	GO:0000166,GO:0003006,GO:0003674,GO:0003824,GO:0004672,GO:0004674,GO:0005488,GO:0005515,GO:0005524,GO:0005575,GO:0005886,GO:0006275,GO:0006464,GO:0006468,GO:0006793,GO:0006796,GO:0006807,GO:0007275,GO:0008150,GO:0008152,GO:0009653,GO:0009786,GO:0009790,GO:0009791,GO:0009793,GO:0009889,GO:0009891,GO:0009893,GO:0009986,GO:0009987,GO:0010008,GO:0010016,GO:0010311,GO:0010556,GO:0010557,GO:0010564,GO:0010604,GO:0016020,GO:0016301,GO:0016310,GO:0016740,GO:0016772,GO:0016773,GO:0017076,GO:0019219,GO:0019222,GO:0019538,GO:0022414,GO:0030139,GO:0030154,GO:0030554,GO:0031090,GO:0031323,GO:0031325,GO:0031326,GO:0031328,GO:0031410,GO:0031902,GO:0031982,GO:0032501,GO:0032502,GO:0032553,GO:0032555,GO:0032559,GO:0032585,GO:0032875,GO:0032877,GO:0035639,GO:0036094,GO:0036211,GO:0042802,GO:0042803,GO:0043167,GO:0043168,GO:0043170,GO:0043226,GO:0043227,GO:0043229,GO:0043412,GO:0044237,GO:0044238,GO:0044260,GO:0044267,GO:0044422,GO:0044424,GO:0044433,GO:0044440,GO:0044444,GO:0044446,GO:0044464,GO:0044699,GO:0044702,GO:0044707,GO:0044763,GO:0044767,GO:0045740,GO:0045787,GO:0045935,GO:0046777,GO:0046983,GO:0048439,GO:0048518,GO:0048522,GO:0048646,GO:0048829,GO:0048856,GO:0048869,GO:0050789,GO:0050794,GO:0051052,GO:0051054,GO:0051171,GO:0051173,GO:0051302,GO:0051726,GO:0060255,GO:0065007,GO:0071704,GO:0080090,GO:0090068,GO:0090329,GO:0090392,GO:0090627,GO:0090698,GO:0097159,GO:0097367,GO:0097708,GO:0098588,GO:0098805,GO:0099402,GO:0106310,GO:1901265,GO:1901363,GO:1901564,GO:1905393,GO:2000105,GO:2000112
HstV1f_c00076_00120	AT1G13750		Purple acid phosphatases superfamily protein	0	1	0	0	0	0	2	0	0	0	0	0	0	0	0	0	0	GO:0003674,GO:0003824,GO:0003993,GO:0005488,GO:0005575,GO:0005576,GO:0016787,GO:0016788,GO:0016791,GO:0042578,GO:0043167,GO:0043169,GO:0046872
HstV1f_c00077_00010	AT3G55180		alpha/beta-Hydrolases superfamily protein	0	0	1	13	17	20	6	0	4	1	0	0	0	0	3	6	0
HstV1f_c00077_00020	AT2G39410		alpha/beta-Hydrolases superfamily protein	7	1	32	86	321	331	67	3	31	97	127	6	7	4	69	104	13	GO:0001676,GO:0003674,GO:0003824,GO:0004620,GO:0004622,GO:0005488,GO:0005515,GO:0005575,GO:0005654,GO:0005789,GO:0005829,GO:0005886,GO:0006082,GO:0006629,GO:0006631,GO:0006633,GO:0006638,GO:0006639,GO:0006641,GO:0006690,GO:0006950,GO:0006952,GO:0006954,GO:0008150,GO:0008152,GO:0008277,GO:0008610,GO:0009056,GO:0009058,GO:0009966,GO:0009987,GO:0010646,GO:0016020,GO:0016042,GO:0016053,GO:0016298,GO:0016787,GO:0016788,GO:0019369,GO:0019433,GO:0019752,GO:0019898,GO:0023051,GO:0031347,GO:0031644,GO:0032101,GO:0032787,GO:0033559,GO:0042802,GO:0042803,GO:0043436,GO:0044057,GO:0044237,GO:0044238,GO:0044242,GO:0044248,GO:0044249,GO:0044255,GO:0044281,GO:0044283,GO:0044422,GO:0044424,GO:0044425,GO:0044428,GO:0044432,GO:0044444,GO:0044446,GO:0044464,GO:0044699,GO:0044710,GO:0044711,GO:0044712,GO:0044763,GO:0046394,GO:0046461,GO:0046462,GO:0046464,GO:0046486,GO:0046503,GO:0046983,GO:0047372,GO:0048583,GO:0050727,GO:0050789,GO:0050794,GO:0050896,GO:0051239,GO:0051930,GO:0051931,GO:0052651,GO:0052689,GO:0065007,GO:0071704,GO:0072330,GO:0080134,GO:1901568,GO:1901575,GO:1901576,GO:2000124
HstV1f_c00077_00030	AT1G15870		Mitochondrial glycoprotein family protein	0	2	0	0	1	3	0	0	0	0	0	1	1	0	0	0	0	GO:0005575,GO:0005759,GO:0031974,GO:0043233,GO:0044422,GO:0044424,GO:0044429,GO:0044444,GO:0044446,GO:0044464,GO:0070013
HstV1f_c00077_00040	AT5G27970		ARM repeat superfamily protein	0	0	0	0	0	0	0	2	1	0	0	1	0	0	0	0	0
HstV1f_c00077_00050	AT1G59453		B-block-binding subunit of TFIIIC protein	0	0	0	0	1	0	0	0	0	1	0	0	0	0	0	0	0	GO:0003674,GO:0003824,GO:0005488,GO:0005975,GO:0008150,GO:0008152,GO:0016853,GO:0016854,GO:0016857,GO:0030246,GO:0044238,GO:0047938,GO:0071704
HstV1f_c00077_00060	AT2G29570	PCNA2	proliferating cell nuclear antigen 2	0	0	0	0	0	0	0	0	0	0	0	0	0	0	0	1	0	GO:0000731,GO:0003674,GO:0003676,GO:0003677,GO:0005488,GO:0005575,GO:0006139,GO:0006259,GO:0006271,GO:0006272,GO:0006275,GO:0006281,GO:0006298,GO:0006301,GO:0006725,GO:0006807,GO:0006810,GO:0006891,GO:0006950,GO:0006974,GO:0008150,GO:0008152,GO:0009058,GO:0009059,GO:0009889,GO:0009987,GO:0010556,GO:0016070,GO:0016192,GO:0017119,GO:0018130,GO:0019219,GO:0019222,GO:0019438,GO:0019985,GO:0022616,GO:0030234,GO:0030337,GO:0031323,GO:0031326,GO:0032991,GO:0033554,GO:0034641,GO:0034645,GO:0034654,GO:0043170,GO:0043234,GO:0043626,GO:0044237,GO:0044238,GO:0044249,GO:0044260,GO:0044271,GO:0044422,GO:0044424,GO:0044431,GO:0044444,GO:0044446,GO:0044464,GO:0044796,GO:0046483,GO:0048193,GO:0050789,GO:0050794,GO:0050896,GO:0051052,GO:0051171,GO:0051179,GO:0051234,GO:0051716,GO:0060255,GO:0065007,GO:0071704,GO:0071897,GO:0080090,GO:0090304,GO:0097159,GO:0098772,GO:0099023,GO:1901360,GO:1901362,GO:1901363,GO:1901576,GO:2000112
HstV1f_c00077_00070	AT2G39410		alpha/beta-Hydrolases superfamily protein	9	17	34	77	691	681	98	85	61	323	152	29	163	88	214	200	29	GO:0000302,GO:0003674,GO:0003824,GO:0003846,GO:0004620,GO:0004622,GO:0005575,GO:0005634,GO:0005783,GO:0005794,GO:0005886,GO:0005911,GO:0006725,GO:0006950,GO:0006979,GO:0008150,GO:0008152,GO:0008374,GO:0009058,GO:0009506,GO:0009698,GO:0009699,GO:0009808,GO:0009809,GO:0009987,GO:0010035,GO:0010038,GO:0010043,GO:0016020,GO:0016298,GO:0016411,GO:0016740,GO:0016746,GO:0016747,GO:0016787,GO:0016788,GO:0019438,GO:0019748,GO:0030054,GO:0042221,GO:0042542,GO:0043226,GO:0043227,GO:0043229,GO:0043231,GO:0044237,GO:0044249,GO:0044424,GO:0044444,GO:0044464,GO:0044550,GO:0044699,GO:0044710,GO:0044711,GO:0044763,GO:0046686,GO:0050896,GO:0052689,GO:0071704,GO:0090430,GO:1901360,GO:1901362,GO:1901576,GO:1901700
HstV1f_c00077_00080	AT4G10320		tRNA synthetase class I (I, L, M and V) family protein	0	0	0	0	2	3	0	0	0	0	0	6	0	0	1	1	0	GO:0000049,GO:0000166,GO:0002161,GO:0003006,GO:0003674,GO:0003676,GO:0003723,GO:0003824,GO:0004812,GO:0004822,GO:0005488,GO:0005524,GO:0005575,GO:0005829,GO:0006082,GO:0006139,GO:0006399,GO:0006418,GO:0006428,GO:0006520,GO:0006725,GO:0006807,GO:0008150,GO:0008152,GO:0009791,GO:0009987,GO:0016070,GO:0016787,GO:0016788,GO:0016874,GO:0016875,GO:0016876,GO:0017076,GO:0019752,GO:0022414,GO:0030554,GO:0032501,GO:0032502,GO:0032553,GO:0032555,GO:0032559,GO:0034641,GO:0034660,GO:0035639,GO:0036094,GO:0043038,GO:0043039,GO:0043167,GO:0043168,GO:0043170,GO:0043436,GO:0044237,GO:0044238,GO:0044260,GO:0044281,GO:0044424,GO:0044444,GO:0044464,GO:0044699,GO:0044707,GO:0044710,GO:0044763,GO:0046483,GO:0048608,GO:0048856,GO:0052689,GO:0071704,GO:0090304,GO:0097159,GO:0097367,GO:1901265,GO:1901360,GO:1901363,GO:1901564
HstV1f_c00077_00090	AT3G09520	EXO70H4	exocyst subunit exo70 family protein H4	1304	827	841	3591	6971	6204	21321	15257	13749	24409	20132	15703	14601	14555	15722	17719	21761	GO:0000145,GO:0002237,GO:0002831,GO:0002833,GO:0003674,GO:0005488,GO:0005543,GO:0005546,GO:0005575,GO:0005634,GO:0005829,GO:0006810,GO:0006887,GO:0006950,GO:0006952,GO:0008150,GO:0008289,GO:0009605,GO:0009607,GO:0009617,GO:0009620,GO:0009987,GO:0010033,GO:0012505,GO:0016020,GO:0016192,GO:0030139,GO:0031347,GO:0031349,GO:0031410,GO:0031982,GO:0032101,GO:0032103,GO:0032940,GO:0032991,GO:0035091,GO:0042221,GO:0043167,GO:0043168,GO:0043207,GO:0043226,GO:0043227,GO:0043229,GO:0043231,GO:0043234,GO:0043900,GO:0043902,GO:0044424,GO:0044444,GO:0044448,GO:0044464,GO:0044699,GO:0044763,GO:0044765,GO:0045335,GO:0046903,GO:0048518,GO:0048583,GO:0048584,GO:0050789,GO:0050896,GO:0051179,GO:0051234,GO:0051704,GO:0051707,GO:0065007,GO:0080134,GO:0097708,GO:0099023,GO:1900424,GO:1900426,GO:1901981,GO:1902578,GO:1902936
HstV1f_c00078_00010	AT5G25620	YUC6	Flavin-binding monooxygenase family protein	0	1	0	0	6	0	3	2	0	0	0	3	5	3	1	1	2	GO:0000166,GO:0003674,GO:0003824,GO:0004497,GO:0004499,GO:0005488,GO:0008150,GO:0008152,GO:0009058,GO:0009719,GO:0009723,GO:0009725,GO:0009850,GO:0009851,GO:0009987,GO:0010033,GO:0010817,GO:0016491,GO:0016705,GO:0016709,GO:0036094,GO:0042221,GO:0042445,GO:0042446,GO:0043167,GO:0043168,GO:0044237,GO:0044249,GO:0048037,GO:0050660,GO:0050661,GO:0050662,GO:0050896,GO:0065007,GO:0065008,GO:0071949,GO:0097159,GO:0103075,GO:1901265,GO:1901363
HstV1f_c00078_00020	AT1G51160		SNARE-like superfamily protein	113	743	433	370	643	822	855	741	733	665	749	760	550	648	693	575	845	GO:0005575,GO:0005737,GO:0005783,GO:0006461,GO:0006810,GO:0006888,GO:0006901,GO:0006996,GO:0008150,GO:0009987,GO:0016043,GO:0016050,GO:0016192,GO:0022607,GO:0030008,GO:0032991,GO:0043226,GO:0043227,GO:0043229,GO:0043231,GO:0043234,GO:0043933,GO:0044422,GO:0044424,GO:0044431,GO:0044433,GO:0044440,GO:0044444,GO:0044446,GO:0044464,GO:0046907,GO:0048193,GO:0048208,GO:0051179,GO:0051234,GO:0051641,GO:0051649,GO:0065003,GO:0071822,GO:0071840,GO:0099022,GO:0099023,GO:1990071,GO:1990072
HstV1f_c00078_00030	AT1G64050			183	368	283	507	462	504	839	525	802	479	503	697	586	531	450	479	404
HstV1f_c00078_00040	AT1G64060	RBOH F	respiratory burst oxidase protein F	0	21	22	2	7	4	2	7	6	5	5	2	1	2	9	8	0	GO:0000293,GO:0003674,GO:0003824,GO:0004601,GO:0005488,GO:0005509,GO:0005575,GO:0005886,GO:0016020,GO:0016174,GO:0016209,GO:0016491,GO:0016651,GO:0016684,GO:0016722,GO:0016723,GO:0043167,GO:0043169,GO:0044464,GO:0046872,GO:0050664
HstV1f_c00078_00050	AT5G52870	MAKR5	membrane-associated kinase regulator	1	2	8	2	47	16	4	11	9	19	14	5	32	16	11	17	8
HstV1f_c00078_00060	AT1G13130		Cellulase (glycosyl hydrolase family 5) protein	0	29	24	1	4	1	0	0	2	0	0	0	1	0	0	0	0	GO:0003674,GO:0003824,GO:0004553,GO:0005975,GO:0008150,GO:0008152,GO:0016787,GO:0016798,GO:0044238,GO:0071704
HstV1f_c00078_00070	AT1G64110	DAA1	P-loop containing nucleoside triphosphate hydrolases superfamily protein	16	192	73	42	70	100	154	126	98	131	128	161	104	87	163	287	144	GO:0000166,GO:0000226,GO:0000281,GO:0000910,GO:0001558,GO:0001578,GO:0003674,GO:0003824,GO:0005488,GO:0005515,GO:0005524,GO:0005575,GO:0005634,GO:0005737,GO:0005813,GO:0005815,GO:0005819,GO:0005856,GO:0005874,GO:0006461,GO:0006810,GO:0006888,GO:0006928,GO:0006996,GO:0006998,GO:0007010,GO:0007017,GO:0007018,GO:0007032,GO:0007051,GO:0007052,GO:0007409,GO:0007411,GO:0008017,GO:0008088,GO:0008089,GO:0008092,GO:0008150,GO:0008152,GO:0008568,GO:0009653,GO:0009987,GO:0010458,GO:0010638,GO:0010720,GO:0010769,GO:0010770,GO:0010941,GO:0010970,GO:0010975,GO:0010976,GO:0015630,GO:0015631,GO:0016020,GO:0016043,GO:0016049,GO:0016050,GO:0016192,GO:0016462,GO:0016787,GO:0016817,GO:0016818,GO:0016853,GO:0016887,GO:0017076,GO:0017111,GO:0019896,GO:0021955,GO:0022402,GO:0022411,GO:0022603,GO:0022604,GO:0022607,GO:0030030,GO:0030307,GO:0030496,GO:0030516,GO:0030554,GO:0030705,GO:0031090,GO:0031110,GO:0031112,GO:0031114,GO:0031117,GO:0031122,GO:0031344,GO:0031346,GO:0031468,GO:0031965,GO:0032502,GO:0032506,GO:0032553,GO:0032555,GO:0032559,GO:0032838,GO:0032886,GO:0032989,GO:0032990,GO:0033043,GO:0033267,GO:0034214,GO:0034643,GO:0035639,GO:0036094,GO:0040007,GO:0040008,GO:0042623,GO:0042981,GO:0043014,GO:0043066,GO:0043067,GO:0043069,GO:0043167,GO:0043168,GO:0043226,GO:0043227,GO:0043228,GO:0043229,GO:0043231,GO:0043232,GO:0043243,GO:0043244,GO:0043933,GO:0044237,GO:0044422,GO:0044424,GO:0044428,GO:0044430,GO:0044444,GO:0044446,GO:0044463,GO:0044464,GO:0044699,GO:0044763,GO:0044765,GO:0044767,GO:0044770,GO:0044772,GO:0044802,GO:0045595,GO:0045597,GO:0045664,GO:0045666,GO:0045773,GO:0045927,GO:0046907,GO:0047497,GO:0048193,GO:0048471,GO:0048487,GO:0048518,GO:0048519,GO:0048522,GO:0048523,GO:0048588,GO:0048589,GO:0048638,GO:0048639,GO:0048675,GO:0048812,GO:0048858,GO:0048869,GO:0050767,GO:0050769,GO:0050770,GO:0050772,GO:0050789,GO:0050793,GO:0050794,GO:0051013,GO:0051094,GO:0051128,GO:0051130,GO:0051179,GO:0051228,GO:0051230,GO:0051234,GO:0051239,GO:0051240,GO:0051259,GO:0051260,GO:0051493,GO:0051495,GO:0051640,GO:0051641,GO:0051646,GO:0051649,GO:0051654,GO:0051656,GO:0051960,GO:0051962,GO:0060284,GO:0060548,GO:0060560,GO:0061024,GO:0061387,GO:0061640,GO:0065003,GO:0065007,GO:0070507,GO:0071822,GO:0071840,GO:0072384,GO:0072593,GO:0090148,GO:0097159,GO:0097367,GO:0097435,GO:0097458,GO:0097485,GO:0098930,GO:0099080,GO:0099081,GO:0099111,GO:0099512,GO:0099513,GO:0099568,GO:1901265,GO:1901363,GO:1901879,GO:1901881,GO:1902578,GO:1902580,GO:1902582,GO:1902589,GO:1902850,GO:1902903,GO:1902905,GO:1903008,GO:1903047,GO:1904115,GO:1990138,GO:2000026
HstV1f_c00078_00080	AT5G64300	GCH	GTP cyclohydrolase II	346	1440	965	1196	1914	1339	2381	1896	3189	2211	3234	2053	1755	1662	2626	2427	3031	GO:0000166,GO:0001882,GO:0001883,GO:0003674,GO:0003824,GO:0003933,GO:0003935,GO:0005488,GO:0005525,GO:0005575,GO:0006766,GO:0006767,GO:0006771,GO:0006807,GO:0008150,GO:0008152,GO:0008686,GO:0009058,GO:0009110,GO:0009231,GO:0009507,GO:0009536,GO:0009987,GO:0016787,GO:0016810,GO:0016814,GO:0016829,GO:0016830,GO:0017076,GO:0018130,GO:0019001,GO:0019238,GO:0032549,GO:0032550,GO:0032553,GO:0032555,GO:0032561,GO:0034641,GO:0035639,GO:0036094,GO:0042364,GO:0042726,GO:0042727,GO:0043167,GO:0043168,GO:0043169,GO:0043226,GO:0043227,GO:0043229,GO:0043231,GO:0044237,GO:0044249,GO:0044271,GO:0044281,GO:0044283,GO:0044424,GO:0044444,GO:0044464,GO:0044699,GO:0044710,GO:0044711,GO:0044763,GO:0046483,GO:0046872,GO:0071704,GO:0097159,GO:0097367,GO:1901265,GO:1901360,GO:1901362,GO:1901363,GO:1901564,GO:1901566,GO:1901576
HstV1f_c00080_00010	AT5G03990		FK506-binding-like protein	196	411	312	436	647	470	551	450	575	350	451	444	440	437	366	403	447
HstV1f_c00081_00010	AT4G37790	HAT22	Homeobox-leucine zipper protein family	80	78	86	252	674	555	1347	908	1138	1283	1661	740	492	474	843	1389	1120	GO:0000975,GO:0000976,GO:0000981,GO:0001067,GO:0001071,GO:0001101,GO:0003674,GO:0003676,GO:0003677,GO:0003690,GO:0003700,GO:0005488,GO:0005575,GO:0005634,GO:0006355,GO:0006950,GO:0007165,GO:0008150,GO:0009414,GO:0009415,GO:0009628,GO:0009719,GO:0009725,GO:0009735,GO:0009737,GO:0009738,GO:0009755,GO:0009889,GO:0009987,GO:0010033,GO:0010035,GO:0010468,GO:0010556,GO:0019219,GO:0019222,GO:0031323,GO:0031326,GO:0033993,GO:0042221,GO:0043226,GO:0043227,GO:0043229,GO:0043231,GO:0043565,GO:0044212,GO:0044424,GO:0044464,GO:0050789,GO:0050794,GO:0050896,GO:0051171,GO:0051252,GO:0060255,GO:0065007,GO:0080090,GO:0097159,GO:0097305,GO:1901363,GO:1901700,GO:1903506,GO:1990837,GO:2000112,GO:2001141
HstV1f_c00081_00020	AT1G49510	emb1273	embryo defective 1273	170	688	569	296	304	525	682	605	544	840	747	591	546	543	847	744	1107
HstV1f_c00081_00030	AT5G65660		hydroxyproline-rich glycoprotein family protein	0	10	8	0	2	0	0	0	0	0	0	0	0	0	0	0	0
HstV1f_c00081_00040	AT3G49720		transmembrane protein	23	53	47	64	336	216	117	111	173	137	161	104	100	112	209	135	162	GO:0000139,GO:0000271,GO:0000325,GO:0001558,GO:0003674,GO:0003824,GO:0005575,GO:0005768,GO:0005773,GO:0005794,GO:0005797,GO:0005802,GO:0005829,GO:0005886,GO:0005975,GO:0005976,GO:0008150,GO:0008152,GO:0008168,GO:0009058,GO:0009059,GO:0009535,GO:0009653,GO:0009664,GO:0009832,GO:0009893,GO:0009965,GO:0009987,GO:0010109,GO:0010393,GO:0015976,GO:0016020,GO:0016043,GO:0016051,GO:0016740,GO:0016741,GO:0019222,GO:0022603,GO:0022604,GO:0030307,GO:0031090,GO:0031323,GO:0031325,GO:0031410,GO:0031982,GO:0031984,GO:0031985,GO:0032259,GO:0032502,GO:0034357,GO:0040008,GO:0042546,GO:0042651,GO:0043170,GO:0043226,GO:0043227,GO:0043229,GO:0043231,GO:0043576,GO:0044085,GO:0044238,GO:0044422,GO:0044424,GO:0044431,GO:0044434,GO:0044435,GO:0044436,GO:0044444,GO:0044446,GO:0044464,GO:0044699,GO:0044710,GO:0044711,GO:0044723,GO:0045229,GO:0045488,GO:0045489,GO:0045927,GO:0048518,GO:0048522,GO:0048638,GO:0048639,GO:0050789,GO:0050793,GO:0050794,GO:0051094,GO:0051128,GO:0051130,GO:0051239,GO:0051240,GO:0051510,GO:0051512,GO:0055035,GO:0065007,GO:0071554,GO:0071555,GO:0071669,GO:0071704,GO:0071840,GO:0097708,GO:0098588,GO:0098791,GO:1901576,GO:1903942,GO:1905157,GO:1905392
HstV1f_c00082_00010	AT3G50760	GATL2	galacturonosyltransferase-like 2	0	1	0	0	1	0	0	1	0	0	1	0	3	0	3	0	1
HstV1f_c00082_00020	AT1G01910		P-loop containing nucleoside triphosphate hydrolases superfamily protein	0	0	0	1	2	2	2	2	3	3	2	4	6	2	4	1	1	GO:0000166,GO:0003674,GO:0003824,GO:0005488,GO:0005515,GO:0005524,GO:0005575,GO:0005576,GO:0005829,GO:0006605,GO:0006612,GO:0006620,GO:0006810,GO:0006886,GO:0008104,GO:0008150,GO:0009987,GO:0015031,GO:0015833,GO:0016049,GO:0016462,GO:0016787,GO:0016817,GO:0016818,GO:0016887,GO:0017076,GO:0017111,GO:0030554,GO:0032502,GO:0032553,GO:0032555,GO:0032559,GO:0032991,GO:0033036,GO:0033365,GO:0034613,GO:0035639,GO:0036094,GO:0040007,GO:0042886,GO:0043167,GO:0043168,GO:0043234,GO:0043529,GO:0043621,GO:0044422,GO:0044424,GO:0044432,GO:0044444,GO:0044446,GO:0044464,GO:0044699,GO:0044763,GO:0044767,GO:0045047,GO:0045048,GO:0045184,GO:0046907,GO:0048588,GO:0048589,GO:0048767,GO:0051179,GO:0051205,GO:0051234,GO:0051641,GO:0051649,GO:0060560,GO:0070727,GO:0070972,GO:0071702,GO:0071705,GO:0072594,GO:0072599,GO:0072657,GO:0090150,GO:0097159,GO:0097367,GO:1901265,GO:1901363
HstV1f_c00082_00030	AT4G39750		F-box family protein-like protein	0	0	0	0	0	0	0	0	0	0	0	3	1	0	0	15	4
HstV1f_c00082_00040	AT1G01910		P-loop containing nucleoside triphosphate hydrolases superfamily protein	0	0	0	0	2	0	2	4	0	0	1	1	1	0	0	1	1	GO:0000166,GO:0003674,GO:0003824,GO:0005488,GO:0005515,GO:0005524,GO:0005575,GO:0005576,GO:0005829,GO:0006605,GO:0006612,GO:0006620,GO:0006810,GO:0006886,GO:0008104,GO:0008150,GO:0009987,GO:0015031,GO:0015833,GO:0016049,GO:0016462,GO:0016787,GO:0016817,GO:0016818,GO:0016887,GO:0017076,GO:0017111,GO:0030554,GO:0032502,GO:0032553,GO:0032555,GO:0032559,GO:0032991,GO:0033036,GO:0033365,GO:0034613,GO:0035639,GO:0036094,GO:0040007,GO:0042886,GO:0043167,GO:0043168,GO:0043234,GO:0043529,GO:0043621,GO:0044422,GO:0044424,GO:0044432,GO:0044444,GO:0044446,GO:0044464,GO:0044699,GO:0044763,GO:0044767,GO:0045047,GO:0045048,GO:0045184,GO:0046907,GO:0048588,GO:0048589,GO:0048767,GO:0051179,GO:0051205,GO:0051234,GO:0051641,GO:0051649,GO:0060560,GO:0070727,GO:0070972,GO:0071702,GO:0071705,GO:0072594,GO:0072599,GO:0072657,GO:0090150,GO:0097159,GO:0097367,GO:1901265,GO:1901363
HstV1f_c00082_00050	AT4G16340	SPK1	guanyl-nucleotide exchange factors;GTPase binding;GTP binding protein	0	0	0	0	0	0	0	3	0	0	0	0	0	0	0	0	0	GO:0003674,GO:0005085,GO:0005575,GO:0005634,GO:0005789,GO:0006810,GO:0007165,GO:0007264,GO:0008064,GO:0008150,GO:0008360,GO:0008361,GO:0009605,GO:0009606,GO:0009628,GO:0009629,GO:0009630,GO:0009734,GO:0009755,GO:0009958,GO:0009966,GO:0009987,GO:0010646,GO:0010928,GO:0016020,GO:0016043,GO:0016192,GO:0019898,GO:0022603,GO:0022604,GO:0023051,GO:0030832,GO:0032535,GO:0032956,GO:0032970,GO:0033043,GO:0035556,GO:0043085,GO:0043087,GO:0043226,GO:0043227,GO:0043229,GO:0043231,GO:0043547,GO:0044093,GO:0044422,GO:0044424,GO:0044425,GO:0044432,GO:0044444,GO:0044446,GO:0044464,GO:0044699,GO:0044763,GO:0048583,GO:0050789,GO:0050790,GO:0050793,GO:0050794,GO:0050896,GO:0051128,GO:0051179,GO:0051234,GO:0051336,GO:0051345,GO:0051493,GO:0065007,GO:0065008,GO:0065009,GO:0070971,GO:0071840,GO:0090066,GO:0098772,GO:1902903
HstV1f_c00082_00060	AT1G15110	PSS1	phosphatidyl serine synthase family protein	0	0	0	0	0	0	0	0	0	0	0	0	0	0	0	0	0	GO:0003006,GO:0003674,GO:0003824,GO:0003882,GO:0005575,GO:0005789,GO:0006575,GO:0006629,GO:0006644,GO:0006646,GO:0006650,GO:0006658,GO:0006659,GO:0006793,GO:0006796,GO:0006807,GO:0007049,GO:0008150,GO:0008152,GO:0008610,GO:0008654,GO:0009058,GO:0009556,GO:0009987,GO:0016020,GO:0016740,GO:0016772,GO:0016780,GO:0017169,GO:0019637,GO:0022402,GO:0022414,GO:0031090,GO:0031965,GO:0032502,GO:0034293,GO:0042398,GO:0043934,GO:0044237,GO:0044238,GO:0044249,GO:0044255,GO:0044422,GO:0044424,GO:0044425,GO:0044428,GO:0044432,GO:0044444,GO:0044446,GO:0044464,GO:0044699,GO:0044702,GO:0044710,GO:0044711,GO:0044763,GO:0044767,GO:0045017,GO:0046337,GO:0046474,GO:0046486,GO:0048236,GO:0048869,GO:0051321,GO:0071704,GO:0090407,GO:0106245,GO:1901564,GO:1901566,GO:1901576,GO:1903046
HstV1f_c00083_00010	AT5G63640		ENTH/VHS/GAT family protein	24	443	337	45	19	23	15	20	15	8	31	13	9	19	16	42	18	GO:0003674,GO:0005488,GO:0005515,GO:0005543,GO:0005575,GO:0006605,GO:0006623,GO:0006810,GO:0006886,GO:0007034,GO:0008104,GO:0008150,GO:0008289,GO:0009536,GO:0015031,GO:0015833,GO:0016020,GO:0016197,GO:0032182,GO:0032509,GO:0032511,GO:0033036,GO:0033365,GO:0034613,GO:0035091,GO:0042886,GO:0043130,GO:0043167,GO:0043168,GO:0043226,GO:0043227,GO:0043229,GO:0043231,GO:0043328,GO:0044424,GO:0044444,GO:0044464,GO:0045184,GO:0045324,GO:0046907,GO:0051179,GO:0051234,GO:0051641,GO:0051649,GO:0070727,GO:0071702,GO:0071705,GO:0072594,GO:0072665,GO:0072666
HstV1f_c00083_00020	AT1G54610		Protein kinase superfamily protein	241	1066	588	688	1144	971	1490	1123	1142	796	1247	1236	1080	1160	937	1174	1127	GO:0000166,GO:0000307,GO:0003674,GO:0003824,GO:0004672,GO:0004674,GO:0004693,GO:0005488,GO:0005524,GO:0005575,GO:0005634,GO:0006355,GO:0006357,GO:0006464,GO:0006468,GO:0006793,GO:0006796,GO:0006807,GO:0008150,GO:0008152,GO:0008353,GO:0009889,GO:0009891,GO:0009893,GO:0009987,GO:0010468,GO:0010556,GO:0010557,GO:0010604,GO:0010628,GO:0016301,GO:0016310,GO:0016740,GO:0016772,GO:0016773,GO:0017076,GO:0019219,GO:0019222,GO:0019538,GO:0030554,GO:0031323,GO:0031325,GO:0031326,GO:0031328,GO:0032553,GO:0032555,GO:0032559,GO:0032784,GO:0032786,GO:0032968,GO:0032991,GO:0034243,GO:0035639,GO:0036094,GO:0036211,GO:0043167,GO:0043168,GO:0043170,GO:0043226,GO:0043227,GO:0043229,GO:0043231,GO:0043234,GO:0043412,GO:0044237,GO:0044238,GO:0044260,GO:0044267,GO:0044424,GO:0044464,GO:0045893,GO:0045935,GO:0045944,GO:0048518,GO:0048522,GO:0050789,GO:0050794,GO:0051171,GO:0051173,GO:0051252,GO:0051254,GO:0060255,GO:0061695,GO:0065007,GO:0070816,GO:0071704,GO:0080090,GO:0097159,GO:0097367,GO:0097472,GO:0106310,GO:1901265,GO:1901363,GO:1901564,GO:1902494,GO:1902554,GO:1902680,GO:1902911,GO:1903506,GO:1903508,GO:1990234,GO:2000112,GO:2001141
HstV1f_c00084_00010	AT5G25070		neurofilament light protein	226	894	483	613	757	799	1237	967	1133	986	1122	1114	933	968	1188	1170	1265
HstV1f_c00084_00020	AT1G53345		DHHA1 domain protein	235	422	496	531	467	881	656	752	708	501	366	1040	854	817	861	656	736
HstV1f_c00084_00030	AT3G03210		Pmr5/Cas1p GDSL/SGNH-like acyl-esterase family protein	30	89	76	50	129	79	110	87	117	86	227	77	73	65	114	80	79	GO:0000139,GO:0000271,GO:0003674,GO:0003824,GO:0005575,GO:0005794,GO:0005796,GO:0005975,GO:0005976,GO:0008150,GO:0008152,GO:0008374,GO:0009058,GO:0009059,GO:0009987,GO:0010383,GO:0010410,GO:0016020,GO:0016051,GO:0016407,GO:0016413,GO:0016740,GO:0016746,GO:0016747,GO:0031090,GO:0031974,GO:0033692,GO:0034637,GO:0034645,GO:0043170,GO:0043226,GO:0043227,GO:0043229,GO:0043231,GO:0043233,GO:0044036,GO:0044038,GO:0044237,GO:0044238,GO:0044249,GO:0044260,GO:0044262,GO:0044264,GO:0044422,GO:0044424,GO:0044431,GO:0044444,GO:0044446,GO:0044464,GO:0044699,GO:0044710,GO:0044711,GO:0044723,GO:0044763,GO:0045491,GO:0045492,GO:0070013,GO:0070589,GO:0070592,GO:0071704,GO:0098588,GO:1901576,GO:1990538
HstV1f_c00084_00050	AT5G52180		transmembrane protein 161AB protein	0	5	0	0	0	0	1	3	0	2	0	1	0	0	0	7	0
HstV1f_c00084_00040	AT5G54540		Uncharacterized conserved protein (UCP012943)	0	0	0	0	2	2	3	3	5	1	4	1	0	4	6	2	1
HstV1f_c00084_00060	AT1G33770		Protein kinase superfamily protein	41	9	2	6	8	122	41	49	24	25	37	768	447	366	442	23	511	GO:0000166,GO:0000307,GO:0003674,GO:0003824,GO:0004672,GO:0004674,GO:0004693,GO:0005488,GO:0005524,GO:0005575,GO:0005634,GO:0006355,GO:0006357,GO:0006464,GO:0006468,GO:0006793,GO:0006796,GO:0006807,GO:0008150,GO:0008152,GO:0008353,GO:0009889,GO:0009891,GO:0009893,GO:0009987,GO:0010468,GO:0010556,GO:0010557,GO:0010604,GO:0010628,GO:0016301,GO:0016310,GO:0016740,GO:0016772,GO:0016773,GO:0017076,GO:0019219,GO:0019222,GO:0019538,GO:0030554,GO:0031323,GO:0031325,GO:0031326,GO:0031328,GO:0032553,GO:0032555,GO:0032559,GO:0032784,GO:0032786,GO:0032968,GO:0032991,GO:0034243,GO:0035639,GO:0036094,GO:0036211,GO:0043167,GO:0043168,GO:0043170,GO:0043226,GO:0043227,GO:0043229,GO:0043231,GO:0043234,GO:0043412,GO:0044237,GO:0044238,GO:0044260,GO:0044267,GO:0044424,GO:0044464,GO:0045893,GO:0045935,GO:0045944,GO:0048518,GO:0048522,GO:0050789,GO:0050794,GO:0051171,GO:0051173,GO:0051252,GO:0051254,GO:0060255,GO:0061695,GO:0065007,GO:0070816,GO:0071704,GO:0080090,GO:0097159,GO:0097367,GO:0097472,GO:1901265,GO:1901363,GO:1901564,GO:1902494,GO:1902554,GO:1902680,GO:1902911,GO:1903506,GO:1903508,GO:1990234,GO:2000112,GO:2001141
HstV1f_c00085_00010	AT5G18420		CCR4-NOT transcription complex subunit	139	616	374	425	628	716	686	543	782	597	822	536	458	482	673	691	814	GO:0005575,GO:0005634,GO:0005737,GO:0006139,GO:0006401,GO:0006402,GO:0006417,GO:0006725,GO:0006807,GO:0008150,GO:0008152,GO:0009056,GO:0009057,GO:0009889,GO:0009890,GO:0009892,GO:0009987,GO:0010468,GO:0010556,GO:0010558,GO:0010605,GO:0010608,GO:0010629,GO:0016070,GO:0016071,GO:0016458,GO:0017148,GO:0019222,GO:0019439,GO:0030014,GO:0031047,GO:0031323,GO:0031324,GO:0031326,GO:0031327,GO:0032268,GO:0032269,GO:0032991,GO:0034248,GO:0034249,GO:0034641,GO:0034655,GO:0043170,GO:0043226,GO:0043227,GO:0043229,GO:0043231,GO:0043234,GO:0044237,GO:0044238,GO:0044248,GO:0044260,GO:0044265,GO:0044270,GO:0044424,GO:0044464,GO:0044699,GO:0044763,GO:0046483,GO:0046700,GO:0048519,GO:0048523,GO:0050789,GO:0050794,GO:0051171,GO:0051172,GO:0051246,GO:0051248,GO:0060255,GO:0065007,GO:0071704,GO:0080090,GO:0090304,GO:1901360,GO:1901361,GO:1901575,GO:2000112,GO:2000113
HstV1f_c00085_00020	AT1G33490		E3 ubiquitin-protein ligase	180	481	260	503	430	789	658	502	593	709	556	503	559	449	656	659	630
HstV1f_c00085_00030	AT1G71260	ATWHY2	WHIRLY 2	0	34	106	3	13	9	1	2	6	5	3	6	4	4	2	21	15	GO:0003674,GO:0003676,GO:0003677,GO:0003697,GO:0003723,GO:0003729,GO:0005488,GO:0005575,GO:0005739,GO:0006139,GO:0006259,GO:0006281,GO:0006355,GO:0006725,GO:0006807,GO:0006950,GO:0006952,GO:0006974,GO:0008150,GO:0008152,GO:0009889,GO:0009987,GO:0010468,GO:0010556,GO:0019219,GO:0019222,GO:0031323,GO:0031326,GO:0032991,GO:0033554,GO:0034641,GO:0043170,GO:0043226,GO:0043227,GO:0043229,GO:0043231,GO:0044237,GO:0044238,GO:0044260,GO:0044424,GO:0044444,GO:0044464,GO:0046483,GO:0050789,GO:0050794,GO:0050896,GO:0051171,GO:0051252,GO:0051716,GO:0060255,GO:0065007,GO:0071704,GO:0080090,GO:0090304,GO:0097159,GO:1901360,GO:1901363,GO:1903506,GO:1990391,GO:2000112,GO:2001141
HstV1f_c00085_00040	AT5G08500		Transmembrane CLPTM1 family protein	241	1131	928	757	1263	1548	1708	1397	1651	805	896	1716	1139	1249	920	1242	1186	GO:0005575,GO:0012505,GO:0016020,GO:0044464
HstV1f_c00085_00050	AT1G33470		RNA-binding (RRM/RBD/RNP motifs) family protein	34	213	99	89	175	99	139	132	213	99	120	94	138	148	87	76	117	GO:0000381,GO:0003674,GO:0003676,GO:0003723,GO:0003729,GO:0003730,GO:0005488,GO:0005575,GO:0005634,GO:0005829,GO:0006139,GO:0006396,GO:0006397,GO:0006725,GO:0006807,GO:0006950,GO:0006974,GO:0006977,GO:0006978,GO:0007049,GO:0007165,GO:0007346,GO:0008150,GO:0008152,GO:0008285,GO:0008380,GO:0009987,GO:0010468,GO:0010564,GO:0010608,GO:0010830,GO:0010948,GO:0016070,GO:0016071,GO:0019219,GO:0019222,GO:0022402,GO:0030154,GO:0030330,GO:0031323,GO:0032502,GO:0033554,GO:0034641,GO:0035556,GO:0042127,GO:0042770,GO:0042772,GO:0043170,GO:0043226,GO:0043227,GO:0043229,GO:0043231,GO:0043484,GO:0043487,GO:0043488,GO:0043489,GO:0044237,GO:0044238,GO:0044260,GO:0044424,GO:0044444,GO:0044464,GO:0044699,GO:0044763,GO:0044767,GO:0045595,GO:0045786,GO:0045787,GO:0045930,GO:0046483,GO:0048024,GO:0048255,GO:0048518,GO:0048519,GO:0048522,GO:0048523,GO:0048869,GO:0050684,GO:0050789,GO:0050793,GO:0050794,GO:0050896,GO:0051147,GO:0051153,GO:0051171,GO:0051252,GO:0051716,GO:0051726,GO:0060255,GO:0065007,GO:0065008,GO:0070935,GO:0071156,GO:0071158,GO:0071704,GO:0072331,GO:0072395,GO:0072401,GO:0072413,GO:0072422,GO:0072431,GO:0080090,GO:0090068,GO:0090304,GO:0097159,GO:1901360,GO:1901363,GO:1901987,GO:1901988,GO:1901990,GO:1901991,GO:1902400,GO:1902402,GO:1902403,GO:1902806,GO:1902807,GO:1903047,GO:1903311,GO:2000045,GO:2000134
HstV1f_c00085_00060	AT5G52470	FIB1	fibrillarin 1	11	40	54	33	29	51	32	19	57	11	27	24	23	14	17	33	8	GO:0000154,GO:0000494,GO:0001510,GO:0003674,GO:0003676,GO:0003723,GO:0003729,GO:0003824,GO:0005488,GO:0005575,GO:0005730,GO:0005732,GO:0006139,GO:0006325,GO:0006364,GO:0006396,GO:0006464,GO:0006479,GO:0006725,GO:0006807,GO:0008150,GO:0008152,GO:0008168,GO:0008170,GO:0008173,GO:0008213,GO:0008276,GO:0008649,GO:0008757,GO:0009451,GO:0009536,GO:0009987,GO:0016043,GO:0016070,GO:0016072,GO:0016074,GO:0016569,GO:0016570,GO:0016571,GO:0016740,GO:0016741,GO:0018364,GO:0019538,GO:0030515,GO:0030529,GO:0030684,GO:0031123,GO:0031126,GO:0031167,GO:0031428,GO:0032040,GO:0032259,GO:0032991,GO:0033967,GO:0034470,GO:0034641,GO:0034660,GO:0034963,GO:0036009,GO:0036211,GO:0042054,GO:0043144,GO:0043170,GO:0043226,GO:0043227,GO:0043228,GO:0043229,GO:0043231,GO:0043232,GO:0043412,GO:0043414,GO:0043628,GO:0044237,GO:0044238,GO:0044260,GO:0044267,GO:0044422,GO:0044424,GO:0044428,GO:0044444,GO:0044446,GO:0044452,GO:0044464,GO:0046483,GO:0071704,GO:0071840,GO:0090304,GO:0097159,GO:1901360,GO:1901363,GO:1901564,GO:1990258,GO:1990259,GO:1990904
HstV1f_c00085_00070	AT1G57870	SK42	shaggy-like kinase 42	100	562	274	152	270	386	386	280	290	279	225	276	327	266	318	426	310	GO:0000166,GO:0003674,GO:0003824,GO:0004672,GO:0004674,GO:0005488,GO:0005524,GO:0005575,GO:0005737,GO:0006464,GO:0006468,GO:0006793,GO:0006796,GO:0006807,GO:0007165,GO:0008150,GO:0008152,GO:0009987,GO:0016301,GO:0016310,GO:0016740,GO:0016772,GO:0016773,GO:0017076,GO:0019538,GO:0030554,GO:0032553,GO:0032555,GO:0032559,GO:0035639,GO:0036094,GO:0036211,GO:0043167,GO:0043168,GO:0043170,GO:0043412,GO:0044237,GO:0044238,GO:0044260,GO:0044267,GO:0044424,GO:0044464,GO:0050789,GO:0050794,GO:0065007,GO:0071704,GO:0097159,GO:0097367,GO:0106310,GO:1901265,GO:1901363,GO:1901564
HstV1f_c00085_00080	AT3G05270		filament-like protein (DUF869)	8	8	22	21	34	66	30	4	32	12	23	17	15	4	10	17	30
HstV1f_c00086_00010	AT4G26055		transmembrane protein	0	4	3	4	2	2	0	3	3	14	1	2	0	6	0	11	2	GO:0006461,GO:0008150,GO:0009987,GO:0016043,GO:0017004,GO:0017062,GO:0022607,GO:0033108,GO:0034551,GO:0034622,GO:0043623,GO:0043933,GO:0044085,GO:0065003,GO:0070271,GO:0071822,GO:0071840,GO:0097033
HstV1f_c00086_00020	AT4G26055		transmembrane protein	0	1	0	0	0	1	1	0	0	0	0	0	0	0	0	0	0	GO:0006461,GO:0008150,GO:0009987,GO:0016043,GO:0017004,GO:0017062,GO:0022607,GO:0033108,GO:0034551,GO:0034622,GO:0043623,GO:0043933,GO:0044085,GO:0065003,GO:0070271,GO:0071822,GO:0071840,GO:0097033
HstV1f_c00086_00030	AT4G26055		transmembrane protein	0	0	0	0	0	0	0	0	0	0	0	0	0	0	0	0	0	GO:0006461,GO:0008150,GO:0009987,GO:0016043,GO:0017004,GO:0017062,GO:0022607,GO:0033108,GO:0034551,GO:0034622,GO:0043623,GO:0043933,GO:0044085,GO:0065003,GO:0070271,GO:0071822,GO:0071840,GO:0097033
HstV1f_c00086_00040	AT4G26055		transmembrane protein	0	0	2	0	0	0	0	0	0	1	0	1	0	0	0	0	0	GO:0006461,GO:0008150,GO:0009987,GO:0016043,GO:0017004,GO:0017062,GO:0022607,GO:0033108,GO:0034551,GO:0034622,GO:0043623,GO:0043933,GO:0044085,GO:0065003,GO:0070271,GO:0071822,GO:0071840,GO:0097033
HstV1f_c00086_00050	AT5G02320	MYB3R-5	myb domain protein 3r-5	32	151	98	149	202	180	276	233	236	288	263	250	220	263	213	331	321	GO:0000975,GO:0000976,GO:0000977,GO:0000978,GO:0000981,GO:0000987,GO:0001012,GO:0001067,GO:0001071,GO:0001101,GO:0001159,GO:0003674,GO:0003676,GO:0003677,GO:0003690,GO:0003700,GO:0005488,GO:0005575,GO:0005634,GO:0006355,GO:0008150,GO:0008285,GO:0009719,GO:0009723,GO:0009725,GO:0009751,GO:0009889,GO:0009890,GO:0009892,GO:0010033,GO:0010468,GO:0010556,GO:0010558,GO:0010605,GO:0010629,GO:0014070,GO:0019219,GO:0019222,GO:0031323,GO:0031324,GO:0031326,GO:0031327,GO:0042127,GO:0042221,GO:0043226,GO:0043227,GO:0043229,GO:0043231,GO:0043565,GO:0044212,GO:0044424,GO:0044464,GO:0045892,GO:0045934,GO:0048519,GO:0048523,GO:0050789,GO:0050794,GO:0050896,GO:0051171,GO:0051172,GO:0051252,GO:0051253,GO:0060255,GO:0065007,GO:0080090,GO:0097159,GO:1901363,GO:1901700,GO:1902679,GO:1903506,GO:1903507,GO:1990837,GO:2000112,GO:2000113,GO:2001141
HstV1f_c00086_00060	AT1G07650		Leucine-rich repeat transmembrane protein kinase	0	0	0	0	8	1	0	0	0	0	1	0	0	0	0	1	0	GO:0000166,GO:0003674,GO:0003824,GO:0004672,GO:0004674,GO:0005488,GO:0005524,GO:0005575,GO:0005886,GO:0006464,GO:0006468,GO:0006793,GO:0006796,GO:0006807,GO:0008150,GO:0008152,GO:0009987,GO:0016020,GO:0016301,GO:0016310,GO:0016740,GO:0016772,GO:0016773,GO:0017076,GO:0019538,GO:0030554,GO:0032553,GO:0032555,GO:0032559,GO:0035639,GO:0036094,GO:0036211,GO:0043167,GO:0043168,GO:0043170,GO:0043412,GO:0044237,GO:0044238,GO:0044260,GO:0044267,GO:0044464,GO:0071704,GO:0097159,GO:0097367,GO:0106310,GO:1901265,GO:1901363,GO:1901564
HstV1f_c00086_00070	AT2G47500		P-loop nucleoside triphosphate hydrolases superfamily protein with CH (Calponin Homology) domain-containing protein	0	0	0	0	0	0	0	0	0	0	0	0	0	0	0	0	0	GO:0000166,GO:0003674,GO:0003774,GO:0003777,GO:0003824,GO:0005488,GO:0005515,GO:0005524,GO:0005575,GO:0005856,GO:0005874,GO:0006928,GO:0007017,GO:0007018,GO:0008017,GO:0008092,GO:0008150,GO:0009987,GO:0015630,GO:0015631,GO:0016462,GO:0016787,GO:0016817,GO:0016818,GO:0017076,GO:0017111,GO:0030554,GO:0032553,GO:0032555,GO:0032559,GO:0035639,GO:0036094,GO:0043167,GO:0043168,GO:0043226,GO:0043228,GO:0043229,GO:0043232,GO:0044422,GO:0044424,GO:0044430,GO:0044446,GO:0044464,GO:0044699,GO:0044763,GO:0097159,GO:0097367,GO:0099080,GO:0099081,GO:0099512,GO:0099513,GO:1901265,GO:1901363
HstV1f_c00086_00080	AT2G47500		P-loop nucleoside triphosphate hydrolases superfamily protein with CH (Calponin Homology) domain-containing protein	0	0	0	0	0	0	0	4	0	0	0	0	0	0	0	3	0	GO:0000166,GO:0003674,GO:0003774,GO:0003777,GO:0003824,GO:0005488,GO:0005515,GO:0005524,GO:0005575,GO:0005856,GO:0005874,GO:0006928,GO:0007017,GO:0007018,GO:0008017,GO:0008092,GO:0008150,GO:0009987,GO:0015630,GO:0015631,GO:0016462,GO:0016787,GO:0016817,GO:0016818,GO:0017076,GO:0017111,GO:0030554,GO:0032553,GO:0032555,GO:0032559,GO:0035639,GO:0036094,GO:0043167,GO:0043168,GO:0043226,GO:0043228,GO:0043229,GO:0043232,GO:0044422,GO:0044424,GO:0044430,GO:0044446,GO:0044464,GO:0044699,GO:0044763,GO:0097159,GO:0097367,GO:0099080,GO:0099081,GO:0099512,GO:0099513,GO:1901265,GO:1901363
HstV1f_c00086_00090	AT2G36660	PAB7	poly(A) binding protein 7	0	0	0	0	0	1	0	0	4	0	0	1	0	0	0	0	0	GO:0003674,GO:0003676,GO:0003723,GO:0003727,GO:0003729,GO:0003730,GO:0005488,GO:0005575,GO:0005634,GO:0005829,GO:0006417,GO:0008143,GO:0008150,GO:0008187,GO:0008266,GO:0009889,GO:0010468,GO:0010556,GO:0010608,GO:0019222,GO:0031323,GO:0031326,GO:0032268,GO:0032991,GO:0034248,GO:0043226,GO:0043227,GO:0043229,GO:0043231,GO:0044424,GO:0044444,GO:0044464,GO:0050789,GO:0050794,GO:0051171,GO:0051246,GO:0060255,GO:0065007,GO:0070717,GO:0080090,GO:0097159,GO:1901363,GO:1990904,GO:2000112
HstV1f_c00086_00100	AT2G36660	PAB7	poly(A) binding protein 7	0	0	0	0	2	0	0	1	0	0	0	0	0	0	0	0	0
HstV1f_c00086_00120	AT2G01130		DEA(D/H)-box RNA helicase family protein	0	0	0	0	0	0	0	0	0	0	0	0	0	0	0	0	0
HstV1f_c00086_00110	AT5G56760	SERAT1;1	serine acetyltransferase 1;1	0	0	0	0	0	0	0	0	0	0	0	0	0	0	0	0	0
HstV1f_c00086_00130	AT2G36660	PAB7	poly(A) binding protein 7	0	0	0	1	2	1	0	0	1	0	0	0	0	1	0	0	1	GO:0003674,GO:0003676,GO:0003723,GO:0003727,GO:0003729,GO:0003730,GO:0005488,GO:0005575,GO:0005634,GO:0005829,GO:0006417,GO:0008143,GO:0008150,GO:0008187,GO:0008266,GO:0009889,GO:0010468,GO:0010556,GO:0010608,GO:0019222,GO:0031323,GO:0031326,GO:0032268,GO:0032991,GO:0034248,GO:0043226,GO:0043227,GO:0043229,GO:0043231,GO:0044424,GO:0044444,GO:0044464,GO:0050789,GO:0050794,GO:0051171,GO:0051246,GO:0060255,GO:0065007,GO:0070717,GO:0080090,GO:0097159,GO:1901363,GO:1990904,GO:2000112
HstV1f_c00087_00010	AT1G47420	SDH5	succinate dehydrogenase 5	391	2113	1763	1626	2286	2667	1276	1071	1350	1755	1484	966	713	861	788	961	1599	GO:0005575,GO:0005743,GO:0006082,GO:0006099,GO:0006101,GO:0008150,GO:0008152,GO:0009987,GO:0016020,GO:0019752,GO:0019866,GO:0031090,GO:0031966,GO:0032991,GO:0043234,GO:0043436,GO:0044237,GO:0044238,GO:0044281,GO:0044422,GO:0044424,GO:0044425,GO:0044429,GO:0044444,GO:0044446,GO:0044464,GO:0044699,GO:0044710,GO:0044763,GO:0045273,GO:0071704,GO:0072350,GO:0098796,GO:0098803
HstV1f_c00087_00020	AT5G42130	Mfl1	Mitochondrial substrate carrier family protein	38	221	171	142	151	91	116	107	132	125	168	79	100	118	86	129	148	GO:0000041,GO:0000095,GO:0003674,GO:0005215,GO:0005575,GO:0005743,GO:0006810,GO:0006811,GO:0006812,GO:0006826,GO:0008150,GO:0009507,GO:0009526,GO:0009528,GO:0009536,GO:0009706,GO:0009941,GO:0010035,GO:0010038,GO:0010039,GO:0016020,GO:0019866,GO:0022857,GO:0030001,GO:0031090,GO:0031966,GO:0031967,GO:0031969,GO:0031975,GO:0042170,GO:0042221,GO:0043226,GO:0043227,GO:0043229,GO:0043231,GO:0044422,GO:0044424,GO:0044429,GO:0044434,GO:0044435,GO:0044444,GO:0044446,GO:0044464,GO:0050896,GO:0051179,GO:0051184,GO:0051185,GO:0051234,GO:0072349,GO:1901682
HstV1f_c00087_00030	AT4G17850			1	11	28	14	50	29	16	6	19	11	12	10	7	3	30	129	22
HstV1f_c00087_00040	AT3G52440		Dof-type zinc finger DNA-binding family protein	3	47	18	12	4	8	0	0	0	0	0	0	4	0	0	5	0	GO:0001071,GO:0003674,GO:0003676,GO:0003677,GO:0003700,GO:0005488,GO:0005575,GO:0005634,GO:0006355,GO:0008150,GO:0009889,GO:0010468,GO:0010556,GO:0019219,GO:0019222,GO:0031323,GO:0031326,GO:0043167,GO:0043169,GO:0043226,GO:0043227,GO:0043229,GO:0043231,GO:0044424,GO:0044464,GO:0046872,GO:0050789,GO:0050794,GO:0051171,GO:0051252,GO:0060255,GO:0065007,GO:0080090,GO:0097159,GO:1901363,GO:1903506,GO:2000112,GO:2001141
HstV1f_c00087_00050	AT2G35940	BLH1	BEL1-like homeodomain 1	96	286	281	553	1709	2609	1790	873	850	869	1536	616	920	821	826	1034	1250	GO:0000741,GO:0000975,GO:0000976,GO:0000977,GO:0000978,GO:0000981,GO:0000987,GO:0001012,GO:0001067,GO:0001071,GO:0001101,GO:0001159,GO:0003674,GO:0003676,GO:0003677,GO:0003690,GO:0003700,GO:0005488,GO:0005515,GO:0005575,GO:0005634,GO:0005737,GO:0006355,GO:0006357,GO:0006996,GO:0008150,GO:0009314,GO:0009416,GO:0009605,GO:0009607,GO:0009608,GO:0009610,GO:0009620,GO:0009628,GO:0009639,GO:0009719,GO:0009725,GO:0009737,GO:0009889,GO:0009987,GO:0010033,GO:0010197,GO:0010201,GO:0010218,GO:0010468,GO:0010556,GO:0016043,GO:0019219,GO:0019222,GO:0031323,GO:0031326,GO:0033993,GO:0042221,GO:0042802,GO:0042803,GO:0043207,GO:0043226,GO:0043227,GO:0043229,GO:0043231,GO:0043565,GO:0044212,GO:0044424,GO:0044464,GO:0046982,GO:0046983,GO:0048284,GO:0050789,GO:0050794,GO:0050896,GO:0051171,GO:0051252,GO:0051704,GO:0051707,GO:0060255,GO:0065007,GO:0071840,GO:0080090,GO:0097159,GO:0097305,GO:1901363,GO:1901700,GO:1903506,GO:1990837,GO:2000112,GO:2001141
HstV1f_c00087_00060	AT3G11670	DGD1	UDP-Glycosyltransferase superfamily protein	408	2125	997	824	761	638	2502	2585	2255	1676	2127	3045	1667	2685	1719	1793	2561	GO:0003674,GO:0003824,GO:0005575,GO:0008150,GO:0008194,GO:0008378,GO:0009527,GO:0009707,GO:0009877,GO:0012506,GO:0016020,GO:0016740,GO:0016757,GO:0016758,GO:0019867,GO:0030659,GO:0030666,GO:0031090,GO:0031968,GO:0031969,GO:0035250,GO:0042170,GO:0043661,GO:0044403,GO:0044419,GO:0044422,GO:0044424,GO:0044433,GO:0044434,GO:0044435,GO:0044444,GO:0044446,GO:0044464,GO:0046481,GO:0051704,GO:0098588,GO:0098805
HstV1f_c00087_00070	AT3G59630		diphthamide synthesis DPH2 family protein	32	140	162	93	163	262	265	194	216	238	179	288	282	199	275	353	300	GO:0003674,GO:0003824,GO:0005488,GO:0005575,GO:0006464,GO:0006807,GO:0008150,GO:0008152,GO:0009058,GO:0009987,GO:0016740,GO:0016765,GO:0017182,GO:0017183,GO:0018193,GO:0018202,GO:0019538,GO:0032991,GO:0036211,GO:0043167,GO:0043169,GO:0043170,GO:0043412,GO:0044237,GO:0044238,GO:0044249,GO:0044260,GO:0044267,GO:0046872,GO:0051536,GO:0051539,GO:0051540,GO:0071704,GO:0090560,GO:1901564
HstV1f_c00087_00080	AT1G06040	STO	B-box zinc finger family protein	1642	4387	2662	3995	2358	3211	7949	6637	7556	5162	6940	6586	5428	6444	5711	5029	6299	GO:0000988,GO:0000989,GO:0001071,GO:0003006,GO:0003674,GO:0003676,GO:0003677,GO:0003700,GO:0003712,GO:0005488,GO:0005575,GO:0005634,GO:0006355,GO:0008150,GO:0008270,GO:0009314,GO:0009416,GO:0009628,GO:0009639,GO:0009640,GO:0009648,GO:0009791,GO:0009889,GO:0010228,GO:0010468,GO:0010556,GO:0019219,GO:0019222,GO:0022414,GO:0031323,GO:0031326,GO:0032501,GO:0032502,GO:0043167,GO:0043169,GO:0043226,GO:0043227,GO:0043229,GO:0043231,GO:0044424,GO:0044464,GO:0044699,GO:0044707,GO:0046872,GO:0046914,GO:0048518,GO:0048573,GO:0048583,GO:0048584,GO:0050789,GO:0050794,GO:0050896,GO:0051171,GO:0051252,GO:0060255,GO:0065007,GO:0080090,GO:0090351,GO:0097159,GO:1901363,GO:1902446,GO:1902448,GO:1903506,GO:2000030,GO:2000112,GO:2001141
HstV1f_c00087_00090	AT3G59490			8	81	74	37	76	241	110	109	96	83	158	95	103	100	150	190	220
HstV1f_c00088_00010	AT3G04090	SIP1A	small and basic intrinsic protein 1A	130	684	414	648	1214	652	457	240	359	222	478	256	315	333	359	289	275	GO:0003674,GO:0005215,GO:0005372,GO:0005575,GO:0006810,GO:0008150,GO:0015250,GO:0015267,GO:0016020,GO:0022803,GO:0022838,GO:0022857,GO:0022891,GO:0022892,GO:0051179,GO:0051234,GO:0055085
HstV1f_c00088_00020	AT2G29960	CYP5	cyclophilin 5	5	49	96	4	76	21	12	26	22	69	20	16	15	6	36	132	20	GO:0000413,GO:0003674,GO:0003755,GO:0003824,GO:0005488,GO:0005575,GO:0005576,GO:0005737,GO:0005783,GO:0005911,GO:0006457,GO:0006464,GO:0006807,GO:0008144,GO:0008150,GO:0008152,GO:0009506,GO:0009507,GO:0009536,GO:0009987,GO:0016018,GO:0016853,GO:0016859,GO:0018193,GO:0018208,GO:0019538,GO:0030054,GO:0032502,GO:0033218,GO:0036211,GO:0042277,GO:0043170,GO:0043226,GO:0043227,GO:0043229,GO:0043231,GO:0043412,GO:0044237,GO:0044238,GO:0044260,GO:0044267,GO:0044424,GO:0044444,GO:0044464,GO:0044699,GO:0044767,GO:0048364,GO:0048856,GO:0071704,GO:0099402,GO:1901564
HstV1f_c00088_00030	AT3G62770	AtATG18a	Transducin/WD40 repeat-like superfamily protein	99	345	259	414	666	399	675	643	834	514	624	500	504	531	312	492	574	GO:0000422,GO:0001101,GO:0003674,GO:0005488,GO:0005515,GO:0005543,GO:0005575,GO:0005634,GO:0005774,GO:0005829,GO:0006464,GO:0006497,GO:0006807,GO:0006810,GO:0006914,GO:0006950,GO:0006952,GO:0006970,GO:0006979,GO:0006996,GO:0007005,GO:0007568,GO:0008104,GO:0008150,GO:0008152,GO:0008289,GO:0009056,GO:0009414,GO:0009415,GO:0009605,GO:0009607,GO:0009620,GO:0009628,GO:0009651,GO:0009893,GO:0009894,GO:0009896,GO:0009987,GO:0009991,GO:0010035,GO:0010150,GO:0010506,GO:0010508,GO:0015031,GO:0015833,GO:0016020,GO:0016043,GO:0019222,GO:0019538,GO:0019898,GO:0022411,GO:0031090,GO:0031323,GO:0031325,GO:0031329,GO:0031331,GO:0031667,GO:0032266,GO:0032502,GO:0033036,GO:0034045,GO:0034497,GO:0034613,GO:0035091,GO:0036211,GO:0042221,GO:0042594,GO:0042886,GO:0043167,GO:0043168,GO:0043170,GO:0043207,GO:0043226,GO:0043227,GO:0043229,GO:0043231,GO:0043412,GO:0044237,GO:0044238,GO:0044248,GO:0044260,GO:0044267,GO:0044422,GO:0044424,GO:0044425,GO:0044437,GO:0044444,GO:0044446,GO:0044464,GO:0044699,GO:0044710,GO:0044712,GO:0044763,GO:0044767,GO:0044804,GO:0045184,GO:0048518,GO:0048522,GO:0050789,GO:0050794,GO:0050832,GO:0050896,GO:0051179,GO:0051234,GO:0051641,GO:0051704,GO:0051707,GO:0061726,GO:0065007,GO:0070727,GO:0071702,GO:0071704,GO:0071705,GO:0071840,GO:0080025,GO:0090693,GO:0098542,GO:0098588,GO:0098805,GO:1901564,GO:1901700,GO:1901981,GO:1902589,GO:1902936,GO:1903008
HstV1f_c00088_00040	AT5G09380		RNA polymerase III RPC4	137	923	550	367	497	818	338	227	361	317	341	217	257	231	242	265	363
HstV1f_c00088_00050	AT4G02480		AAA-type ATPase family protein	613	2387	1537	2046	2331	3118	5277	4011	3644	3750	3501	5263	3550	4117	3943	4822	5588	GO:0000166,GO:0002090,GO:0002092,GO:0003008,GO:0003674,GO:0003824,GO:0005488,GO:0005524,GO:0005575,GO:0005741,GO:0005778,GO:0007610,GO:0007611,GO:0007612,GO:0007613,GO:0008150,GO:0009893,GO:0010604,GO:0010646,GO:0010648,GO:0016020,GO:0016462,GO:0016787,GO:0016817,GO:0016818,GO:0016887,GO:0017076,GO:0017111,GO:0019222,GO:0019867,GO:0023051,GO:0023057,GO:0030100,GO:0030554,GO:0031090,GO:0031323,GO:0031325,GO:0031903,GO:0031966,GO:0031968,GO:0032501,GO:0032553,GO:0032555,GO:0032559,GO:0032879,GO:0035639,GO:0036094,GO:0042579,GO:0043167,GO:0043168,GO:0043226,GO:0043227,GO:0043229,GO:0043231,GO:0044422,GO:0044424,GO:0044425,GO:0044429,GO:0044438,GO:0044439,GO:0044444,GO:0044446,GO:0044456,GO:0044459,GO:0044464,GO:0044699,GO:0044707,GO:0044708,GO:0045202,GO:0045211,GO:0045807,GO:0048259,GO:0048260,GO:0048518,GO:0048519,GO:0048522,GO:0048523,GO:0050789,GO:0050794,GO:0050804,GO:0050805,GO:0050877,GO:0050890,GO:0051049,GO:0051050,GO:0051128,GO:0051130,GO:0051966,GO:0051967,GO:0060255,GO:0060627,GO:0065007,GO:0097060,GO:0097159,GO:0097367,GO:0098588,GO:0098590,GO:0098805,GO:0098978,GO:0099149,GO:0140567,GO:0140570,GO:1901265,GO:1901363
HstV1f_c00088_00060	AT2G26930	CDPMEK	4-(cytidine 5'-phospho)-2-C-methyl-D-erithritol kinase	38	288	238	77	113	145	120	83	94	232	36	99	104	103	164	217	176	GO:0000166,GO:0003674,GO:0003824,GO:0005488,GO:0005524,GO:0005575,GO:0006081,GO:0006082,GO:0006090,GO:0006629,GO:0006644,GO:0006720,GO:0006721,GO:0006793,GO:0006796,GO:0008150,GO:0008152,GO:0008299,GO:0008610,GO:0008654,GO:0009058,GO:0009240,GO:0009507,GO:0009509,GO:0009536,GO:0009987,GO:0016114,GO:0016301,GO:0016310,GO:0016740,GO:0016772,GO:0016773,GO:0017076,GO:0019288,GO:0019637,GO:0019682,GO:0019752,GO:0030554,GO:0032553,GO:0032555,GO:0032559,GO:0032787,GO:0035639,GO:0036094,GO:0043167,GO:0043168,GO:0043226,GO:0043227,GO:0043229,GO:0043231,GO:0043436,GO:0044237,GO:0044238,GO:0044249,GO:0044255,GO:0044281,GO:0044424,GO:0044444,GO:0044464,GO:0044699,GO:0044710,GO:0044711,GO:0044763,GO:0046490,GO:0050515,GO:0071704,GO:0090407,GO:0097159,GO:0097367,GO:1901135,GO:1901265,GO:1901363,GO:1901576
HstV1f_c00088_00070	AT2G41530	SFGH	S-formylglutathione hydrolase	209	785	808	515	609	834	901	783	968	858	763	797	861	1032	995	714	1113	GO:0003674,GO:0003824,GO:0005575,GO:0005576,GO:0005829,GO:0006081,GO:0006508,GO:0006807,GO:0008150,GO:0008152,GO:0008233,GO:0008236,GO:0009056,GO:0009987,GO:0016787,GO:0016788,GO:0016790,GO:0017171,GO:0018738,GO:0019538,GO:0043170,GO:0044237,GO:0044238,GO:0044248,GO:0044281,GO:0044282,GO:0044424,GO:0044444,GO:0044464,GO:0044699,GO:0044710,GO:0044712,GO:0044763,GO:0046185,GO:0046292,GO:0046294,GO:0048046,GO:0070011,GO:0071704,GO:1901564,GO:1901575
HstV1f_c00089_00010	AT1G05840		Eukaryotic aspartyl protease family protein	68	446	165	176	277	260	308	243	262	145	249	343	218	232	210	151	184	GO:0000902,GO:0000904,GO:0003006,GO:0003674,GO:0003824,GO:0004175,GO:0004190,GO:0005575,GO:0005737,GO:0005829,GO:0005886,GO:0006508,GO:0006807,GO:0006935,GO:0007275,GO:0008150,GO:0008152,GO:0008233,GO:0009056,GO:0009057,GO:0009555,GO:0009653,GO:0009826,GO:0009846,GO:0009860,GO:0009932,GO:0009987,GO:0010183,GO:0016020,GO:0016043,GO:0016049,GO:0016787,GO:0019538,GO:0022414,GO:0030163,GO:0032501,GO:0032502,GO:0032989,GO:0040007,GO:0040011,GO:0042330,GO:0042995,GO:0043170,GO:0044238,GO:0044424,GO:0044444,GO:0044464,GO:0044699,GO:0044702,GO:0044707,GO:0044763,GO:0044767,GO:0048229,GO:0048588,GO:0048589,GO:0048856,GO:0048869,GO:0050918,GO:0060560,GO:0070001,GO:0070011,GO:0071704,GO:0071840,GO:0090406,GO:0120025,GO:1901564,GO:1901565,GO:1901575
HstV1f_c00089_00020	AT1G05830	ATX2	trithorax-like protein 2	48	162	135	157	184	195	414	342	320	421	392	389	344	331	430	567	534	GO:0000785,GO:0003006,GO:0003674,GO:0003824,GO:0005488,GO:0005515,GO:0005575,GO:0005634,GO:0006325,GO:0006355,GO:0006357,GO:0006464,GO:0006479,GO:0006807,GO:0008150,GO:0008152,GO:0008168,GO:0008170,GO:0008213,GO:0008276,GO:0008757,GO:0009791,GO:0009889,GO:0009908,GO:0009987,GO:0010468,GO:0010556,GO:0016043,GO:0016278,GO:0016279,GO:0016569,GO:0016570,GO:0016571,GO:0016740,GO:0016741,GO:0018024,GO:0019219,GO:0019222,GO:0019538,GO:0022414,GO:0031323,GO:0031326,GO:0032259,GO:0032501,GO:0032502,GO:0036211,GO:0042054,GO:0043167,GO:0043169,GO:0043170,GO:0043226,GO:0043227,GO:0043229,GO:0043231,GO:0043412,GO:0043414,GO:0044237,GO:0044238,GO:0044260,GO:0044267,GO:0044422,GO:0044424,GO:0044427,GO:0044446,GO:0044464,GO:0044699,GO:0044702,GO:0044707,GO:0044767,GO:0046872,GO:0048367,GO:0048518,GO:0048578,GO:0048580,GO:0048582,GO:0048583,GO:0048584,GO:0048586,GO:0048608,GO:0048731,GO:0048856,GO:0050789,GO:0050793,GO:0050794,GO:0051094,GO:0051171,GO:0051239,GO:0051240,GO:0051252,GO:0060255,GO:0065007,GO:0071704,GO:0071840,GO:0080090,GO:0090567,GO:0140945,GO:1901564,GO:1903506,GO:2000026,GO:2000028,GO:2000112,GO:2000241,GO:2000243,GO:2001141
HstV1f_c00089_00030	AT3G07470		transmembrane protein, putative (Protein of unknown function, DUF538)	5	35	19	35	22	16	9	12	37	3	23	12	9	6	12	20	16
HstV1f_c00089_00040	AT5G40810		Cytochrome C1 family	1551	6574	3548	3882	2937	3253	3073	3015	4039	3156	3271	2690	2508	2831	2886	3162	3326	GO:0003674,GO:0005488,GO:0005575,GO:0005739,GO:0005750,GO:0005773,GO:0006091,GO:0006122,GO:0008150,GO:0008152,GO:0009055,GO:0009536,GO:0009987,GO:0020037,GO:0022900,GO:0022904,GO:0032991,GO:0043167,GO:0043169,GO:0043226,GO:0043227,GO:0043229,GO:0043231,GO:0043234,GO:0044237,GO:0044422,GO:0044424,GO:0044425,GO:0044429,GO:0044444,GO:0044446,GO:0044455,GO:0044464,GO:0044699,GO:0044710,GO:0044763,GO:0045275,GO:0046872,GO:0046906,GO:0055114,GO:0070069,GO:0097159,GO:0098796,GO:0098798,GO:0098800,GO:0098803,GO:1901363,GO:1902494,GO:1902495,GO:1990204,GO:1990351
HstV1f_c00089_00050	AT2G43060	IBH1	ILI1 binding bHLH 1	54	128	134	213	128	363	376	158	328	86	277	142	250	345	155	183	190	GO:0000902,GO:0006355,GO:0007165,GO:0008150,GO:0009653,GO:0009719,GO:0009725,GO:0009741,GO:0009742,GO:0009755,GO:0009826,GO:0009889,GO:0009987,GO:0010033,GO:0010468,GO:0010556,GO:0014070,GO:0016043,GO:0016049,GO:0019219,GO:0019222,GO:0031323,GO:0031326,GO:0032502,GO:0032989,GO:0033993,GO:0040007,GO:0042221,GO:0043401,GO:0044699,GO:0044763,GO:0044767,GO:0048589,GO:0048869,GO:0050789,GO:0050794,GO:0050896,GO:0051171,GO:0051252,GO:0060255,GO:0060560,GO:0065007,GO:0071840,GO:0080090,GO:1901700,GO:1903506,GO:2000112,GO:2001141
HstV1f_c00089_00060	AT5G43810	AGO10	Stabilizer of iron transporter SufD / Polynucleotidyl transferase	0	0	0	0	0	0	1	4	2	1	0	4	0	1	3	6	2	GO:0002252,GO:0002376,GO:0003006,GO:0003674,GO:0003676,GO:0003723,GO:0003824,GO:0004518,GO:0004519,GO:0004521,GO:0004540,GO:0005488,GO:0005575,GO:0005737,GO:0006139,GO:0006417,GO:0006725,GO:0006807,GO:0006950,GO:0006952,GO:0008150,GO:0008152,GO:0009536,GO:0009605,GO:0009607,GO:0009615,GO:0009889,GO:0009892,GO:0009934,GO:0009987,GO:0010014,GO:0010072,GO:0010468,GO:0010556,GO:0010586,GO:0010605,GO:0010608,GO:0010629,GO:0016032,GO:0016070,GO:0016441,GO:0016458,GO:0016787,GO:0016788,GO:0019222,GO:0019827,GO:0022414,GO:0022603,GO:0031047,GO:0031323,GO:0031326,GO:0032268,GO:0032501,GO:0032502,GO:0032991,GO:0034248,GO:0034641,GO:0034660,GO:0035019,GO:0035194,GO:0035198,GO:0040029,GO:0043170,GO:0043207,GO:0043226,GO:0043227,GO:0043229,GO:0043231,GO:0044237,GO:0044238,GO:0044260,GO:0044403,GO:0044419,GO:0044424,GO:0044444,GO:0044464,GO:0044699,GO:0044702,GO:0044707,GO:0044763,GO:0044764,GO:0044767,GO:0046483,GO:0048509,GO:0048519,GO:0050789,GO:0050793,GO:0050794,GO:0050896,GO:0051171,GO:0051246,GO:0051607,GO:0051704,GO:0051707,GO:0060255,GO:0065007,GO:0071704,GO:0080090,GO:0090304,GO:0090421,GO:0097159,GO:0098542,GO:0098727,GO:1901360,GO:1901363,GO:1902183,GO:1990904,GO:2000112
HstV1f_c00089_00070	AT3G07880	SCN1	Immunoglobulin E-set superfamily protein	0	0	0	0	5	0	0	0	0	0	0	2	2	0	1	1	0	GO:0000902,GO:0003674,GO:0005092,GO:0005094,GO:0005096,GO:0005488,GO:0005515,GO:0005575,GO:0005737,GO:0005829,GO:0007165,GO:0007264,GO:0007265,GO:0007266,GO:0008047,GO:0008150,GO:0009653,GO:0009826,GO:0009932,GO:0009987,GO:0010053,GO:0016020,GO:0016043,GO:0016049,GO:0030154,GO:0030234,GO:0030695,GO:0032502,GO:0032989,GO:0035556,GO:0040007,GO:0044424,GO:0044444,GO:0044464,GO:0044699,GO:0044763,GO:0044767,GO:0048589,GO:0048869,GO:0050789,GO:0050794,GO:0060560,GO:0060589,GO:0065007,GO:0071840,GO:0090627,GO:0098772
HstV1f_c00089_00080	AT5G26570	PWD	chloroplastidic phosphoglucan, water dikinase (ATGWD3)	51	251	470	142	250	287	339	301	226	412	140	268	315	294	199	392	175	GO:0000166,GO:0001871,GO:0003674,GO:0003824,GO:0005488,GO:0005524,GO:0005575,GO:0005975,GO:0005976,GO:0005982,GO:0006073,GO:0006464,GO:0006468,GO:0006793,GO:0006796,GO:0006807,GO:0008150,GO:0008152,GO:0009507,GO:0009536,GO:0009987,GO:0016301,GO:0016310,GO:0016740,GO:0016772,GO:0017076,GO:0019200,GO:0019538,GO:0030246,GO:0030247,GO:0030554,GO:0032553,GO:0032555,GO:0032559,GO:0035639,GO:0036094,GO:0036211,GO:0043167,GO:0043168,GO:0043169,GO:0043170,GO:0043226,GO:0043227,GO:0043229,GO:0043231,GO:0043412,GO:0044042,GO:0044237,GO:0044238,GO:0044260,GO:0044262,GO:0044264,GO:0044267,GO:0044424,GO:0044444,GO:0044464,GO:0046777,GO:0046872,GO:0071704,GO:0097159,GO:0097367,GO:0102217,GO:0102219,GO:1901265,GO:1901363,GO:1901564,GO:2001070
HstV1f_c00089_00090	AT5G18310		ubiquitin hydrolase	0	0	0	1	1	5	0	3	5	0	0	0	3	0	2	3	1
HstV1f_c00089_00100	AT1G52310		protein kinase family protein / C-type lectin domain-containing protein	2	5	4	21	9	54	13	7	5	5	42	10	13	0	18	58	26
HstV1f_c00089_00110	AT5G48480		Lactoylglutathione lyase / glyoxalase I family protein	407	2000	4809	1112	1650	4359	2547	2267	1586	3003	2467	2036	3008	2358	2657	3811	3091
HstV1f_c00089_00120	AT3G07420	NS2	asparaginyl-tRNA synthetase 2	5	62	18	2	8	8	11	22	6	2	3	11	0	11	5	15	8	GO:0000166,GO:0003674,GO:0003824,GO:0004812,GO:0004816,GO:0005488,GO:0005524,GO:0005575,GO:0005739,GO:0005829,GO:0006082,GO:0006139,GO:0006399,GO:0006418,GO:0006421,GO:0006520,GO:0006725,GO:0006807,GO:0008150,GO:0008152,GO:0009507,GO:0009536,GO:0009987,GO:0016070,GO:0016874,GO:0016875,GO:0016876,GO:0017076,GO:0019752,GO:0030554,GO:0032553,GO:0032555,GO:0032559,GO:0034641,GO:0034660,GO:0035639,GO:0036094,GO:0043038,GO:0043039,GO:0043167,GO:0043168,GO:0043170,GO:0043226,GO:0043227,GO:0043229,GO:0043231,GO:0043436,GO:0044237,GO:0044238,GO:0044260,GO:0044281,GO:0044424,GO:0044444,GO:0044464,GO:0044699,GO:0044710,GO:0044763,GO:0046483,GO:0071704,GO:0090304,GO:0097159,GO:0097367,GO:1901265,GO:1901360,GO:1901363,GO:1901564
HstV1f_c00089_00130	AT2G43130	ARA4	P-loop containing nucleoside triphosphate hydrolases superfamily protein	88	547	418	317	365	517	327	256	269	538	581	267	233	181	638	504	551	GO:0000166,GO:0001882,GO:0001883,GO:0003674,GO:0003824,GO:0003924,GO:0005488,GO:0005525,GO:0005575,GO:0005886,GO:0006810,GO:0006886,GO:0008104,GO:0008150,GO:0012505,GO:0015031,GO:0015833,GO:0016020,GO:0016462,GO:0016787,GO:0016817,GO:0016818,GO:0017076,GO:0017111,GO:0019001,GO:0032549,GO:0032550,GO:0032553,GO:0032555,GO:0032561,GO:0033036,GO:0035639,GO:0036094,GO:0042886,GO:0043167,GO:0043168,GO:0044464,GO:0045184,GO:0046907,GO:0051179,GO:0051234,GO:0051641,GO:0051649,GO:0071702,GO:0071705,GO:0097159,GO:0097367,GO:1901265,GO:1901363
HstV1f_c00089_00140	AT2G43110		U3 containing 90S pre-ribosomal complex subunit	56	194	158	106	122	159	306	266	234	235	304	287	291	319	234	228	249
HstV1f_c00090_00010	AT4G22550	LPPbeta	Phosphatidic acid phosphatase (PAP2) family protein	7	59	53	23	72	69	17	8	32	16	24	16	23	26	47	43	32	GO:0003674,GO:0003824,GO:0005575,GO:0006629,GO:0006793,GO:0006796,GO:0008150,GO:0008152,GO:0009987,GO:0016020,GO:0016311,GO:0016787,GO:0016788,GO:0016791,GO:0030258,GO:0042392,GO:0042578,GO:0044237,GO:0044238,GO:0044255,GO:0044699,GO:0044710,GO:0044763,GO:0046839,GO:0071704
HstV1f_c00090_00020	AT4G17260		Lactate/malate dehydrogenase family protein	0	0	0	0	6	0	0	2	4	2	1	2	1	6	4	2	2	GO:0003674,GO:0003824,GO:0004457,GO:0004459,GO:0005575,GO:0005737,GO:0006082,GO:0008150,GO:0008152,GO:0009987,GO:0016491,GO:0016614,GO:0016616,GO:0019752,GO:0043436,GO:0044237,GO:0044281,GO:0044424,GO:0044464,GO:0044699,GO:0044710,GO:0044763,GO:0071704
HstV1f_c00090_00030	AT5G04670		Enhancer of polycomb-like transcription factor protein	202	571	381	649	659	797	2219	1833	2179	1148	1439	2111	2068	2153	1385	1586	1624
HstV1f_c00090_00040	AT1G23740	AOR	Oxidoreductase, zinc-binding dehydrogenase family protein	244	465	284	549	202	457	820	746	714	751	763	732	747	822	728	566	741	GO:0003674,GO:0003824,GO:0005488,GO:0005575,GO:0008270,GO:0009507,GO:0009536,GO:0016491,GO:0016627,GO:0016628,GO:0043167,GO:0043169,GO:0043226,GO:0043227,GO:0043229,GO:0043231,GO:0044424,GO:0044444,GO:0044464,GO:0046872,GO:0046914,GO:0102978
HstV1f_c00090_00050	AT1G73970		obscurin-like protein	129	330	200	308	343	257	705	528	599	503	716	595	430	598	539	510	764
HstV1f_c00090_00060	AT4G21865			0	0	0	0	1	1	0	0	0	0	0	0	0	0	0	0	0
HstV1f_c00090_00070	AT4G05400		copper ion binding protein	31	221	152	88	146	86	86	70	87	108	128	60	88	66	80	97	121
HstV1f_c00090_00080	AT4G19230	CYP707A1	cytochrome P450, family 707, subfamily A, polypeptide 1	1	23	4	8	213	12	29	16	12	85	5	24	69	19	6	2	6	GO:0003674,GO:0003824,GO:0004497,GO:0005488,GO:0005506,GO:0005575,GO:0006066,GO:0006082,GO:0006629,GO:0006714,GO:0006720,GO:0006721,GO:0008150,GO:0008152,GO:0008202,GO:0008300,GO:0009056,GO:0009687,GO:0009987,GO:0010295,GO:0016020,GO:0016042,GO:0016054,GO:0016107,GO:0016115,GO:0016125,GO:0016491,GO:0016705,GO:0016709,GO:0019752,GO:0020037,GO:0032787,GO:0043167,GO:0043169,GO:0043288,GO:0043290,GO:0043436,GO:0044237,GO:0044238,GO:0044242,GO:0044248,GO:0044255,GO:0044281,GO:0044282,GO:0044699,GO:0044710,GO:0044712,GO:0044763,GO:0046164,GO:0046345,GO:0046395,GO:0046872,GO:0046906,GO:0046914,GO:0071704,GO:0072329,GO:0097159,GO:1901360,GO:1901363,GO:1901575,GO:1901615,GO:1901616,GO:1902644
HstV1f_c00090_00090	AT2G32440	KAO2	ent-kaurenoic acid hydroxylase 2	42	147	107	61	117	122	72	118	132	100	55	318	146	122	91	125	114	GO:0000902,GO:0000904,GO:0003006,GO:0003674,GO:0003824,GO:0004497,GO:0005488,GO:0005506,GO:0005575,GO:0005783,GO:0005789,GO:0006082,GO:0006629,GO:0006694,GO:0006720,GO:0006721,GO:0008150,GO:0008152,GO:0008202,GO:0008299,GO:0008610,GO:0009058,GO:0009653,GO:0009685,GO:0009686,GO:0009826,GO:0009846,GO:0009860,GO:0009932,GO:0009987,GO:0010268,GO:0010817,GO:0016020,GO:0016043,GO:0016049,GO:0016053,GO:0016101,GO:0016102,GO:0016114,GO:0016125,GO:0016128,GO:0016129,GO:0016131,GO:0016132,GO:0016491,GO:0016705,GO:0016709,GO:0019752,GO:0020037,GO:0022414,GO:0032501,GO:0032502,GO:0032989,GO:0040007,GO:0042445,GO:0042446,GO:0042592,GO:0043167,GO:0043169,GO:0043226,GO:0043227,GO:0043229,GO:0043231,GO:0043436,GO:0044237,GO:0044238,GO:0044249,GO:0044255,GO:0044281,GO:0044283,GO:0044422,GO:0044424,GO:0044425,GO:0044432,GO:0044444,GO:0044446,GO:0044464,GO:0044699,GO:0044702,GO:0044707,GO:0044710,GO:0044711,GO:0044763,GO:0044767,GO:0046394,GO:0046872,GO:0046906,GO:0046914,GO:0048588,GO:0048589,GO:0048869,GO:0048878,GO:0051777,GO:0055088,GO:0060560,GO:0065007,GO:0065008,GO:0071704,GO:0071840,GO:0097159,GO:1901360,GO:1901362,GO:1901363,GO:1901576,GO:1901615,GO:1901617
HstV1f_c00090_00100	AT1G32470		Single hybrid motif superfamily protein	681	8063	4697	1140	57	210	323	492	870	305	180	135	308	528	229	469	402	GO:0005575,GO:0005634,GO:0005737,GO:0005739,GO:0005829,GO:0005960,GO:0006082,GO:0006464,GO:0006520,GO:0006544,GO:0006546,GO:0006807,GO:0008150,GO:0008152,GO:0009056,GO:0009063,GO:0009069,GO:0009071,GO:0009249,GO:0009987,GO:0016054,GO:0018065,GO:0019464,GO:0019538,GO:0019752,GO:0032991,GO:0036211,GO:0043170,GO:0043226,GO:0043227,GO:0043229,GO:0043231,GO:0043412,GO:0043436,GO:0044237,GO:0044238,GO:0044248,GO:0044260,GO:0044267,GO:0044281,GO:0044282,GO:0044424,GO:0044444,GO:0044464,GO:0044699,GO:0044710,GO:0044712,GO:0044763,GO:0046395,GO:0071704,GO:1901564,GO:1901565,GO:1901575,GO:1901605,GO:1901606,GO:1902494,GO:1990204
HstV1f_c00090_00110	AT5G58220	TTL	transthyretin-like protein	355	1814	1253	988	1162	1550	1243	1008	1113	1042	1153	1088	804	1000	1103	1185	960	GO:0000255,GO:0001558,GO:0001560,GO:0003674,GO:0003824,GO:0005488,GO:0005515,GO:0005575,GO:0005777,GO:0005829,GO:0006082,GO:0006139,GO:0006144,GO:0006725,GO:0006807,GO:0007165,GO:0008150,GO:0008152,GO:0009056,GO:0009058,GO:0009112,GO:0009742,GO:0009755,GO:0009987,GO:0016787,GO:0016810,GO:0016812,GO:0016829,GO:0016830,GO:0016831,GO:0018130,GO:0019428,GO:0019439,GO:0019628,GO:0019897,GO:0019898,GO:0031234,GO:0033971,GO:0034641,GO:0040008,GO:0042579,GO:0042802,GO:0043226,GO:0043227,GO:0043229,GO:0043231,GO:0043401,GO:0043603,GO:0043604,GO:0044237,GO:0044238,GO:0044248,GO:0044249,GO:0044270,GO:0044271,GO:0044281,GO:0044282,GO:0044424,GO:0044425,GO:0044444,GO:0044459,GO:0044464,GO:0044699,GO:0044710,GO:0044712,GO:0044763,GO:0046415,GO:0046483,GO:0046700,GO:0050789,GO:0050794,GO:0051128,GO:0051997,GO:0055086,GO:0065007,GO:0071704,GO:0072521,GO:0072523,GO:1901360,GO:1901361,GO:1901362,GO:1901564,GO:1901565,GO:1901566,GO:1901575,GO:1901576
HstV1f_c00092_00010	AT2G29760	OTP81	Tetratricopeptide repeat (TPR)-like superfamily protein	7	32	42	6	16	13	24	25	44	23	14	17	18	27	14	33	29	GO:0003674,GO:0003676,GO:0003723,GO:0003729,GO:0005488,GO:0005575,GO:0006139,GO:0006396,GO:0006725,GO:0006807,GO:0008150,GO:0008152,GO:0008270,GO:0009451,GO:0009507,GO:0009536,GO:0009987,GO:0016070,GO:0031425,GO:0034641,GO:0043167,GO:0043169,GO:0043170,GO:0043226,GO:0043227,GO:0043229,GO:0043231,GO:0043412,GO:0044237,GO:0044238,GO:0044260,GO:0044424,GO:0044444,GO:0044464,GO:0046483,GO:0046872,GO:0046914,GO:0071704,GO:0090304,GO:0097159,GO:1901360,GO:1901363
HstV1f_c00092_00020	AT1G07705		NOT2 / NOT3 / NOT5 family	151	682	448	547	536	469	1172	821	1148	847	1021	939	869	935	1014	1088	1086	GO:0005575,GO:0005634,GO:0006139,GO:0006259,GO:0006355,GO:0006725,GO:0006807,GO:0008150,GO:0008152,GO:0009889,GO:0009987,GO:0010468,GO:0010556,GO:0015074,GO:0019219,GO:0019222,GO:0030015,GO:0031323,GO:0031326,GO:0032991,GO:0034641,GO:0043170,GO:0043226,GO:0043227,GO:0043229,GO:0043231,GO:0043234,GO:0044237,GO:0044238,GO:0044260,GO:0044424,GO:0044464,GO:0046483,GO:0050789,GO:0050794,GO:0051171,GO:0051252,GO:0060255,GO:0065007,GO:0071704,GO:0080090,GO:0090304,GO:1901360,GO:1903506,GO:2000112,GO:2001141
HstV1f_c00092_00030	AT2G32120	HSP70T-2	heat-shock protein 70T-2	1	6	15	5	5	6	7	19	7	3	2	7	2	12	6	7	17
HstV1f_c00092_00040	AT1G21170	SEC5B	Exocyst complex component SEC5	2	0	3	0	2	2	2	0	3	0	2	0	0	0	0	0	0
HstV1f_c00092_00050				0	0	0	0	2	0	6	20	6	1	3	0	3	1	0	2	0	GO:0003674,GO:0005575,GO:0005829,GO:0007165,GO:0008047,GO:0008150,GO:0009987,GO:0019207,GO:0019209,GO:0019887,GO:0030234,GO:0030295,GO:0035556,GO:0043539,GO:0044424,GO:0044444,GO:0044464,GO:0050789,GO:0050794,GO:0065007,GO:0098772
HstV1f_c00092_00060	AT5G55970		RING/U-box superfamily protein	0	0	0	0	0	1	2	0	1	0	1	0	2	0	0	2	0
HstV1f_c00093_00010	AT3G42660		transducin family protein / WD-40 repeat family protein	0	17	29	0	21	3	6	3	33	1	5	9	7	2	1	6	0	GO:0000278,GO:0003674,GO:0003682,GO:0005488,GO:0005515,GO:0005575,GO:0005634,GO:0005657,GO:0006139,GO:0006259,GO:0006260,GO:0006261,GO:0006281,GO:0006725,GO:0006807,GO:0006950,GO:0006974,GO:0007049,GO:0008150,GO:0008152,GO:0009058,GO:0009059,GO:0009719,GO:0009725,GO:0009733,GO:0009893,GO:0009987,GO:0010033,GO:0010604,GO:0010638,GO:0019222,GO:0031056,GO:0031058,GO:0031060,GO:0031062,GO:0031323,GO:0031325,GO:0031399,GO:0031401,GO:0032268,GO:0032270,GO:0033043,GO:0033044,GO:0033554,GO:0034641,GO:0034645,GO:0042221,GO:0043170,GO:0043226,GO:0043227,GO:0043229,GO:0043231,GO:0043596,GO:0044237,GO:0044238,GO:0044249,GO:0044260,GO:0044422,GO:0044424,GO:0044427,GO:0044428,GO:0044446,GO:0044454,GO:0044464,GO:0044699,GO:0044763,GO:0046483,GO:0048518,GO:0048522,GO:0050789,GO:0050794,GO:0050896,GO:0051128,GO:0051130,GO:0051171,GO:0051173,GO:0051246,GO:0051247,GO:0051716,GO:0060255,GO:0061085,GO:0061087,GO:0065007,GO:0071704,GO:0080090,GO:0090304,GO:1901360,GO:1901576,GO:1902275,GO:1905269,GO:2001252
HstV1f_c00093_00020	AT5G08139		RING/U-box superfamily protein	28	60	88	79	135	109	105	65	126	115	131	68	65	99	74	94	93	GO:0000902,GO:0000904,GO:0003006,GO:0003674,GO:0003824,GO:0004842,GO:0005488,GO:0005575,GO:0005737,GO:0006464,GO:0006807,GO:0008150,GO:0008152,GO:0009653,GO:0009826,GO:0009987,GO:0016043,GO:0016049,GO:0016567,GO:0016740,GO:0019538,GO:0019787,GO:0022412,GO:0022414,GO:0032446,GO:0032502,GO:0032989,GO:0036211,GO:0040007,GO:0043167,GO:0043169,GO:0043170,GO:0043412,GO:0044237,GO:0044238,GO:0044260,GO:0044267,GO:0044424,GO:0044464,GO:0044699,GO:0044702,GO:0044763,GO:0044767,GO:0046872,GO:0048589,GO:0048869,GO:0060560,GO:0061630,GO:0061659,GO:0070647,GO:0071704,GO:0071840,GO:0090378,GO:1901564
HstV1f_c00093_00030	AT4G22280		F-box/RNI-like superfamily protein	27	52	43	18	54	58	99	91	118	188	197	30	96	139	112	188	164
HstV1f_c00093_00040	AT3G30530	bZIP42	basic leucine-zipper 42	7	6	13	4	26	49	22	19	20	25	67	18	10	27	26	45	34	GO:0001071,GO:0003674,GO:0003676,GO:0003677,GO:0003700,GO:0005488,GO:0005515,GO:0005575,GO:0005634,GO:0006355,GO:0008150,GO:0009889,GO:0010468,GO:0010556,GO:0019219,GO:0019222,GO:0031323,GO:0031326,GO:0042802,GO:0042803,GO:0043226,GO:0043227,GO:0043229,GO:0043231,GO:0044424,GO:0044464,GO:0046983,GO:0050789,GO:0050794,GO:0051171,GO:0051252,GO:0060255,GO:0065007,GO:0080090,GO:0097159,GO:1901363,GO:1903506,GO:2000112,GO:2001141
HstV1f_c00093_00050	AT5G46740	UBP21	ubiquitin-specific protease 21	0	0	0	0	3	0	0	0	0	0	0	0	0	0	0	0	0	GO:0002376,GO:0002682,GO:0002683,GO:0002697,GO:0002698,GO:0002700,GO:0002701,GO:0002759,GO:0002784,GO:0002785,GO:0002831,GO:0002832,GO:0002920,GO:0002921,GO:0003674,GO:0003824,GO:0004843,GO:0005488,GO:0005515,GO:0005575,GO:0005737,GO:0006464,GO:0006508,GO:0006511,GO:0006807,GO:0006950,GO:0006952,GO:0006955,GO:0007563,GO:0008150,GO:0008152,GO:0008233,GO:0008234,GO:0008348,GO:0009056,GO:0009057,GO:0009893,GO:0009894,GO:0009896,GO:0009966,GO:0009968,GO:0009987,GO:0010604,GO:0010646,GO:0010648,GO:0010959,GO:0016579,GO:0016787,GO:0019222,GO:0019538,GO:0019783,GO:0019941,GO:0023051,GO:0023057,GO:0030162,GO:0031323,GO:0031325,GO:0031329,GO:0031331,GO:0031347,GO:0031348,GO:0032101,GO:0032102,GO:0032268,GO:0032270,GO:0032403,GO:0032879,GO:0036211,GO:0036459,GO:0042176,GO:0043167,GO:0043169,GO:0043170,GO:0043269,GO:0043271,GO:0043412,GO:0043632,GO:0043900,GO:0043901,GO:0044237,GO:0044238,GO:0044248,GO:0044260,GO:0044265,GO:0044267,GO:0044424,GO:0044464,GO:0044877,GO:0045087,GO:0045732,GO:0045805,GO:0045862,GO:0046872,GO:0048518,GO:0048519,GO:0048522,GO:0048523,GO:0048583,GO:0048585,GO:0050776,GO:0050777,GO:0050789,GO:0050793,GO:0050794,GO:0050896,GO:0051049,GO:0051051,GO:0051094,GO:0051171,GO:0051173,GO:0051239,GO:0051240,GO:0051246,GO:0051247,GO:0051603,GO:0051924,GO:0051926,GO:0060255,GO:0061058,GO:0061060,GO:0061136,GO:0065007,GO:0070011,GO:0070628,GO:0070646,GO:0070647,GO:0071108,GO:0071704,GO:0080090,GO:0080134,GO:0101005,GO:1900424,GO:1900425,GO:1901564,GO:1901575,GO:1901800,GO:1903050,GO:1903052,GO:1903362,GO:1903364,GO:1990380,GO:2000026
HstV1f_c00093_00060	AT1G26220		Acyl-CoA N-acyltransferases (NAT) superfamily protein	53	301	185	142	40	56	153	149	217	168	209	173	141	257	134	125	194	GO:0003674,GO:0003824,GO:0004059,GO:0005575,GO:0005737,GO:0006725,GO:0006807,GO:0008080,GO:0008150,GO:0008152,GO:0009058,GO:0009507,GO:0009536,GO:0009987,GO:0010817,GO:0016407,GO:0016410,GO:0016740,GO:0016746,GO:0016747,GO:0018130,GO:0019438,GO:0030186,GO:0030187,GO:0034641,GO:0034754,GO:0042430,GO:0042435,GO:0042445,GO:0042446,GO:0043226,GO:0043227,GO:0043229,GO:0043231,GO:0043603,GO:0043604,GO:0044237,GO:0044249,GO:0044271,GO:0044424,GO:0044444,GO:0044464,GO:0046483,GO:0065007,GO:0065008,GO:0071704,GO:1901360,GO:1901362,GO:1901564,GO:1901566,GO:1901576
HstV1f_c00093_00070	AT2G24762	GDU4	glutamine dumper 4	5	21	23	9	42	50	45	29	16	34	30	83	45	71	32	65	31	GO:0005575,GO:0006810,GO:0006811,GO:0006820,GO:0006865,GO:0008150,GO:0015711,GO:0015849,GO:0016020,GO:0032879,GO:0032890,GO:0043269,GO:0044070,GO:0044699,GO:0044765,GO:0046942,GO:0050789,GO:0051049,GO:0051179,GO:0051234,GO:0051952,GO:0051955,GO:0065007,GO:0071702,GO:0071705,GO:0080143,GO:1902578
HstV1f_c00093_00080	AT2G20240	TRM17	GPI-anchored adhesin-like protein, putative (DUF3741)	0	0	0	0	1	0	1	0	1	0	0	0	2	0	0	0	0
HstV1f_c00093_00090	AT5G16000	NIK1	NSP-interacting kinase 1	141	565	240	182	410	337	275	251	329	115	166	429	394	468	138	196	236	GO:0000166,GO:0002252,GO:0002376,GO:0003674,GO:0003824,GO:0004672,GO:0004674,GO:0005488,GO:0005515,GO:0005524,GO:0005575,GO:0005654,GO:0005737,GO:0005886,GO:0006464,GO:0006468,GO:0006793,GO:0006796,GO:0006807,GO:0006950,GO:0006952,GO:0008104,GO:0008150,GO:0008152,GO:0009605,GO:0009607,GO:0009615,GO:0009987,GO:0016020,GO:0016032,GO:0016301,GO:0016310,GO:0016740,GO:0016772,GO:0016773,GO:0017076,GO:0019538,GO:0030554,GO:0032553,GO:0032555,GO:0032559,GO:0033036,GO:0033365,GO:0034504,GO:0034613,GO:0035639,GO:0036094,GO:0036211,GO:0040008,GO:0040014,GO:0040015,GO:0042802,GO:0043167,GO:0043168,GO:0043170,GO:0043207,GO:0043412,GO:0044237,GO:0044238,GO:0044260,GO:0044267,GO:0044403,GO:0044419,GO:0044422,GO:0044424,GO:0044428,GO:0044446,GO:0044464,GO:0044764,GO:0045926,GO:0046777,GO:0048519,GO:0048638,GO:0048640,GO:0050789,GO:0050793,GO:0050896,GO:0051093,GO:0051179,GO:0051239,GO:0051241,GO:0051607,GO:0051641,GO:0051704,GO:0051707,GO:0065007,GO:0070727,GO:0071704,GO:0097159,GO:0097367,GO:0098542,GO:0106310,GO:1901265,GO:1901363,GO:1901564
HstV1f_c00093_00100	AT3G13290	VCR	varicose-like protein	11	57	32	63	57	37	21	22	13	18	9	15	12	6	15	31	11	GO:0000932,GO:0003674,GO:0005488,GO:0005515,GO:0005575,GO:0006139,GO:0006396,GO:0006397,GO:0006401,GO:0006402,GO:0006725,GO:0006807,GO:0007165,GO:0007186,GO:0008150,GO:0008152,GO:0009056,GO:0009057,GO:0009892,GO:0009987,GO:0010468,GO:0010605,GO:0010629,GO:0016070,GO:0016071,GO:0019222,GO:0019439,GO:0030529,GO:0031087,GO:0032991,GO:0034641,GO:0034655,GO:0035770,GO:0036464,GO:0042802,GO:0042803,GO:0043170,GO:0043226,GO:0043228,GO:0043229,GO:0043232,GO:0044237,GO:0044238,GO:0044248,GO:0044260,GO:0044265,GO:0044270,GO:0044424,GO:0044444,GO:0044464,GO:0046483,GO:0046700,GO:0046983,GO:0048519,GO:0050789,GO:0050794,GO:0060255,GO:0065007,GO:0071704,GO:0090304,GO:0090305,GO:1901360,GO:1901361,GO:1901575,GO:1990904
HstV1f_c00093_00110	AT3G13290	VCR	varicose-like protein	43	161	85	163	235	155	198	113	149	99	166	116	135	114	99	188	132	GO:0000932,GO:0003006,GO:0003674,GO:0003676,GO:0003723,GO:0003729,GO:0005488,GO:0005515,GO:0005575,GO:0006139,GO:0006396,GO:0006397,GO:0006401,GO:0006402,GO:0006725,GO:0006807,GO:0008150,GO:0008152,GO:0009056,GO:0009057,GO:0009653,GO:0009719,GO:0009725,GO:0009733,GO:0009791,GO:0009892,GO:0009965,GO:0009987,GO:0010014,GO:0010033,GO:0010071,GO:0010072,GO:0010468,GO:0010605,GO:0010629,GO:0016070,GO:0016071,GO:0019222,GO:0019439,GO:0022414,GO:0030529,GO:0031087,GO:0032501,GO:0032502,GO:0032870,GO:0032991,GO:0034641,GO:0034655,GO:0035770,GO:0036464,GO:0042221,GO:0042802,GO:0042803,GO:0043170,GO:0043226,GO:0043228,GO:0043229,GO:0043232,GO:0044237,GO:0044238,GO:0044248,GO:0044260,GO:0044265,GO:0044270,GO:0044424,GO:0044444,GO:0044464,GO:0044699,GO:0044702,GO:0044707,GO:0044767,GO:0046483,GO:0046700,GO:0046983,GO:0048519,GO:0050789,GO:0050896,GO:0051716,GO:0060255,GO:0065007,GO:0070887,GO:0071310,GO:0071365,GO:0071495,GO:0071704,GO:0090304,GO:0090305,GO:0090421,GO:0097159,GO:1901360,GO:1901361,GO:1901363,GO:1901575,GO:1905392,GO:1990904
HstV1f_c00094_00010	AT5G11680		classical AGP protein	558	1332	907	1476	2591	2450	1591	1174	1605	1392	1691	1187	1191	1154	1188	1281	1425
HstV1f_c00094_00020	AT4G31985		Ribosomal protein L39 family protein	0	0	0	0	2	0	0	0	0	0	0	0	1	0	0	0	0	GO:0003674,GO:0003735,GO:0005198,GO:0005575,GO:0005840,GO:0006412,GO:0006518,GO:0006807,GO:0008150,GO:0008152,GO:0009058,GO:0009059,GO:0009987,GO:0019538,GO:0030529,GO:0032991,GO:0034641,GO:0034645,GO:0043043,GO:0043170,GO:0043226,GO:0043228,GO:0043229,GO:0043232,GO:0043603,GO:0043604,GO:0044237,GO:0044238,GO:0044249,GO:0044260,GO:0044267,GO:0044271,GO:0044424,GO:0044444,GO:0044464,GO:0071704,GO:1901564,GO:1901566,GO:1901576,GO:1990904
HstV1f_c00094_00030	AT3G22142		Bifunctional inhibitor/lipid-transfer protein/seed storage 2S albumin superfamily protein	0	7	0	0	0	2	0	0	2	0	0	0	0	0	0	0	0
HstV1f_c00094_00040	AT5G21280		hydroxyproline-rich glycoprotein family protein	1	6	0	0	1	20	16	0	1	0	0	0	0	0	0	0	0
HstV1f_c00095_00010	AT5G25220	KNAT3	homeobox protein knotted-1-like 3	18	17	13	48	62	166	388	192	396	288	274	169	275	235	294	73	342	GO:0000975,GO:0000976,GO:0000977,GO:0000978,GO:0000981,GO:0000987,GO:0001012,GO:0001067,GO:0001071,GO:0001159,GO:0003674,GO:0003676,GO:0003677,GO:0003690,GO:0003700,GO:0005488,GO:0005575,GO:0005634,GO:0005829,GO:0006355,GO:0006357,GO:0008150,GO:0009314,GO:0009416,GO:0009593,GO:0009628,GO:0009719,GO:0009720,GO:0009722,GO:0009725,GO:0009726,GO:0009735,GO:0009889,GO:0009987,GO:0010033,GO:0010468,GO:0010556,GO:0019219,GO:0019222,GO:0031323,GO:0031326,GO:0034097,GO:0042221,GO:0043226,GO:0043227,GO:0043229,GO:0043231,GO:0043565,GO:0044212,GO:0044424,GO:0044444,GO:0044464,GO:0050789,GO:0050794,GO:0050896,GO:0051171,GO:0051252,GO:0051606,GO:0051716,GO:0060255,GO:0065007,GO:0070887,GO:0071310,GO:0071345,GO:0080090,GO:0097159,GO:1901363,GO:1903506,GO:1990837,GO:2000112,GO:2001141
HstV1f_c00095_00020	AT3G27260	GTE8	global transcription factor group E8	0	0	0	0	0	0	0	0	0	0	0	0	0	2	0	0	0
HstV1f_c00095_00030	AT2G41590		Ta11-like non-LTR retrotransposon	0	1	1	2	7	9	2	2	7	6	4	4	0	10	1	4	3
HstV1f_c00095_00040	AT2G01735	RIE1	RING-finger protein for embryosi	525	250	118	631	64	378	225	171	228	112	287	89	213	73	258	190	74
HstV1f_c00095_00050	AT5G11070			38	10	29	40	216	47	239	203	167	138	278	296	191	209	162	168	152
HstV1f_c00095_00060	AT2G15580		RING/U-box superfamily protein	40	235	243	88	75	184	69	109	122	77	77	57	76	52	92	109	133	GO:0001101,GO:0003674,GO:0003824,GO:0005488,GO:0005575,GO:0006066,GO:0006082,GO:0006464,GO:0006629,GO:0006714,GO:0006720,GO:0006721,GO:0006807,GO:0006950,GO:0006970,GO:0008150,GO:0008152,GO:0008299,GO:0008610,GO:0009058,GO:0009628,GO:0009651,GO:0009687,GO:0009688,GO:0009719,GO:0009725,GO:0009739,GO:0009987,GO:0010033,GO:0016020,GO:0016053,GO:0016106,GO:0016114,GO:0016567,GO:0016740,GO:0019538,GO:0019752,GO:0032446,GO:0032787,GO:0033993,GO:0036211,GO:0042221,GO:0043167,GO:0043169,GO:0043170,GO:0043288,GO:0043289,GO:0043412,GO:0043436,GO:0044237,GO:0044238,GO:0044249,GO:0044255,GO:0044260,GO:0044267,GO:0044281,GO:0044283,GO:0044699,GO:0044710,GO:0044711,GO:0044763,GO:0046165,GO:0046394,GO:0046872,GO:0050896,GO:0070647,GO:0071704,GO:0072330,GO:1901564,GO:1901576,GO:1901615,GO:1901617,GO:1901700,GO:1902644,GO:1902645
HstV1f_c00095_00070	AT5G20280	SPS1F	sucrose phosphate synthase 1F	2	40	25	0	15	3	1	2	0	3	7	2	0	3	5	2	6
HstV1f_c00095_00080	AT3G61740	SDG14	SET domain protein 14	0	2	3	0	4	3	1	1	3	0	2	0	5	4	2	10	3	GO:0001775,GO:0001894,GO:0002252,GO:0002263,GO:0002285,GO:0002286,GO:0002287,GO:0002292,GO:0002293,GO:0002294,GO:0002366,GO:0002376,GO:0002521,GO:0003002,GO:0003008,GO:0003674,GO:0003676,GO:0003677,GO:0003682,GO:0003824,GO:0005488,GO:0005515,GO:0005575,GO:0005634,GO:0005654,GO:0005829,GO:0006139,GO:0006259,GO:0006304,GO:0006305,GO:0006306,GO:0006325,GO:0006355,GO:0006357,GO:0006464,GO:0006479,GO:0006725,GO:0006807,GO:0007389,GO:0007610,GO:0007611,GO:0007612,GO:0007623,GO:0007632,GO:0008150,GO:0008152,GO:0008168,GO:0008170,GO:0008213,GO:0008270,GO:0008276,GO:0008283,GO:0008285,GO:0008306,GO:0008542,GO:0008757,GO:0009314,GO:0009416,GO:0009628,GO:0009791,GO:0009889,GO:0009891,GO:0009892,GO:0009893,GO:0009952,GO:0009987,GO:0010035,GO:0010038,GO:0010468,GO:0010556,GO:0010557,GO:0010604,GO:0010605,GO:0010628,GO:0010646,GO:0016043,GO:0016278,GO:0016279,GO:0016569,GO:0016570,GO:0016571,GO:0016740,GO:0016741,GO:0018022,GO:0018023,GO:0018024,GO:0018026,GO:0018027,GO:0018193,GO:0018205,GO:0019219,GO:0019222,GO:0019538,GO:0022607,GO:0023051,GO:0030097,GO:0030098,GO:0030154,GO:0030217,GO:0031323,GO:0031324,GO:0031325,GO:0031326,GO:0031328,GO:0032259,GO:0032409,GO:0032411,GO:0032501,GO:0032502,GO:0032879,GO:0032922,GO:0032991,GO:0034641,GO:0034708,GO:0034968,GO:0035097,GO:0035162,GO:0035640,GO:0035710,GO:0035864,GO:0036211,GO:0040029,GO:0042054,GO:0042093,GO:0042110,GO:0042127,GO:0042221,GO:0042391,GO:0042393,GO:0042592,GO:0042800,GO:0042802,GO:0042803,GO:0043167,GO:0043169,GO:0043170,GO:0043226,GO:0043227,GO:0043229,GO:0043231,GO:0043367,GO:0043412,GO:0043414,GO:0043565,GO:0043933,GO:0044030,GO:0044093,GO:0044237,GO:0044238,GO:0044260,GO:0044267,GO:0044422,GO:0044424,GO:0044428,GO:0044444,GO:0044446,GO:0044451,GO:0044464,GO:0044648,GO:0044665,GO:0044699,GO:0044707,GO:0044708,GO:0044728,GO:0044763,GO:0044767,GO:0045064,GO:0045321,GO:0045322,GO:0045815,GO:0045893,GO:0045934,GO:0045935,GO:0045944,GO:0046483,GO:0046631,GO:0046632,GO:0046649,GO:0046872,GO:0046914,GO:0046983,GO:0048144,GO:0048145,GO:0048147,GO:0048167,GO:0048168,GO:0048172,GO:0048511,GO:0048513,GO:0048518,GO:0048519,GO:0048522,GO:0048523,GO:0048534,GO:0048536,GO:0048568,GO:0048856,GO:0048869,GO:0048872,GO:0048873,GO:0050789,GO:0050794,GO:0050804,GO:0050877,GO:0050890,GO:0050896,GO:0051049,GO:0051050,GO:0051052,GO:0051053,GO:0051171,GO:0051172,GO:0051173,GO:0051252,GO:0051254,GO:0051568,GO:0051899,GO:0060216,GO:0060249,GO:0060255,GO:0065003,GO:0065007,GO:0065008,GO:0065009,GO:0070577,GO:0071339,GO:0071704,GO:0071840,GO:0080090,GO:0080182,GO:0090304,GO:0097159,GO:0097692,GO:0106363,GO:0140945,GO:1901360,GO:1901363,GO:1901564,GO:1902494,GO:1902680,GO:1903506,GO:1903508,GO:1905642,GO:1990234,GO:2000112,GO:2001141
HstV1f_c00095_00090	AT2G31650	ATX1	homologue of trithorax	0	0	0	0	3	2	1	2	1	0	0	0	0	1	0	8	1	GO:0003674,GO:0005488,GO:0005575,GO:0005634,GO:0006355,GO:0006357,GO:0008150,GO:0009889,GO:0009987,GO:0010468,GO:0010556,GO:0019219,GO:0019222,GO:0031323,GO:0031326,GO:0032502,GO:0042051,GO:0042461,GO:0042462,GO:0043167,GO:0043169,GO:0043226,GO:0043227,GO:0043229,GO:0043231,GO:0044424,GO:0044464,GO:0044699,GO:0044763,GO:0044767,GO:0046872,GO:0048468,GO:0048666,GO:0048856,GO:0048869,GO:0050789,GO:0050794,GO:0051171,GO:0051252,GO:0060255,GO:0065007,GO:0080090,GO:1903506,GO:2000112,GO:2001141
HstV1f_c00095_00100	AT5G20610		EEIG1/EHBP1 protein amino-terminal domain protein	1	1	0	1	8	0	6	13	4	3	3	3	4	0	1	7	0
HstV1f_c00095_00110	AT5G09580		heat shock protein	0	1	0	1	10	6	0	3	3	12	10	5	1	1	3	7	2
HstV1f_c00095_00120	AT4G28910	NINJA	Putative interactor of JAZ	1	0	0	0	7	0	0	1	1	0	0	0	1	0	0	0	2
HstV1f_c00095_00130	AT4G21530	APC4	Transducin/WD40 repeat-like superfamily protein	6	38	39	8	19	23	73	59	80	59	46	82	86	81	50	192	90	GO:0000151,GO:0000152,GO:0000209,GO:0003006,GO:0005575,GO:0005634,GO:0005680,GO:0006464,GO:0006508,GO:0006511,GO:0006807,GO:0007049,GO:0007088,GO:0007275,GO:0007346,GO:0008150,GO:0008152,GO:0009056,GO:0009057,GO:0009790,GO:0009793,GO:0009987,GO:0010498,GO:0010564,GO:0010965,GO:0016567,GO:0019538,GO:0019941,GO:0022414,GO:0030071,GO:0030163,GO:0031145,GO:0031461,GO:0032446,GO:0032501,GO:0032502,GO:0032991,GO:0033043,GO:0033044,GO:0033045,GO:0033047,GO:0034399,GO:0036211,GO:0043161,GO:0043170,GO:0043226,GO:0043227,GO:0043229,GO:0043231,GO:0043412,GO:0043632,GO:0044237,GO:0044238,GO:0044248,GO:0044260,GO:0044265,GO:0044267,GO:0044422,GO:0044424,GO:0044428,GO:0044446,GO:0044464,GO:0044699,GO:0044702,GO:0044707,GO:0044763,GO:0044767,GO:0048481,GO:0048856,GO:0050789,GO:0050794,GO:0051128,GO:0051301,GO:0051603,GO:0051726,GO:0051783,GO:0051983,GO:0065007,GO:0070647,GO:0070979,GO:0071704,GO:0099402,GO:1901564,GO:1901565,GO:1901575,GO:1901987,GO:1901990,GO:1902099,GO:1902494,GO:1905818,GO:1990234
HstV1f_c00095_00140	AT4G33350	Tic22-IV	Tic22-like family protein	139	849	666	452	482	552	559	566	633	515	702	504	461	492	577	616	529	GO:0005575,GO:0005886,GO:0006810,GO:0008104,GO:0008150,GO:0009507,GO:0009526,GO:0009529,GO:0009536,GO:0009941,GO:0015031,GO:0015833,GO:0016020,GO:0031967,GO:0031970,GO:0031972,GO:0031974,GO:0031975,GO:0033036,GO:0042886,GO:0043226,GO:0043227,GO:0043229,GO:0043231,GO:0043233,GO:0044422,GO:0044424,GO:0044434,GO:0044435,GO:0044444,GO:0044446,GO:0044464,GO:0045184,GO:0051179,GO:0051234,GO:0070013,GO:0071702,GO:0071705
HstV1f_c00096_00010	AT3G22320	NRPB5	Eukaryotic rpb5 RNA polymerase subunit family protein	175	457	477	405	638	652	773	579	662	512	543	636	588	577	673	859	843	GO:0000418,GO:0000428,GO:0003674,GO:0003676,GO:0003677,GO:0003824,GO:0003899,GO:0005488,GO:0005575,GO:0005665,GO:0005666,GO:0005736,GO:0006139,GO:0006351,GO:0006725,GO:0006807,GO:0008150,GO:0008152,GO:0009058,GO:0009059,GO:0009987,GO:0016070,GO:0016740,GO:0016772,GO:0016779,GO:0018130,GO:0019438,GO:0030880,GO:0032774,GO:0032991,GO:0034062,GO:0034641,GO:0034645,GO:0034654,GO:0043170,GO:0044237,GO:0044238,GO:0044249,GO:0044260,GO:0044271,GO:0044422,GO:0044424,GO:0044428,GO:0044446,GO:0044451,GO:0044452,GO:0044464,GO:0046483,GO:0055029,GO:0061695,GO:0071704,GO:0090304,GO:0097159,GO:0097659,GO:0097747,GO:1901360,GO:1901362,GO:1901363,GO:1901576,GO:1902494,GO:1990234
HstV1f_c00096_00020	AT5G12260		transferring glycosyl group transferase	31	388	238	109	40	79	65	88	146	58	108	76	91	85	103	91	119
HstV1f_c00096_00030	AT3G09270	GSTU8	glutathione S-transferase TAU 8	0	45	19	1	17	32	11	1	42	4	6	1	0	0	14	26	0	GO:0003674,GO:0003824,GO:0004364,GO:0005575,GO:0005737,GO:0006518,GO:0006575,GO:0006749,GO:0006790,GO:0006807,GO:0006950,GO:0006952,GO:0008150,GO:0008152,GO:0009987,GO:0016740,GO:0016765,GO:0034641,GO:0042221,GO:0043603,GO:0044237,GO:0044424,GO:0044464,GO:0050896,GO:0071704,GO:1901564
HstV1f_c00096_00040	AT5G40660		ATP12 protein-like protein	14	100	113	49	34	89	78	93	99	97	101	80	67	82	108	95	113	GO:0006461,GO:0008150,GO:0009987,GO:0016043,GO:0022607,GO:0034622,GO:0043461,GO:0043623,GO:0043933,GO:0065003,GO:0070071,GO:0071822,GO:0071840
HstV1f_c00096_00050	AT5G05090		Homeodomain-like superfamily protein	0	12	9	0	15	3	13	8	10	4	7	11	15	11	8	16	15	GO:0001071,GO:0003674,GO:0003676,GO:0003677,GO:0003700,GO:0005488,GO:0005575,GO:0005634,GO:0006355,GO:0006950,GO:0008150,GO:0009266,GO:0009409,GO:0009628,GO:0009889,GO:0010468,GO:0010556,GO:0019219,GO:0019222,GO:0031323,GO:0031326,GO:0043226,GO:0043227,GO:0043229,GO:0043231,GO:0044424,GO:0044464,GO:0050789,GO:0050794,GO:0050896,GO:0051171,GO:0051252,GO:0060255,GO:0065007,GO:0080090,GO:0097159,GO:1901363,GO:1903506,GO:2000112,GO:2001141
HstV1f_c00097_00010	AT5G44620	CYP706A3	cytochrome P450, family 706, subfamily A, polypeptide 3	10	57	25	5	11	4	27	16	30	47	38	37	41	22	67	59	56
HstV1f_c00097_00020	AT4G33390		WEAK CHLOROPLAST MOVEMENT UNDER BLUE LIGHT-like protein (DUF827)	2	43	30	35	16	15	82	72	34	118	79	106	156	108	299	166	204	GO:0005575,GO:0005777,GO:0005829,GO:0006996,GO:0008150,GO:0009657,GO:0009658,GO:0009902,GO:0009903,GO:0009904,GO:0009987,GO:0016043,GO:0019750,GO:0042579,GO:0043226,GO:0043227,GO:0043229,GO:0043231,GO:0044424,GO:0044444,GO:0044464,GO:0051179,GO:0051234,GO:0051640,GO:0051641,GO:0051644,GO:0051649,GO:0051656,GO:0051667,GO:0071840
HstV1f_c00097_00030	AT4G33390		WEAK CHLOROPLAST MOVEMENT UNDER BLUE LIGHT-like protein (DUF827)	0	0	0	0	8	3	0	4	1	4	1	1	3	0	4	8	3	GO:0005575,GO:0005777,GO:0005829,GO:0006996,GO:0008150,GO:0009657,GO:0009658,GO:0009902,GO:0009903,GO:0009904,GO:0009987,GO:0016043,GO:0019750,GO:0042579,GO:0043226,GO:0043227,GO:0043229,GO:0043231,GO:0044424,GO:0044444,GO:0044464,GO:0051179,GO:0051234,GO:0051640,GO:0051641,GO:0051644,GO:0051649,GO:0051656,GO:0051667,GO:0071840
HstV1f_c00097_00040	AT4G34419			7	118	117	20	8	24	22	49	113	35	19	11	35	28	29	54	20
HstV1f_c00097_00050	AT3G63470	scpl40	serine carboxypeptidase-like 40	14	409	110	12	8	1	3	7	7	2	2	2	2	11	3	1	0	GO:0003674,GO:0003824,GO:0004180,GO:0004185,GO:0005575,GO:0005576,GO:0005615,GO:0006508,GO:0006807,GO:0008150,GO:0008152,GO:0008233,GO:0008236,GO:0008238,GO:0009605,GO:0009607,GO:0009608,GO:0009610,GO:0009620,GO:0016787,GO:0017171,GO:0019538,GO:0036377,GO:0043170,GO:0043207,GO:0044238,GO:0044403,GO:0044419,GO:0044421,GO:0048046,GO:0050896,GO:0051704,GO:0051707,GO:0070008,GO:0070011,GO:0071704,GO:0085030,GO:1901564
HstV1f_c00097_00060	AT4G11160		Translation initiation factor 2, small GTP-binding protein	74	464	316	185	204	344	257	187	262	201	216	241	332	238	323	249	267	GO:0000166,GO:0001882,GO:0001883,GO:0003674,GO:0003676,GO:0003723,GO:0003743,GO:0003824,GO:0003924,GO:0005488,GO:0005525,GO:0005575,GO:0005737,GO:0008135,GO:0016462,GO:0016787,GO:0016817,GO:0016818,GO:0017076,GO:0017111,GO:0019001,GO:0032549,GO:0032550,GO:0032553,GO:0032555,GO:0032561,GO:0035639,GO:0036094,GO:0043167,GO:0043168,GO:0044424,GO:0044464,GO:0097159,GO:0097216,GO:0097367,GO:1901265,GO:1901363
HstV1f_c00097_00070	AT4G37050	PLP4	PATATIN-like protein 4	0	0	0	1	1	15	0	1	2	0	1	0	0	1	0	1	0	GO:0001101,GO:0003674,GO:0003824,GO:0004620,GO:0005575,GO:0005737,GO:0006629,GO:0006950,GO:0006952,GO:0008150,GO:0008152,GO:0009056,GO:0009719,GO:0009725,GO:0009737,GO:0010033,GO:0016042,GO:0016298,GO:0016787,GO:0016788,GO:0033993,GO:0042221,GO:0044238,GO:0044424,GO:0044464,GO:0044699,GO:0044710,GO:0044712,GO:0047372,GO:0050896,GO:0052689,GO:0071704,GO:0097305,GO:1901575,GO:1901700
HstV1f_c00097_00080	AT4G15093	LigB	catalytic LigB subunit of aromatic ring-opening dioxygenase family	0	0	0	0	0	0	0	2	0	0	0	0	0	0	0	0	0	GO:0003674,GO:0003824,GO:0005488,GO:0005506,GO:0005575,GO:0005737,GO:0006725,GO:0008150,GO:0008152,GO:0008198,GO:0008270,GO:0009987,GO:0016491,GO:0016701,GO:0016702,GO:0043167,GO:0043169,GO:0044237,GO:0044424,GO:0044464,GO:0046566,GO:0046872,GO:0046914,GO:0050297,GO:0051213
HstV1f_c00097_00090	AT4G37070	PLP1	Acyl transferase/acyl hydrolase/lysophospholipase superfamily protein	32	3209	1620	338	21	366	53	276	373	379	412	54	66	37	29	54	52	GO:0003674,GO:0003824,GO:0004620,GO:0005575,GO:0005737,GO:0006629,GO:0006950,GO:0006952,GO:0008150,GO:0008152,GO:0009056,GO:0009791,GO:0010311,GO:0016042,GO:0016298,GO:0016787,GO:0016788,GO:0032501,GO:0032502,GO:0044238,GO:0044424,GO:0044464,GO:0044699,GO:0044707,GO:0044710,GO:0044712,GO:0044767,GO:0047372,GO:0048646,GO:0050896,GO:0052689,GO:0071704,GO:1901575,GO:1905393
HstV1f_c00097_00100	AT1G68810		basic helix-loop-helix (bHLH) DNA-binding superfamily protein	0	0	0	0	2	1	0	0	0	0	0	0	0	0	3	3	0	GO:0001071,GO:0003674,GO:0003676,GO:0003677,GO:0003700,GO:0005488,GO:0005515,GO:0005575,GO:0005634,GO:0006355,GO:0008150,GO:0009889,GO:0010468,GO:0010556,GO:0019219,GO:0019222,GO:0031323,GO:0031326,GO:0043226,GO:0043227,GO:0043229,GO:0043231,GO:0044424,GO:0044464,GO:0046983,GO:0050789,GO:0050794,GO:0051171,GO:0051252,GO:0060255,GO:0065007,GO:0080090,GO:0097159,GO:1901363,GO:1903506,GO:2000112,GO:2001141
HstV1f_c00097_00110	AT4G33580	BCA5	beta carbonic anhydrase 5	206	931	604	1059	1847	1869	1447	800	680	882	1027	692	736	598	764	845	953	GO:0003674,GO:0003824,GO:0004089,GO:0005488,GO:0005575,GO:0008150,GO:0008270,GO:0009507,GO:0009536,GO:0015976,GO:0016829,GO:0016835,GO:0016836,GO:0043167,GO:0043169,GO:0043226,GO:0043227,GO:0043229,GO:0043231,GO:0044424,GO:0044444,GO:0044464,GO:0044699,GO:0046872,GO:0046914
HstV1f_c00097_00120	AT5G64350	FKBP12	FK506-binding protein 12	2079	5482	6684	4634	5483	7729	5009	4154	5462	4211	4824	3587	3400	4473	3880	3234	4281	GO:0003674,GO:0003755,GO:0003824,GO:0005575,GO:0005737,GO:0016853,GO:0016859,GO:0044424,GO:0044464
HstV1f_c00097_00130	AT4G24570	DIC2	dicarboxylate carrier 2	72	21	31	49	316	129	139	72	174	99	286	45	171	100	189	86	84	GO:0001666,GO:0003674,GO:0005215,GO:0005310,GO:0005342,GO:0005575,GO:0005743,GO:0006810,GO:0006811,GO:0006817,GO:0006820,GO:0006835,GO:0006839,GO:0006950,GO:0008150,GO:0008272,GO:0008509,GO:0008514,GO:0009628,GO:0009987,GO:0015075,GO:0015103,GO:0015116,GO:0015117,GO:0015131,GO:0015140,GO:0015141,GO:0015291,GO:0015297,GO:0015556,GO:0015698,GO:0015709,GO:0015711,GO:0015729,GO:0015740,GO:0015743,GO:0015744,GO:0015849,GO:0016020,GO:0019866,GO:0022804,GO:0022857,GO:0022891,GO:0022892,GO:0031090,GO:0031966,GO:0033554,GO:0034220,GO:0035435,GO:0036293,GO:0036294,GO:0042221,GO:0044422,GO:0044424,GO:0044429,GO:0044444,GO:0044446,GO:0044464,GO:0044699,GO:0044765,GO:0046942,GO:0046943,GO:0050896,GO:0051179,GO:0051234,GO:0051716,GO:0055085,GO:0070482,GO:0070887,GO:0071422,GO:0071423,GO:0071453,GO:0071456,GO:0071702,GO:0072348,GO:0098656,GO:0098660,GO:0098661,GO:1901682,GO:1902578,GO:1903825,GO:1905039
HstV1f_c00097_00140	AT4G24570	DIC2	dicarboxylate carrier 2	25	104	67	68	48	101	82	78	74	84	140	65	60	84	75	86	80	GO:0001666,GO:0003674,GO:0005215,GO:0005310,GO:0005342,GO:0005575,GO:0005743,GO:0006810,GO:0006811,GO:0006817,GO:0006820,GO:0006835,GO:0006839,GO:0006950,GO:0008150,GO:0008272,GO:0008509,GO:0008514,GO:0009628,GO:0009987,GO:0015075,GO:0015103,GO:0015116,GO:0015117,GO:0015131,GO:0015140,GO:0015141,GO:0015291,GO:0015297,GO:0015556,GO:0015698,GO:0015709,GO:0015711,GO:0015729,GO:0015740,GO:0015743,GO:0015744,GO:0015849,GO:0016020,GO:0019866,GO:0022804,GO:0022857,GO:0022891,GO:0022892,GO:0031090,GO:0031966,GO:0033554,GO:0034220,GO:0035435,GO:0036293,GO:0036294,GO:0042221,GO:0044422,GO:0044424,GO:0044429,GO:0044444,GO:0044446,GO:0044464,GO:0044699,GO:0044765,GO:0046942,GO:0046943,GO:0050896,GO:0051179,GO:0051234,GO:0051716,GO:0055085,GO:0070482,GO:0070887,GO:0071422,GO:0071423,GO:0071453,GO:0071456,GO:0071702,GO:0072348,GO:0098656,GO:0098660,GO:0098661,GO:1901682,GO:1902578,GO:1903825,GO:1905039
HstV1f_c00097_00150	AT5G49710		RING finger protein	176	501	363	607	1059	1101	499	357	638	274	355	424	319	397	268	335	318
HstV1f_c00098_00010	AT5G62190	PRH75	DEAD box RNA helicase (PRH75)	288	2139	2425	926	2304	3407	4211	4303	3121	5399	3499	4837	4883	3682	4964	5577	7139	GO:0000166,GO:0003674,GO:0003676,GO:0003723,GO:0003724,GO:0003824,GO:0004386,GO:0005488,GO:0005524,GO:0005575,GO:0005730,GO:0006139,GO:0006725,GO:0006807,GO:0008150,GO:0008152,GO:0009987,GO:0016070,GO:0016462,GO:0016787,GO:0016817,GO:0016818,GO:0016887,GO:0017076,GO:0017111,GO:0030554,GO:0032553,GO:0032555,GO:0032559,GO:0034641,GO:0035639,GO:0036094,GO:0043167,GO:0043168,GO:0043170,GO:0043226,GO:0043228,GO:0043229,GO:0043232,GO:0044237,GO:0044238,GO:0044260,GO:0044422,GO:0044424,GO:0044428,GO:0044446,GO:0044464,GO:0046483,GO:0071704,GO:0090304,GO:0097159,GO:0097367,GO:1901265,GO:1901360,GO:1901363
HstV1f_c00098_00020	AT3G56830		YCF20-like protein (DUF565)	19	57	50	20	37	58	51	51	49	97	64	56	48	56	80	73	78	GO:0005575,GO:0008150,GO:0009314,GO:0009416,GO:0009507,GO:0009536,GO:0009628,GO:0010196,GO:0016020,GO:0043226,GO:0043227,GO:0043229,GO:0043231,GO:0044424,GO:0044444,GO:0044464,GO:0050896,GO:1990066
HstV1f_c00098_00030	AT2G01610		Plant invertase/pectin methylesterase inhibitor superfamily protein	46	802	430	169	41	36	2	18	19	1	11	8	2	7	2	23	10	GO:0003674,GO:0004857,GO:0005575,GO:0005576,GO:0008150,GO:0030234,GO:0043086,GO:0044092,GO:0046910,GO:0048046,GO:0050790,GO:0065007,GO:0065009,GO:0098772
HstV1f_c00098_00040	AT3G60730		Plant invertase/pectin methylesterase inhibitor superfamily	0	0	0	0	7	4	1	0	1	0	0	0	0	2	0	0	1	GO:0000272,GO:0003674,GO:0003824,GO:0004857,GO:0005575,GO:0005576,GO:0005975,GO:0005976,GO:0008150,GO:0008152,GO:0009056,GO:0009057,GO:0009987,GO:0010393,GO:0016043,GO:0016052,GO:0016787,GO:0016788,GO:0030234,GO:0030599,GO:0042545,GO:0043170,GO:0044238,GO:0045229,GO:0045330,GO:0045488,GO:0045490,GO:0046910,GO:0052689,GO:0071554,GO:0071555,GO:0071704,GO:0071840,GO:0098772,GO:1901575
HstV1f_c00098_00050	AT3G60720	PDLP8	plasmodesmata-located protein 8	7	13	10	5	20	11	14	7	16	11	18	15	12	12	6	16	10	GO:0005575,GO:0005886,GO:0005911,GO:0009506,GO:0016020,GO:0030054,GO:0044464
HstV1f_c00098_00060	AT1G20930	CDKB2;2	cyclin-dependent kinase B2;2	0	0	0	0	1	1	0	0	0	0	1	0	1	0	0	0	0	GO:0000082,GO:0000166,GO:0000307,GO:0003674,GO:0003824,GO:0004672,GO:0004674,GO:0004693,GO:0005488,GO:0005515,GO:0005524,GO:0005575,GO:0005634,GO:0005737,GO:0005829,GO:0006464,GO:0006468,GO:0006793,GO:0006796,GO:0006807,GO:0007088,GO:0007165,GO:0007346,GO:0008150,GO:0008152,GO:0008353,GO:0009755,GO:0009934,GO:0009987,GO:0010389,GO:0010468,GO:0010564,GO:0016301,GO:0016310,GO:0016740,GO:0016772,GO:0016773,GO:0017076,GO:0019222,GO:0019538,GO:0022402,GO:0022603,GO:0030332,GO:0030554,GO:0032553,GO:0032555,GO:0032559,GO:0032991,GO:0033043,GO:0035639,GO:0036094,GO:0036211,GO:0043167,GO:0043168,GO:0043170,GO:0043226,GO:0043227,GO:0043229,GO:0043231,GO:0043234,GO:0043412,GO:0044237,GO:0044238,GO:0044260,GO:0044267,GO:0044424,GO:0044444,GO:0044464,GO:0044770,GO:0044772,GO:0044843,GO:0046777,GO:0048509,GO:0050789,GO:0050793,GO:0050794,GO:0051128,GO:0051726,GO:0051783,GO:0060255,GO:0061695,GO:0065007,GO:0071704,GO:0097159,GO:0097367,GO:0097472,GO:0106310,GO:1901265,GO:1901363,GO:1901564,GO:1901987,GO:1901990,GO:1902494,GO:1902554,GO:1902749,GO:1902911,GO:1903047,GO:1990234
HstV1f_c00098_00070	AT3G60690		SAUR-like auxin-responsive protein family	284	304	170	472	61	181	214	130	108	421	389	102	100	64	156	110	158	GO:0007165,GO:0008150,GO:0009719,GO:0009725,GO:0009733,GO:0009734,GO:0009755,GO:0009987,GO:0010033,GO:0042221,GO:0050789,GO:0050794,GO:0050896,GO:0065007
HstV1f_c00098_00080	AT4G12410		SAUR-like auxin-responsive protein family	93	146	70	61	6	7	12	53	27	20	33	41	36	21	11	5	26	GO:0008150,GO:0009719,GO:0009725,GO:0009733,GO:0010033,GO:0042221,GO:0050896
HstV1f_c00098_00090	AT2G45210	SAUR36	SAUR-like auxin-responsive protein family	59	15	38	72	24	46	50	39	33	24	53	34	57	28	52	15	42	GO:0008150,GO:0009719,GO:0009725,GO:0009733,GO:0010033,GO:0042221,GO:0050896
HstV1f_c00098_00100	AT4G12410		SAUR-like auxin-responsive protein family	7	20	5	14	2	11	36	21	38	12	47	12	34	13	28	13	22	GO:0008150,GO:0009719,GO:0009725,GO:0009733,GO:0010033,GO:0042221,GO:0050896
HstV1f_c00098_00110	AT2G45210	SAUR36	SAUR-like auxin-responsive protein family	0	49	17	1	17	0	0	3	3	4	3	0	5	0	4	0	0	GO:0005575,GO:0005634,GO:0007165,GO:0008150,GO:0009719,GO:0009725,GO:0009733,GO:0009734,GO:0009755,GO:0009987,GO:0010029,GO:0010033,GO:0042221,GO:0043226,GO:0043227,GO:0043229,GO:0043231,GO:0044424,GO:0044464,GO:0048518,GO:0048580,GO:0048831,GO:0050789,GO:0050793,GO:0050794,GO:0050896,GO:0051094,GO:0051239,GO:0051240,GO:0065007,GO:1900055,GO:1900057,GO:1900140,GO:1905623,GO:2000024,GO:2000026
HstV1f_c00098_00120	AT2G45210	SAUR36	SAUR-like auxin-responsive protein family	0	0	0	0	2	0	0	0	0	1	0	0	0	0	0	0	0	GO:0005575,GO:0005886,GO:0007165,GO:0008150,GO:0009266,GO:0009314,GO:0009416,GO:0009628,GO:0009642,GO:0009719,GO:0009725,GO:0009733,GO:0009734,GO:0009755,GO:0009987,GO:0010033,GO:0016020,GO:0042221,GO:0044464,GO:0050789,GO:0050794,GO:0050896,GO:0065007
HstV1f_c00098_00130	AT5G56090	COX15	cytochrome c oxidase 15	0	0	0	0	0	1	1	0	5	1	1	0	0	0	0	1	1	GO:0003674,GO:0003824,GO:0005575,GO:0005739,GO:0005743,GO:0006725,GO:0006778,GO:0006779,GO:0006783,GO:0006784,GO:0006807,GO:0008150,GO:0008152,GO:0009058,GO:0009987,GO:0016020,GO:0016491,GO:0016651,GO:0016653,GO:0018130,GO:0019438,GO:0019866,GO:0031090,GO:0031966,GO:0033013,GO:0033014,GO:0034641,GO:0042168,GO:0042440,GO:0043226,GO:0043227,GO:0043229,GO:0043231,GO:0044237,GO:0044249,GO:0044271,GO:0044422,GO:0044424,GO:0044429,GO:0044444,GO:0044446,GO:0044464,GO:0044699,GO:0044710,GO:0044711,GO:0044763,GO:0046148,GO:0046160,GO:0046483,GO:0051186,GO:0051188,GO:0071704,GO:1901360,GO:1901362,GO:1901564,GO:1901566,GO:1901576
HstV1f_c00098_00140	AT2G45210	SAUR36	SAUR-like auxin-responsive protein family	1842	1266	1996	640	2955	3362	35968	37853	24870	25388	18352	41701	19372	36998	9517	20186	26940	GO:0005575,GO:0005634,GO:0007165,GO:0008150,GO:0009719,GO:0009725,GO:0009733,GO:0009734,GO:0009755,GO:0009987,GO:0010029,GO:0010033,GO:0042221,GO:0043226,GO:0043227,GO:0043229,GO:0043231,GO:0044424,GO:0044464,GO:0048518,GO:0048580,GO:0048831,GO:0050789,GO:0050793,GO:0050794,GO:0050896,GO:0051094,GO:0051239,GO:0051240,GO:0065007,GO:1900055,GO:1900057,GO:1900140,GO:1905623,GO:2000024,GO:2000026
HstV1f_c00099_00010	AT4G12740		HhH-GPD base excision DNA repair family protein	0	0	3	1	8	0	3	2	1	2	0	0	0	1	1	8	0	GO:0000700,GO:0000701,GO:0000702,GO:0003674,GO:0003676,GO:0003677,GO:0003684,GO:0003690,GO:0003824,GO:0003906,GO:0004518,GO:0004519,GO:0004520,GO:0004536,GO:0005488,GO:0005575,GO:0005634,GO:0006139,GO:0006259,GO:0006281,GO:0006284,GO:0006298,GO:0006725,GO:0006807,GO:0006950,GO:0006974,GO:0008150,GO:0008152,GO:0008534,GO:0009987,GO:0016787,GO:0016788,GO:0016798,GO:0016799,GO:0016829,GO:0016835,GO:0019104,GO:0030983,GO:0032356,GO:0032357,GO:0033554,GO:0034039,GO:0034641,GO:0035485,GO:0043167,GO:0043169,GO:0043170,GO:0043226,GO:0043227,GO:0043229,GO:0043231,GO:0044237,GO:0044238,GO:0044260,GO:0044424,GO:0044464,GO:0046483,GO:0046872,GO:0050896,GO:0051536,GO:0051539,GO:0051540,GO:0051716,GO:0071704,GO:0090304,GO:0097159,GO:1901360,GO:1901363
HstV1f_c00099_00030	AT3G16470	JR1	Mannose-binding lectin superfamily protein	0	0	0	0	0	0	0	0	0	0	0	0	0	0	0	0	0
HstV1f_c00099_00020	AT3G23640	HGL1	heteroglycan glucosidase 1	0	0	0	0	0	0	0	0	0	0	0	0	0	0	0	0	1
HstV1f_c00099_00040	AT2G20830		folic acid binding / transferase	65	252	165	143	304	184	293	194	242	154	206	201	245	211	182	204	231	GO:0003674,GO:0003824,GO:0005488,GO:0005542,GO:0006810,GO:0008150,GO:0016740,GO:0019842,GO:0031406,GO:0032502,GO:0033218,GO:0036094,GO:0043167,GO:0043168,GO:0043177,GO:0044699,GO:0044765,GO:0044767,GO:0046903,GO:0048364,GO:0048856,GO:0051179,GO:0051234,GO:0072341,GO:0097159,GO:0099402,GO:1901363,GO:1902578
HstV1f_c00100_00010	AT2G29690	ASA2	anthranilate synthase 2	108	547	442	398	363	470	530	418	696	441	478	425	342	396	378	511	613	GO:0000162,GO:0003674,GO:0003824,GO:0004049,GO:0005575,GO:0006082,GO:0006520,GO:0006568,GO:0006576,GO:0006586,GO:0006725,GO:0006807,GO:0008150,GO:0008152,GO:0008652,GO:0009058,GO:0009072,GO:0009073,GO:0009308,GO:0009309,GO:0009507,GO:0009536,GO:0009987,GO:0016053,GO:0016829,GO:0016830,GO:0016833,GO:0018130,GO:0019438,GO:0019752,GO:0034641,GO:0042401,GO:0042430,GO:0042435,GO:0043226,GO:0043227,GO:0043229,GO:0043231,GO:0043436,GO:0044106,GO:0044237,GO:0044238,GO:0044249,GO:0044271,GO:0044281,GO:0044283,GO:0044424,GO:0044444,GO:0044464,GO:0044699,GO:0044710,GO:0044711,GO:0044763,GO:0046219,GO:0046394,GO:0046483,GO:0071704,GO:1901360,GO:1901362,GO:1901564,GO:1901566,GO:1901576,GO:1901605,GO:1901607
HstV1f_c00100_00020	AT2G37250	ADK	adenosine kinase	107	477	179	263	262	310	125	66	125	77	109	76	88	90	103	82	105	GO:0000166,GO:0003674,GO:0003824,GO:0004017,GO:0005488,GO:0005524,GO:0005575,GO:0005634,GO:0005737,GO:0005739,GO:0006082,GO:0006520,GO:0006793,GO:0006796,GO:0006807,GO:0008150,GO:0008152,GO:0008652,GO:0009058,GO:0009507,GO:0009532,GO:0009536,GO:0009570,GO:0009987,GO:0016053,GO:0016301,GO:0016310,GO:0016740,GO:0016772,GO:0016776,GO:0017076,GO:0019201,GO:0019205,GO:0019752,GO:0030554,GO:0032502,GO:0032553,GO:0032555,GO:0032559,GO:0035639,GO:0036094,GO:0043167,GO:0043168,GO:0043226,GO:0043227,GO:0043229,GO:0043231,GO:0043436,GO:0044237,GO:0044238,GO:0044249,GO:0044281,GO:0044283,GO:0044422,GO:0044424,GO:0044434,GO:0044435,GO:0044444,GO:0044446,GO:0044464,GO:0044699,GO:0044710,GO:0044711,GO:0044763,GO:0044767,GO:0046394,GO:0048364,GO:0048367,GO:0048731,GO:0048856,GO:0071704,GO:0097159,GO:0097367,GO:0099402,GO:1901265,GO:1901363,GO:1901564,GO:1901566,GO:1901576
HstV1f_c00100_00030	AT4G23220	CRK14	cysteine-rich RECEPTOR-like kinase	1	0	0	4	14	14	15	3	3	3	5	4	2	0	4	6	3	GO:0000166,GO:0003674,GO:0003824,GO:0004672,GO:0004674,GO:0005488,GO:0005524,GO:0005575,GO:0005886,GO:0006464,GO:0006468,GO:0006793,GO:0006796,GO:0006807,GO:0006950,GO:0006952,GO:0008150,GO:0008152,GO:0009605,GO:0009607,GO:0009617,GO:0009987,GO:0016020,GO:0016301,GO:0016310,GO:0016740,GO:0016772,GO:0016773,GO:0017076,GO:0019538,GO:0030554,GO:0032553,GO:0032555,GO:0032559,GO:0035639,GO:0036094,GO:0036211,GO:0042742,GO:0043167,GO:0043168,GO:0043170,GO:0043207,GO:0043412,GO:0044237,GO:0044238,GO:0044260,GO:0044267,GO:0044464,GO:0050896,GO:0051704,GO:0051707,GO:0071704,GO:0097159,GO:0097367,GO:0098542,GO:0106310,GO:1901265,GO:1901363,GO:1901564
HstV1f_c00100_00040	AT1G44920		transmembrane protein	165	1315	1004	370	185	243	303	405	398	498	318	207	375	345	353	406	350
HstV1f_c00100_00050	AT5G16000	NIK1	NSP-interacting kinase 1	0	0	0	0	0	0	0	0	0	0	0	0	0	1	0	0	0	GO:0000166,GO:0002252,GO:0002376,GO:0003674,GO:0003824,GO:0004672,GO:0004674,GO:0005488,GO:0005515,GO:0005524,GO:0005575,GO:0005654,GO:0005737,GO:0005886,GO:0006464,GO:0006468,GO:0006793,GO:0006796,GO:0006807,GO:0006950,GO:0006952,GO:0008104,GO:0008150,GO:0008152,GO:0009605,GO:0009607,GO:0009615,GO:0009987,GO:0016020,GO:0016032,GO:0016301,GO:0016310,GO:0016740,GO:0016772,GO:0016773,GO:0017076,GO:0019538,GO:0030554,GO:0032553,GO:0032555,GO:0032559,GO:0033036,GO:0033365,GO:0034504,GO:0034613,GO:0035639,GO:0036094,GO:0036211,GO:0040008,GO:0040014,GO:0040015,GO:0042802,GO:0043167,GO:0043168,GO:0043170,GO:0043207,GO:0043412,GO:0044237,GO:0044238,GO:0044260,GO:0044267,GO:0044403,GO:0044419,GO:0044422,GO:0044424,GO:0044428,GO:0044446,GO:0044464,GO:0044764,GO:0045926,GO:0046777,GO:0048519,GO:0048638,GO:0048640,GO:0050789,GO:0050793,GO:0050896,GO:0051093,GO:0051179,GO:0051239,GO:0051241,GO:0051607,GO:0051641,GO:0051704,GO:0051707,GO:0065007,GO:0070727,GO:0071704,GO:0097159,GO:0097367,GO:0098542,GO:0106310,GO:1901265,GO:1901363,GO:1901564
HstV1f_c00101_00010	AT4G22860		Cell cycle regulated microtubule associated protein	3	17	14	3	21	5	15	18	8	11	5	6	11	19	7	51	12	GO:0000226,GO:0000278,GO:0001932,GO:0001934,GO:0003674,GO:0005488,GO:0005515,GO:0005575,GO:0005634,GO:0005654,GO:0005819,GO:0005874,GO:0005880,GO:0006996,GO:0007010,GO:0007017,GO:0007049,GO:0007051,GO:0007052,GO:0007346,GO:0008017,GO:0008047,GO:0008092,GO:0008150,GO:0009524,GO:0009526,GO:0009893,GO:0009941,GO:0009987,GO:0010562,GO:0010564,GO:0010604,GO:0015631,GO:0016043,GO:0019207,GO:0019209,GO:0019220,GO:0019222,GO:0019887,GO:0022402,GO:0022607,GO:0030234,GO:0030295,GO:0031323,GO:0031325,GO:0031399,GO:0031401,GO:0031967,GO:0031975,GO:0032147,GO:0032268,GO:0032270,GO:0032886,GO:0033043,GO:0033674,GO:0042325,GO:0042327,GO:0043085,GO:0043226,GO:0043227,GO:0043228,GO:0043229,GO:0043231,GO:0043232,GO:0043549,GO:0044093,GO:0044422,GO:0044424,GO:0044428,GO:0044430,GO:0044434,GO:0044435,GO:0044444,GO:0044446,GO:0044464,GO:0044699,GO:0044763,GO:0045859,GO:0045860,GO:0045937,GO:0048518,GO:0048522,GO:0050789,GO:0050790,GO:0050794,GO:0051128,GO:0051171,GO:0051173,GO:0051174,GO:0051225,GO:0051246,GO:0051247,GO:0051301,GO:0051338,GO:0051347,GO:0051493,GO:0051726,GO:0060236,GO:0060255,GO:0065007,GO:0065009,GO:0070507,GO:0070925,GO:0071840,GO:0072686,GO:0080090,GO:0090224,GO:0090307,GO:0098772,GO:0099080,GO:0099081,GO:0099512,GO:0099513,GO:1902850,GO:1903047
HstV1f_c00101_00020	AT1G15215	SHH1	SAWADEE HOMEODOMAIN protein	26	69	73	68	214	230	242	138	177	139	147	209	136	181	183	175	155	GO:0003674,GO:0003676,GO:0003677,GO:0003682,GO:0005488,GO:0005575,GO:0005634,GO:0043226,GO:0043227,GO:0043229,GO:0043231,GO:0044424,GO:0044464,GO:0097159,GO:1901363
HstV1f_c00102_00010	AT4G20330		Transcription initiation factor TFIIE, beta subunit	0	0	0	0	2	2	0	0	0	0	0	0	0	0	0	0	0
HstV1f_c00102_00020	AT4G33625		vacuole protein	0	0	0	0	7	2	0	0	0	0	0	0	0	0	0	0	0
HstV1f_c00103_00010	AT4G24480		Protein kinase superfamily protein	2	27	36	11	83	135	169	155	90	151	190	139	1	5	2	4	0
HstV1f_c00103_00020	AT5G60740	ABCG28	ABC transporter family protein	50	170	80	97	81	112	251	216	256	116	169	166	158	154	181	174	127	GO:0000166,GO:0000902,GO:0000904,GO:0003006,GO:0003674,GO:0003824,GO:0005215,GO:0005488,GO:0005524,GO:0005575,GO:0006810,GO:0008150,GO:0009653,GO:0009826,GO:0009860,GO:0009932,GO:0009987,GO:0015399,GO:0015405,GO:0015846,GO:0016020,GO:0016043,GO:0016049,GO:0016462,GO:0016787,GO:0016817,GO:0016818,GO:0016820,GO:0016887,GO:0017076,GO:0017111,GO:0022414,GO:0022804,GO:0022857,GO:0030427,GO:0030554,GO:0031410,GO:0031982,GO:0032502,GO:0032553,GO:0032555,GO:0032559,GO:0032989,GO:0035639,GO:0035838,GO:0036094,GO:0040007,GO:0042623,GO:0042626,GO:0043167,GO:0043168,GO:0043226,GO:0043227,GO:0043229,GO:0043492,GO:0044424,GO:0044444,GO:0044463,GO:0044464,GO:0044699,GO:0044702,GO:0044763,GO:0044765,GO:0044767,GO:0048588,GO:0048589,GO:0048869,GO:0051179,GO:0051234,GO:0051286,GO:0055085,GO:0060560,GO:0071702,GO:0071705,GO:0071840,GO:0090404,GO:0097159,GO:0097367,GO:0097708,GO:0099503,GO:0140359,GO:1901265,GO:1901363,GO:1902578
HstV1f_c00103_00030	AT3G55520		FKBP-like peptidyl-prolyl cis-trans isomerase family protein	0	0	0	0	0	0	0	0	0	0	0	0	1	0	0	2	0	GO:0000166,GO:0003674,GO:0003824,GO:0005215,GO:0005488,GO:0005524,GO:0005575,GO:0006810,GO:0008150,GO:0015399,GO:0015405,GO:0016020,GO:0016462,GO:0016787,GO:0016817,GO:0016818,GO:0016820,GO:0016887,GO:0017076,GO:0017111,GO:0022804,GO:0022857,GO:0030554,GO:0032553,GO:0032555,GO:0032559,GO:0035639,GO:0036094,GO:0042623,GO:0042626,GO:0043167,GO:0043168,GO:0043492,GO:0051179,GO:0051234,GO:0055085,GO:0097159,GO:0097367,GO:0140359,GO:1901265,GO:1901363
HstV1f_c00103_00040	AT2G13690		PRLI-interacting factor	0	0	0	0	0	0	0	0	0	0	0	0	0	0	0	0	0
HstV1f_c00103_00050	AT2G37020		Translin family protein	68	283	305	102	297	511	385	418	545	435	379	264	381	284	458	483	526	GO:0003674,GO:0003676,GO:0003677,GO:0003697,GO:0003723,GO:0003824,GO:0004518,GO:0004519,GO:0005488,GO:0005575,GO:0005634,GO:0005737,GO:0006139,GO:0006725,GO:0006807,GO:0008150,GO:0008152,GO:0009987,GO:0016070,GO:0016787,GO:0016788,GO:0034641,GO:0043170,GO:0043226,GO:0043227,GO:0043229,GO:0043231,GO:0043565,GO:0044237,GO:0044238,GO:0044260,GO:0044424,GO:0044464,GO:0046483,GO:0071704,GO:0090304,GO:0097159,GO:1901360,GO:1901363
HstV1f_c00103_00060	AT3G57120		Protein kinase superfamily protein	39	12	28	94	41	67	76	119	44	172	151	86	131	142	129	124	179	GO:0000166,GO:0001101,GO:0002376,GO:0003674,GO:0003824,GO:0004672,GO:0004674,GO:0004871,GO:0004872,GO:0004888,GO:0005488,GO:0005524,GO:0005575,GO:0005886,GO:0006464,GO:0006468,GO:0006793,GO:0006796,GO:0006807,GO:0006950,GO:0006952,GO:0006955,GO:0007165,GO:0008150,GO:0008152,GO:0009605,GO:0009607,GO:0009620,GO:0009719,GO:0009725,GO:0009737,GO:0009738,GO:0009755,GO:0009787,GO:0009789,GO:0009966,GO:0009967,GO:0009987,GO:0010033,GO:0010646,GO:0010647,GO:0016020,GO:0016301,GO:0016310,GO:0016740,GO:0016772,GO:0016773,GO:0017076,GO:0019199,GO:0019538,GO:0023051,GO:0023056,GO:0030554,GO:0031347,GO:0031348,GO:0032553,GO:0032555,GO:0032559,GO:0033993,GO:0035639,GO:0036094,GO:0036211,GO:0038023,GO:0042221,GO:0043167,GO:0043168,GO:0043170,GO:0043207,GO:0043412,GO:0044237,GO:0044238,GO:0044260,GO:0044267,GO:0044464,GO:0045087,GO:0048518,GO:0048519,GO:0048522,GO:0048583,GO:0048584,GO:0048585,GO:0050789,GO:0050794,GO:0050832,GO:0050896,GO:0051704,GO:0051707,GO:0060089,GO:0065007,GO:0071704,GO:0080134,GO:0097159,GO:0097305,GO:0097367,GO:0098542,GO:0099600,GO:1901265,GO:1901363,GO:1901419,GO:1901421,GO:1901564,GO:1901700,GO:1905957,GO:1905959
HstV1f_c00105_00010	AT4G16700	PSD1	phosphatidylserine decarboxylase 1	63	241	223	194	308	160	480	389	412	412	321	401	406	333	347	438	402	GO:0003674,GO:0003824,GO:0004609,GO:0005575,GO:0005739,GO:0005743,GO:0006508,GO:0006629,GO:0006644,GO:0006646,GO:0006650,GO:0006793,GO:0006796,GO:0006807,GO:0008150,GO:0008152,GO:0008610,GO:0008654,GO:0009058,GO:0009987,GO:0016020,GO:0016485,GO:0016540,GO:0016829,GO:0016830,GO:0016831,GO:0019538,GO:0019637,GO:0019866,GO:0031090,GO:0031966,GO:0043170,GO:0043226,GO:0043227,GO:0043229,GO:0043231,GO:0044237,GO:0044238,GO:0044249,GO:0044255,GO:0044422,GO:0044424,GO:0044429,GO:0044444,GO:0044446,GO:0044464,GO:0044699,GO:0044710,GO:0044711,GO:0044763,GO:0045017,GO:0046337,GO:0046474,GO:0046486,GO:0051604,GO:0071704,GO:0090407,GO:1901564,GO:1901576
HstV1f_c00105_00020	AT4G09890		mediator of RNA polymerase II transcription subunit, putative (DUF3511)	81	292	153	142	118	184	77	71	108	54	138	63	60	101	92	65	159
HstV1f_c00105_00030	AT5G15850	COL1	CONSTANS-like 1	10	54	29	81	182	94	927	568	1387	1540	1172	637	484	530	765	899	887	GO:0003006,GO:0003674,GO:0003676,GO:0003677,GO:0005488,GO:0005515,GO:0005575,GO:0005634,GO:0008150,GO:0009791,GO:0009908,GO:0009909,GO:0022414,GO:0032501,GO:0032502,GO:0043226,GO:0043227,GO:0043229,GO:0043231,GO:0044424,GO:0044464,GO:0044699,GO:0044702,GO:0044707,GO:0044767,GO:0048367,GO:0048519,GO:0048579,GO:0048580,GO:0048581,GO:0048583,GO:0048585,GO:0048586,GO:0048608,GO:0048731,GO:0048831,GO:0048856,GO:0050789,GO:0050793,GO:0051093,GO:0051239,GO:0051241,GO:0065007,GO:0090567,GO:0097159,GO:1901363,GO:2000026,GO:2000028,GO:2000241,GO:2000242
HstV1f_c00105_00040	AT4G39280		phenylalanyl-tRNA synthetase, putative / phenylalanine-tRNA ligase	72	579	464	222	338	446	289	237	299	337	277	324	236	240	285	421	334	GO:0000049,GO:0000166,GO:0000287,GO:0003674,GO:0003676,GO:0003723,GO:0003824,GO:0004812,GO:0004826,GO:0005488,GO:0005524,GO:0005575,GO:0005737,GO:0005829,GO:0005886,GO:0006082,GO:0006139,GO:0006399,GO:0006418,GO:0006432,GO:0006520,GO:0006725,GO:0006807,GO:0008150,GO:0008152,GO:0009328,GO:0009987,GO:0016020,GO:0016070,GO:0016874,GO:0016875,GO:0016876,GO:0017076,GO:0019752,GO:0030554,GO:0032553,GO:0032555,GO:0032559,GO:0032991,GO:0034641,GO:0034660,GO:0035639,GO:0036094,GO:0043038,GO:0043039,GO:0043167,GO:0043168,GO:0043169,GO:0043170,GO:0043436,GO:0044237,GO:0044238,GO:0044260,GO:0044281,GO:0044424,GO:0044444,GO:0044464,GO:0044699,GO:0044710,GO:0044763,GO:0046483,GO:0046872,GO:0071704,GO:0090304,GO:0097159,GO:0097367,GO:1901265,GO:1901360,GO:1901363,GO:1901564,GO:1902494
HstV1f_c00106_00010	AT4G34960		Cyclophilin-like peptidyl-prolyl cis-trans isomerase family protein	31	295	180	125	132	224	239	175	207	212	141	156	235	149	241	275	283	GO:0000413,GO:0003674,GO:0003755,GO:0003824,GO:0005488,GO:0005575,GO:0005737,GO:0005768,GO:0005783,GO:0005794,GO:0005797,GO:0005802,GO:0006457,GO:0006464,GO:0006807,GO:0008144,GO:0008150,GO:0008152,GO:0009987,GO:0016018,GO:0016853,GO:0016859,GO:0018193,GO:0018208,GO:0019538,GO:0031410,GO:0031982,GO:0031984,GO:0031985,GO:0033218,GO:0036211,GO:0042277,GO:0043170,GO:0043226,GO:0043227,GO:0043229,GO:0043231,GO:0043412,GO:0044237,GO:0044238,GO:0044260,GO:0044267,GO:0044422,GO:0044424,GO:0044431,GO:0044444,GO:0044446,GO:0044464,GO:0071704,GO:0097708,GO:0098791,GO:1901564
HstV1f_c00106_00020	AT1G50410		SNF2 domain-containing protein / helicase domain-containing protein / zinc finger protein-like protein	44	217	156	158	213	246	552	477	511	374	444	514	479	512	419	464	470	GO:0000166,GO:0003674,GO:0003676,GO:0003677,GO:0003824,GO:0004386,GO:0005488,GO:0005524,GO:0005575,GO:0005634,GO:0006139,GO:0006259,GO:0006281,GO:0006304,GO:0006305,GO:0006306,GO:0006725,GO:0006807,GO:0006950,GO:0006974,GO:0008094,GO:0008150,GO:0008152,GO:0009892,GO:0009987,GO:0010468,GO:0010605,GO:0010629,GO:0016070,GO:0016458,GO:0016462,GO:0016787,GO:0016817,GO:0016818,GO:0016887,GO:0017076,GO:0017111,GO:0019222,GO:0030554,GO:0031047,GO:0032259,GO:0032553,GO:0032555,GO:0032559,GO:0033554,GO:0034641,GO:0035639,GO:0036094,GO:0042623,GO:0043167,GO:0043168,GO:0043169,GO:0043170,GO:0043226,GO:0043227,GO:0043229,GO:0043231,GO:0043412,GO:0043414,GO:0044237,GO:0044238,GO:0044260,GO:0044424,GO:0044464,GO:0044699,GO:0044710,GO:0044728,GO:0044763,GO:0046483,GO:0046872,GO:0048519,GO:0050789,GO:0050896,GO:0051716,GO:0060255,GO:0065007,GO:0071704,GO:0080188,GO:0090304,GO:0097159,GO:0097367,GO:0140658,GO:1901265,GO:1901360,GO:1901363
HstV1f_c00106_00030	AT3G19940		Major facilitator superfamily protein	2	1	1	2	17	6	1	4	3	11	7	2	5	3	10	4	1	GO:0003674,GO:0005215,GO:0005575,GO:0006810,GO:0008150,GO:0015144,GO:0015145,GO:0015291,GO:0015293,GO:0016020,GO:0022804,GO:0022857,GO:0022891,GO:0022892,GO:0051119,GO:0051179,GO:0051234,GO:0055085,GO:1901476
HstV1f_c00106_00040	AT5G23140	NCLPP7	nuclear-encoded CLP protease P7	70	642	553	214	258	219	168	148	208	179	218	162	156	196	153	162	165	GO:0003674,GO:0003824,GO:0004175,GO:0004176,GO:0004252,GO:0005488,GO:0005515,GO:0005575,GO:0005739,GO:0005829,GO:0006508,GO:0006515,GO:0006807,GO:0008150,GO:0008152,GO:0008233,GO:0008236,GO:0008270,GO:0009368,GO:0009532,GO:0009535,GO:0009536,GO:0009840,GO:0016020,GO:0016462,GO:0016787,GO:0016817,GO:0016818,GO:0016887,GO:0017111,GO:0017171,GO:0019538,GO:0019899,GO:0032991,GO:0034357,GO:0042623,GO:0042651,GO:0043167,GO:0043169,GO:0043170,GO:0043226,GO:0043227,GO:0043229,GO:0043231,GO:0043234,GO:0044238,GO:0044422,GO:0044424,GO:0044434,GO:0044435,GO:0044436,GO:0044444,GO:0044446,GO:0044464,GO:0046872,GO:0046914,GO:0050897,GO:0051117,GO:0051603,GO:0055035,GO:0070011,GO:0071704,GO:1901564
HstV1f_c00106_00050	AT5G62050	OXA1	inner membrane OXA1-like protein	11	52	35	52	40	35	114	108	145	73	111	77	45	81	86	106	141	GO:0003674,GO:0005215,GO:0005575,GO:0005743,GO:0006996,GO:0007005,GO:0007006,GO:0008104,GO:0008150,GO:0008565,GO:0009987,GO:0015197,GO:0016020,GO:0016043,GO:0019866,GO:0022892,GO:0031090,GO:0031966,GO:0032977,GO:0032978,GO:0032979,GO:0033036,GO:0033365,GO:0034613,GO:0044422,GO:0044424,GO:0044429,GO:0044444,GO:0044446,GO:0044464,GO:0044699,GO:0044763,GO:0044802,GO:0045184,GO:0051179,GO:0051204,GO:0051205,GO:0051234,GO:0051641,GO:0051649,GO:0061024,GO:0070585,GO:0070727,GO:0071840,GO:0072594,GO:0072655,GO:0072657,GO:0090150,GO:1902578,GO:1902580,GO:1902589
HstV1f_c00107_00010	AT2G34040		Apoptosis inhibitory protein 5 (API5)	34	148	155	120	169	207	288	243	386	130	177	227	268	194	166	196	217	GO:0003674,GO:0003676,GO:0003723,GO:0003729,GO:0005488,GO:0005575,GO:0005634,GO:0007275,GO:0008150,GO:0009555,GO:0010941,GO:0032501,GO:0032502,GO:0043067,GO:0043226,GO:0043227,GO:0043229,GO:0043231,GO:0044424,GO:0044464,GO:0044699,GO:0044707,GO:0044767,GO:0048229,GO:0048856,GO:0050789,GO:0050794,GO:0065007,GO:0097159,GO:1901363
HstV1f_c00107_00020	AT3G15030	TCP4	TCP family transcription factor 4	0	19	15	0	4	0	5	2	3	2	2	4	5	2	3	3	5	GO:0001071,GO:0003674,GO:0003676,GO:0003677,GO:0003700,GO:0005488,GO:0005575,GO:0005634,GO:0043226,GO:0043227,GO:0043229,GO:0043231,GO:0044424,GO:0044464,GO:0097159,GO:1901363
HstV1f_c00107_00030	AT1G28960	NUDX15	nudix hydrolase homolog 15	87	330	220	194	191	352	446	389	307	304	469	360	431	427	356	313	445	GO:0003674,GO:0003824,GO:0003986,GO:0005488,GO:0005575,GO:0005739,GO:0006104,GO:0006139,GO:0006163,GO:0006164,GO:0006195,GO:0006637,GO:0006725,GO:0006732,GO:0006753,GO:0006790,GO:0006793,GO:0006796,GO:0006807,GO:0008150,GO:0008152,GO:0008893,GO:0009056,GO:0009058,GO:0009108,GO:0009109,GO:0009117,GO:0009150,GO:0009152,GO:0009154,GO:0009165,GO:0009166,GO:0009259,GO:0009260,GO:0009261,GO:0009987,GO:0010945,GO:0015936,GO:0015937,GO:0015938,GO:0016289,GO:0016462,GO:0016787,GO:0016788,GO:0016790,GO:0016794,GO:0016817,GO:0016818,GO:0018130,GO:0019438,GO:0019439,GO:0019637,GO:0019693,GO:0033865,GO:0033866,GO:0033869,GO:0033875,GO:0034030,GO:0034031,GO:0034032,GO:0034033,GO:0034034,GO:0034641,GO:0034654,GO:0034655,GO:0035383,GO:0042578,GO:0043167,GO:0043169,GO:0043226,GO:0043227,GO:0043229,GO:0043231,GO:0044237,GO:0044238,GO:0044248,GO:0044249,GO:0044270,GO:0044271,GO:0044281,GO:0044424,GO:0044444,GO:0044464,GO:0044699,GO:0044710,GO:0044711,GO:0044712,GO:0044763,GO:0046390,GO:0046434,GO:0046483,GO:0046700,GO:0046872,GO:0051186,GO:0051187,GO:0051188,GO:0055086,GO:0071704,GO:0072521,GO:0072522,GO:0072523,GO:0090407,GO:1901135,GO:1901136,GO:1901137,GO:1901292,GO:1901293,GO:1901360,GO:1901361,GO:1901362,GO:1901564,GO:1901565,GO:1901566,GO:1901575,GO:1901576
HstV1f_c00107_00040	AT5G20680	TBL16	TRICHOME BIREFRINGENCE-LIKE 16	3	101	80	10	3	5	7	5	8	2	4	13	8	24	4	18	9	GO:0000138,GO:0003674,GO:0003824,GO:0005575,GO:0005768,GO:0005794,GO:0005802,GO:0008374,GO:0016020,GO:0016407,GO:0016413,GO:0016740,GO:0016746,GO:0016747,GO:0031410,GO:0031982,GO:0031984,GO:0031985,GO:0043226,GO:0043227,GO:0043229,GO:0043231,GO:0044422,GO:0044424,GO:0044431,GO:0044444,GO:0044446,GO:0044464,GO:0097708,GO:0098791
HstV1f_c00107_00050	AT4G18490			0	3	0	5	7	4	2	8	9	9	14	7	5	10	24	10	19
HstV1f_c00107_00060	AT4G31460		Ribosomal L28 family	31	438	318	136	99	174	62	91	102	102	115	100	68	91	93	107	153	GO:0003674,GO:0003735,GO:0005198,GO:0005575,GO:0005840,GO:0006412,GO:0006518,GO:0006807,GO:0008150,GO:0008152,GO:0009058,GO:0009059,GO:0009987,GO:0019538,GO:0030529,GO:0032991,GO:0034641,GO:0034645,GO:0043043,GO:0043170,GO:0043226,GO:0043228,GO:0043229,GO:0043232,GO:0043603,GO:0043604,GO:0044237,GO:0044238,GO:0044249,GO:0044260,GO:0044267,GO:0044271,GO:0044424,GO:0044444,GO:0044464,GO:0071704,GO:1901564,GO:1901566,GO:1901576,GO:1990904
HstV1f_c00107_00070	AT1G73170		P-loop containing nucleoside triphosphate hydrolases superfamily protein	104	277	206	286	166	282	554	620	563	504	508	679	466	534	495	584	665	GO:0000166,GO:0003006,GO:0003674,GO:0003824,GO:0005488,GO:0005524,GO:0005575,GO:0006996,GO:0008150,GO:0009507,GO:0009526,GO:0009529,GO:0009536,GO:0009657,GO:0009941,GO:0009987,GO:0010431,GO:0016020,GO:0016043,GO:0016462,GO:0016787,GO:0016817,GO:0016818,GO:0016887,GO:0017076,GO:0017111,GO:0021700,GO:0022414,GO:0030554,GO:0031090,GO:0031967,GO:0031969,GO:0031970,GO:0031972,GO:0031974,GO:0031975,GO:0032502,GO:0032553,GO:0032555,GO:0032559,GO:0035639,GO:0036094,GO:0036166,GO:0042170,GO:0043167,GO:0043168,GO:0043226,GO:0043227,GO:0043229,GO:0043231,GO:0043233,GO:0044422,GO:0044424,GO:0044434,GO:0044435,GO:0044444,GO:0044446,GO:0044464,GO:0044699,GO:0044702,GO:0044767,GO:0048609,GO:0070013,GO:0071840,GO:0090677,GO:0097159,GO:0097367,GO:1901265,GO:1901363
HstV1f_c00107_00080	AT1G57765		transmembrane protein	1	41	12	5	11	4	4	11	3	3	8	0	10	6	3	6	5
HstV1f_c00107_00090	AT5G45920		SGNH hydrolase-type esterase superfamily protein	0	37	16	2	4	11	0	1	0	0	0	1	6	0	0	5	1	GO:0003674,GO:0003824,GO:0006629,GO:0008150,GO:0008152,GO:0009056,GO:0016042,GO:0016787,GO:0016788,GO:0044238,GO:0044699,GO:0044710,GO:0044712,GO:0071704,GO:1901575
HstV1f_c00107_00100	AT1G53240	mMDH1	Lactate/malate dehydrogenase family protein	2068	17789	7551	3771	2025	2683	2221	1956	3728	2104	2561	1726	1533	1764	2834	2573	2649	GO:0003674,GO:0003824,GO:0005575,GO:0005759,GO:0006082,GO:0006099,GO:0006101,GO:0006108,GO:0008150,GO:0008152,GO:0009987,GO:0016491,GO:0016614,GO:0016615,GO:0016616,GO:0019752,GO:0030060,GO:0031974,GO:0043233,GO:0043436,GO:0043648,GO:0044237,GO:0044238,GO:0044281,GO:0044422,GO:0044424,GO:0044429,GO:0044444,GO:0044446,GO:0044464,GO:0044699,GO:0044710,GO:0044763,GO:0070013,GO:0071704,GO:0072350
HstV1f_c00107_00110	AT1G29040		50S ribosomal protein L34	21	442	344	54	43	41	33	32	21	70	10	9	20	30	28	53	61
HstV1f_c00107_00120	AT2G34070	TBL37	TRICHOME BIREFRINGENCE-LIKE 37	847	24083	11393	623	27	59	20	44	123	16	139	45	41	74	69	34	83	GO:0003674,GO:0003676,GO:0003677,GO:0003824,GO:0005488,GO:0005575,GO:0005794,GO:0007165,GO:0008150,GO:0008374,GO:0009664,GO:0009755,GO:0009827,GO:0009867,GO:0009987,GO:0016020,GO:0016043,GO:0016407,GO:0016413,GO:0016740,GO:0016746,GO:0016747,GO:0042545,GO:0043226,GO:0043227,GO:0043229,GO:0043231,GO:0043565,GO:0044424,GO:0044444,GO:0044464,GO:0045229,GO:0050789,GO:0050794,GO:0065007,GO:0071554,GO:0071555,GO:0071669,GO:0071840,GO:0097159,GO:1901363
HstV1f_c00107_00130	AT5G26150		protein kinase family protein	5	4	3	6	15	4	0	1	1	3	9	0	3	6	3	1	1	GO:0000166,GO:0003674,GO:0003824,GO:0004672,GO:0004674,GO:0004842,GO:0005488,GO:0005524,GO:0006464,GO:0006468,GO:0006793,GO:0006796,GO:0006807,GO:0008150,GO:0008152,GO:0009987,GO:0016301,GO:0016310,GO:0016740,GO:0016772,GO:0016773,GO:0017076,GO:0019538,GO:0019787,GO:0030554,GO:0032553,GO:0032555,GO:0032559,GO:0035639,GO:0036094,GO:0036211,GO:0043167,GO:0043168,GO:0043170,GO:0043412,GO:0044237,GO:0044238,GO:0044260,GO:0044267,GO:0071704,GO:0097159,GO:0097367,GO:0106310,GO:1901265,GO:1901363,GO:1901564
HstV1f_c00107_00140	AT3G22460	OASA2	O-acetylserine (thiol) lyase (OAS-TL)	0	0	0	0	1	0	0	0	0	0	0	0	0	0	2	0	0	GO:0000096,GO:0000097,GO:0003674,GO:0003824,GO:0004124,GO:0005575,GO:0005737,GO:0006082,GO:0006520,GO:0006534,GO:0006535,GO:0006563,GO:0006790,GO:0006807,GO:0008150,GO:0008152,GO:0008652,GO:0009058,GO:0009069,GO:0009070,GO:0009987,GO:0016053,GO:0016829,GO:0016835,GO:0016846,GO:0019344,GO:0019752,GO:0043436,GO:0044237,GO:0044238,GO:0044249,GO:0044272,GO:0044281,GO:0044283,GO:0044424,GO:0044464,GO:0044699,GO:0044710,GO:0044711,GO:0044763,GO:0046394,GO:0071704,GO:0080146,GO:1901564,GO:1901566,GO:1901576,GO:1901605,GO:1901607
HstV1f_c00107_00150	AT1G78710	TBL42	TRICHOME BIREFRINGENCE-LIKE 42	0	2	0	2	1	1	0	0	2	2	1	1	6	3	0	0	8	GO:0003674,GO:0003824,GO:0005575,GO:0005794,GO:0008374,GO:0016020,GO:0016407,GO:0016413,GO:0016740,GO:0016746,GO:0016747,GO:0043226,GO:0043227,GO:0043229,GO:0043231,GO:0044424,GO:0044444,GO:0044464
HstV1f_c00108_00010	AT5G04110	GYRB3	DNA GYRASE B3	8	15	21	14	87	50	136	87	89	68	36	92	67	71	64	146	88	GO:0000118,GO:0003674,GO:0003676,GO:0003677,GO:0005488,GO:0005575,GO:0005773,GO:0032991,GO:0043226,GO:0043227,GO:0043229,GO:0043231,GO:0044422,GO:0044424,GO:0044428,GO:0044444,GO:0044446,GO:0044451,GO:0044464,GO:0097159,GO:1901363,GO:1902494
HstV1f_c00108_00020	AT5G58940	CRCK1	calmodulin-binding receptor-like cytoplasmic kinase 1	27	109	79	96	271	242	335	214	247	320	307	207	209	213	306	360	316	GO:0000166,GO:0000302,GO:0001101,GO:0003674,GO:0003824,GO:0004672,GO:0004674,GO:0004683,GO:0005488,GO:0005515,GO:0005516,GO:0005524,GO:0005575,GO:0005737,GO:0006464,GO:0006468,GO:0006793,GO:0006796,GO:0006807,GO:0006950,GO:0006970,GO:0006979,GO:0008150,GO:0008152,GO:0009266,GO:0009409,GO:0009628,GO:0009651,GO:0009719,GO:0009725,GO:0009737,GO:0009987,GO:0010033,GO:0010035,GO:0016301,GO:0016310,GO:0016740,GO:0016772,GO:0016773,GO:0017076,GO:0019538,GO:0030554,GO:0032553,GO:0032555,GO:0032559,GO:0033993,GO:0035639,GO:0036094,GO:0036211,GO:0042221,GO:0042542,GO:0043167,GO:0043168,GO:0043170,GO:0043412,GO:0044237,GO:0044238,GO:0044260,GO:0044267,GO:0044424,GO:0044464,GO:0050896,GO:0071704,GO:0097159,GO:0097305,GO:0097367,GO:0106310,GO:1901265,GO:1901363,GO:1901564,GO:1901700
HstV1f_c00108_00030	AT3G54120		Reticulon family protein	59	366	244	259	272	306	218	130	254	191	232	109	111	120	173	156	195	GO:0005575,GO:0005789,GO:0016020,GO:0044422,GO:0044424,GO:0044425,GO:0044432,GO:0044444,GO:0044446,GO:0044464
HstV1f_c00108_00040	AT3G54110	PUMP1	plant uncoupling mitochondrial protein 1	205	618	309	371	2861	1341	661	508	631	486	839	528	438	452	769	722	703	GO:0000325,GO:0003333,GO:0003674,GO:0005215,GO:0005342,GO:0005575,GO:0005739,GO:0005743,GO:0005773,GO:0005829,GO:0005911,GO:0006810,GO:0006811,GO:0006820,GO:0006839,GO:0006865,GO:0008150,GO:0008152,GO:0008509,GO:0008514,GO:0009506,GO:0009853,GO:0009987,GO:0015075,GO:0015171,GO:0015711,GO:0015849,GO:0015979,GO:0016020,GO:0017077,GO:0019866,GO:0022857,GO:0022891,GO:0022892,GO:0030054,GO:0031090,GO:0031966,GO:0034220,GO:0043094,GO:0043226,GO:0043227,GO:0043229,GO:0043231,GO:0044237,GO:0044422,GO:0044424,GO:0044429,GO:0044444,GO:0044446,GO:0044464,GO:0044699,GO:0044765,GO:0046942,GO:0046943,GO:0051179,GO:0051234,GO:0055085,GO:0071702,GO:0071705,GO:0098656,GO:1902578,GO:1903825,GO:1905039,GO:1990542
HstV1f_c00108_00050	AT2G29560	ENOC	cytosolic enolase	69	434	363	288	382	462	514	401	466	445	553	483	371	391	397	457	514	GO:0000015,GO:0000287,GO:0003674,GO:0003824,GO:0004634,GO:0005488,GO:0005575,GO:0005634,GO:0005737,GO:0005777,GO:0005829,GO:0005975,GO:0006082,GO:0006090,GO:0006091,GO:0006096,GO:0006139,GO:0006163,GO:0006165,GO:0006725,GO:0006732,GO:0006733,GO:0006753,GO:0006757,GO:0006793,GO:0006796,GO:0006807,GO:0008150,GO:0008152,GO:0009056,GO:0009117,GO:0009123,GO:0009126,GO:0009132,GO:0009135,GO:0009141,GO:0009144,GO:0009150,GO:0009161,GO:0009167,GO:0009179,GO:0009185,GO:0009199,GO:0009205,GO:0009259,GO:0009987,GO:0016052,GO:0016310,GO:0016829,GO:0016835,GO:0016836,GO:0019362,GO:0019637,GO:0019693,GO:0019752,GO:0032787,GO:0032991,GO:0034641,GO:0042579,GO:0043167,GO:0043169,GO:0043226,GO:0043227,GO:0043229,GO:0043231,GO:0043436,GO:0044237,GO:0044238,GO:0044281,GO:0044424,GO:0044444,GO:0044445,GO:0044464,GO:0044699,GO:0044710,GO:0044712,GO:0044723,GO:0044724,GO:0044763,GO:0046031,GO:0046034,GO:0046483,GO:0046496,GO:0046872,GO:0046939,GO:0051186,GO:0055086,GO:0071704,GO:0072521,GO:0072524,GO:1901135,GO:1901360,GO:1901564,GO:1901575,GO:1902494
HstV1f_c00108_00060	AT3G55740	PROT2	proline transporter 2	61	180	93	147	795	641	585	362	433	326	480	333	343	472	346	427	525	GO:0003333,GO:0003674,GO:0005215,GO:0005342,GO:0005575,GO:0005886,GO:0006810,GO:0006811,GO:0006820,GO:0006865,GO:0008150,GO:0008509,GO:0008514,GO:0015075,GO:0015171,GO:0015711,GO:0015849,GO:0016020,GO:0022857,GO:0022891,GO:0022892,GO:0034220,GO:0044464,GO:0044699,GO:0044765,GO:0046942,GO:0046943,GO:0051179,GO:0051234,GO:0055085,GO:0071702,GO:0071705,GO:0098656,GO:1902578,GO:1903825,GO:1905039
HstV1f_c00108_00070	AT3G09220	LAC7	laccase 7	0	1	0	0	9	0	6	2	5	3	2	3	3	7	3	6	0	GO:0003674,GO:0003824,GO:0005488,GO:0005507,GO:0005575,GO:0005576,GO:0006725,GO:0008150,GO:0008152,GO:0009056,GO:0009698,GO:0009808,GO:0009987,GO:0016491,GO:0016679,GO:0016682,GO:0019439,GO:0019748,GO:0043167,GO:0043169,GO:0044237,GO:0044248,GO:0044699,GO:0044710,GO:0044712,GO:0044763,GO:0046271,GO:0046274,GO:0046872,GO:0046914,GO:0048046,GO:0052716,GO:0071704,GO:1901360,GO:1901361,GO:1901575
HstV1f_c00108_00080	AT3G54020	AtIPCS1	Inositol phosphorylceramide synthase 1	433	1413	537	1588	1229	1554	6324	3199	3196	2484	2800	3431	2819	3840	2823	2770	2257	GO:0000139,GO:0003674,GO:0003824,GO:0005575,GO:0005789,GO:0005802,GO:0005886,GO:0006629,GO:0006643,GO:0006665,GO:0006672,GO:0006807,GO:0008150,GO:0008152,GO:0008610,GO:0009058,GO:0009987,GO:0016020,GO:0016740,GO:0016757,GO:0016758,GO:0016772,GO:0016780,GO:0030148,GO:0031090,GO:0031984,GO:0033188,GO:0034641,GO:0043603,GO:0043604,GO:0044237,GO:0044238,GO:0044249,GO:0044255,GO:0044271,GO:0044422,GO:0044424,GO:0044425,GO:0044431,GO:0044432,GO:0044444,GO:0044446,GO:0044464,GO:0044699,GO:0044710,GO:0044711,GO:0044763,GO:0045140,GO:0046467,GO:0046513,GO:0047493,GO:0071704,GO:0098588,GO:0098791,GO:1901564,GO:1901566,GO:1901576
HstV1f_c00108_00090	AT1G33240	GTL1	GT-2-like 1	0	0	0	2	7	1	9	6	6	7	14	17	4	7	7	19	8
HstV1f_c00108_00100	AT2G26975	COPT6	Ctr copper transporter family	295	430	354	109	57	186	268	306	488	317	382	455	105	473	101	332	456	GO:0000041,GO:0003674,GO:0005215,GO:0005375,GO:0005575,GO:0005886,GO:0006810,GO:0006811,GO:0006812,GO:0006825,GO:0006873,GO:0006875,GO:0006878,GO:0008150,GO:0008324,GO:0009987,GO:0015075,GO:0015089,GO:0015677,GO:0015679,GO:0016020,GO:0019725,GO:0022857,GO:0022890,GO:0022891,GO:0022892,GO:0030001,GO:0030003,GO:0034220,GO:0035434,GO:0042592,GO:0044464,GO:0044699,GO:0044763,GO:0046873,GO:0046915,GO:0046916,GO:0048878,GO:0050801,GO:0051179,GO:0051234,GO:0055065,GO:0055070,GO:0055076,GO:0055080,GO:0055082,GO:0055085,GO:0065007,GO:0065008,GO:0098655,GO:0098657,GO:0098659,GO:0098660,GO:0098662,GO:0098705,GO:0098739,GO:0098771,GO:0099587
HstV1f_c00108_00110	AT2G26975	COPT6	Ctr copper transporter family	2	2	1	0	12	22	22	0	0	1	0	0	0	0	0	2	1	GO:0000041,GO:0000325,GO:0003674,GO:0005215,GO:0005375,GO:0005575,GO:0005773,GO:0005886,GO:0006810,GO:0006811,GO:0006812,GO:0006825,GO:0006873,GO:0006875,GO:0006878,GO:0008150,GO:0008324,GO:0009987,GO:0015075,GO:0016020,GO:0019725,GO:0022857,GO:0022890,GO:0022891,GO:0022892,GO:0030001,GO:0030003,GO:0034220,GO:0035434,GO:0042592,GO:0043226,GO:0043227,GO:0043229,GO:0043231,GO:0044424,GO:0044444,GO:0044464,GO:0044699,GO:0044763,GO:0046873,GO:0046915,GO:0046916,GO:0048878,GO:0050801,GO:0051179,GO:0051234,GO:0055065,GO:0055070,GO:0055076,GO:0055080,GO:0055082,GO:0055085,GO:0065007,GO:0065008,GO:0098655,GO:0098660,GO:0098662,GO:0098771
HstV1f_c00108_00120	AT2G26975	COPT6	Ctr copper transporter family	0	0	0	0	1	0	0	0	0	0	0	1	0	0	0	0	0	GO:0000041,GO:0000325,GO:0003674,GO:0005215,GO:0005375,GO:0005575,GO:0005773,GO:0005886,GO:0006810,GO:0006811,GO:0006812,GO:0006825,GO:0006873,GO:0006875,GO:0006878,GO:0008150,GO:0008324,GO:0009987,GO:0015075,GO:0016020,GO:0019725,GO:0022857,GO:0022890,GO:0022891,GO:0022892,GO:0030001,GO:0030003,GO:0034220,GO:0035434,GO:0042592,GO:0043226,GO:0043227,GO:0043229,GO:0043231,GO:0044424,GO:0044444,GO:0044464,GO:0044699,GO:0044763,GO:0046873,GO:0046915,GO:0046916,GO:0048878,GO:0050801,GO:0051179,GO:0051234,GO:0055065,GO:0055070,GO:0055076,GO:0055080,GO:0055082,GO:0055085,GO:0065007,GO:0065008,GO:0098655,GO:0098660,GO:0098662,GO:0098771
HstV1f_c00108_00130	AT1G05400			0	0	0	0	0	0	0	0	0	0	0	0	0	0	0	0	0	GO:0000041,GO:0000325,GO:0003674,GO:0005215,GO:0005375,GO:0005575,GO:0005773,GO:0005886,GO:0006810,GO:0006811,GO:0006812,GO:0006825,GO:0006873,GO:0006875,GO:0006878,GO:0008150,GO:0008324,GO:0009987,GO:0015075,GO:0016020,GO:0019725,GO:0022857,GO:0022890,GO:0022891,GO:0022892,GO:0030001,GO:0030003,GO:0034220,GO:0035434,GO:0042592,GO:0043226,GO:0043227,GO:0043229,GO:0043231,GO:0044424,GO:0044444,GO:0044464,GO:0044699,GO:0044763,GO:0046873,GO:0046915,GO:0046916,GO:0048878,GO:0050801,GO:0051179,GO:0051234,GO:0055065,GO:0055070,GO:0055076,GO:0055080,GO:0055082,GO:0055085,GO:0065007,GO:0065008,GO:0098655,GO:0098660,GO:0098662,GO:0098771
HstV1f_c00108_00140	AT5G59030	COPT1	copper transporter 1	99	55	113	350	4218	2532	1739	509	684	665	1240	530	375	288	271	328	532	GO:0000041,GO:0003006,GO:0003674,GO:0005215,GO:0005375,GO:0005575,GO:0005886,GO:0006810,GO:0006811,GO:0006812,GO:0006825,GO:0006873,GO:0006875,GO:0006878,GO:0008150,GO:0008324,GO:0009987,GO:0015075,GO:0016020,GO:0019725,GO:0022412,GO:0022414,GO:0022857,GO:0022890,GO:0022891,GO:0022892,GO:0030001,GO:0030003,GO:0030154,GO:0032502,GO:0034220,GO:0035434,GO:0042592,GO:0044464,GO:0044699,GO:0044702,GO:0044763,GO:0044767,GO:0046873,GO:0046915,GO:0046916,GO:0048235,GO:0048364,GO:0048856,GO:0048869,GO:0048878,GO:0050801,GO:0051179,GO:0051234,GO:0055065,GO:0055070,GO:0055076,GO:0055080,GO:0055082,GO:0055085,GO:0065007,GO:0065008,GO:0098655,GO:0098660,GO:0098662,GO:0098771,GO:0099402
HstV1f_c00109_00010	AT1G05060		coiled-coil protein	176	316	206	506	512	623	734	612	696	656	726	1105	452	580	427	608	606
HstV1f_c00109_00020	AT4G32120		Galactosyltransferase family protein	76	620	391	141	163	238	261	179	192	227	393	233	155	171	270	334	325	GO:0000139,GO:0003674,GO:0003824,GO:0005575,GO:0006029,GO:0006464,GO:0006486,GO:0006493,GO:0006807,GO:0008150,GO:0008152,GO:0008194,GO:0008378,GO:0009100,GO:0009987,GO:0010384,GO:0010404,GO:0010405,GO:0016020,GO:0016740,GO:0016757,GO:0016758,GO:0018193,GO:0018208,GO:0018258,GO:0019538,GO:0031090,GO:0036211,GO:0043170,GO:0043412,GO:0043413,GO:0044036,GO:0044237,GO:0044238,GO:0044260,GO:0044267,GO:0044422,GO:0044424,GO:0044431,GO:0044444,GO:0044446,GO:0044464,GO:0044699,GO:0044710,GO:0044763,GO:0070085,GO:0071704,GO:0098588,GO:1901135,GO:1901564,GO:1990714
HstV1f_c00109_00030	AT1G05500	NTMC2T2.1	Calcium-dependent lipid-binding (CaLB domain) family protein	243	1554	981	840	837	1025	915	686	886	736	679	1039	702	640	830	890	840	GO:0003674,GO:0005488,GO:0005575,GO:0005783,GO:0005856,GO:0005911,GO:0006810,GO:0006869,GO:0008150,GO:0008289,GO:0009506,GO:0012505,GO:0016020,GO:0030054,GO:0033011,GO:0043167,GO:0043169,GO:0043226,GO:0043227,GO:0043228,GO:0043229,GO:0043231,GO:0043232,GO:0044424,GO:0044444,GO:0044464,GO:0044699,GO:0044765,GO:0046872,GO:0051179,GO:0051234,GO:0071702,GO:1902578
HstV1f_c00109_00040	AT5G10790	UBP22	ubiquitin-specific protease 22	3	32	25	16	24	22	48	44	63	28	27	46	52	57	39	28	34	GO:0000123,GO:0003674,GO:0003824,GO:0004843,GO:0005488,GO:0005575,GO:0005654,GO:0006464,GO:0006508,GO:0006511,GO:0006807,GO:0008150,GO:0008152,GO:0008233,GO:0008234,GO:0008270,GO:0009056,GO:0009057,GO:0009987,GO:0016579,GO:0016787,GO:0019538,GO:0019783,GO:0019941,GO:0031248,GO:0032991,GO:0036211,GO:0036459,GO:0043167,GO:0043169,GO:0043170,GO:0043234,GO:0043412,GO:0043632,GO:0044237,GO:0044238,GO:0044248,GO:0044260,GO:0044265,GO:0044267,GO:0044422,GO:0044424,GO:0044428,GO:0044446,GO:0044451,GO:0044464,GO:0046872,GO:0046914,GO:0051603,GO:0070011,GO:0070461,GO:0070646,GO:0070647,GO:0071704,GO:0101005,GO:1901564,GO:1901575,GO:1902493,GO:1902494,GO:1990234
HstV1f_c00109_00050	AT2G11910			250	1534	2665	610	592	1215	776	865	974	606	593	673	810	644	662	1090	740
HstV1f_c00109_00060	AT5G56360	PSL4	calmodulin-binding protein	10	60	102	43	28	118	119	105	115	86	54	109	143	138	100	155	75
HstV1f_c00109_00070	AT2G12550	NUB1	ubiquitin-associated (UBA)/TS-N domain-containing protein	150	557	408	996	932	1408	855	542	917	542	669	702	520	463	555	586	771	GO:0005575,GO:0005654,GO:0005730,GO:0005829,GO:0006464,GO:0006508,GO:0006511,GO:0006807,GO:0008150,GO:0008152,GO:0009056,GO:0009057,GO:0009893,GO:0009894,GO:0009896,GO:0009987,GO:0010033,GO:0010604,GO:0016567,GO:0019222,GO:0019538,GO:0019941,GO:0030162,GO:0031323,GO:0031325,GO:0031329,GO:0031331,GO:0031396,GO:0031399,GO:0032268,GO:0032270,GO:0032434,GO:0032436,GO:0032446,GO:0034097,GO:0034341,GO:0034612,GO:0036211,GO:0042176,GO:0042221,GO:0043170,GO:0043226,GO:0043228,GO:0043229,GO:0043232,GO:0043412,GO:0043632,GO:0044237,GO:0044238,GO:0044248,GO:0044260,GO:0044265,GO:0044267,GO:0044422,GO:0044424,GO:0044428,GO:0044444,GO:0044446,GO:0044464,GO:0045732,GO:0045862,GO:0048518,GO:0048522,GO:0050789,GO:0050794,GO:0050896,GO:0051171,GO:0051173,GO:0051246,GO:0051247,GO:0051603,GO:0060255,GO:0061136,GO:0065007,GO:0070647,GO:0071704,GO:0080090,GO:1901564,GO:1901575,GO:1901800,GO:1903050,GO:1903052,GO:1903320,GO:1903362,GO:1903364,GO:2000058
HstV1f_c00109_00080	AT5G16640		Pentatricopeptide repeat (PPR) superfamily protein	4	24	21	6	28	26	26	18	40	27	25	21	22	21	17	16	28
HstV1f_c00109_00090	AT2G47500		P-loop nucleoside triphosphate hydrolases superfamily protein with CH (Calponin Homology) domain-containing protein	0	0	0	0	4	1	0	1	0	0	0	0	3	0	0	0	0	GO:0000166,GO:0003674,GO:0003774,GO:0003777,GO:0003824,GO:0005488,GO:0005515,GO:0005524,GO:0005575,GO:0005856,GO:0005874,GO:0006928,GO:0007017,GO:0007018,GO:0008017,GO:0008092,GO:0008150,GO:0009987,GO:0015630,GO:0015631,GO:0016462,GO:0016787,GO:0016817,GO:0016818,GO:0017076,GO:0017111,GO:0030554,GO:0032553,GO:0032555,GO:0032559,GO:0035639,GO:0036094,GO:0043167,GO:0043168,GO:0043226,GO:0043228,GO:0043229,GO:0043232,GO:0044422,GO:0044424,GO:0044430,GO:0044446,GO:0044464,GO:0044699,GO:0044763,GO:0097159,GO:0097367,GO:0099080,GO:0099081,GO:0099512,GO:0099513,GO:1901265,GO:1901363
HstV1f_c00109_00100	AT1G80530		Major facilitator superfamily protein	5	61	31	33	29	23	47	28	63	11	72	4	20	33	95	66	31
HstV1f_c00111_00010	AT2G20520	FLA6	FASCICLIN-like arabinogalactan 6	643	10382	4218	966	18	159	20	135	215	81	583	64	47	153	306	65	302	GO:0005575,GO:0005886,GO:0008150,GO:0009832,GO:0009834,GO:0009987,GO:0016020,GO:0042546,GO:0044085,GO:0044464,GO:0071554,GO:0071669,GO:0071840
HstV1f_c00111_00020	AT1G21430	YUC11	Flavin-binding monooxygenase family protein	0	0	0	0	2	1	1	0	0	0	0	0	2	2	0	1	0	GO:0000166,GO:0003674,GO:0003824,GO:0004497,GO:0004499,GO:0005488,GO:0008150,GO:0008152,GO:0009058,GO:0009719,GO:0009723,GO:0009725,GO:0009850,GO:0009851,GO:0009987,GO:0010033,GO:0010817,GO:0016491,GO:0016705,GO:0016709,GO:0036094,GO:0042221,GO:0042445,GO:0042446,GO:0043167,GO:0043168,GO:0044237,GO:0044249,GO:0048037,GO:0050660,GO:0050661,GO:0050662,GO:0050896,GO:0065007,GO:0065008,GO:0097159,GO:0103075,GO:1901265,GO:1901363
HstV1f_c00112_00010	AT5G22510	INV-E	alkaline/neutral invertase	869	2284	1145	3746	3369	4161	3404	2392	2817	2538	3006	2696	2301	2177	2906	3309	2753	GO:0003674,GO:0003824,GO:0004553,GO:0004564,GO:0004575,GO:0005575,GO:0005975,GO:0005984,GO:0005985,GO:0005987,GO:0008150,GO:0008152,GO:0009056,GO:0009311,GO:0009313,GO:0009507,GO:0009536,GO:0009987,GO:0015926,GO:0016052,GO:0016787,GO:0016798,GO:0033926,GO:0043226,GO:0043227,GO:0043229,GO:0043231,GO:0044237,GO:0044238,GO:0044248,GO:0044262,GO:0044275,GO:0044424,GO:0044444,GO:0044464,GO:0044699,GO:0044710,GO:0044712,GO:0044723,GO:0044724,GO:0044763,GO:0046352,GO:0071704,GO:0090599,GO:1901575
HstV1f_c00112_00020	AT3G44680	HDA9	histone deacetylase 9	46	166	127	157	245	279	207	140	256	155	178	229	186	156	189	192	213	GO:0003674,GO:0003676,GO:0003677,GO:0003824,GO:0004407,GO:0005488,GO:0005575,GO:0005634,GO:0005737,GO:0005829,GO:0006325,GO:0006355,GO:0006357,GO:0006464,GO:0006476,GO:0006807,GO:0008150,GO:0008152,GO:0008270,GO:0009889,GO:0009987,GO:0010029,GO:0010187,GO:0010468,GO:0010556,GO:0016043,GO:0016569,GO:0016570,GO:0016575,GO:0016787,GO:0016810,GO:0016811,GO:0019213,GO:0019219,GO:0019222,GO:0019538,GO:0031323,GO:0031326,GO:0033558,GO:0035601,GO:0036211,GO:0043167,GO:0043169,GO:0043170,GO:0043226,GO:0043227,GO:0043229,GO:0043231,GO:0043412,GO:0043565,GO:0044237,GO:0044238,GO:0044260,GO:0044267,GO:0044424,GO:0044444,GO:0044464,GO:0046872,GO:0046914,GO:0048519,GO:0048580,GO:0048581,GO:0048831,GO:0050789,GO:0050793,GO:0050794,GO:0051093,GO:0051171,GO:0051239,GO:0051241,GO:0051252,GO:0060255,GO:0065007,GO:0070932,GO:0071704,GO:0071840,GO:0080090,GO:0097159,GO:0098732,GO:1900055,GO:1900140,GO:1901363,GO:1901564,GO:1903506,GO:1990619,GO:2000024,GO:2000026,GO:2000112,GO:2001141
HstV1f_c00112_00030	AT1G13350		Protein kinase superfamily protein	0	0	0	0	0	0	0	0	1	0	0	0	0	2	0	0	0
HstV1f_c00112_00040	ATMG00090	rps3		77	534	382	201	157	232	204	169	214	146	195	191	169	184	192	237	229	GO:0003674,GO:0003676,GO:0003723,GO:0003735,GO:0005198,GO:0005488,GO:0005575,GO:0005739,GO:0005840,GO:0006412,GO:0006518,GO:0006807,GO:0008150,GO:0008152,GO:0009058,GO:0009059,GO:0009987,GO:0019538,GO:0030529,GO:0032991,GO:0034641,GO:0034645,GO:0043043,GO:0043170,GO:0043226,GO:0043227,GO:0043228,GO:0043229,GO:0043231,GO:0043232,GO:0043603,GO:0043604,GO:0044237,GO:0044238,GO:0044249,GO:0044260,GO:0044267,GO:0044271,GO:0044424,GO:0044444,GO:0044464,GO:0071704,GO:0097159,GO:1901363,GO:1901564,GO:1901566,GO:1901576,GO:1990904
HstV1f_c00113_00010	AT5G66820		transmembrane protein	139	527	244	270	690	464	922	810	624	588	782	1045	840	1011	671	878	765
HstV1f_c00113_00020	AT3G45630		RNA binding (RRM/RBD/RNP motifs) family protein	313	1214	580	725	637	676	1367	1286	1129	771	738	1390	1391	1455	807	1101	999	GO:0000289,GO:0000956,GO:0003674,GO:0003676,GO:0003723,GO:0003824,GO:0004842,GO:0005488,GO:0005575,GO:0005634,GO:0005829,GO:0006139,GO:0006401,GO:0006402,GO:0006464,GO:0006725,GO:0006807,GO:0008150,GO:0008152,GO:0009056,GO:0009057,GO:0009892,GO:0009987,GO:0010468,GO:0010605,GO:0010629,GO:0016070,GO:0016071,GO:0016567,GO:0016740,GO:0019222,GO:0019439,GO:0019538,GO:0019787,GO:0030014,GO:0030015,GO:0032446,GO:0032991,GO:0034641,GO:0034655,GO:0036211,GO:0043167,GO:0043169,GO:0043170,GO:0043226,GO:0043227,GO:0043229,GO:0043231,GO:0043234,GO:0043412,GO:0044237,GO:0044238,GO:0044248,GO:0044260,GO:0044265,GO:0044267,GO:0044270,GO:0044424,GO:0044444,GO:0044464,GO:0046483,GO:0046700,GO:0046872,GO:0048519,GO:0050789,GO:0060255,GO:0061630,GO:0061659,GO:0065007,GO:0070647,GO:0071704,GO:0090304,GO:0097159,GO:1901360,GO:1901361,GO:1901363,GO:1901564,GO:1901575
HstV1f_c00113_00030	AT1G07890	APX1	ascorbate peroxidase 1	4061	20737	15808	13735	8067	14568	6959	5696	9854	9031	11734	3386	6787	5219	8618	6381	8495	GO:0000302,GO:0003674,GO:0003824,GO:0004601,GO:0005488,GO:0005575,GO:0006950,GO:0006979,GO:0008150,GO:0008152,GO:0009056,GO:0009507,GO:0009536,GO:0009987,GO:0016209,GO:0016491,GO:0016684,GO:0016688,GO:0020037,GO:0033554,GO:0034599,GO:0042221,GO:0042743,GO:0042744,GO:0043167,GO:0043169,GO:0043226,GO:0043227,GO:0043229,GO:0043231,GO:0044237,GO:0044248,GO:0044424,GO:0044444,GO:0044464,GO:0046872,GO:0046906,GO:0050896,GO:0051716,GO:0070887,GO:0072593,GO:0097159,GO:1901363,GO:1901700
HstV1f_c00113_00040	AT4G20850	TPP2	tripeptidyl peptidase ii	0	0	0	0	1	0	0	0	1	0	0	0	0	0	0	0	0	GO:0000325,GO:0003674,GO:0003676,GO:0003723,GO:0003729,GO:0003824,GO:0004175,GO:0004177,GO:0004252,GO:0005488,GO:0005575,GO:0005737,GO:0005773,GO:0005829,GO:0005840,GO:0006508,GO:0006807,GO:0008150,GO:0008152,GO:0008233,GO:0008236,GO:0008238,GO:0008240,GO:0009507,GO:0009536,GO:0016787,GO:0017171,GO:0019538,GO:0022626,GO:0030529,GO:0031406,GO:0032991,GO:0033293,GO:0036094,GO:0043167,GO:0043168,GO:0043170,GO:0043177,GO:0043226,GO:0043227,GO:0043228,GO:0043229,GO:0043231,GO:0043232,GO:0044238,GO:0044424,GO:0044444,GO:0044445,GO:0044464,GO:0070011,GO:0071704,GO:0097159,GO:1901149,GO:1901363,GO:1901564,GO:1990904
HstV1f_c00113_00050	AT1G48310	CHR18	chromatin remodeling factor18	11	46	64	29	62	92	100	128	70	131	104	86	119	133	103	267	186	GO:0000166,GO:0003674,GO:0003676,GO:0003824,GO:0004386,GO:0005488,GO:0005524,GO:0005575,GO:0005634,GO:0006355,GO:0006357,GO:0008150,GO:0009889,GO:0010468,GO:0010556,GO:0016462,GO:0016787,GO:0016817,GO:0016818,GO:0017076,GO:0017111,GO:0019219,GO:0019222,GO:0030554,GO:0031323,GO:0031326,GO:0032553,GO:0032555,GO:0032559,GO:0035639,GO:0036094,GO:0036310,GO:0043167,GO:0043168,GO:0043226,GO:0043227,GO:0043229,GO:0043231,GO:0044424,GO:0044464,GO:0050789,GO:0050794,GO:0051171,GO:0051252,GO:0060255,GO:0065007,GO:0080090,GO:0097159,GO:0097367,GO:0097617,GO:0140658,GO:1901265,GO:1901363,GO:1903506,GO:2000112,GO:2001141
HstV1f_c00113_00060	AT2G37060	NF-YB8	nuclear factor Y, subunit B8	58	272	180	183	352	344	205	112	221	107	194	147	153	146	104	127	124	GO:0000975,GO:0000976,GO:0000981,GO:0001067,GO:0001071,GO:0001228,GO:0003674,GO:0003676,GO:0003677,GO:0003690,GO:0003700,GO:0005488,GO:0005515,GO:0005575,GO:0005667,GO:0006082,GO:0006355,GO:0006357,GO:0006790,GO:0006807,GO:0008150,GO:0008152,GO:0009889,GO:0009987,GO:0010468,GO:0010556,GO:0016143,GO:0016602,GO:0019219,GO:0019222,GO:0019748,GO:0019757,GO:0019760,GO:0031323,GO:0031326,GO:0032991,GO:0043234,GO:0043436,GO:0043565,GO:0044212,GO:0044237,GO:0044281,GO:0044422,GO:0044424,GO:0044428,GO:0044446,GO:0044464,GO:0044699,GO:0044710,GO:0044763,GO:0044798,GO:0046982,GO:0046983,GO:0050789,GO:0050794,GO:0051171,GO:0051252,GO:0060255,GO:0065007,GO:0071704,GO:0080090,GO:0090575,GO:0097159,GO:1901135,GO:1901363,GO:1901564,GO:1901657,GO:1903506,GO:1990837,GO:2000112,GO:2001141
HstV1f_c00113_00070	AT3G09670		Tudor/PWWP/MBT superfamily protein	78	360	286	281	382	499	587	457	356	455	526	628	612	551	512	576	680	GO:0005575,GO:0006325,GO:0006355,GO:0006464,GO:0006479,GO:0006807,GO:0008150,GO:0008152,GO:0008213,GO:0009889,GO:0009987,GO:0010468,GO:0010556,GO:0016043,GO:0016569,GO:0016570,GO:0016571,GO:0018022,GO:0018193,GO:0018205,GO:0019219,GO:0019222,GO:0019538,GO:0031323,GO:0031326,GO:0031519,GO:0032259,GO:0032991,GO:0034708,GO:0034968,GO:0035097,GO:0035098,GO:0036211,GO:0043170,GO:0043234,GO:0043412,GO:0043414,GO:0044237,GO:0044238,GO:0044260,GO:0044267,GO:0044422,GO:0044424,GO:0044428,GO:0044446,GO:0044451,GO:0044464,GO:0050789,GO:0050794,GO:0051171,GO:0051252,GO:0060255,GO:0065007,GO:0070734,GO:0071704,GO:0071840,GO:0080090,GO:0098532,GO:1901564,GO:1902494,GO:1903506,GO:1990234,GO:2000112,GO:2001141
HstV1f_c00114_00010	AT5G22875		transmembrane protein	30	171	101	103	92	74	150	90	151	106	185	86	100	155	87	113	103
HstV1f_c00114_00020	AT1G63770		Peptidase M1 family protein	2250	10198	5946	7165	6780	8668	8962	7426	9265	5861	6386	7143	6892	7261	5861	7006	6770	GO:0003674,GO:0003824,GO:0004177,GO:0005488,GO:0006508,GO:0006807,GO:0008150,GO:0008152,GO:0008233,GO:0008237,GO:0008238,GO:0008270,GO:0016787,GO:0019538,GO:0043167,GO:0043169,GO:0043170,GO:0044238,GO:0046872,GO:0046914,GO:0070011,GO:0071704,GO:1901564
HstV1f_c00114_00030	AT3G54710	CDT1B	CDT1-like protein B	20	81	115	66	48	72	89	67	120	103	98	64	72	66	87	92	101
HstV1f_c00114_00040	AT3G05070		Cwf18 pre-mRNA splicing factor	118	387	394	237	251	454	341	354	357	289	286	328	312	346	286	245	311	GO:0005575,GO:0005681,GO:0005684,GO:0030529,GO:0032991,GO:0044422,GO:0044424,GO:0044428,GO:0044446,GO:0044464,GO:0071014,GO:1990904
HstV1f_c00114_00050	AT1G73380			55	182	171	203	275	271	512	385	369	301	412	370	326	305	331	334	345
HstV1f_c00114_00060	AT5G58210		hydroxyproline-rich glycoprotein family protein	6	155	160	21	24	79	34	21	21	58	21	26	35	19	44	155	80
HstV1f_c00115_00010	AT1G16670		Protein kinase superfamily protein	0	0	0	0	0	0	0	0	0	0	0	0	0	0	0	0	0	GO:0000166,GO:0002237,GO:0003674,GO:0003824,GO:0004672,GO:0004674,GO:0005488,GO:0005524,GO:0005575,GO:0005634,GO:0005886,GO:0006464,GO:0006468,GO:0006793,GO:0006796,GO:0006807,GO:0006950,GO:0008150,GO:0008152,GO:0009266,GO:0009409,GO:0009605,GO:0009607,GO:0009625,GO:0009628,GO:0009987,GO:0010033,GO:0016020,GO:0016301,GO:0016310,GO:0016740,GO:0016772,GO:0016773,GO:0017076,GO:0019538,GO:0030554,GO:0032553,GO:0032555,GO:0032559,GO:0035639,GO:0036094,GO:0036211,GO:0042221,GO:0043167,GO:0043168,GO:0043170,GO:0043207,GO:0043226,GO:0043227,GO:0043229,GO:0043231,GO:0043412,GO:0044237,GO:0044238,GO:0044260,GO:0044267,GO:0044424,GO:0044464,GO:0046777,GO:0050826,GO:0050896,GO:0051704,GO:0051707,GO:0071704,GO:0097159,GO:0097367,GO:0106310,GO:1901265,GO:1901363,GO:1901564
HstV1f_c00115_00020	AT5G57250		Pentatricopeptide repeat (PPR) superfamily protein	0	0	0	0	0	0	0	0	0	0	0	0	0	0	0	0	0
HstV1f_c00115_00030	AT1G55265		DUF538 family protein, putative (Protein of unknown function, DUF538)	537	4205	2583	1023	523	914	533	530	479	789	698	366	325	479	504	614	655
HstV1f_c00115_00040	AT3G24515	UBC37	ubiquitin-conjugating enzyme 37	19	97	58	70	98	102	112	51	83	78	90	63	106	73	84	87	89	GO:0000166,GO:0000209,GO:0003674,GO:0003824,GO:0004842,GO:0005488,GO:0005524,GO:0005575,GO:0005634,GO:0006464,GO:0006807,GO:0006950,GO:0006974,GO:0008150,GO:0008152,GO:0009987,GO:0016567,GO:0016740,GO:0017076,GO:0019538,GO:0019787,GO:0030554,GO:0032446,GO:0032553,GO:0032555,GO:0032559,GO:0033554,GO:0035639,GO:0036094,GO:0036211,GO:0043167,GO:0043168,GO:0043170,GO:0043226,GO:0043227,GO:0043229,GO:0043231,GO:0043412,GO:0044237,GO:0044238,GO:0044260,GO:0044267,GO:0044424,GO:0044464,GO:0050896,GO:0051716,GO:0061631,GO:0061650,GO:0070647,GO:0071704,GO:0097159,GO:0097367,GO:1901265,GO:1901363,GO:1901564
HstV1f_c00115_00050	AT1G32730		electron carrier/iron ion-binding protein	61	167	110	176	282	239	425	318	383	242	335	276	291	300	300	320	378
HstV1f_c00115_00060	AT4G34650	SQS2	squalene synthase 2	0	17	7	24	0	3	0	0	0	11	0	0	20	14	10	0	0	GO:0003674,GO:0003824,GO:0004310,GO:0004311,GO:0004659,GO:0005575,GO:0005789,GO:0006629,GO:0006720,GO:0008150,GO:0008152,GO:0008299,GO:0008610,GO:0009058,GO:0009987,GO:0016020,GO:0016740,GO:0016765,GO:0044237,GO:0044238,GO:0044249,GO:0044255,GO:0044422,GO:0044424,GO:0044425,GO:0044432,GO:0044444,GO:0044446,GO:0044464,GO:0044699,GO:0044710,GO:0044711,GO:0044763,GO:0051996,GO:0071704,GO:1901576
HstV1f_c00116_00010	AT1G32240	KAN2	Homeodomain-like superfamily protein	1	7	6	2	19	5	0	0	0	0	0	0	4	2	0	8	0	GO:0000975,GO:0000976,GO:0001067,GO:0001071,GO:0001708,GO:0003006,GO:0003674,GO:0003676,GO:0003677,GO:0003690,GO:0003700,GO:0005488,GO:0005575,GO:0005634,GO:0006355,GO:0007389,GO:0008150,GO:0009889,GO:0009944,GO:0009987,GO:0010158,GO:0010468,GO:0010556,GO:0019219,GO:0019222,GO:0022414,GO:0031323,GO:0031326,GO:0032501,GO:0032502,GO:0043226,GO:0043227,GO:0043229,GO:0043231,GO:0043565,GO:0044212,GO:0044424,GO:0044464,GO:0044699,GO:0044707,GO:0044763,GO:0044767,GO:0048437,GO:0048440,GO:0048481,GO:0048827,GO:0048856,GO:0048869,GO:0050789,GO:0050794,GO:0051171,GO:0051252,GO:0060255,GO:0065001,GO:0065007,GO:0080090,GO:0097159,GO:0099402,GO:1901363,GO:1903506,GO:1990837,GO:2000112,GO:2001141
HstV1f_c00116_00020	AT4G00550	DGD2	digalactosyl diacylglycerol deficient 2	61	127	101	107	98	201	194	157	162	203	164	132	144	156	163	173	165	GO:0003674,GO:0003824,GO:0005575,GO:0006629,GO:0006643,GO:0006664,GO:0008150,GO:0008152,GO:0008194,GO:0008378,GO:0008610,GO:0009058,GO:0009247,GO:0009527,GO:0009707,GO:0009877,GO:0009987,GO:0012506,GO:0016020,GO:0016740,GO:0016757,GO:0016758,GO:0019374,GO:0019375,GO:0019867,GO:0030659,GO:0030666,GO:0031090,GO:0031968,GO:0031969,GO:0035250,GO:0042170,GO:0043661,GO:0044237,GO:0044238,GO:0044249,GO:0044255,GO:0044403,GO:0044419,GO:0044422,GO:0044424,GO:0044433,GO:0044434,GO:0044435,GO:0044444,GO:0044446,GO:0044464,GO:0044699,GO:0044710,GO:0044711,GO:0044763,GO:0046467,GO:0046481,GO:0051704,GO:0071704,GO:0098588,GO:0098805,GO:1901135,GO:1901137,GO:1901576,GO:1903509
HstV1f_c00117_00010	AT4G27420	ABCG9	ABC-2 type transporter family protein	0	0	0	0	4	0	0	1	0	1	0	0	1	0	1	1	0	GO:0000166,GO:0003002,GO:0003674,GO:0003824,GO:0005215,GO:0005488,GO:0005515,GO:0005524,GO:0005575,GO:0005886,GO:0006810,GO:0007389,GO:0008150,GO:0009987,GO:0010051,GO:0010208,GO:0010222,GO:0010588,GO:0010927,GO:0015399,GO:0015405,GO:0016020,GO:0016043,GO:0016462,GO:0016787,GO:0016817,GO:0016818,GO:0016820,GO:0016887,GO:0017076,GO:0017111,GO:0022414,GO:0022607,GO:0022804,GO:0022857,GO:0030198,GO:0030554,GO:0032501,GO:0032502,GO:0032553,GO:0032555,GO:0032559,GO:0035639,GO:0036094,GO:0042623,GO:0042626,GO:0042802,GO:0042803,GO:0043062,GO:0043167,GO:0043168,GO:0043492,GO:0044420,GO:0044421,GO:0044464,GO:0044699,GO:0044702,GO:0044707,GO:0044763,GO:0044765,GO:0044767,GO:0045229,GO:0046983,GO:0048646,GO:0051179,GO:0051234,GO:0055085,GO:0070505,GO:0071702,GO:0071840,GO:0085029,GO:0097159,GO:0097367,GO:0140359,GO:1901264,GO:1901265,GO:1901363,GO:1901656,GO:1902578
HstV1f_c00117_00020	AT1G32500	ABCI7	non-intrinsic ABC protein 6	43	571	431	135	165	108	85	80	150	98	81	86	71	67	97	91	78	GO:0003006,GO:0005575,GO:0006790,GO:0007275,GO:0008150,GO:0008152,GO:0009058,GO:0009507,GO:0009532,GO:0009536,GO:0009570,GO:0009668,GO:0009790,GO:0009793,GO:0009987,GO:0010027,GO:0016043,GO:0016226,GO:0022414,GO:0022607,GO:0031163,GO:0032501,GO:0032502,GO:0043226,GO:0043227,GO:0043229,GO:0043231,GO:0044237,GO:0044249,GO:0044422,GO:0044424,GO:0044434,GO:0044435,GO:0044444,GO:0044446,GO:0044464,GO:0044699,GO:0044702,GO:0044707,GO:0044763,GO:0044767,GO:0044802,GO:0048856,GO:0051186,GO:0051188,GO:0061024,GO:0071840
HstV1f_c00117_00030	AT1G11060		WAPL (Wings apart-like protein regulation of heterochromatin) protein	161	483	310	352	567	454	882	682	797	521	654	811	557	624	592	800	808	GO:0000070,GO:0000819,GO:0003006,GO:0005575,GO:0005634,GO:0005694,GO:0006139,GO:0006259,GO:0006281,GO:0006725,GO:0006807,GO:0006950,GO:0006974,GO:0006996,GO:0007059,GO:0007062,GO:0007063,GO:0007064,GO:0007275,GO:0008150,GO:0008152,GO:0009790,GO:0009793,GO:0009987,GO:0010564,GO:0010789,GO:0016043,GO:0022402,GO:0022414,GO:0032501,GO:0032502,GO:0032879,GO:0032880,GO:0033043,GO:0033044,GO:0033045,GO:0033554,GO:0034641,GO:0043170,GO:0043226,GO:0043227,GO:0043228,GO:0043229,GO:0043231,GO:0043232,GO:0044237,GO:0044238,GO:0044260,GO:0044424,GO:0044464,GO:0044699,GO:0044702,GO:0044707,GO:0044763,GO:0044767,GO:0045132,GO:0046483,GO:0048856,GO:0050789,GO:0050794,GO:0050896,GO:0051098,GO:0051101,GO:0051128,GO:0051177,GO:0051276,GO:0051301,GO:0051716,GO:0051726,GO:0051983,GO:0060341,GO:0065007,GO:0065009,GO:0070192,GO:0071704,GO:0071840,GO:0071922,GO:0090304,GO:0098813,GO:1901360,GO:1902589,GO:1903046,GO:1903047,GO:1903827,GO:1905634
HstV1f_c00117_00040	AT4G27595		WEB family protein (DUF827)	6	1	6	2	1	6	21	16	6	10	8	27	16	6	8	20	19
HstV1f_c00118_00010	AT3G04820		Pseudouridine synthase family protein	1	67	36	26	18	34	44	35	33	49	42	18	27	14	16	21	41
HstV1f_c00118_00020	AT3G04780		PITH domain protein (DUF1000)	133	503	390	395	539	652	831	542	720	531	664	444	522	431	638	538	540	GO:0005575,GO:0005829,GO:0044424,GO:0044444,GO:0044464
HstV1f_c00118_00030	AT5G56960		basic helix-loop-helix (bHLH) DNA-binding family protein	0	0	0	0	3	0	0	1	0	0	0	1	0	0	0	1	0	GO:0000096,GO:0000097,GO:0001071,GO:0003674,GO:0003676,GO:0003677,GO:0003700,GO:0003824,GO:0005488,GO:0005515,GO:0005575,GO:0005634,GO:0006082,GO:0006355,GO:0006520,GO:0006555,GO:0006790,GO:0006807,GO:0008150,GO:0008152,GO:0008168,GO:0008172,GO:0008270,GO:0008652,GO:0008757,GO:0008898,GO:0009058,GO:0009066,GO:0009067,GO:0009086,GO:0009889,GO:0009987,GO:0010468,GO:0010556,GO:0016053,GO:0016740,GO:0016741,GO:0019219,GO:0019222,GO:0019752,GO:0031323,GO:0031326,GO:0032259,GO:0043167,GO:0043169,GO:0043226,GO:0043227,GO:0043229,GO:0043231,GO:0043436,GO:0044237,GO:0044238,GO:0044249,GO:0044272,GO:0044281,GO:0044283,GO:0044424,GO:0044464,GO:0044699,GO:0044710,GO:0044711,GO:0044763,GO:0046394,GO:0046872,GO:0046914,GO:0046983,GO:0050789,GO:0050794,GO:0051171,GO:0051252,GO:0060255,GO:0061627,GO:0065007,GO:0071704,GO:0080090,GO:0097159,GO:1901363,GO:1901564,GO:1901566,GO:1901576,GO:1901605,GO:1901607,GO:1903506,GO:2000112,GO:2001141
HstV1f_c00118_00040	AT3G59340		solute carrier family 35 protein (DUF914)	0	0	0	0	0	0	0	0	0	0	0	0	0	0	0	0	0
HstV1f_c00118_00050	AT4G02680	EOL1	ETO1-like 1	128	600	390	493	490	696	863	506	615	411	477	694	444	436	313	406	398	GO:0000160,GO:0003674,GO:0005488,GO:0005515,GO:0005575,GO:0005829,GO:0006464,GO:0006521,GO:0006807,GO:0007165,GO:0008150,GO:0008152,GO:0009755,GO:0009873,GO:0009889,GO:0009966,GO:0009968,GO:0009987,GO:0010104,GO:0010105,GO:0010364,GO:0010565,GO:0010646,GO:0010648,GO:0016567,GO:0019222,GO:0019538,GO:0023051,GO:0023057,GO:0031323,GO:0031326,GO:0031335,GO:0032446,GO:0033238,GO:0035556,GO:0036211,GO:0042762,GO:0043170,GO:0043412,GO:0044237,GO:0044238,GO:0044260,GO:0044267,GO:0044424,GO:0044444,GO:0044464,GO:0048519,GO:0048523,GO:0048583,GO:0048585,GO:0050789,GO:0050794,GO:0051171,GO:0065007,GO:0070297,GO:0070298,GO:0070647,GO:0071704,GO:0080090,GO:1900908,GO:1900911,GO:1901564,GO:1902531,GO:1902532
HstV1f_c00119_00010	AT5G60740	ABCG28	ABC transporter family protein	0	10	3	9	17	8	7	10	31	11	0	2	7	1	13	18	0	GO:0000166,GO:0000902,GO:0000904,GO:0003006,GO:0003674,GO:0003824,GO:0005215,GO:0005488,GO:0005524,GO:0005575,GO:0006810,GO:0008150,GO:0009653,GO:0009826,GO:0009860,GO:0009932,GO:0009987,GO:0015399,GO:0015405,GO:0015846,GO:0016020,GO:0016043,GO:0016049,GO:0016462,GO:0016787,GO:0016817,GO:0016818,GO:0016820,GO:0016887,GO:0017076,GO:0017111,GO:0022414,GO:0022804,GO:0022857,GO:0030427,GO:0030554,GO:0031410,GO:0031982,GO:0032502,GO:0032553,GO:0032555,GO:0032559,GO:0032989,GO:0035639,GO:0035838,GO:0036094,GO:0040007,GO:0042623,GO:0042626,GO:0043167,GO:0043168,GO:0043226,GO:0043227,GO:0043229,GO:0043492,GO:0044424,GO:0044444,GO:0044463,GO:0044464,GO:0044699,GO:0044702,GO:0044763,GO:0044765,GO:0044767,GO:0048588,GO:0048589,GO:0048869,GO:0051179,GO:0051234,GO:0051286,GO:0055085,GO:0060560,GO:0071702,GO:0071705,GO:0071840,GO:0090404,GO:0097159,GO:0097367,GO:0097708,GO:0099503,GO:0140359,GO:1901265,GO:1901363,GO:1902578
HstV1f_c00119_00020	AT5G04250		Cysteine proteinases superfamily protein	73	149	152	115	194	390	361	446	281	298	298	451	382	403	274	345	339	GO:0003674,GO:0003824,GO:0004843,GO:0006464,GO:0006508,GO:0006807,GO:0008150,GO:0008152,GO:0008233,GO:0008234,GO:0009987,GO:0016579,GO:0016787,GO:0019538,GO:0019783,GO:0036211,GO:0036459,GO:0043170,GO:0043412,GO:0044237,GO:0044238,GO:0044260,GO:0044267,GO:0070011,GO:0070646,GO:0070647,GO:0071704,GO:0101005,GO:1901564
HstV1f_c00120_00010	AT4G03600		pyrroline-5-carboxylate reductase	7	26	28	23	11	21	17	43	13	21	9	19	22	29	9	13	17
HstV1f_c00120_00020	AT3G12740	ALIS1	ALA-interacting subunit 1	47	128	34	116	145	178	289	143	289	142	149	169	162	127	112	155	166	GO:0000139,GO:0005575,GO:0005634,GO:0005783,GO:0005789,GO:0005794,GO:0005886,GO:0008150,GO:0016020,GO:0031090,GO:0033036,GO:0043226,GO:0043227,GO:0043229,GO:0043231,GO:0044422,GO:0044424,GO:0044425,GO:0044431,GO:0044432,GO:0044444,GO:0044446,GO:0044464,GO:0051179,GO:0098588
HstV1f_c00120_00030	AT3G63170	FAP1	Chalcone-flavanone isomerase family protein	2843	1168	2878	5561	2900	10913	518	1098	3220	216	2209	1927	2402	2483	715	532	938	GO:0003674,GO:0003824,GO:0005575,GO:0005737,GO:0008150,GO:0008152,GO:0009058,GO:0009812,GO:0009813,GO:0016853,GO:0016872,GO:0044424,GO:0044464,GO:0045430,GO:0071704,GO:1901576
HstV1f_c00120_00040	AT1G05830	ATX2	trithorax-like protein 2	14	42	38	29	27	27	104	101	97	81	95	130	110	114	90	124	105	GO:0000785,GO:0003006,GO:0003674,GO:0003824,GO:0005488,GO:0005515,GO:0005575,GO:0006325,GO:0006355,GO:0006357,GO:0006464,GO:0006479,GO:0006807,GO:0008150,GO:0008152,GO:0008168,GO:0008170,GO:0008213,GO:0008276,GO:0008757,GO:0009889,GO:0009987,GO:0010228,GO:0010468,GO:0010556,GO:0016043,GO:0016278,GO:0016279,GO:0016569,GO:0016570,GO:0016571,GO:0016740,GO:0016741,GO:0018022,GO:0018024,GO:0018027,GO:0018193,GO:0018205,GO:0019219,GO:0019222,GO:0019538,GO:0022414,GO:0031323,GO:0031326,GO:0032259,GO:0032502,GO:0032991,GO:0034708,GO:0034968,GO:0035097,GO:0036211,GO:0040029,GO:0042054,GO:0042800,GO:0043167,GO:0043169,GO:0043170,GO:0043412,GO:0043414,GO:0044237,GO:0044238,GO:0044260,GO:0044267,GO:0044422,GO:0044424,GO:0044427,GO:0044428,GO:0044446,GO:0044451,GO:0044464,GO:0044648,GO:0046872,GO:0048188,GO:0050789,GO:0050794,GO:0051171,GO:0051252,GO:0051568,GO:0060255,GO:0065007,GO:0071704,GO:0071840,GO:0080090,GO:1901564,GO:1902494,GO:1903506,GO:1990234,GO:2000112,GO:2001141
HstV1f_c00120_00050	AT1G05830	ATX2	trithorax-like protein 2	7	57	40	41	28	50	82	46	50	37	41	113	67	63	35	47	86	GO:0000785,GO:0003006,GO:0003674,GO:0003824,GO:0005488,GO:0005575,GO:0005634,GO:0006325,GO:0006355,GO:0006357,GO:0006464,GO:0006479,GO:0006807,GO:0008150,GO:0008152,GO:0008168,GO:0008170,GO:0008213,GO:0008276,GO:0008757,GO:0009791,GO:0009889,GO:0009908,GO:0009987,GO:0010468,GO:0010556,GO:0016043,GO:0016278,GO:0016279,GO:0016569,GO:0016570,GO:0016571,GO:0016740,GO:0016741,GO:0018024,GO:0019219,GO:0019222,GO:0019538,GO:0022414,GO:0031323,GO:0031326,GO:0032259,GO:0032501,GO:0032502,GO:0036211,GO:0042054,GO:0043167,GO:0043169,GO:0043170,GO:0043226,GO:0043227,GO:0043229,GO:0043231,GO:0043412,GO:0043414,GO:0044237,GO:0044238,GO:0044260,GO:0044267,GO:0044422,GO:0044424,GO:0044427,GO:0044446,GO:0044464,GO:0044699,GO:0044702,GO:0044707,GO:0044767,GO:0046872,GO:0048367,GO:0048518,GO:0048578,GO:0048580,GO:0048582,GO:0048583,GO:0048584,GO:0048586,GO:0048608,GO:0048731,GO:0048856,GO:0050789,GO:0050793,GO:0050794,GO:0051094,GO:0051171,GO:0051239,GO:0051240,GO:0051252,GO:0060255,GO:0065007,GO:0071704,GO:0071840,GO:0080090,GO:0090567,GO:0140945,GO:1901564,GO:1903506,GO:2000026,GO:2000028,GO:2000112,GO:2000241,GO:2000243,GO:2001141
HstV1f_c00120_00060	AT2G21870	MGP1	MALE GAMETOPHYTE DEFECTIVE 1	657	2227	1549	1291	812	1173	1086	948	1135	1028	1129	827	749	1079	843	945	1057	GO:0003674,GO:0005488,GO:0005507,GO:0005575,GO:0005730,GO:0005739,GO:0005753,GO:0005773,GO:0006810,GO:0006811,GO:0006812,GO:0006818,GO:0007275,GO:0008150,GO:0008270,GO:0009507,GO:0009536,GO:0009555,GO:0015672,GO:0015992,GO:0016469,GO:0032501,GO:0032502,GO:0032991,GO:0033177,GO:0034220,GO:0043167,GO:0043169,GO:0043226,GO:0043227,GO:0043228,GO:0043229,GO:0043231,GO:0043232,GO:0043234,GO:0044422,GO:0044424,GO:0044425,GO:0044428,GO:0044429,GO:0044444,GO:0044446,GO:0044455,GO:0044464,GO:0044699,GO:0044707,GO:0044765,GO:0044767,GO:0045259,GO:0045263,GO:0046872,GO:0046914,GO:0048229,GO:0048856,GO:0050897,GO:0051179,GO:0051234,GO:0055085,GO:0098655,GO:0098660,GO:0098662,GO:0098796,GO:0098798,GO:0098800,GO:1902578,GO:1902600
HstV1f_c00120_00070	AT2G21870	MGP1	MALE GAMETOPHYTE DEFECTIVE 1	453	3521	1670	1259	790	1240	674	466	888	299	343	686	534	543	562	548	723	GO:0003674,GO:0005488,GO:0005507,GO:0005575,GO:0005730,GO:0005739,GO:0005753,GO:0005773,GO:0006810,GO:0006811,GO:0006812,GO:0006818,GO:0007275,GO:0008150,GO:0008270,GO:0009507,GO:0009536,GO:0009555,GO:0015672,GO:0015992,GO:0016469,GO:0032501,GO:0032502,GO:0032991,GO:0033177,GO:0034220,GO:0043167,GO:0043169,GO:0043226,GO:0043227,GO:0043228,GO:0043229,GO:0043231,GO:0043232,GO:0043234,GO:0044422,GO:0044424,GO:0044425,GO:0044428,GO:0044429,GO:0044444,GO:0044446,GO:0044455,GO:0044464,GO:0044699,GO:0044707,GO:0044765,GO:0044767,GO:0045259,GO:0045263,GO:0046872,GO:0046914,GO:0048229,GO:0048856,GO:0050897,GO:0051179,GO:0051234,GO:0055085,GO:0098655,GO:0098660,GO:0098662,GO:0098796,GO:0098798,GO:0098800,GO:1902578,GO:1902600
HstV1f_c00120_00080	AT2G43080	AT-P4H-1	P4H	31	138	104	56	64	78	170	106	97	89	103	98	86	112	96	77	82	GO:0000137,GO:0003674,GO:0003824,GO:0004656,GO:0005488,GO:0005506,GO:0005575,GO:0005783,GO:0005789,GO:0005794,GO:0006082,GO:0006464,GO:0006520,GO:0006575,GO:0006807,GO:0008150,GO:0008152,GO:0009987,GO:0016020,GO:0016491,GO:0016705,GO:0016706,GO:0018126,GO:0018193,GO:0018208,GO:0018401,GO:0019471,GO:0019511,GO:0019538,GO:0019752,GO:0019798,GO:0019842,GO:0030246,GO:0031406,GO:0031418,GO:0031543,GO:0031545,GO:0031984,GO:0031985,GO:0036094,GO:0036211,GO:0043167,GO:0043168,GO:0043169,GO:0043170,GO:0043177,GO:0043226,GO:0043227,GO:0043229,GO:0043231,GO:0043412,GO:0043436,GO:0044237,GO:0044238,GO:0044260,GO:0044267,GO:0044281,GO:0044422,GO:0044424,GO:0044425,GO:0044431,GO:0044432,GO:0044444,GO:0044446,GO:0044464,GO:0044699,GO:0044710,GO:0044763,GO:0046872,GO:0046914,GO:0048029,GO:0051213,GO:0071704,GO:0098791,GO:1901564,GO:1901605
HstV1f_c00120_00090	AT5G63135		transcription termination factor	46	175	244	92	50	141	54	61	61	78	78	71	43	40	64	30	68	GO:0000151,GO:0000152,GO:0005575,GO:0005680,GO:0007088,GO:0007346,GO:0008150,GO:0010564,GO:0010965,GO:0030071,GO:0031461,GO:0032991,GO:0033043,GO:0033044,GO:0033045,GO:0033047,GO:0044422,GO:0044424,GO:0044428,GO:0044446,GO:0044464,GO:0050789,GO:0050794,GO:0051128,GO:0051726,GO:0051783,GO:0051983,GO:0065007,GO:0090231,GO:0090266,GO:1901976,GO:1901987,GO:1901990,GO:1902099,GO:1902494,GO:1903504,GO:1905818,GO:1990234
HstV1f_c00121_00010	AT2G35830		ureidoglycolate hydrolase	295	1059	522	741	405	563	682	617	787	378	688	428	413	510	493	354	566
HstV1f_c00121_00020	AT2G02470	AL6	alfin-like 6	0	0	0	0	0	0	0	0	0	0	0	0	0	1	0	0	0	GO:0000975,GO:0000976,GO:0000988,GO:0000989,GO:0001067,GO:0003674,GO:0003676,GO:0003677,GO:0003690,GO:0003712,GO:0005488,GO:0005515,GO:0005575,GO:0005634,GO:0006325,GO:0006355,GO:0006950,GO:0007154,GO:0008150,GO:0009267,GO:0009605,GO:0009889,GO:0009987,GO:0009991,GO:0010468,GO:0010556,GO:0016036,GO:0016043,GO:0016049,GO:0019219,GO:0019222,GO:0031323,GO:0031326,GO:0031667,GO:0031668,GO:0031669,GO:0032502,GO:0033554,GO:0040007,GO:0042393,GO:0042592,GO:0042594,GO:0043167,GO:0043169,GO:0043226,GO:0043227,GO:0043229,GO:0043231,GO:0043565,GO:0044212,GO:0044424,GO:0044464,GO:0044699,GO:0044763,GO:0044767,GO:0046872,GO:0048588,GO:0048589,GO:0048767,GO:0048878,GO:0050789,GO:0050794,GO:0050801,GO:0050896,GO:0051171,GO:0051252,GO:0051716,GO:0055065,GO:0055080,GO:0060255,GO:0060560,GO:0065007,GO:0065008,GO:0071496,GO:0071840,GO:0080090,GO:0097159,GO:0098771,GO:1901363,GO:1903506,GO:1990837,GO:2000112,GO:2001141
HstV1f_c00122_00010	AT1G21740		DUF630 family protein, putative (DUF630 and DUF632)	7	12	12	9	23	13	2	4	7	14	17	6	6	12	5	16	14	GO:0005575,GO:0005634,GO:0043226,GO:0043227,GO:0043229,GO:0043231,GO:0044424,GO:0044464
HstV1f_c00122_00020	AT3G51370		Protein phosphatase 2C family protein	484	1316	871	1155	1343	1844	1097	939	1323	620	1098	763	778	899	770	910	687	GO:0003674,GO:0003824,GO:0004721,GO:0004722,GO:0005488,GO:0005575,GO:0006464,GO:0006470,GO:0006793,GO:0006796,GO:0006807,GO:0008150,GO:0008152,GO:0009987,GO:0016020,GO:0016311,GO:0016787,GO:0016788,GO:0016791,GO:0017018,GO:0019538,GO:0035970,GO:0036211,GO:0042578,GO:0043167,GO:0043169,GO:0043170,GO:0043412,GO:0044237,GO:0044238,GO:0044260,GO:0044267,GO:0046872,GO:0071704,GO:1901564
HstV1f_c00122_00030	AT4G35870		early-responsive to dehydration stress protein (ERD4)	84	242	138	159	324	175	352	218	307	248	387	233	190	218	304	307	296	GO:0003674,GO:0005215,GO:0005216,GO:0005227,GO:0005261,GO:0005575,GO:0005886,GO:0006605,GO:0006623,GO:0006810,GO:0006886,GO:0007034,GO:0008104,GO:0008150,GO:0008324,GO:0015031,GO:0015075,GO:0015267,GO:0015833,GO:0016020,GO:0022803,GO:0022836,GO:0022838,GO:0022839,GO:0022857,GO:0022891,GO:0022892,GO:0033036,GO:0033365,GO:0034613,GO:0042886,GO:0044464,GO:0045184,GO:0046907,GO:0051179,GO:0051234,GO:0051641,GO:0051649,GO:0070727,GO:0071702,GO:0071705,GO:0072594,GO:0072665,GO:0072666
HstV1f_c00122_00040	AT1G47530		MATE efflux family protein	9	57	65	15	20	44	12	21	5	14	17	42	9	61	40	21	80	GO:0000325,GO:0003674,GO:0005215,GO:0005575,GO:0005634,GO:0005773,GO:0006810,GO:0006855,GO:0008150,GO:0015291,GO:0015297,GO:0015893,GO:0016020,GO:0022804,GO:0022857,GO:0042910,GO:0043226,GO:0043227,GO:0043229,GO:0043231,GO:0044424,GO:0044444,GO:0044464,GO:0044699,GO:0044765,GO:0046618,GO:0051179,GO:0051234,GO:0055085,GO:1902578,GO:1990961
HstV1f_c00122_00050	AT5G55140		ribosomal protein L30 family protein	51	230	231	97	134	261	192	199	170	245	234	104	164	156	159	167	184
HstV1f_c00122_00060	AT1G11320		GDSL esterase/lipase	18	70	76	25	35	46	54	33	59	39	59	41	53	48	58	72	61
HstV1f_c00122_00070	AT1G68010	HPR	hydroxypyruvate reductase	2233	7988	2887	6511	1772	3213	3560	4178	4940	4117	3598	4180	3496	4785	4206	3690	4350	GO:0000166,GO:0001101,GO:0003674,GO:0003676,GO:0003723,GO:0003727,GO:0003729,GO:0003824,GO:0005488,GO:0005575,GO:0005576,GO:0005739,GO:0005777,GO:0005829,GO:0006950,GO:0007154,GO:0008150,GO:0008152,GO:0008187,GO:0008266,GO:0008465,GO:0009314,GO:0009414,GO:0009415,GO:0009416,GO:0009507,GO:0009536,GO:0009605,GO:0009628,GO:0009854,GO:0009987,GO:0009991,GO:0010035,GO:0016491,GO:0016614,GO:0016616,GO:0016618,GO:0030267,GO:0031668,GO:0033554,GO:0036094,GO:0042221,GO:0042579,GO:0042631,GO:0043094,GO:0043226,GO:0043227,GO:0043229,GO:0043231,GO:0044237,GO:0044424,GO:0044444,GO:0044464,GO:0048037,GO:0048046,GO:0050662,GO:0050896,GO:0051287,GO:0051716,GO:0070887,GO:0071214,GO:0071229,GO:0071462,GO:0071478,GO:0071482,GO:0071496,GO:0097159,GO:1901265,GO:1901363,GO:1901700,GO:1901701
HstV1f_c00122_00080	AT1G47820			57	123	151	138	177	212	367	280	309	240	427	234	273	253	299	313	329
HstV1f_c00122_00090	AT4G35930	FBS4	F-box family protein	30	50	53	83	130	110	143	86	183	141	101	156	133	146	113	168	111	GO:0003674,GO:0005488,GO:0005515,GO:0005575,GO:0005634,GO:0005737,GO:0043226,GO:0043227,GO:0043229,GO:0043231,GO:0044424,GO:0044464
HstV1f_c00122_00100	AT2G16800		high-affinity nickel-transport family protein	283	941	783	714	1386	1266	777	510	627	496	844	473	494	409	531	653	552	GO:0003006,GO:0005575,GO:0006996,GO:0008150,GO:0009507,GO:0009536,GO:0009657,GO:0009658,GO:0009987,GO:0016020,GO:0016043,GO:0022414,GO:0031090,GO:0031969,GO:0032502,GO:0042170,GO:0043226,GO:0043227,GO:0043229,GO:0043231,GO:0044422,GO:0044424,GO:0044434,GO:0044435,GO:0044444,GO:0044446,GO:0044464,GO:0048366,GO:0048481,GO:0048827,GO:0048856,GO:0071840,GO:0099402
HstV1f_c00122_00110	AT1G20110		RING/FYVE/PHD zinc finger superfamily protein	416	1361	884	1726	1760	1504	2512	1944	2108	1865	1956	2112	1735	1988	1705	1783	2079	GO:0000813,GO:0003674,GO:0003676,GO:0003723,GO:0003729,GO:0005488,GO:0005515,GO:0005575,GO:0005634,GO:0005768,GO:0005770,GO:0005771,GO:0006810,GO:0006900,GO:0006996,GO:0007032,GO:0007165,GO:0008104,GO:0008150,GO:0009738,GO:0009755,GO:0009787,GO:0009788,GO:0009966,GO:0009968,GO:0009987,GO:0010008,GO:0010646,GO:0010648,GO:0015031,GO:0015833,GO:0016020,GO:0016043,GO:0016050,GO:0022607,GO:0023051,GO:0023057,GO:0031090,GO:0031410,GO:0031902,GO:0031982,GO:0032182,GO:0032991,GO:0033036,GO:0036257,GO:0036258,GO:0036452,GO:0042592,GO:0042886,GO:0043130,GO:0043167,GO:0043169,GO:0043226,GO:0043227,GO:0043229,GO:0043231,GO:0043234,GO:0044422,GO:0044424,GO:0044425,GO:0044433,GO:0044440,GO:0044444,GO:0044446,GO:0044464,GO:0045184,GO:0046872,GO:0048519,GO:0048523,GO:0048583,GO:0048585,GO:0048878,GO:0050789,GO:0050794,GO:0050801,GO:0051179,GO:0051234,GO:0055065,GO:0055072,GO:0055076,GO:0055080,GO:0061024,GO:0065007,GO:0065008,GO:0070676,GO:0070925,GO:0071702,GO:0071705,GO:0071840,GO:0097159,GO:0097708,GO:0098588,GO:0098771,GO:0098796,GO:0098805,GO:1901363,GO:1901419,GO:1901420,GO:1905957,GO:1905958
HstV1f_c00123_00010	AT3G53380		Concanavalin A-like lectin protein kinase family protein	2	4	7	4	15	6	3	6	4	2	1	0	3	6	0	7	1	GO:0000166,GO:0002229,GO:0002239,GO:0003674,GO:0003824,GO:0004672,GO:0004674,GO:0004675,GO:0004871,GO:0004872,GO:0004888,GO:0005488,GO:0005524,GO:0005575,GO:0005886,GO:0006464,GO:0006468,GO:0006793,GO:0006796,GO:0006807,GO:0006950,GO:0006952,GO:0008150,GO:0008152,GO:0009605,GO:0009607,GO:0009617,GO:0009987,GO:0016020,GO:0016301,GO:0016310,GO:0016740,GO:0016772,GO:0016773,GO:0017076,GO:0019199,GO:0019538,GO:0030246,GO:0030554,GO:0032553,GO:0032555,GO:0032559,GO:0035639,GO:0036094,GO:0036211,GO:0038023,GO:0042742,GO:0043167,GO:0043168,GO:0043170,GO:0043207,GO:0043412,GO:0044237,GO:0044238,GO:0044260,GO:0044267,GO:0044464,GO:0050896,GO:0051704,GO:0051707,GO:0060089,GO:0071704,GO:0097159,GO:0097367,GO:0098542,GO:0099600,GO:0106310,GO:1901265,GO:1901363,GO:1901564
HstV1f_c00123_00020	AT3G07070		Protein kinase superfamily protein	39	251	93	75	14	17	15	30	25	16	38	18	31	39	37	26	9	GO:0000166,GO:0003674,GO:0003824,GO:0004672,GO:0004674,GO:0005488,GO:0005524,GO:0005575,GO:0005886,GO:0006464,GO:0006468,GO:0006793,GO:0006796,GO:0006807,GO:0006950,GO:0006952,GO:0008150,GO:0008152,GO:0009987,GO:0016020,GO:0016301,GO:0016310,GO:0016740,GO:0016772,GO:0016773,GO:0017076,GO:0019538,GO:0030554,GO:0032553,GO:0032555,GO:0032559,GO:0035639,GO:0036094,GO:0036211,GO:0043167,GO:0043168,GO:0043170,GO:0043412,GO:0044237,GO:0044238,GO:0044260,GO:0044267,GO:0044464,GO:0050896,GO:0071704,GO:0097159,GO:0097367,GO:0106310,GO:1901265,GO:1901363,GO:1901564
HstV1f_c00123_00030	AT5G03080	LPPgamma	Phosphatidic acid phosphatase (PAP2) family protein	167	840	441	682	884	732	851	677	889	617	869	497	501	607	541	357	629	GO:0003006,GO:0003674,GO:0003824,GO:0005575,GO:0005789,GO:0006464,GO:0006486,GO:0006487,GO:0006629,GO:0006638,GO:0006639,GO:0006651,GO:0006807,GO:0008150,GO:0008152,GO:0008195,GO:0008610,GO:0009058,GO:0009507,GO:0009528,GO:0009536,GO:0009706,GO:0009987,GO:0016020,GO:0016462,GO:0016787,GO:0016788,GO:0016791,GO:0016817,GO:0016818,GO:0019538,GO:0019866,GO:0022414,GO:0031090,GO:0031969,GO:0032502,GO:0036211,GO:0042170,GO:0042578,GO:0043170,GO:0043226,GO:0043227,GO:0043229,GO:0043231,GO:0043412,GO:0043413,GO:0044237,GO:0044238,GO:0044249,GO:0044255,GO:0044260,GO:0044267,GO:0044422,GO:0044424,GO:0044425,GO:0044432,GO:0044434,GO:0044435,GO:0044444,GO:0044446,GO:0044464,GO:0044699,GO:0044710,GO:0044711,GO:0044763,GO:0045017,GO:0046339,GO:0046460,GO:0046463,GO:0046486,GO:0047874,GO:0048856,GO:0048868,GO:0070085,GO:0071704,GO:1901564,GO:1901576
HstV1f_c00123_00040	AT5G03070	IMPA-9	importin alpha	34	240	168	116	204	207	207	188	255	118	134	188	120	172	123	166	148	GO:0003674,GO:0005048,GO:0005215,GO:0005487,GO:0005488,GO:0005515,GO:0005575,GO:0005634,GO:0005635,GO:0005737,GO:0006606,GO:0006607,GO:0006810,GO:0006886,GO:0006913,GO:0008104,GO:0008139,GO:0008150,GO:0008565,GO:0015031,GO:0015197,GO:0015833,GO:0017038,GO:0022892,GO:0031967,GO:0031975,GO:0033036,GO:0033218,GO:0033365,GO:0034504,GO:0034613,GO:0042277,GO:0042886,GO:0043226,GO:0043227,GO:0043229,GO:0043231,GO:0044422,GO:0044424,GO:0044428,GO:0044446,GO:0044464,GO:0044699,GO:0044765,GO:0045184,GO:0046907,GO:0051169,GO:0051170,GO:0051179,GO:0051234,GO:0051641,GO:0051649,GO:0061608,GO:0070727,GO:0071702,GO:0071705,GO:0072594,GO:1902578,GO:1902580,GO:1902582,GO:1902593
HstV1f_c00123_00050	AT3G07990	SCPL27	serine carboxypeptidase-like 27	94	1063	525	106	20	37	71	71	146	33	84	38	80	99	86	102	72	GO:0003674,GO:0003824,GO:0004180,GO:0004185,GO:0005575,GO:0005576,GO:0006508,GO:0006807,GO:0008150,GO:0008152,GO:0008233,GO:0008236,GO:0008238,GO:0016787,GO:0017171,GO:0019538,GO:0043170,GO:0044238,GO:0070008,GO:0070011,GO:0071704,GO:1901564
HstV1f_c00123_00060	AT3G12090	TET6	tetraspanin6	15	86	65	51	134	164	115	85	110	80	124	153	141	139	57	74	140	GO:0005575,GO:0005886,GO:0005911,GO:0007165,GO:0008150,GO:0009506,GO:0009734,GO:0009755,GO:0009987,GO:0016020,GO:0030054,GO:0032501,GO:0032502,GO:0035265,GO:0040007,GO:0044464,GO:0044699,GO:0044707,GO:0044767,GO:0048589,GO:0050789,GO:0050794,GO:0065007
HstV1f_c00123_00070	AT3G52250		Duplicated homeodomain-like superfamily protein	192	958	624	581	1218	851	1771	1228	1163	1207	1401	1439	1286	1330	1185	1800	1686	GO:0000122,GO:0000785,GO:0000988,GO:0000989,GO:0003674,GO:0003676,GO:0003677,GO:0003682,GO:0003712,GO:0003714,GO:0005102,GO:0005112,GO:0005488,GO:0005515,GO:0005575,GO:0005634,GO:0005654,GO:0006355,GO:0006357,GO:0006810,GO:0007589,GO:0007595,GO:0008134,GO:0008150,GO:0009889,GO:0009890,GO:0009892,GO:0009966,GO:0009968,GO:0010033,GO:0010243,GO:0010468,GO:0010556,GO:0010558,GO:0010565,GO:0010605,GO:0010629,GO:0010646,GO:0010648,GO:0014070,GO:0016020,GO:0016363,GO:0016604,GO:0017053,GO:0019219,GO:0019222,GO:0019899,GO:0021549,GO:0022414,GO:0023051,GO:0023057,GO:0031323,GO:0031324,GO:0031326,GO:0031327,GO:0032355,GO:0032502,GO:0032991,GO:0033143,GO:0033144,GO:0033993,GO:0035257,GO:0035258,GO:0035259,GO:0042221,GO:0042698,GO:0042826,GO:0042974,GO:0043226,GO:0043227,GO:0043229,GO:0043231,GO:0044422,GO:0044424,GO:0044427,GO:0044428,GO:0044446,GO:0044451,GO:0044464,GO:0044699,GO:0044702,GO:0044765,GO:0044767,GO:0044849,GO:0044877,GO:0045892,GO:0045934,GO:0046903,GO:0046965,GO:0047485,GO:0048511,GO:0048519,GO:0048523,GO:0048583,GO:0048585,GO:0048609,GO:0048856,GO:0050789,GO:0050794,GO:0050878,GO:0050896,GO:0051171,GO:0051172,GO:0051179,GO:0051234,GO:0051252,GO:0051253,GO:0051427,GO:0060255,GO:0060765,GO:0060766,GO:0065007,GO:0065008,GO:0080090,GO:0097159,GO:1901363,GO:1901698,GO:1901700,GO:1902578,GO:1902679,GO:1902893,GO:1902894,GO:1903506,GO:1903507,GO:2000112,GO:2000113,GO:2001141
HstV1f_c00123_00080	AT2G22650		FAD-dependent oxidoreductase family protein	11	60	52	47	131	144	62	42	51	18	70	36	22	49	26	30	40	GO:0003674,GO:0003824,GO:0016491
HstV1f_c00124_00010	AT2G04660	APC2	anaphase-promoting complex/cyclosome 2	48	166	150	162	201	382	409	336	336	310	352	380	272	263	221	498	481	GO:0000151,GO:0000152,GO:0000209,GO:0003674,GO:0005488,GO:0005515,GO:0005575,GO:0005634,GO:0005680,GO:0005819,GO:0006464,GO:0006508,GO:0006511,GO:0006807,GO:0007088,GO:0007091,GO:0007346,GO:0008150,GO:0008152,GO:0009056,GO:0009057,GO:0009561,GO:0009987,GO:0010564,GO:0010965,GO:0016567,GO:0019538,GO:0019899,GO:0019941,GO:0022402,GO:0031461,GO:0031625,GO:0032446,GO:0032501,GO:0032991,GO:0033043,GO:0033044,GO:0033045,GO:0033047,GO:0036211,GO:0043170,GO:0043226,GO:0043227,GO:0043228,GO:0043229,GO:0043231,GO:0043232,GO:0043412,GO:0043632,GO:0044237,GO:0044238,GO:0044248,GO:0044260,GO:0044265,GO:0044267,GO:0044389,GO:0044422,GO:0044424,GO:0044428,GO:0044430,GO:0044446,GO:0044464,GO:0044699,GO:0044707,GO:0044763,GO:0044770,GO:0044772,GO:0044784,GO:0050789,GO:0050794,GO:0051128,GO:0051301,GO:0051603,GO:0051726,GO:0051783,GO:0051983,GO:0065007,GO:0070647,GO:0070979,GO:0071704,GO:1901564,GO:1901575,GO:1902494,GO:1903047,GO:1905818,GO:1990234
HstV1f_c00124_00020	AT5G47710		Calcium-dependent lipid-binding (CaLB domain) family protein	346	802	676	570	820	1004	905	949	755	790	718	721	1061	1086	763	790	885	GO:0000325,GO:0003674,GO:0005096,GO:0005488,GO:0005543,GO:0005575,GO:0005634,GO:0005773,GO:0005886,GO:0007165,GO:0008047,GO:0008150,GO:0008289,GO:0009536,GO:0009738,GO:0009755,GO:0009787,GO:0009789,GO:0009966,GO:0009967,GO:0009987,GO:0010646,GO:0010647,GO:0016020,GO:0023051,GO:0023056,GO:0030234,GO:0030695,GO:0043085,GO:0043087,GO:0043167,GO:0043168,GO:0043169,GO:0043226,GO:0043227,GO:0043229,GO:0043231,GO:0043547,GO:0044093,GO:0044424,GO:0044444,GO:0044464,GO:0046872,GO:0048518,GO:0048522,GO:0048583,GO:0048584,GO:0050789,GO:0050790,GO:0050794,GO:0051336,GO:0051345,GO:0060589,GO:0065007,GO:0065009,GO:0098772,GO:1901419,GO:1901421,GO:1905957,GO:1905959
HstV1f_c00124_00030	AT3G07040	RPM1	NB-ARC domain-containing disease resistance protein	0	0	0	0	7	2	1	2	0	1	0	0	2	0	0	2	0	GO:0000166,GO:0002376,GO:0003674,GO:0005488,GO:0005524,GO:0005575,GO:0005737,GO:0006950,GO:0006952,GO:0006955,GO:0008150,GO:0008219,GO:0009626,GO:0009987,GO:0012501,GO:0016020,GO:0017076,GO:0030554,GO:0032553,GO:0032555,GO:0032559,GO:0033554,GO:0034050,GO:0035639,GO:0036094,GO:0043167,GO:0043168,GO:0043531,GO:0044424,GO:0044464,GO:0044699,GO:0044763,GO:0045087,GO:0050896,GO:0051716,GO:0097159,GO:0097367,GO:1901265,GO:1901363
HstV1f_c00124_00040	AT3G07040	RPM1	NB-ARC domain-containing disease resistance protein	5	54	35	4	27	13	18	29	31	17	57	22	10	5	15	39	12	GO:0000166,GO:0002376,GO:0003674,GO:0005488,GO:0005524,GO:0005575,GO:0005886,GO:0006950,GO:0006952,GO:0006955,GO:0008150,GO:0008219,GO:0009626,GO:0009987,GO:0012501,GO:0012505,GO:0016020,GO:0017076,GO:0019897,GO:0019898,GO:0030554,GO:0031234,GO:0032553,GO:0032555,GO:0032559,GO:0033554,GO:0034050,GO:0035639,GO:0036094,GO:0043167,GO:0043168,GO:0043531,GO:0044424,GO:0044425,GO:0044459,GO:0044464,GO:0044699,GO:0044763,GO:0045087,GO:0050896,GO:0051716,GO:0097159,GO:0097367,GO:1901265,GO:1901363
HstV1f_c00124_00050	AT3G07040	RPM1	NB-ARC domain-containing disease resistance protein	11	97	44	87	7	7	71	58	46	90	174	33	52	83	87	41	146	GO:0000166,GO:0002376,GO:0003674,GO:0005488,GO:0005524,GO:0005575,GO:0005886,GO:0006950,GO:0006952,GO:0006955,GO:0008150,GO:0008219,GO:0009626,GO:0009987,GO:0012501,GO:0012505,GO:0016020,GO:0017076,GO:0019897,GO:0019898,GO:0030554,GO:0031234,GO:0032553,GO:0032555,GO:0032559,GO:0033554,GO:0034050,GO:0035639,GO:0036094,GO:0043167,GO:0043168,GO:0043531,GO:0044424,GO:0044425,GO:0044459,GO:0044464,GO:0044699,GO:0044763,GO:0045087,GO:0050896,GO:0051716,GO:0097159,GO:0097367,GO:1901265,GO:1901363
HstV1f_c00124_00060	AT3G07720		Galactose oxidase/kelch repeat superfamily protein	1003	4420	2978	713	332	414	274	399	433	579	122	302	146	289	213	521	211	GO:0003674,GO:0005488,GO:0005515,GO:0005575,GO:0005634,GO:0005783,GO:0006082,GO:0006790,GO:0006807,GO:0008150,GO:0008152,GO:0009056,GO:0009058,GO:0009987,GO:0016143,GO:0016145,GO:0019748,GO:0019757,GO:0019759,GO:0019760,GO:0019762,GO:0030234,GO:0030246,GO:0034641,GO:0043226,GO:0043227,GO:0043229,GO:0043231,GO:0043436,GO:0044237,GO:0044248,GO:0044249,GO:0044271,GO:0044273,GO:0044281,GO:0044424,GO:0044444,GO:0044464,GO:0044699,GO:0044710,GO:0044712,GO:0044763,GO:0050898,GO:0071704,GO:0080028,GO:0098772,GO:1901135,GO:1901136,GO:1901564,GO:1901565,GO:1901566,GO:1901575,GO:1901576,GO:1901657,GO:1901658
HstV1f_c00124_00070	AT4G12730	FLA2	FASCICLIN-like arabinogalactan 2	274	4404	1978	492	15	45	12	6	26	6	29	37	3	19	21	38	28	GO:0005575,GO:0005576,GO:0005886,GO:0008150,GO:0009536,GO:0016020,GO:0031410,GO:0031982,GO:0032502,GO:0043226,GO:0043227,GO:0043229,GO:0043231,GO:0044424,GO:0044444,GO:0044464,GO:0044699,GO:0044767,GO:0048046,GO:0048364,GO:0048367,GO:0048731,GO:0048856,GO:0097708,GO:0099402,GO:0099503
HstV1f_c00124_00080	AT1G26300		BSD domain-containing protein	87	506	402	224	462	514	592	430	557	445	704	435	419	368	590	436	489
HstV1f_c00124_00090	AT5G15740		O-fucosyltransferase family protein	33	323	131	108	10	11	7	3	10	0	20	1	0	10	4	1	7	GO:0000139,GO:0000271,GO:0003006,GO:0003674,GO:0003824,GO:0005575,GO:0005737,GO:0005975,GO:0005976,GO:0005996,GO:0006004,GO:0008150,GO:0008152,GO:0008194,GO:0009058,GO:0009059,GO:0009987,GO:0010214,GO:0010393,GO:0010395,GO:0016020,GO:0016051,GO:0016740,GO:0016757,GO:0019318,GO:0022414,GO:0031090,GO:0032502,GO:0043170,GO:0044036,GO:0044237,GO:0044238,GO:0044260,GO:0044262,GO:0044264,GO:0044281,GO:0044422,GO:0044424,GO:0044431,GO:0044444,GO:0044446,GO:0044464,GO:0044699,GO:0044710,GO:0044711,GO:0044723,GO:0045488,GO:0045489,GO:0048856,GO:0052546,GO:0071704,GO:0098588,GO:1901576
HstV1f_c00124_00100	AT5G15730	CRLK2	Protein kinase superfamily protein	249	440	327	819	517	629	2132	2255	1893	2005	1498	2405	2485	2832	2079	1840	2162	GO:0000166,GO:0003674,GO:0003824,GO:0004672,GO:0004674,GO:0005488,GO:0005524,GO:0005575,GO:0005886,GO:0006464,GO:0006468,GO:0006793,GO:0006796,GO:0006807,GO:0008150,GO:0008152,GO:0009536,GO:0009987,GO:0016020,GO:0016301,GO:0016310,GO:0016740,GO:0016772,GO:0016773,GO:0017076,GO:0019538,GO:0030554,GO:0032553,GO:0032555,GO:0032559,GO:0035639,GO:0036094,GO:0036211,GO:0043167,GO:0043168,GO:0043170,GO:0043226,GO:0043227,GO:0043229,GO:0043231,GO:0043412,GO:0044237,GO:0044238,GO:0044260,GO:0044267,GO:0044424,GO:0044444,GO:0044464,GO:0071704,GO:0097159,GO:0097367,GO:0106310,GO:1901265,GO:1901363,GO:1901564
HstV1f_c00125_00010	AT5G16930		AAA-type ATPase family protein	0	17	18	18	14	30	8	5	23	9	5	6	1	2	12	16	14
HstV1f_c00125_00020	AT5G53420		CCT motif family protein	358	1235	964	2403	978	1677	589	741	1706	598	1192	317	605	927	1128	772	926	GO:0003674,GO:0005488,GO:0005515
HstV1f_c00125_00030	AT4G20300		Serine/Threonine-kinase, putative (DUF1639)	267	958	823	846	1015	1107	1507	1107	1695	1593	1848	913	951	1101	1474	1475	1452
HstV1f_c00125_00040	AT4G20260	PCAP1	plasma-membrane associated cation-binding protein 1	99	65	89	81	281	221	1038	810	321	271	905	766	577	328	524	713	373	GO:0000226,GO:0000325,GO:0001101,GO:0001558,GO:0002237,GO:0003674,GO:0005488,GO:0005507,GO:0005509,GO:0005515,GO:0005516,GO:0005543,GO:0005546,GO:0005547,GO:0005575,GO:0005773,GO:0005829,GO:0005874,GO:0005881,GO:0005886,GO:0005911,GO:0006464,GO:0006497,GO:0006498,GO:0006499,GO:0006807,GO:0006810,GO:0006950,GO:0006970,GO:0006996,GO:0007010,GO:0007017,GO:0007154,GO:0008017,GO:0008092,GO:0008150,GO:0008152,GO:0008289,GO:0009266,GO:0009267,GO:0009409,GO:0009414,GO:0009415,GO:0009506,GO:0009605,GO:0009607,GO:0009628,GO:0009651,GO:0009743,GO:0009987,GO:0009991,GO:0010033,GO:0010035,GO:0010038,GO:0010039,GO:0010118,GO:0010350,GO:0010555,GO:0010638,GO:0010639,GO:0015631,GO:0016020,GO:0016032,GO:0016043,GO:0018377,GO:0019538,GO:0022603,GO:0022604,GO:0030054,GO:0030308,GO:0030865,GO:0031110,GO:0031111,GO:0031112,GO:0031113,GO:0031114,GO:0031115,GO:0031117,GO:0031122,GO:0031333,GO:0031365,GO:0031667,GO:0031668,GO:0031669,GO:0032026,GO:0032271,GO:0032272,GO:0032886,GO:0033043,GO:0033554,GO:0035091,GO:0035864,GO:0035865,GO:0036211,GO:0040008,GO:0042221,GO:0042594,GO:0043167,GO:0043168,GO:0043169,GO:0043170,GO:0043207,GO:0043226,GO:0043227,GO:0043229,GO:0043231,GO:0043243,GO:0043244,GO:0043254,GO:0043325,GO:0043412,GO:0043543,GO:0043622,GO:0043657,GO:0044087,GO:0044216,GO:0044217,GO:0044237,GO:0044238,GO:0044260,GO:0044267,GO:0044403,GO:0044419,GO:0044422,GO:0044424,GO:0044430,GO:0044444,GO:0044446,GO:0044464,GO:0044699,GO:0044763,GO:0044764,GO:0044766,GO:0045926,GO:0046688,GO:0046794,GO:0046872,GO:0046907,GO:0046914,GO:0048518,GO:0048519,GO:0048522,GO:0048523,GO:0048638,GO:0048640,GO:0050789,GO:0050793,GO:0050794,GO:0050896,GO:0051093,GO:0051128,GO:0051129,GO:0051130,GO:0051179,GO:0051234,GO:0051493,GO:0051494,GO:0051495,GO:0051510,GO:0051511,GO:0051592,GO:0051641,GO:0051649,GO:0051704,GO:0051716,GO:0065007,GO:0070507,GO:0070887,GO:0071214,GO:0071216,GO:0071219,GO:0071241,GO:0071248,GO:0071280,GO:0071281,GO:0071286,GO:0071310,GO:0071322,GO:0071325,GO:0071470,GO:0071472,GO:0071496,GO:0071704,GO:0071840,GO:0072708,GO:0072709,GO:0075733,GO:0080025,GO:0090332,GO:0097435,GO:0099080,GO:0099081,GO:0099512,GO:0099513,GO:1901564,GO:1901700,GO:1901701,GO:1901879,GO:1901881,GO:1901981,GO:1902579,GO:1902581,GO:1902583,GO:1902589,GO:1902903,GO:1902904,GO:1902905,GO:1902936
HstV1f_c00125_00050	AT3G12700	NANA	Eukaryotic aspartyl protease family protein	22	258	179	28	22	14	2	7	8	2	9	3	6	7	4	5	12	GO:0003674,GO:0003824,GO:0004175,GO:0004190,GO:0005575,GO:0005576,GO:0005975,GO:0006508,GO:0006807,GO:0007165,GO:0007623,GO:0008150,GO:0008152,GO:0008233,GO:0009507,GO:0009536,GO:0009743,GO:0009744,GO:0009987,GO:0010019,GO:0010033,GO:0016787,GO:0019538,GO:0034285,GO:0042221,GO:0043170,GO:0043226,GO:0043227,GO:0043229,GO:0043231,GO:0044238,GO:0044424,GO:0044444,GO:0044464,GO:0048511,GO:0050789,GO:0050794,GO:0050896,GO:0065007,GO:0070001,GO:0070011,GO:0071704,GO:1901564,GO:1901700
HstV1f_c00125_00060	AT3G15180		ARM repeat superfamily protein	74	312	296	181	317	319	471	524	494	417	402	348	378	372	283	369	409	GO:0006461,GO:0008150,GO:0009987,GO:0016043,GO:0022607,GO:0034622,GO:0043248,GO:0043623,GO:0043933,GO:0065003,GO:0071822,GO:0071840
HstV1f_c00125_00070	AT4G03560	TPC1	two-pore channel 1	456	2529	1079	1473	766	1225	1297	1232	1766	639	1273	1030	872	1039	949	834	965	GO:0000325,GO:0003674,GO:0005215,GO:0005216,GO:0005244,GO:0005245,GO:0005261,GO:0005262,GO:0005488,GO:0005509,GO:0005575,GO:0005773,GO:0005774,GO:0006810,GO:0006811,GO:0006812,GO:0006816,GO:0006950,GO:0006952,GO:0008150,GO:0008324,GO:0015075,GO:0015085,GO:0015267,GO:0016020,GO:0022803,GO:0022832,GO:0022836,GO:0022838,GO:0022843,GO:0022857,GO:0022890,GO:0022891,GO:0022892,GO:0030001,GO:0031090,GO:0032879,GO:0034762,GO:0034765,GO:0043167,GO:0043169,GO:0043226,GO:0043227,GO:0043229,GO:0043231,GO:0043269,GO:0044422,GO:0044424,GO:0044437,GO:0044444,GO:0044446,GO:0044464,GO:0046872,GO:0046873,GO:0050789,GO:0050896,GO:0051049,GO:0051179,GO:0051234,GO:0055085,GO:0065007,GO:0070838,GO:0072509,GO:0072511,GO:0098588,GO:0098805
HstV1f_c00125_00080	AT3G08550	KOB1	elongation defective 1 protein / ELD1 protein	189	1724	681	513	841	813	989	820	970	727	772	898	773	789	707	891	1016	GO:0000138,GO:0000271,GO:0000902,GO:0001101,GO:0003674,GO:0003824,GO:0005575,GO:0005576,GO:0005618,GO:0005737,GO:0005768,GO:0005794,GO:0005802,GO:0005886,GO:0005975,GO:0005976,GO:0006073,GO:0006109,GO:0007049,GO:0007165,GO:0008150,GO:0008152,GO:0009058,GO:0009059,GO:0009250,GO:0009314,GO:0009416,GO:0009505,GO:0009628,GO:0009653,GO:0009663,GO:0009664,GO:0009719,GO:0009725,GO:0009737,GO:0009738,GO:0009743,GO:0009746,GO:0009749,GO:0009755,GO:0009826,GO:0009827,GO:0009831,GO:0009889,GO:0009987,GO:0010033,GO:0010074,GO:0010078,GO:0010215,GO:0010556,GO:0010675,GO:0010962,GO:0010981,GO:0016020,GO:0016043,GO:0016049,GO:0016051,GO:0016740,GO:0016757,GO:0019222,GO:0019827,GO:0030154,GO:0030198,GO:0030243,GO:0030244,GO:0030312,GO:0031323,GO:0031326,GO:0031410,GO:0031982,GO:0031984,GO:0031985,GO:0032501,GO:0032502,GO:0032881,GO:0032885,GO:0032950,GO:0032951,GO:0032989,GO:0033692,GO:0033993,GO:0034284,GO:0034330,GO:0034637,GO:0034645,GO:0040007,GO:0042221,GO:0042545,GO:0042547,GO:0043062,GO:0043170,GO:0043226,GO:0043227,GO:0043229,GO:0043231,GO:0043255,GO:0044042,GO:0044087,GO:0044237,GO:0044238,GO:0044249,GO:0044260,GO:0044262,GO:0044264,GO:0044422,GO:0044424,GO:0044431,GO:0044444,GO:0044446,GO:0044464,GO:0044699,GO:0044707,GO:0044710,GO:0044711,GO:0044723,GO:0044763,GO:0044767,GO:0045216,GO:0045229,GO:0048589,GO:0048869,GO:0050789,GO:0050794,GO:0050896,GO:0051128,GO:0051273,GO:0051274,GO:0051301,GO:0051716,GO:0060255,GO:0060560,GO:0065007,GO:0071214,GO:0071478,GO:0071482,GO:0071554,GO:0071555,GO:0071669,GO:0071704,GO:0071840,GO:0080090,GO:0097305,GO:0097708,GO:0098727,GO:0098791,GO:1901576,GO:1901700,GO:1903338,GO:2000112,GO:2001006,GO:2001009
HstV1f_c00125_00090	AT1G53025		Ubiquitin-conjugating enzyme family protein	49	147	135	276	240	172	206	133	247	117	126	166	142	87	120	115	147
HstV1f_c00126_00010	AT5G64180		tropomyosin	162	547	437	404	416	711	795	721	573	733	724	488	513	632	653	630	800
HstV1f_c00126_00020	AT1G74150		Galactose oxidase/kelch repeat superfamily protein	17	122	209	132	113	170	384	250	262	414	284	436	377	259	302	361	292	GO:0000988,GO:0000989,GO:0003674,GO:0003682,GO:0003712,GO:0003713,GO:0005488,GO:0005515,GO:0005575,GO:0005634,GO:0006325,GO:0006338,GO:0006355,GO:0007049,GO:0008150,GO:0009889,GO:0009891,GO:0009893,GO:0009987,GO:0010468,GO:0010556,GO:0010557,GO:0010604,GO:0010628,GO:0016043,GO:0019219,GO:0019222,GO:0031323,GO:0031325,GO:0031326,GO:0031328,GO:0032991,GO:0034708,GO:0035097,GO:0040008,GO:0043226,GO:0043227,GO:0043229,GO:0043231,GO:0044422,GO:0044424,GO:0044428,GO:0044446,GO:0044451,GO:0044464,GO:0044665,GO:0044666,GO:0044699,GO:0044763,GO:0045893,GO:0045927,GO:0045935,GO:0048188,GO:0048518,GO:0048522,GO:0050789,GO:0050794,GO:0051171,GO:0051173,GO:0051252,GO:0051254,GO:0060255,GO:0065007,GO:0071840,GO:0080090,GO:0140672,GO:1902494,GO:1902680,GO:1903506,GO:1903508,GO:1990234,GO:2000112,GO:2001141
HstV1f_c00126_00030	AT1G35910	TPPD	Haloacid dehalogenase-like hydrolase (HAD) superfamily protein	1	3	6	4	26	182	0	0	0	0	93	5	0	0	8	2	0	GO:0003674,GO:0003824,GO:0004805,GO:0005975,GO:0005984,GO:0005991,GO:0005992,GO:0008150,GO:0008152,GO:0009058,GO:0009311,GO:0009312,GO:0009987,GO:0016051,GO:0016787,GO:0016788,GO:0016791,GO:0019203,GO:0034637,GO:0042578,GO:0044237,GO:0044238,GO:0044249,GO:0044262,GO:0044699,GO:0044710,GO:0044711,GO:0044723,GO:0044763,GO:0046351,GO:0071704,GO:1901576
HstV1f_c00126_00040	AT1G76060	EMB1793	LYR family of Fe/S cluster biosis protein	140	394	273	307	448	508	669	487	513	804	879	503	490	563	605	648	683
HstV1f_c00127_00010	AT1G76140		Prolyl oligopeptidase family protein	19	140	53	19	34	103	125	124	114	31	104	89	143	103	141	176	199	GO:0003674,GO:0003824,GO:0004175,GO:0004252,GO:0005575,GO:0005634,GO:0005737,GO:0005829,GO:0006508,GO:0006807,GO:0008150,GO:0008152,GO:0008233,GO:0008236,GO:0016020,GO:0016787,GO:0017171,GO:0019538,GO:0043170,GO:0043226,GO:0043227,GO:0043229,GO:0043231,GO:0044238,GO:0044424,GO:0044444,GO:0044464,GO:0070011,GO:0070012,GO:0071704,GO:1901564
HstV1f_c00127_00020	ATMG00290			41	369	357	110	199	121	131	86	131	215	116	68	79	47	82	67	110
HstV1f_c00127_00030	AT3G03190	GSTF11	glutathione S-transferase F11	3	292	340	1	8	4	2	4	3	1	1	0	0	5	2	6	0	GO:0003674,GO:0003824,GO:0004364,GO:0005488,GO:0005575,GO:0005737,GO:0005829,GO:0006950,GO:0006979,GO:0008150,GO:0008152,GO:0009056,GO:0009404,GO:0009407,GO:0009987,GO:0016740,GO:0016765,GO:0019748,GO:0033218,GO:0042277,GO:0043167,GO:0043168,GO:0043295,GO:0044237,GO:0044248,GO:0044424,GO:0044444,GO:0044464,GO:0044699,GO:0044710,GO:0044712,GO:0044763,GO:0050896,GO:0072341,GO:0090487,GO:1900750,GO:1901681
HstV1f_c00127_00040	AT4G27510		2-isopropylmalate synthase	7	20	21	6	30	19	86	46	89	119	55	65	55	53	81	178	159
HstV1f_c00127_00050	AT1G12220	RPS5	Disease resistance protein (CC-NBS-LRR class) family	8	70	17	45	163	108	62	70	51	160	119	108	154	53	514	295	34	GO:0000166,GO:0002376,GO:0003674,GO:0004871,GO:0004872,GO:0005488,GO:0005515,GO:0005524,GO:0005575,GO:0005886,GO:0006950,GO:0006952,GO:0006955,GO:0008150,GO:0008219,GO:0009605,GO:0009607,GO:0009617,GO:0009626,GO:0009987,GO:0012501,GO:0016020,GO:0017076,GO:0030554,GO:0032553,GO:0032555,GO:0032559,GO:0033554,GO:0034050,GO:0035639,GO:0036094,GO:0038023,GO:0042742,GO:0042802,GO:0043167,GO:0043168,GO:0043207,GO:0043531,GO:0044464,GO:0044699,GO:0044763,GO:0045087,GO:0050896,GO:0051704,GO:0051707,GO:0051716,GO:0060089,GO:0097159,GO:0097367,GO:0098542,GO:1901265,GO:1901363
HstV1f_c00127_00060	AT5G16780	DOT2	SART-1 family	0	0	0	0	0	0	1	0	1	0	0	0	0	0	0	0	0
HstV1f_c00127_00070	AT3G08947		ARM repeat superfamily protein	1	16	13	6	10	17	18	18	17	15	7	0	6	16	3	10	23
HstV1f_c00128_00010	AT4G03020		transducin family protein / WD-40 repeat family protein	214	663	335	614	846	1020	764	543	845	728	749	597	583	625	758	1020	1134
HstV1f_c00128_00020	AT5G53970	TAT7	Tyrosine transaminase family protein	48	312	144	107	862	216	485	262	716	490	475	358	411	302	473	242	454	GO:0003674,GO:0003824,GO:0004838,GO:0005488,GO:0005575,GO:0005829,GO:0006082,GO:0006520,GO:0006570,GO:0006572,GO:0006725,GO:0006766,GO:0006775,GO:0006807,GO:0008150,GO:0008152,GO:0008483,GO:0009056,GO:0009058,GO:0009063,GO:0009072,GO:0009074,GO:0009110,GO:0009987,GO:0010189,GO:0016054,GO:0016740,GO:0016769,GO:0018130,GO:0019439,GO:0019752,GO:0019842,GO:0030170,GO:0036094,GO:0042360,GO:0042362,GO:0043167,GO:0043168,GO:0043436,GO:0044237,GO:0044238,GO:0044248,GO:0044249,GO:0044281,GO:0044282,GO:0044283,GO:0044424,GO:0044444,GO:0044464,GO:0044699,GO:0044710,GO:0044711,GO:0044712,GO:0044763,GO:0046395,GO:0046483,GO:0048037,GO:0070279,GO:0070547,GO:0071704,GO:0097159,GO:1901360,GO:1901361,GO:1901362,GO:1901363,GO:1901564,GO:1901565,GO:1901575,GO:1901576,GO:1901605,GO:1901606,GO:1901615,GO:1901617
HstV1f_c00128_00030	AT3G09800		SNARE-like superfamily protein	377	1272	1085	844	1199	1400	981	783	955	760	1319	631	701	705	1146	929	1106	GO:0000139,GO:0005575,GO:0006810,GO:0006886,GO:0006890,GO:0006891,GO:0008104,GO:0008150,GO:0015031,GO:0015833,GO:0016020,GO:0016192,GO:0030117,GO:0030120,GO:0030126,GO:0031090,GO:0032991,GO:0033036,GO:0042886,GO:0043234,GO:0044422,GO:0044424,GO:0044425,GO:0044431,GO:0044433,GO:0044444,GO:0044446,GO:0044464,GO:0045184,GO:0046907,GO:0048193,GO:0051179,GO:0051234,GO:0051641,GO:0051649,GO:0071702,GO:0071705,GO:0098588,GO:0098796
HstV1f_c00128_00040	AT3G19210	RAD54	DNA repair/recombination protein	3	41	109	24	28	36	25	39	36	12	21	49	67	61	18	49	60
HstV1f_c00128_00050	AT5G09730	BXL3	beta-xylosidase 3	0	0	0	0	0	0	0	0	0	0	0	2	1	0	1	0	0
HstV1f_c00129_00010	AT4G02070	MSH6	MUTS homolog 6	0	0	0	0	0	0	0	0	0	0	0	0	0	0	0	0	0	GO:0005575,GO:0005634,GO:0005737,GO:0006508,GO:0006511,GO:0006807,GO:0008150,GO:0008152,GO:0009056,GO:0009057,GO:0009987,GO:0019538,GO:0019773,GO:0019941,GO:0032991,GO:0043170,GO:0043226,GO:0043227,GO:0043229,GO:0043231,GO:0043234,GO:0043632,GO:0044237,GO:0044238,GO:0044248,GO:0044260,GO:0044265,GO:0044424,GO:0044464,GO:0051603,GO:0071704,GO:1901564,GO:1901575
HstV1f_c00129_00020	AT1G72250		Di-glucose binding protein with Kinesin motor domain-containing protein	0	0	0	0	0	0	0	0	0	0	0	0	0	0	0	0	0	GO:0000166,GO:0003674,GO:0003774,GO:0003777,GO:0003824,GO:0005488,GO:0005515,GO:0005524,GO:0005575,GO:0005856,GO:0005874,GO:0006928,GO:0007017,GO:0007018,GO:0008017,GO:0008092,GO:0008150,GO:0009987,GO:0015630,GO:0015631,GO:0016462,GO:0016787,GO:0016817,GO:0016818,GO:0017076,GO:0017111,GO:0030554,GO:0032553,GO:0032555,GO:0032559,GO:0035639,GO:0036094,GO:0043167,GO:0043168,GO:0043226,GO:0043228,GO:0043229,GO:0043232,GO:0044422,GO:0044424,GO:0044430,GO:0044446,GO:0044464,GO:0044699,GO:0044763,GO:0097159,GO:0097367,GO:0099080,GO:0099081,GO:0099512,GO:0099513,GO:1901265,GO:1901363
HstV1f_c00129_00030	AT1G10850		Leucine-rich repeat protein kinase family protein	15	414	361	93	16	42	10	22	37	12	15	11	25	21	14	38	18	GO:0000166,GO:0003674,GO:0003824,GO:0004672,GO:0005488,GO:0005515,GO:0005524,GO:0005575,GO:0005886,GO:0006464,GO:0006468,GO:0006793,GO:0006796,GO:0006807,GO:0008150,GO:0008152,GO:0009987,GO:0016020,GO:0016301,GO:0016310,GO:0016740,GO:0016772,GO:0016773,GO:0017076,GO:0019538,GO:0030554,GO:0032553,GO:0032555,GO:0032559,GO:0035639,GO:0036094,GO:0036211,GO:0043167,GO:0043168,GO:0043170,GO:0043412,GO:0044237,GO:0044238,GO:0044260,GO:0044267,GO:0044464,GO:0071704,GO:0097159,GO:0097367,GO:1901265,GO:1901363,GO:1901564
HstV1f_c00129_00040	AT2G17140		Pentatricopeptide repeat (PPR) superfamily protein	8	31	16	30	26	45	125	70	56	58	90	80	67	61	75	119	91
HstV1f_c00130_00010	AT3G06920		Tetratricopeptide repeat (TPR)-like superfamily protein	11	47	24	12	21	13	22	28	16	44	31	37	33	48	30	32	59	GO:0000166,GO:0003674,GO:0003824,GO:0003872,GO:0005488,GO:0005524,GO:0005575,GO:0005737,GO:0008150,GO:0008152,GO:0008443,GO:0009743,GO:0009746,GO:0009749,GO:0009987,GO:0010033,GO:0015979,GO:0016301,GO:0016740,GO:0016772,GO:0016773,GO:0017076,GO:0019200,GO:0030554,GO:0032553,GO:0032555,GO:0032559,GO:0034284,GO:0035639,GO:0036094,GO:0042221,GO:0043167,GO:0043168,GO:0043169,GO:0044237,GO:0044424,GO:0044464,GO:0046872,GO:0047334,GO:0050896,GO:0097159,GO:0097367,GO:1901265,GO:1901363,GO:1901700
HstV1f_c00130_00020	AT1G20950		Phosphofructokinase family protein	1	6	8	2	10	12	16	21	11	17	6	22	15	24	18	17	11	GO:0000166,GO:0003674,GO:0003824,GO:0003872,GO:0005488,GO:0005524,GO:0005575,GO:0005737,GO:0005975,GO:0006082,GO:0006090,GO:0006091,GO:0006096,GO:0006139,GO:0006163,GO:0006165,GO:0006725,GO:0006732,GO:0006733,GO:0006753,GO:0006757,GO:0006793,GO:0006796,GO:0006807,GO:0008150,GO:0008152,GO:0008443,GO:0009056,GO:0009117,GO:0009123,GO:0009126,GO:0009132,GO:0009135,GO:0009141,GO:0009144,GO:0009150,GO:0009161,GO:0009167,GO:0009179,GO:0009185,GO:0009199,GO:0009205,GO:0009259,GO:0009987,GO:0016052,GO:0016301,GO:0016310,GO:0016740,GO:0016772,GO:0016773,GO:0017076,GO:0019200,GO:0019362,GO:0019637,GO:0019693,GO:0019752,GO:0030554,GO:0032553,GO:0032555,GO:0032559,GO:0032787,GO:0034641,GO:0035639,GO:0036094,GO:0043167,GO:0043168,GO:0043169,GO:0043436,GO:0044237,GO:0044238,GO:0044281,GO:0044424,GO:0044464,GO:0044699,GO:0044710,GO:0044712,GO:0044723,GO:0044724,GO:0044763,GO:0046031,GO:0046034,GO:0046483,GO:0046496,GO:0046872,GO:0046939,GO:0047334,GO:0051186,GO:0055086,GO:0071704,GO:0072521,GO:0072524,GO:0097159,GO:0097367,GO:1901135,GO:1901265,GO:1901360,GO:1901363,GO:1901564,GO:1901575
HstV1f_c00130_00030	AT5G19640		Major facilitator superfamily protein	0	0	0	2	8	7	0	0	4	0	0	1	2	3	3	2	0	GO:0001101,GO:0003674,GO:0005215,GO:0005575,GO:0005886,GO:0006082,GO:0006807,GO:0006810,GO:0008150,GO:0008152,GO:0008509,GO:0009987,GO:0010035,GO:0010038,GO:0010167,GO:0015075,GO:0015103,GO:0015112,GO:0015291,GO:0015293,GO:0016020,GO:0022804,GO:0022857,GO:0022891,GO:0022892,GO:0042126,GO:0042128,GO:0042221,GO:0043436,GO:0044237,GO:0044281,GO:0044464,GO:0044699,GO:0044710,GO:0044763,GO:0046686,GO:0050896,GO:0051179,GO:0051234,GO:0055085,GO:0071704,GO:0071941,GO:1901698,GO:1901700,GO:2001057
HstV1f_c00130_00040	AT5G58140	PHOT2	phototropin 2	735	2749	1113	1833	716	1216	2345	2641	3241	1752	1702	2950	2308	2775	2201	2035	2003	GO:0000166,GO:0003674,GO:0003824,GO:0004672,GO:0004674,GO:0004871,GO:0004872,GO:0005488,GO:0005515,GO:0005524,GO:0005575,GO:0005634,GO:0005737,GO:0005794,GO:0005886,GO:0006355,GO:0006464,GO:0006468,GO:0006793,GO:0006796,GO:0006807,GO:0006996,GO:0007623,GO:0008150,GO:0008152,GO:0009314,GO:0009416,GO:0009536,GO:0009605,GO:0009606,GO:0009628,GO:0009637,GO:0009638,GO:0009657,GO:0009658,GO:0009881,GO:0009882,GO:0009889,GO:0009902,GO:0009987,GO:0010118,GO:0010181,GO:0010359,GO:0010360,GO:0010361,GO:0010362,GO:0010468,GO:0010556,GO:0016020,GO:0016043,GO:0016301,GO:0016310,GO:0016740,GO:0016772,GO:0016773,GO:0017076,GO:0019219,GO:0019222,GO:0019538,GO:0019750,GO:0022898,GO:0030554,GO:0031323,GO:0031326,GO:0032409,GO:0032410,GO:0032412,GO:0032413,GO:0032553,GO:0032555,GO:0032559,GO:0032879,GO:0034762,GO:0034763,GO:0034765,GO:0034766,GO:0035639,GO:0036094,GO:0036211,GO:0038023,GO:0042802,GO:0043167,GO:0043168,GO:0043170,GO:0043226,GO:0043227,GO:0043229,GO:0043231,GO:0043269,GO:0043271,GO:0043412,GO:0044070,GO:0044092,GO:0044237,GO:0044238,GO:0044260,GO:0044267,GO:0044424,GO:0044444,GO:0044464,GO:0044699,GO:0044763,GO:0046777,GO:0048037,GO:0048511,GO:0048519,GO:0050789,GO:0050794,GO:0050896,GO:0051049,GO:0051051,GO:0051171,GO:0051179,GO:0051234,GO:0051252,GO:0051640,GO:0051641,GO:0051644,GO:0051649,GO:0051656,GO:0051667,GO:0060089,GO:0060255,GO:0065007,GO:0065009,GO:0071704,GO:0071840,GO:0080090,GO:0097159,GO:0097367,GO:0106310,GO:1901265,GO:1901363,GO:1901564,GO:1903506,GO:1903792,GO:1903959,GO:1903960,GO:2000112,GO:2001141
HstV1f_c00130_00050	AT2G42160	BRIZ1	zinc finger (ubiquitin-hydrolase) domain-containing protein	134	319	281	421	370	589	942	742	707	552	605	727	698	782	680	840	610	GO:0000151,GO:0003674,GO:0003824,GO:0004842,GO:0005488,GO:0005515,GO:0005575,GO:0005737,GO:0006464,GO:0006807,GO:0007165,GO:0007264,GO:0007265,GO:0008150,GO:0008152,GO:0008270,GO:0009987,GO:0010029,GO:0016567,GO:0016740,GO:0019538,GO:0019787,GO:0032182,GO:0032446,GO:0032991,GO:0035556,GO:0036211,GO:0043130,GO:0043167,GO:0043169,GO:0043170,GO:0043412,GO:0044237,GO:0044238,GO:0044260,GO:0044267,GO:0044424,GO:0044464,GO:0046872,GO:0046914,GO:0046982,GO:0046983,GO:0048580,GO:0050789,GO:0050793,GO:0050794,GO:0051239,GO:0061630,GO:0061659,GO:0065007,GO:0070647,GO:0071704,GO:1900140,GO:1901564,GO:1902494,GO:1990234,GO:2000026
HstV1f_c00130_00060	AT5G25265		Hyp O-arabinosyltransferase-like protein	4	78	22	10	4	10	12	4	13	10	4	4	2	4	2	10	6	GO:0000325,GO:0003674,GO:0003824,GO:0005575,GO:0005768,GO:0005773,GO:0005794,GO:0005797,GO:0005801,GO:0005802,GO:0005886,GO:0009536,GO:0016020,GO:0016740,GO:0016757,GO:0016763,GO:0031410,GO:0031982,GO:0031984,GO:0031985,GO:0043226,GO:0043227,GO:0043229,GO:0043231,GO:0044422,GO:0044424,GO:0044431,GO:0044444,GO:0044446,GO:0044464,GO:0097708,GO:0098791,GO:0102562,GO:1990585
HstV1f_c00130_00070	AT5G25265		Hyp O-arabinosyltransferase-like protein	29	587	431	149	98	214	195	296	204	291	133	283	234	189	256	338	252	GO:0000325,GO:0003674,GO:0003824,GO:0005575,GO:0005768,GO:0005773,GO:0005794,GO:0005797,GO:0005801,GO:0005802,GO:0005886,GO:0009536,GO:0016020,GO:0016740,GO:0016757,GO:0016763,GO:0031410,GO:0031982,GO:0031984,GO:0031985,GO:0043226,GO:0043227,GO:0043229,GO:0043231,GO:0044422,GO:0044424,GO:0044431,GO:0044444,GO:0044446,GO:0044464,GO:0097708,GO:0098791,GO:0102562,GO:1990585
HstV1f_c00130_00080	AT5G11070			0	4	10	2	2	3	0	0	2	0	0	0	2	0	2	0	0
HstV1f_c00130_00090	AT4G31990	ASP5	aspartate aminotransferase 5	22	229	213	81	73	96	156	107	78	149	109	154	79	130	200	136	95	GO:0003674,GO:0003824,GO:0004069,GO:0005488,GO:0005575,GO:0006082,GO:0006103,GO:0006520,GO:0006531,GO:0006536,GO:0006807,GO:0008150,GO:0008152,GO:0008483,GO:0009058,GO:0009064,GO:0009066,GO:0009501,GO:0009507,GO:0009536,GO:0009987,GO:0016740,GO:0016769,GO:0019752,GO:0019842,GO:0030170,GO:0036094,GO:0043167,GO:0043168,GO:0043226,GO:0043227,GO:0043229,GO:0043231,GO:0043436,GO:0043648,GO:0044237,GO:0044238,GO:0044281,GO:0044424,GO:0044444,GO:0044464,GO:0044699,GO:0044710,GO:0044763,GO:0048037,GO:0070279,GO:0071704,GO:0097159,GO:1901363,GO:1901564,GO:1901605
HstV1f_c00131_00010	AT3G56940	CRD1	dicarboxylate diiron protein, putative (Crd1)	12016	52575	18118	23715	2788	5880	10397	17134	18355	15146	13551	13881	8406	18387	11373	9850	22273	GO:0003674,GO:0003824,GO:0004497,GO:0005488,GO:0005575,GO:0006725,GO:0006778,GO:0006779,GO:0006807,GO:0008150,GO:0008152,GO:0009058,GO:0009535,GO:0009987,GO:0015979,GO:0015994,GO:0015995,GO:0016020,GO:0016491,GO:0016705,GO:0016709,GO:0018130,GO:0019438,GO:0033013,GO:0033014,GO:0034357,GO:0034641,GO:0042440,GO:0042651,GO:0043167,GO:0043169,GO:0044237,GO:0044249,GO:0044271,GO:0044422,GO:0044424,GO:0044434,GO:0044435,GO:0044436,GO:0044444,GO:0044446,GO:0044464,GO:0044699,GO:0044710,GO:0044711,GO:0044763,GO:0046148,GO:0046483,GO:0046872,GO:0048529,GO:0051186,GO:0051188,GO:0055035,GO:0071704,GO:1901360,GO:1901362,GO:1901564,GO:1901566,GO:1901576
HstV1f_c00131_00020	AT1G61290	SYP124	syntaxin of plants 124	0	2	0	0	4	2	0	0	2	0	2	0	1	0	0	0	1	GO:0000149,GO:0000902,GO:0000904,GO:0003006,GO:0003674,GO:0005484,GO:0005488,GO:0005515,GO:0005575,GO:0005886,GO:0006810,GO:0006886,GO:0006887,GO:0006906,GO:0006996,GO:0008104,GO:0008150,GO:0009653,GO:0009826,GO:0009860,GO:0009932,GO:0009987,GO:0012505,GO:0015031,GO:0015833,GO:0016020,GO:0016043,GO:0016049,GO:0016050,GO:0016192,GO:0022406,GO:0022414,GO:0030133,GO:0031201,GO:0031410,GO:0031982,GO:0032502,GO:0032940,GO:0032989,GO:0032991,GO:0033036,GO:0040007,GO:0042886,GO:0043226,GO:0043227,GO:0043229,GO:0043234,GO:0044424,GO:0044425,GO:0044444,GO:0044464,GO:0044699,GO:0044702,GO:0044763,GO:0044765,GO:0044767,GO:0044801,GO:0044802,GO:0045184,GO:0046903,GO:0046907,GO:0048278,GO:0048284,GO:0048588,GO:0048589,GO:0048869,GO:0051179,GO:0051234,GO:0051641,GO:0051649,GO:0060560,GO:0061024,GO:0061025,GO:0071702,GO:0071705,GO:0071840,GO:0090174,GO:0097708,GO:0098796,GO:1902578,GO:1902589
HstV1f_c00131_00030	AT2G40980		Protein kinase superfamily protein	93	689	322	339	569	534	537	406	583	399	408	451	379	384	373	564	527
HstV1f_c00131_00040	AT3G56820		RmlC-type cupin	131	584	409	893	942	813	1076	733	1233	601	1216	714	558	677	814	564	944
HstV1f_c00131_00050	AT5G21170	AKINBETA1	5'-AMP-activated protein kinase beta-2 subunit protein	350	984	616	1002	846	1309	1395	1206	1095	1256	1279	1133	1234	1341	1125	1032	1335	GO:0000166,GO:0003674,GO:0005488,GO:0005515,GO:0005524,GO:0005575,GO:0005886,GO:0005975,GO:0006082,GO:0006629,GO:0006631,GO:0006633,GO:0006807,GO:0008150,GO:0008152,GO:0008610,GO:0009058,GO:0009507,GO:0009536,GO:0009987,GO:0016020,GO:0016053,GO:0017076,GO:0019752,GO:0030554,GO:0032553,GO:0032555,GO:0032559,GO:0032787,GO:0035639,GO:0036094,GO:0042126,GO:0042128,GO:0043167,GO:0043168,GO:0043226,GO:0043227,GO:0043229,GO:0043231,GO:0043436,GO:0044237,GO:0044238,GO:0044249,GO:0044255,GO:0044281,GO:0044283,GO:0044424,GO:0044444,GO:0044464,GO:0044699,GO:0044710,GO:0044711,GO:0044763,GO:0046394,GO:0071704,GO:0071941,GO:0072330,GO:0097159,GO:0097367,GO:1901265,GO:1901363,GO:1901576,GO:2001057
HstV1f_c00131_00060	AT2G44040		Dihydrodipicolinate reductase, bacterial/plant	97	878	646	295	361	574	269	207	445	312	180	222	226	203	226	367	250	GO:0000166,GO:0003674,GO:0003824,GO:0005488,GO:0005575,GO:0005829,GO:0006082,GO:0006520,GO:0006553,GO:0006807,GO:0008150,GO:0008152,GO:0008652,GO:0008839,GO:0009058,GO:0009066,GO:0009067,GO:0009085,GO:0009089,GO:0009507,GO:0009532,GO:0009536,GO:0009570,GO:0009987,GO:0016053,GO:0016491,GO:0016627,GO:0016628,GO:0019752,GO:0019877,GO:0036094,GO:0043167,GO:0043168,GO:0043226,GO:0043227,GO:0043229,GO:0043231,GO:0043436,GO:0043648,GO:0043650,GO:0044237,GO:0044238,GO:0044249,GO:0044281,GO:0044283,GO:0044422,GO:0044424,GO:0044434,GO:0044435,GO:0044444,GO:0044446,GO:0044464,GO:0044699,GO:0044710,GO:0044711,GO:0044763,GO:0046394,GO:0046451,GO:0048037,GO:0050661,GO:0050662,GO:0070402,GO:0071704,GO:0097159,GO:1901265,GO:1901363,GO:1901564,GO:1901566,GO:1901576,GO:1901605,GO:1901607
HstV1f_c00132_00010	AT1G64355		1-acyl-sn-glycerol-3-phosphate acyltransferase	12	72	42	25	17	10	74	71	62	78	93	61	48	71	68	64	62
HstV1f_c00132_00020	AT4G11070	WRKY41	WRKY family transcription factor	553	73	33	262	6	53	126	145	158	174	104	160	276	116	230	49	99	GO:0000975,GO:0000976,GO:0001067,GO:0001071,GO:0003674,GO:0003676,GO:0003677,GO:0003690,GO:0003700,GO:0005488,GO:0005575,GO:0005634,GO:0006355,GO:0008150,GO:0009889,GO:0010468,GO:0010556,GO:0019219,GO:0019222,GO:0031323,GO:0031326,GO:0043226,GO:0043227,GO:0043229,GO:0043231,GO:0043565,GO:0044212,GO:0044424,GO:0044464,GO:0050789,GO:0050794,GO:0051171,GO:0051252,GO:0060255,GO:0065007,GO:0080090,GO:0097159,GO:1901363,GO:1903506,GO:1990837,GO:2000112,GO:2001141
HstV1f_c00132_00030	AT4G11420	EIF3A	eukaryotic translation initiation factor 3A	253	2047	1618	730	1353	1613	1651	1431	1503	1559	1287	1965	1722	1344	1629	2624	1794	GO:0001732,GO:0002183,GO:0002188,GO:0003674,GO:0003676,GO:0003723,GO:0003729,GO:0003743,GO:0005488,GO:0005575,GO:0005852,GO:0006413,GO:0008135,GO:0008150,GO:0008152,GO:0009987,GO:0016043,GO:0016282,GO:0022607,GO:0022618,GO:0030529,GO:0032991,GO:0033290,GO:0034622,GO:0043234,GO:0043614,GO:0043933,GO:0044237,GO:0044424,GO:0044444,GO:0044464,GO:0065003,GO:0070993,GO:0071540,GO:0071541,GO:0071826,GO:0071840,GO:0097159,GO:1901363,GO:1990904
HstV1f_c00132_00040	AT5G44530		Subtilase family protein	1	0	0	7	1	11	0	0	0	0	0	0	0	0	0	0	0
HstV1f_c00133_00010	AT5G20500		Glutaredoxin family protein	275	1239	887	1000	801	1263	1375	882	1325	1062	1413	726	460	562	650	1037	855	GO:0003674,GO:0003824,GO:0005575,GO:0005737,GO:0005773,GO:0005783,GO:0005794,GO:0006950,GO:0006979,GO:0008150,GO:0009536,GO:0009987,GO:0015036,GO:0015037,GO:0015038,GO:0016491,GO:0016667,GO:0031410,GO:0031982,GO:0033554,GO:0034599,GO:0042221,GO:0043226,GO:0043227,GO:0043229,GO:0043231,GO:0044424,GO:0044444,GO:0044464,GO:0050896,GO:0051716,GO:0070887,GO:0097708,GO:0099503
HstV1f_c00133_00020	AT1G11290	CRR22	Pentatricopeptide repeat (PPR) superfamily protein	10	82	69	21	15	17	78	63	75	66	67	64	54	38	15	52	48	GO:0003674,GO:0003676,GO:0003723,GO:0003729,GO:0003824,GO:0004518,GO:0004519,GO:0005488,GO:0005575,GO:0006139,GO:0006396,GO:0006397,GO:0006725,GO:0006807,GO:0008150,GO:0008152,GO:0008270,GO:0009451,GO:0009507,GO:0009536,GO:0009987,GO:0016070,GO:0016071,GO:0016556,GO:0016787,GO:0016788,GO:0034641,GO:0043167,GO:0043169,GO:0043170,GO:0043226,GO:0043227,GO:0043229,GO:0043231,GO:0043412,GO:0044237,GO:0044238,GO:0044260,GO:0044424,GO:0044444,GO:0044464,GO:0046483,GO:0046872,GO:0046914,GO:0071704,GO:0090304,GO:0097159,GO:1901360,GO:1901363
HstV1f_c00133_00030	AT2G18110		Translation elongation factor EF1B/ribosomal protein S6 family protein	350	3215	3585	1012	1858	2203	1393	1102	1794	1377	1378	972	1208	1061	1541	1623	1735	GO:0003674,GO:0003676,GO:0003723,GO:0003746,GO:0005085,GO:0005488,GO:0005575,GO:0005829,GO:0005853,GO:0006414,GO:0008135,GO:0008150,GO:0008152,GO:0009058,GO:0009059,GO:0009987,GO:0032991,GO:0034645,GO:0043170,GO:0043234,GO:0044237,GO:0044249,GO:0044260,GO:0044424,GO:0044444,GO:0044464,GO:0071704,GO:0097159,GO:0098772,GO:1901363,GO:1901576
HstV1f_c00133_00040	ATCG00120	atpA		0	0	4	0	7	7	0	0	2	0	0	1	0	1	0	0	0	GO:0000166,GO:0003674,GO:0003824,GO:0005215,GO:0005488,GO:0005524,GO:0005575,GO:0006139,GO:0006163,GO:0006164,GO:0006725,GO:0006753,GO:0006754,GO:0006793,GO:0006796,GO:0006807,GO:0006810,GO:0006811,GO:0006812,GO:0006818,GO:0008150,GO:0008152,GO:0008324,GO:0009058,GO:0009117,GO:0009123,GO:0009124,GO:0009126,GO:0009127,GO:0009141,GO:0009142,GO:0009144,GO:0009145,GO:0009150,GO:0009152,GO:0009156,GO:0009161,GO:0009165,GO:0009167,GO:0009168,GO:0009199,GO:0009201,GO:0009205,GO:0009206,GO:0009259,GO:0009260,GO:0009535,GO:0009987,GO:0015075,GO:0015077,GO:0015078,GO:0015399,GO:0015405,GO:0015672,GO:0015985,GO:0015986,GO:0015992,GO:0016020,GO:0016462,GO:0016787,GO:0016817,GO:0016818,GO:0016820,GO:0016887,GO:0017076,GO:0017111,GO:0018130,GO:0019438,GO:0019637,GO:0019693,GO:0019829,GO:0022804,GO:0022853,GO:0022857,GO:0022890,GO:0022891,GO:0022892,GO:0030554,GO:0032553,GO:0032555,GO:0032559,GO:0032991,GO:0033178,GO:0034220,GO:0034357,GO:0034641,GO:0034654,GO:0035639,GO:0036094,GO:0036442,GO:0042623,GO:0042625,GO:0042626,GO:0042651,GO:0043167,GO:0043168,GO:0043234,GO:0043492,GO:0044237,GO:0044238,GO:0044249,GO:0044271,GO:0044281,GO:0044422,GO:0044424,GO:0044425,GO:0044434,GO:0044435,GO:0044436,GO:0044444,GO:0044446,GO:0044464,GO:0044699,GO:0044710,GO:0044711,GO:0044763,GO:0044765,GO:0044769,GO:0045261,GO:0046034,GO:0046390,GO:0046483,GO:0046933,GO:0046961,GO:0051179,GO:0051234,GO:0055035,GO:0055085,GO:0055086,GO:0071704,GO:0072521,GO:0072522,GO:0090407,GO:0097159,GO:0097367,GO:0098655,GO:0098660,GO:0098662,GO:0098796,GO:1901135,GO:1901137,GO:1901265,GO:1901293,GO:1901360,GO:1901362,GO:1901363,GO:1901564,GO:1901566,GO:1901576,GO:1902578,GO:1902600
HstV1f_c00133_00050	AT1G53250		histone-lysine N-methyltransferase, H3 lysine-79 specific-like protein	82	351	306	221	260	439	611	470	608	431	532	679	577	537	760	720	703	GO:0003674,GO:0003676,GO:0003677,GO:0005488,GO:0097159,GO:1901363
HstV1f_c00133_00060	AT1G26520		Cobalamin biosynthesis CobW-like protein	81	375	283	221	384	502	710	426	416	423	583	449	450	378	608	501	571	GO:0000166,GO:0001882,GO:0001883,GO:0003674,GO:0003824,GO:0003924,GO:0005488,GO:0005525,GO:0005575,GO:0005634,GO:0005737,GO:0006873,GO:0006875,GO:0006882,GO:0008150,GO:0009987,GO:0016462,GO:0016787,GO:0016817,GO:0016818,GO:0017076,GO:0017111,GO:0019001,GO:0019725,GO:0030003,GO:0032549,GO:0032550,GO:0032553,GO:0032555,GO:0032561,GO:0035639,GO:0036094,GO:0042592,GO:0043167,GO:0043168,GO:0043169,GO:0043226,GO:0043227,GO:0043229,GO:0043231,GO:0044424,GO:0044464,GO:0044699,GO:0044763,GO:0046872,GO:0046916,GO:0048878,GO:0050801,GO:0055065,GO:0055069,GO:0055076,GO:0055080,GO:0055082,GO:0065007,GO:0065008,GO:0072503,GO:0072507,GO:0097159,GO:0097367,GO:0098771,GO:0140827,GO:1901265,GO:1901363
HstV1f_c00133_00070	AT5G07960		asterix-like protein	123	656	521	353	445	852	633	470	558	583	680	393	364	443	573	549	587	GO:0003674,GO:0005488,GO:0005515,GO:0005575,GO:0005789,GO:0008104,GO:0008150,GO:0016020,GO:0033036,GO:0034613,GO:0044183,GO:0044422,GO:0044424,GO:0044425,GO:0044432,GO:0044444,GO:0044446,GO:0044464,GO:0045048,GO:0045184,GO:0051179,GO:0051205,GO:0051234,GO:0051641,GO:0070727,GO:0072657,GO:0090150
HstV1f_c00133_00080	AT1G53250		histone-lysine N-methyltransferase, H3 lysine-79 specific-like protein	1	24	39	0	13	7	4	5	8	7	3	3	3	5	2	51	3	GO:0003674,GO:0003676,GO:0003677,GO:0005488,GO:0097159,GO:1901363
HstV1f_c00133_00090	AT4G31570		nucleoporin	195	564	311	408	525	493	1052	734	708	532	745	1129	828	731	705	933	887	GO:0000139,GO:0005575,GO:0006605,GO:0006623,GO:0006810,GO:0006886,GO:0006906,GO:0006950,GO:0006970,GO:0006996,GO:0007034,GO:0008104,GO:0008150,GO:0009628,GO:0009651,GO:0009653,GO:0009743,GO:0009987,GO:0010015,GO:0010033,GO:0010035,GO:0010038,GO:0010053,GO:0010226,GO:0010555,GO:0015031,GO:0015833,GO:0016020,GO:0016043,GO:0016050,GO:0022603,GO:0022604,GO:0030154,GO:0031090,GO:0032502,GO:0032588,GO:0032886,GO:0033036,GO:0033043,GO:0033365,GO:0034613,GO:0035864,GO:0042221,GO:0042886,GO:0044422,GO:0044424,GO:0044431,GO:0044444,GO:0044446,GO:0044464,GO:0044699,GO:0044763,GO:0044767,GO:0044801,GO:0044802,GO:0045184,GO:0046907,GO:0048284,GO:0048869,GO:0050789,GO:0050793,GO:0050794,GO:0050896,GO:0051128,GO:0051179,GO:0051234,GO:0051493,GO:0051641,GO:0051649,GO:0061024,GO:0061025,GO:0065007,GO:0070507,GO:0070727,GO:0071702,GO:0071705,GO:0071840,GO:0072594,GO:0072665,GO:0072666,GO:0090174,GO:0090627,GO:0098588,GO:1901700,GO:1902589,GO:1905392
HstV1f_c00133_00100	AT2G07180		Protein kinase superfamily protein	11	179	128	20	15	8	4	9	7	5	20	9	20	17	15	7	19	GO:0000166,GO:0003674,GO:0003824,GO:0004672,GO:0004674,GO:0005488,GO:0005524,GO:0005575,GO:0005886,GO:0006464,GO:0006468,GO:0006793,GO:0006796,GO:0006807,GO:0006950,GO:0006952,GO:0008150,GO:0008152,GO:0009987,GO:0016020,GO:0016301,GO:0016310,GO:0016740,GO:0016772,GO:0016773,GO:0017076,GO:0019538,GO:0030554,GO:0032553,GO:0032555,GO:0032559,GO:0035639,GO:0036094,GO:0036211,GO:0043167,GO:0043168,GO:0043170,GO:0043412,GO:0044237,GO:0044238,GO:0044260,GO:0044267,GO:0044464,GO:0050896,GO:0071704,GO:0097159,GO:0097367,GO:0106310,GO:1901265,GO:1901363,GO:1901564
HstV1f_c00133_00110	AT1G67325		Ran BP2/NZF zinc finger-like superfamily protein	88	359	501	307	419	467	575	428	514	529	425	333	401	345	441	689	516	GO:0003674,GO:0003676,GO:0003723,GO:0003729,GO:0005488,GO:0005575,GO:0005737,GO:0043167,GO:0043169,GO:0044424,GO:0044464,GO:0046872,GO:0097159,GO:1901363
HstV1f_c00133_00120	AT5G43270	SPL2	squamosa promoter binding protein-like 2	81	357	255	178	53	213	610	553	591	429	429	503	315	389	310	367	306	GO:0003674,GO:0003676,GO:0003677,GO:0005488,GO:0005575,GO:0005634,GO:0043167,GO:0043169,GO:0043226,GO:0043227,GO:0043229,GO:0043231,GO:0044424,GO:0044464,GO:0046872,GO:0097159,GO:1901363
HstV1f_c00133_00130	AT1G45000		AAA-type ATPase family protein	430	1969	1538	1630	2338	2842	1813	1273	1939	1152	1344	1459	1282	1205	1197	1443	1523	GO:0000166,GO:0000502,GO:0003674,GO:0003824,GO:0005488,GO:0005524,GO:0005575,GO:0005618,GO:0005634,GO:0005730,GO:0005911,GO:0006355,GO:0006357,GO:0006508,GO:0006511,GO:0006807,GO:0006950,GO:0008150,GO:0008152,GO:0008540,GO:0009056,GO:0009057,GO:0009505,GO:0009506,GO:0009889,GO:0009891,GO:0009893,GO:0009987,GO:0010033,GO:0010243,GO:0010468,GO:0010498,GO:0010556,GO:0010557,GO:0010604,GO:0010628,GO:0016462,GO:0016787,GO:0016817,GO:0016818,GO:0016887,GO:0017076,GO:0017111,GO:0019219,GO:0019222,GO:0019538,GO:0019941,GO:0030054,GO:0030163,GO:0030312,GO:0030433,GO:0030554,GO:0031323,GO:0031325,GO:0031326,GO:0031328,GO:0031334,GO:0031597,GO:0032553,GO:0032555,GO:0032559,GO:0032991,GO:0033554,GO:0034976,GO:0035639,GO:0036094,GO:0036402,GO:0036503,GO:0042221,GO:0042623,GO:0043161,GO:0043167,GO:0043168,GO:0043170,GO:0043226,GO:0043227,GO:0043228,GO:0043229,GO:0043231,GO:0043232,GO:0043234,GO:0043254,GO:0043632,GO:0044087,GO:0044089,GO:0044237,GO:0044238,GO:0044248,GO:0044260,GO:0044265,GO:0044422,GO:0044424,GO:0044428,GO:0044444,GO:0044445,GO:0044446,GO:0044464,GO:0044699,GO:0044710,GO:0044712,GO:0044763,GO:0045893,GO:0045898,GO:0045899,GO:0045935,GO:0045944,GO:0048518,GO:0048522,GO:0050789,GO:0050794,GO:0050896,GO:0051128,GO:0051130,GO:0051171,GO:0051173,GO:0051252,GO:0051254,GO:0051603,GO:0051716,GO:0060255,GO:0060260,GO:0060261,GO:0065007,GO:0071704,GO:0080090,GO:0097159,GO:0097367,GO:1901265,GO:1901363,GO:1901564,GO:1901565,GO:1901575,GO:1901698,GO:1902494,GO:1902680,GO:1903506,GO:1903508,GO:1905368,GO:1905369,GO:2000112,GO:2000142,GO:2000144,GO:2001141
HstV1f_c00133_00140	AT5G35320		DBH-like monooxygenase	28	77	101	96	100	152	232	180	266	229	290	175	183	175	261	239	248
HstV1f_c00133_00150	AT1G80290		Nucleotide-diphospho-sugar transferases superfamily protein	2	24	33	12	11	14	28	30	9	33	21	84	66	66	72	81	69	GO:0003674,GO:0003824,GO:0005488,GO:0005575,GO:0006464,GO:0006486,GO:0006807,GO:0008150,GO:0008152,GO:0009987,GO:0016020,GO:0016740,GO:0016757,GO:0019538,GO:0036211,GO:0043167,GO:0043169,GO:0043170,GO:0043412,GO:0043413,GO:0044237,GO:0044238,GO:0044260,GO:0044267,GO:0044699,GO:0044710,GO:0044763,GO:0046872,GO:0070085,GO:0071704,GO:1901564
HstV1f_c00133_00160	AT2G24395		chaperone protein dnaJ-like protein	11	192	106	77	22	72	169	211	155	147	116	264	237	336	182	400	422
HstV1f_c00133_00170	AT1G16790		ribosomal protein-like protein	37	257	244	122	64	142	68	67	95	73	101	59	65	69	99	109	90
HstV1f_c00134_00010	AT3G12490	CYSB	cystatin B	1769	3314	2822	3710	1292	2942	2096	2324	2321	1253	1104	2427	2005	3238	2009	975	1419	GO:0003674,GO:0004857,GO:0004866,GO:0004869,GO:0005575,GO:0005576,GO:0006950,GO:0006952,GO:0008150,GO:0009892,GO:0010466,GO:0010605,GO:0019222,GO:0030162,GO:0030234,GO:0030414,GO:0031323,GO:0031324,GO:0032268,GO:0032269,GO:0043086,GO:0044092,GO:0045861,GO:0048519,GO:0048523,GO:0050789,GO:0050790,GO:0050794,GO:0050896,GO:0051171,GO:0051172,GO:0051246,GO:0051248,GO:0051336,GO:0051346,GO:0052547,GO:0060255,GO:0061134,GO:0061135,GO:0065007,GO:0065009,GO:0080090,GO:0098772
HstV1f_c00134_00020	AT2G40880	CYSA	cystatin A	0	0	0	0	0	0	0	0	0	0	0	0	1	0	0	1	1	GO:0003674,GO:0004857,GO:0004866,GO:0004869,GO:0005575,GO:0005576,GO:0006950,GO:0006952,GO:0008150,GO:0009892,GO:0010466,GO:0010605,GO:0019222,GO:0030162,GO:0030234,GO:0030414,GO:0031323,GO:0031324,GO:0032268,GO:0032269,GO:0043086,GO:0044092,GO:0045861,GO:0048519,GO:0048523,GO:0050789,GO:0050790,GO:0050794,GO:0050896,GO:0051171,GO:0051172,GO:0051246,GO:0051248,GO:0051336,GO:0051346,GO:0052547,GO:0060255,GO:0061134,GO:0061135,GO:0065007,GO:0065009,GO:0080090,GO:0098772
HstV1f_c00134_00030	AT1G30950	UFO	F-box family protein	0	0	0	0	3	1	0	0	1	1	0	0	2	0	1	0	0	GO:0000151,GO:0003006,GO:0003674,GO:0003824,GO:0004842,GO:0005488,GO:0005515,GO:0005575,GO:0005634,GO:0006355,GO:0006508,GO:0006511,GO:0006807,GO:0008150,GO:0008152,GO:0009056,GO:0009057,GO:0009791,GO:0009889,GO:0009908,GO:0009933,GO:0009987,GO:0010468,GO:0010498,GO:0010556,GO:0016740,GO:0019219,GO:0019222,GO:0019538,GO:0019787,GO:0019941,GO:0022414,GO:0030154,GO:0030163,GO:0031146,GO:0031323,GO:0031326,GO:0032501,GO:0032502,GO:0032991,GO:0043161,GO:0043170,GO:0043226,GO:0043227,GO:0043229,GO:0043231,GO:0043632,GO:0044237,GO:0044238,GO:0044248,GO:0044260,GO:0044265,GO:0044424,GO:0044464,GO:0044699,GO:0044702,GO:0044707,GO:0044763,GO:0044767,GO:0048367,GO:0048532,GO:0048608,GO:0048731,GO:0048856,GO:0048869,GO:0050789,GO:0050794,GO:0051171,GO:0051252,GO:0051603,GO:0060255,GO:0065007,GO:0071704,GO:0080090,GO:0090567,GO:1901564,GO:1901565,GO:1901575,GO:1902494,GO:1903506,GO:1990234,GO:2000112,GO:2001141
HstV1f_c00134_00040	AT4G26760	MAP65-2	microtubule-associated protein 65-2	1	50	72	4	9	11	2	6	8	3	2	1	6	0	8	29	3	GO:0000226,GO:0000911,GO:0003674,GO:0005488,GO:0005515,GO:0005575,GO:0005634,GO:0005737,GO:0005819,GO:0005874,GO:0005938,GO:0006996,GO:0007010,GO:0007017,GO:0008017,GO:0008092,GO:0008150,GO:0009524,GO:0009987,GO:0015631,GO:0016043,GO:0022402,GO:0030865,GO:0031122,GO:0032506,GO:0043226,GO:0043227,GO:0043228,GO:0043229,GO:0043231,GO:0043232,GO:0043622,GO:0044422,GO:0044424,GO:0044430,GO:0044444,GO:0044446,GO:0044464,GO:0044699,GO:0044763,GO:0046983,GO:0071840,GO:0097435,GO:0099080,GO:0099081,GO:0099512,GO:0099513,GO:0099568,GO:1902410,GO:1902589,GO:1903047
HstV1f_c00134_00050	AT4G19540	INDH	INDH1(iron-sulfur protein required for NADH dehydrogenase)	31	217	138	83	78	101	158	125	183	112	109	127	121	104	134	146	118	GO:0000166,GO:0003674,GO:0003824,GO:0005488,GO:0005524,GO:0005575,GO:0005739,GO:0005759,GO:0006412,GO:0006461,GO:0006518,GO:0006790,GO:0006807,GO:0008150,GO:0008152,GO:0009058,GO:0009059,GO:0009987,GO:0010257,GO:0016043,GO:0016226,GO:0016491,GO:0017076,GO:0019538,GO:0022607,GO:0030554,GO:0031163,GO:0031974,GO:0032543,GO:0032553,GO:0032555,GO:0032559,GO:0032981,GO:0033108,GO:0034622,GO:0034641,GO:0034645,GO:0035639,GO:0036094,GO:0043043,GO:0043167,GO:0043168,GO:0043169,GO:0043170,GO:0043226,GO:0043227,GO:0043229,GO:0043231,GO:0043233,GO:0043603,GO:0043604,GO:0043623,GO:0043933,GO:0044085,GO:0044237,GO:0044238,GO:0044249,GO:0044260,GO:0044267,GO:0044271,GO:0044422,GO:0044424,GO:0044429,GO:0044444,GO:0044446,GO:0044464,GO:0046872,GO:0051186,GO:0051188,GO:0051536,GO:0051539,GO:0051540,GO:0065003,GO:0070013,GO:0070271,GO:0071704,GO:0071822,GO:0071840,GO:0097031,GO:0097159,GO:0097367,GO:0140663,GO:1901265,GO:1901363,GO:1901564,GO:1901566,GO:1901576
HstV1f_c00134_00060	AT3G13677			35	91	71	76	138	150	171	151	165	134	163	157	134	130	155	170	176
HstV1f_c00134_00070	AT1G55510	BCDH BETA1	branched-chain alpha-keto acid decarboxylase E1 beta subunit	788	2173	1398	2507	2209	2551	3217	3475	3251	2779	3246	1707	2771	2959	4246	2535	3524	GO:0003674,GO:0003824,GO:0003863,GO:0005575,GO:0005947,GO:0006082,GO:0006520,GO:0006807,GO:0007584,GO:0008150,GO:0008152,GO:0009056,GO:0009063,GO:0009081,GO:0009083,GO:0009605,GO:0009987,GO:0009991,GO:0016054,GO:0016491,GO:0016624,GO:0016903,GO:0019752,GO:0030062,GO:0031667,GO:0032991,GO:0042221,GO:0043234,GO:0043436,GO:0044237,GO:0044238,GO:0044248,GO:0044281,GO:0044282,GO:0044422,GO:0044424,GO:0044429,GO:0044444,GO:0044446,GO:0044464,GO:0044699,GO:0044710,GO:0044712,GO:0044763,GO:0045239,GO:0045240,GO:0046395,GO:0050896,GO:0071704,GO:0098798,GO:1901564,GO:1901565,GO:1901575,GO:1902494,GO:1990204
HstV1f_c00134_00080	AT3G18420		Protein prenylyltransferase superfamily protein	0	0	0	0	0	0	0	0	0	0	0	0	1	0	0	0	1
HstV1f_c00134_00090	AT1G23230		mediator of RNA polymerase II transcription subunit	40	189	136	98	202	131	253	273	206	191	252	253	265	302	217	242	283	GO:0005575,GO:0005667,GO:0006355,GO:0006357,GO:0008150,GO:0009889,GO:0009893,GO:0010468,GO:0010556,GO:0010604,GO:0010628,GO:0016592,GO:0019219,GO:0019222,GO:0031323,GO:0031326,GO:0032991,GO:0043234,GO:0044422,GO:0044424,GO:0044428,GO:0044446,GO:0044451,GO:0044464,GO:0048518,GO:0050789,GO:0050794,GO:0051171,GO:0051252,GO:0060255,GO:0065007,GO:0080090,GO:1903506,GO:2000112,GO:2001141
HstV1f_c00134_00100	AT3G66658	ALDH22A1	aldehyde dehydrogenase 22A1	55	232	210	146	99	152	251	239	273	188	252	211	231	221	214	220	240	GO:0003674,GO:0003824,GO:0004029,GO:0005575,GO:0005576,GO:0005783,GO:0016491,GO:0016620,GO:0016903,GO:0043226,GO:0043227,GO:0043229,GO:0043231,GO:0043878,GO:0044424,GO:0044444,GO:0044464
HstV1f_c00134_00110	AT1G60770		Tetratricopeptide repeat (TPR)-like superfamily protein	2	15	89	12	10	49	6	12	34	9	3	15	19	4	2	24	16	GO:0005575,GO:0005739,GO:0043226,GO:0043227,GO:0043229,GO:0043231,GO:0044424,GO:0044444,GO:0044464
HstV1f_c00135_00010	AT1G24590	DRNL	DORNROSCHEN-like protein	0	1	3	0	0	3	0	0	0	0	0	0	0	0	0	2	0	GO:0000160,GO:0001071,GO:0003006,GO:0003674,GO:0003676,GO:0003677,GO:0003700,GO:0005488,GO:0005575,GO:0005634,GO:0006355,GO:0007165,GO:0007275,GO:0007389,GO:0008150,GO:0009719,GO:0009725,GO:0009733,GO:0009736,GO:0009740,GO:0009755,GO:0009790,GO:0009793,GO:0009873,GO:0009880,GO:0009889,GO:0009987,GO:0010033,GO:0010468,GO:0010476,GO:0010556,GO:0019219,GO:0019222,GO:0022414,GO:0031323,GO:0031326,GO:0032501,GO:0032502,GO:0035556,GO:0042221,GO:0043226,GO:0043227,GO:0043229,GO:0043231,GO:0044424,GO:0044464,GO:0044699,GO:0044702,GO:0044707,GO:0044767,GO:0048366,GO:0048825,GO:0048827,GO:0048856,GO:0050789,GO:0050794,GO:0050896,GO:0051171,GO:0051252,GO:0051726,GO:0060255,GO:0065007,GO:0080090,GO:0097159,GO:0099402,GO:1901363,GO:1903506,GO:2000112,GO:2001141
HstV1f_c00135_00020	AT5G40530		S-adenosyl-L-methionine-dependent methyltransferases superfamily protein	46	277	184	406	253	374	397	311	563	412	421	245	365	347	392	241	519	GO:0000183,GO:0000785,GO:0000792,GO:0003674,GO:0003824,GO:0005488,GO:0005515,GO:0005575,GO:0005677,GO:0005730,GO:0006139,GO:0006325,GO:0006342,GO:0006355,GO:0006364,GO:0006396,GO:0006725,GO:0006807,GO:0008150,GO:0008152,GO:0008168,GO:0009889,GO:0009890,GO:0009892,GO:0009987,GO:0010468,GO:0010556,GO:0010558,GO:0010605,GO:0010629,GO:0016043,GO:0016070,GO:0016072,GO:0016458,GO:0016740,GO:0016741,GO:0017053,GO:0019219,GO:0019222,GO:0031323,GO:0031324,GO:0031326,GO:0031327,GO:0032259,GO:0032991,GO:0033553,GO:0034470,GO:0034641,GO:0034660,GO:0035064,GO:0040029,GO:0042393,GO:0043170,GO:0043226,GO:0043228,GO:0043229,GO:0043232,GO:0044237,GO:0044238,GO:0044260,GO:0044422,GO:0044424,GO:0044427,GO:0044428,GO:0044446,GO:0044451,GO:0044464,GO:0044699,GO:0044763,GO:0045814,GO:0045892,GO:0045934,GO:0046483,GO:0048519,GO:0048523,GO:0050789,GO:0050794,GO:0051171,GO:0051172,GO:0051252,GO:0051253,GO:0060255,GO:0065007,GO:0071704,GO:0071840,GO:0080090,GO:0090304,GO:0090568,GO:1901360,GO:1902679,GO:1903506,GO:1903507,GO:2000112,GO:2000113,GO:2001141
HstV1f_c00135_00030	AT1G53035		transmembrane protein	203	420	263	452	465	552	840	646	656	660	764	563	470	662	496	594	705
HstV1f_c00135_00040	AT3G26570	PHT2;1	phosphate transporter 2;1	113	558	320	255	304	186	383	355	432	439	455	264	273	351	329	327	412	GO:0003674,GO:0005215,GO:0005315,GO:0005575,GO:0005829,GO:0006810,GO:0006811,GO:0006817,GO:0006820,GO:0008150,GO:0008509,GO:0009507,GO:0009526,GO:0009528,GO:0009536,GO:0009673,GO:0009706,GO:0009941,GO:0015075,GO:0015103,GO:0015114,GO:0015291,GO:0015293,GO:0015698,GO:0016020,GO:0019866,GO:0022804,GO:0022857,GO:0022891,GO:0022892,GO:0031090,GO:0031967,GO:0031969,GO:0031975,GO:0034220,GO:0035435,GO:0042170,GO:0043226,GO:0043227,GO:0043229,GO:0043231,GO:0044422,GO:0044424,GO:0044434,GO:0044435,GO:0044444,GO:0044446,GO:0044464,GO:0051179,GO:0051234,GO:0055085,GO:0098656,GO:0098660,GO:0098661,GO:1901677
HstV1f_c00135_00050	AT3G52030		F-box family protein with WD40/YVTN repeat doamin	22	93	62	26	80	120	183	136	155	129	148	177	162	187	239	224	185	GO:0003674,GO:0005488,GO:0005515,GO:0005575,GO:0006325,GO:0006464,GO:0006479,GO:0006807,GO:0008150,GO:0008152,GO:0008213,GO:0009987,GO:0016043,GO:0016569,GO:0016570,GO:0016571,GO:0018022,GO:0018193,GO:0018205,GO:0019538,GO:0032259,GO:0032991,GO:0034708,GO:0034968,GO:0035097,GO:0036211,GO:0042393,GO:0043170,GO:0043412,GO:0043414,GO:0044237,GO:0044238,GO:0044260,GO:0044267,GO:0044422,GO:0044424,GO:0044428,GO:0044446,GO:0044451,GO:0044464,GO:0048188,GO:0051568,GO:0071704,GO:0071840,GO:1901564,GO:1902494,GO:1990234
HstV1f_c00135_00060	AT2G32720	CB5-B	cytochrome B5	256	488	531	1088	1122	2417	738	407	782	539	890	510	481	351	605	435	545	GO:0003674,GO:0005488,GO:0005575,GO:0005789,GO:0016020,GO:0020037,GO:0043167,GO:0043169,GO:0043226,GO:0043227,GO:0043229,GO:0043231,GO:0044422,GO:0044424,GO:0044425,GO:0044432,GO:0044444,GO:0044446,GO:0044464,GO:0046872,GO:0046906,GO:0097159,GO:1901363
HstV1f_c00135_00070	AT4G12690		DUF868 family protein (DUF868)	20	76	23	25	59	16	14	7	11	2	19	13	24	12	16	35	32
HstV1f_c00135_00080	AT3G23610	DSPTP1	dual specificity protein phosphatase 1	26	66	49	68	138	65	181	140	168	129	186	116	143	142	114	185	180	GO:0001101,GO:0003674,GO:0003824,GO:0004721,GO:0004725,GO:0005575,GO:0005829,GO:0006464,GO:0006470,GO:0006793,GO:0006796,GO:0006807,GO:0006950,GO:0006952,GO:0006970,GO:0008138,GO:0008150,GO:0008152,GO:0009314,GO:0009411,GO:0009416,GO:0009628,GO:0009651,GO:0009987,GO:0010033,GO:0010224,GO:0010225,GO:0010243,GO:0016311,GO:0016787,GO:0016788,GO:0016791,GO:0017017,GO:0019538,GO:0033549,GO:0036211,GO:0042221,GO:0042578,GO:0043170,GO:0043200,GO:0043412,GO:0044237,GO:0044238,GO:0044260,GO:0044267,GO:0044424,GO:0044444,GO:0044464,GO:0050896,GO:0071704,GO:1901564,GO:1901698,GO:1901700,GO:1902065
HstV1f_c00135_00090	AT3G16260	TRZ4	tRNAse Z4	0	0	0	0	0	0	0	0	0	0	0	0	0	0	0	0	0	GO:0001101,GO:0003674,GO:0003824,GO:0004721,GO:0004725,GO:0005575,GO:0005829,GO:0006464,GO:0006470,GO:0006793,GO:0006796,GO:0006807,GO:0006950,GO:0006952,GO:0006970,GO:0008138,GO:0008150,GO:0008152,GO:0009314,GO:0009411,GO:0009416,GO:0009628,GO:0009651,GO:0009987,GO:0010033,GO:0010224,GO:0010225,GO:0010243,GO:0016311,GO:0016787,GO:0016788,GO:0016791,GO:0017017,GO:0019538,GO:0033549,GO:0036211,GO:0042221,GO:0042578,GO:0043170,GO:0043200,GO:0043412,GO:0044237,GO:0044238,GO:0044260,GO:0044267,GO:0044424,GO:0044444,GO:0044464,GO:0050896,GO:0071704,GO:1901564,GO:1901698,GO:1901700,GO:1902065
HstV1f_c00135_00100	AT1G13030		sphere organelles protein-like protein	51	165	163	191	207	276	326	231	358	174	271	239	257	263	287	422	297	GO:0000387,GO:0003674,GO:0003676,GO:0003723,GO:0005488,GO:0005575,GO:0006139,GO:0006396,GO:0006725,GO:0006807,GO:0008150,GO:0008152,GO:0009987,GO:0015030,GO:0016043,GO:0016070,GO:0016604,GO:0017069,GO:0022607,GO:0022618,GO:0030619,GO:0030620,GO:0034622,GO:0034641,GO:0043170,GO:0043933,GO:0044237,GO:0044238,GO:0044260,GO:0044422,GO:0044424,GO:0044428,GO:0044446,GO:0044451,GO:0044464,GO:0046483,GO:0065003,GO:0071704,GO:0071826,GO:0071840,GO:0090304,GO:0097159,GO:1901360,GO:1901363
HstV1f_c00135_00110	AT3G26380		Melibiase family protein	0	0	10	0	3	2	1	6	3	2	3	1	0	0	4	7	0	GO:0000325,GO:0003674,GO:0003824,GO:0004553,GO:0004557,GO:0005575,GO:0005576,GO:0005618,GO:0005773,GO:0005975,GO:0008150,GO:0008152,GO:0009505,GO:0009987,GO:0015925,GO:0016043,GO:0016787,GO:0016798,GO:0030312,GO:0031410,GO:0031982,GO:0043226,GO:0043227,GO:0043229,GO:0043231,GO:0044238,GO:0044424,GO:0044444,GO:0044464,GO:0045229,GO:0048046,GO:0052692,GO:0071554,GO:0071555,GO:0071704,GO:0071840,GO:0097708,GO:0099503
HstV1f_c00135_00120	AT5G14410			550	3238	2231	683	197	295	84	119	601	69	215	129	132	180	103	102	111
HstV1f_c00135_00130	AT5G07630		lipid transporter	34	139	113	105	141	155	352	286	345	230	253	302	289	281	255	333	322	GO:0005575,GO:0005789,GO:0006488,GO:0006490,GO:0006629,GO:0006810,GO:0006869,GO:0008150,GO:0008152,GO:0009058,GO:0009987,GO:0016020,GO:0016043,GO:0034203,GO:0034204,GO:0044237,GO:0044238,GO:0044255,GO:0044422,GO:0044424,GO:0044425,GO:0044432,GO:0044444,GO:0044446,GO:0044464,GO:0044699,GO:0044710,GO:0044711,GO:0044763,GO:0044765,GO:0044802,GO:0046836,GO:0051179,GO:0051234,GO:0061024,GO:0065007,GO:0065008,GO:0071702,GO:0071704,GO:0071840,GO:0097035,GO:1901135,GO:1901137,GO:1901264,GO:1901576,GO:1902578
HstV1f_c00135_00140	AT1G02560	CLPP5	nuclear encoded CLP protease 5	568	2723	1834	1649	2459	2955	2100	1459	1654	2165	1357	1883	1969	1540	2069	2672	2101	GO:0003674,GO:0003824,GO:0004175,GO:0004176,GO:0004252,GO:0005488,GO:0005515,GO:0005575,GO:0005576,GO:0006508,GO:0006515,GO:0006807,GO:0008150,GO:0008152,GO:0008233,GO:0008236,GO:0009368,GO:0009507,GO:0009526,GO:0009532,GO:0009534,GO:0009536,GO:0009570,GO:0009579,GO:0009840,GO:0009941,GO:0016462,GO:0016787,GO:0016817,GO:0016818,GO:0016887,GO:0017111,GO:0017171,GO:0019538,GO:0019899,GO:0031967,GO:0031975,GO:0031976,GO:0031984,GO:0032991,GO:0042623,GO:0043170,GO:0043226,GO:0043227,GO:0043229,GO:0043231,GO:0043234,GO:0044238,GO:0044422,GO:0044424,GO:0044434,GO:0044435,GO:0044444,GO:0044446,GO:0044464,GO:0051117,GO:0051603,GO:0070011,GO:0071704,GO:1901564
HstV1f_c00136_00010	AT5G12240		octanoyltransferase	405	1013	417	984	830	977	1473	1374	1521	1517	1519	1186	1025	1215	1437	1172	1669
HstV1f_c00136_00020	AT3G12300	BUG22	cilia/flagella-associated protein	130	716	800	572	723	1244	1073	1014	1037	1336	901	854	931	1053	843	1070	1234	GO:0000226,GO:0000375,GO:0000377,GO:0000398,GO:0001578,GO:0003006,GO:0003352,GO:0003356,GO:0005575,GO:0005634,GO:0005681,GO:0005730,GO:0005814,GO:0005815,GO:0005874,GO:0005879,GO:0005929,GO:0006139,GO:0006396,GO:0006397,GO:0006464,GO:0006725,GO:0006807,GO:0006996,GO:0007010,GO:0007017,GO:0007288,GO:0007291,GO:0007349,GO:0008150,GO:0008152,GO:0008380,GO:0009987,GO:0016043,GO:0016070,GO:0016071,GO:0018094,GO:0018193,GO:0018200,GO:0019538,GO:0022412,GO:0022414,GO:0022607,GO:0030030,GO:0030031,GO:0030529,GO:0031514,GO:0032502,GO:0032879,GO:0032886,GO:0032991,GO:0034641,GO:0035082,GO:0036064,GO:0036126,GO:0036211,GO:0040011,GO:0040012,GO:0040017,GO:0042995,GO:0043170,GO:0043226,GO:0043227,GO:0043228,GO:0043229,GO:0043231,GO:0043232,GO:0043412,GO:0044237,GO:0044238,GO:0044260,GO:0044267,GO:0044422,GO:0044424,GO:0044428,GO:0044430,GO:0044441,GO:0044444,GO:0044446,GO:0044447,GO:0044450,GO:0044463,GO:0044464,GO:0044699,GO:0044702,GO:0044763,GO:0044767,GO:0044782,GO:0046483,GO:0048518,GO:0048522,GO:0048646,GO:0050789,GO:0050794,GO:0051270,GO:0051272,GO:0060271,GO:0060295,GO:0060296,GO:0060632,GO:0065007,GO:0065008,GO:0070925,GO:0071011,GO:0071013,GO:0071704,GO:0071840,GO:0090304,GO:0097223,GO:0097729,GO:0099080,GO:0099081,GO:0099512,GO:0099513,GO:0120025,GO:1901317,GO:1901360,GO:1901564,GO:1902019,GO:1902093,GO:1902494,GO:1902589,GO:1990904,GO:2000145,GO:2000147
HstV1f_c00136_00030	AT5G67240	SDN3	small RNA degrading nuclease 3	20	67	95	73	47	108	116	77	154	73	94	112	148	92	122	196	134	GO:0000175,GO:0003674,GO:0003676,GO:0003723,GO:0003824,GO:0004518,GO:0004527,GO:0004532,GO:0004540,GO:0005488,GO:0005575,GO:0005634,GO:0006139,GO:0006401,GO:0006725,GO:0006807,GO:0008150,GO:0008152,GO:0008408,GO:0009056,GO:0009057,GO:0009987,GO:0010586,GO:0010587,GO:0016070,GO:0016787,GO:0016788,GO:0016796,GO:0016896,GO:0019439,GO:0034641,GO:0034655,GO:0034660,GO:0034661,GO:0035198,GO:0043170,GO:0043226,GO:0043227,GO:0043229,GO:0043231,GO:0044237,GO:0044238,GO:0044248,GO:0044260,GO:0044265,GO:0044270,GO:0044424,GO:0044464,GO:0044748,GO:0046483,GO:0046700,GO:0071704,GO:0090304,GO:0097159,GO:1901360,GO:1901361,GO:1901363,GO:1901575
HstV1f_c00136_00040	AT5G46110	APE2	Glucose-6-phosphate/phosphate translocator-like protein	0	0	0	0	0	0	0	1	0	0	0	0	0	1	0	2	0	GO:0003674,GO:0005215,GO:0005342,GO:0005575,GO:0008028,GO:0008509,GO:0008514,GO:0015075,GO:0015120,GO:0015144,GO:0015605,GO:0016020,GO:0022857,GO:0022891,GO:0022892,GO:0031090,GO:0031969,GO:0042170,GO:0042879,GO:0044422,GO:0044424,GO:0044434,GO:0044435,GO:0044444,GO:0044446,GO:0044464,GO:0046943,GO:1901476,GO:1901505
HstV1f_c00136_00050	AT4G28300		formin-like protein (DUF1421)	310	1091	584	1139	1531	980	1087	874	1137	893	1031	903	850	925	766	961	1026
HstV1f_c00137_00010	AT3G15060	RABA1g	RAB GTPase homolog A1G	642	4105	2805	1892	3064	3007	2052	1318	2414	1719	2062	1297	1060	1038	1691	2180	1848	GO:0000166,GO:0001882,GO:0001883,GO:0003674,GO:0003824,GO:0003924,GO:0005488,GO:0005525,GO:0005575,GO:0005768,GO:0005886,GO:0006810,GO:0008104,GO:0008150,GO:0015031,GO:0015833,GO:0016020,GO:0016192,GO:0016462,GO:0016787,GO:0016817,GO:0016818,GO:0017076,GO:0017111,GO:0019001,GO:0031410,GO:0031982,GO:0032549,GO:0032550,GO:0032553,GO:0032555,GO:0032561,GO:0033036,GO:0035639,GO:0036094,GO:0042886,GO:0043167,GO:0043168,GO:0043226,GO:0043227,GO:0043229,GO:0044424,GO:0044444,GO:0044464,GO:0045184,GO:0051179,GO:0051234,GO:0071702,GO:0071705,GO:0097159,GO:0097367,GO:0097708,GO:1901265,GO:1901363
HstV1f_c00137_00020	AT2G04030	CR88	Chaperone protein htpG family protein	0	0	0	0	0	0	0	0	0	0	0	0	1	2	0	0	1	GO:0000166,GO:0000325,GO:0001101,GO:0003674,GO:0003824,GO:0005488,GO:0005515,GO:0005524,GO:0005575,GO:0005739,GO:0005773,GO:0005783,GO:0006457,GO:0006605,GO:0006810,GO:0006886,GO:0006950,GO:0006970,GO:0008104,GO:0008150,GO:0009266,GO:0009314,GO:0009408,GO:0009414,GO:0009415,GO:0009416,GO:0009507,GO:0009526,GO:0009532,GO:0009536,GO:0009570,GO:0009628,GO:0009651,GO:0009704,GO:0009941,GO:0009987,GO:0010035,GO:0010157,GO:0015031,GO:0015833,GO:0016462,GO:0016787,GO:0016817,GO:0016818,GO:0016887,GO:0017038,GO:0017076,GO:0017111,GO:0030554,GO:0031967,GO:0031975,GO:0032553,GO:0032555,GO:0032559,GO:0033036,GO:0033365,GO:0034613,GO:0035639,GO:0036094,GO:0042221,GO:0042802,GO:0042803,GO:0042886,GO:0043167,GO:0043168,GO:0043226,GO:0043227,GO:0043229,GO:0043231,GO:0044422,GO:0044424,GO:0044434,GO:0044435,GO:0044444,GO:0044446,GO:0044464,GO:0044699,GO:0044743,GO:0044765,GO:0045036,GO:0045037,GO:0045184,GO:0046907,GO:0046983,GO:0048471,GO:0050896,GO:0051082,GO:0051179,GO:0051234,GO:0051641,GO:0051649,GO:0055085,GO:0065002,GO:0070727,GO:0071702,GO:0071705,GO:0071806,GO:0072594,GO:0072596,GO:0072598,GO:0097159,GO:0097367,GO:0140662,GO:1901265,GO:1901363,GO:1901700,GO:1902578,GO:1902580,GO:1902582
HstV1f_c00137_00030	AT1G06290	ACX3	acyl-CoA oxidase 3	434	1191	839	2230	7396	5012	3230	921	1563	747	1604	752	994	608	854	1427	972	GO:0000166,GO:0003674,GO:0003824,GO:0003997,GO:0005488,GO:0005504,GO:0005575,GO:0005576,GO:0005777,GO:0006082,GO:0006629,GO:0006631,GO:0006635,GO:0008150,GO:0008152,GO:0008289,GO:0009056,GO:0009062,GO:0009987,GO:0016042,GO:0016054,GO:0016491,GO:0016627,GO:0016634,GO:0019395,GO:0019752,GO:0030258,GO:0031406,GO:0032787,GO:0033293,GO:0033540,GO:0034440,GO:0036094,GO:0042579,GO:0042592,GO:0043167,GO:0043168,GO:0043177,GO:0043226,GO:0043227,GO:0043229,GO:0043231,GO:0043436,GO:0044237,GO:0044238,GO:0044242,GO:0044248,GO:0044255,GO:0044281,GO:0044282,GO:0044424,GO:0044444,GO:0044464,GO:0044699,GO:0044710,GO:0044712,GO:0044763,GO:0046395,GO:0048037,GO:0048878,GO:0050660,GO:0050662,GO:0051791,GO:0055088,GO:0055114,GO:0065007,GO:0065008,GO:0071704,GO:0071949,GO:0072329,GO:0097159,GO:1901265,GO:1901363,GO:1901575
HstV1f_c00137_00040	AT3G28970	AAR3	defective in cullin neddylation protein (DUF298)	104	272	217	277	271	390	488	402	363	298	353	448	298	435	283	360	458	GO:0000151,GO:0003674,GO:0005488,GO:0005515,GO:0005575,GO:0005634,GO:0006464,GO:0006807,GO:0007165,GO:0008150,GO:0008152,GO:0009734,GO:0009755,GO:0009893,GO:0009987,GO:0010604,GO:0019222,GO:0019538,GO:0019899,GO:0031323,GO:0031325,GO:0031396,GO:0031398,GO:0031399,GO:0031401,GO:0031624,GO:0032182,GO:0032268,GO:0032270,GO:0032446,GO:0032991,GO:0036211,GO:0043085,GO:0043170,GO:0043226,GO:0043227,GO:0043229,GO:0043231,GO:0043412,GO:0044093,GO:0044237,GO:0044238,GO:0044260,GO:0044267,GO:0044390,GO:0044424,GO:0044464,GO:0045116,GO:0048518,GO:0048522,GO:0050789,GO:0050790,GO:0050794,GO:0051171,GO:0051173,GO:0051246,GO:0051247,GO:0051338,GO:0051347,GO:0051438,GO:0051443,GO:0060255,GO:0065007,GO:0065009,GO:0070647,GO:0071704,GO:0080090,GO:0097602,GO:1901564,GO:1902494,GO:1903320,GO:1903322,GO:1990234
HstV1f_c00137_00050	AT5G03760	ATCSLA09	Nucleotide-diphospho-sugar transferases superfamily protein	9	53	20	17	4	31	3	3	3	2	4	4	1	2	1	13	4	GO:0000030,GO:0000139,GO:0003674,GO:0003824,GO:0005575,GO:0005794,GO:0008150,GO:0009987,GO:0016020,GO:0016043,GO:0016740,GO:0016757,GO:0016758,GO:0019187,GO:0031090,GO:0043226,GO:0043227,GO:0043229,GO:0043231,GO:0044422,GO:0044424,GO:0044431,GO:0044444,GO:0044446,GO:0044464,GO:0045229,GO:0047259,GO:0051753,GO:0071554,GO:0071555,GO:0071840,GO:0098588
HstV1f_c00137_00060	AT5G03760	ATCSLA09	Nucleotide-diphospho-sugar transferases superfamily protein	1	0	0	0	3	0	0	1	1	0	0	0	0	0	3	0	0	GO:0000030,GO:0000139,GO:0003674,GO:0003824,GO:0005575,GO:0005794,GO:0008150,GO:0009987,GO:0016020,GO:0016043,GO:0016740,GO:0016757,GO:0016758,GO:0019187,GO:0031090,GO:0043226,GO:0043227,GO:0043229,GO:0043231,GO:0044422,GO:0044424,GO:0044431,GO:0044444,GO:0044446,GO:0044464,GO:0045229,GO:0047259,GO:0051753,GO:0071554,GO:0071555,GO:0071840,GO:0098588
HstV1f_c00139_00010	AT3G48870	HSP93-III	Clp ATPase	0	0	0	0	0	0	0	0	0	0	0	0	0	0	0	0	0
HstV1f_c00139_00020	AT3G12580	HSP70	heat shock protein 70	0	0	0	0	1	0	0	0	0	0	2	0	0	0	0	1	0	GO:0000166,GO:0003674,GO:0003824,GO:0005488,GO:0005515,GO:0005524,GO:0005575,GO:0005634,GO:0005737,GO:0005783,GO:0005788,GO:0006457,GO:0006458,GO:0006508,GO:0006511,GO:0006807,GO:0006950,GO:0006986,GO:0007165,GO:0008150,GO:0008152,GO:0009056,GO:0009057,GO:0009987,GO:0010033,GO:0010243,GO:0010498,GO:0016020,GO:0016462,GO:0016787,GO:0016817,GO:0016818,GO:0016887,GO:0017076,GO:0017111,GO:0019538,GO:0019941,GO:0030163,GO:0030433,GO:0030554,GO:0030968,GO:0031072,GO:0031090,GO:0031965,GO:0031974,GO:0032553,GO:0032555,GO:0032559,GO:0032991,GO:0033554,GO:0034620,GO:0034663,GO:0034976,GO:0035639,GO:0035966,GO:0035967,GO:0036094,GO:0036498,GO:0036503,GO:0042026,GO:0042221,GO:0043161,GO:0043167,GO:0043168,GO:0043170,GO:0043226,GO:0043227,GO:0043229,GO:0043231,GO:0043233,GO:0043234,GO:0043632,GO:0044183,GO:0044237,GO:0044238,GO:0044248,GO:0044260,GO:0044265,GO:0044422,GO:0044424,GO:0044428,GO:0044432,GO:0044444,GO:0044446,GO:0044448,GO:0044464,GO:0044699,GO:0044710,GO:0044712,GO:0044763,GO:0050789,GO:0050794,GO:0050896,GO:0051082,GO:0051084,GO:0051085,GO:0051603,GO:0051716,GO:0051787,GO:0061077,GO:0065007,GO:0070013,GO:0070887,GO:0071310,GO:0071704,GO:0097159,GO:0097367,GO:0099020,GO:0099021,GO:0140662,GO:1901265,GO:1901363,GO:1901564,GO:1901565,GO:1901575,GO:1901698
HstV1f_c00139_00030	AT3G12580	HSP70	heat shock protein 70	0	0	0	0	1	2	3	4	1	0	0	0	3	0	1	0	1	GO:0000166,GO:0000325,GO:0003674,GO:0003824,GO:0005488,GO:0005515,GO:0005524,GO:0005575,GO:0005618,GO:0005634,GO:0005737,GO:0005739,GO:0005773,GO:0005794,GO:0005829,GO:0005886,GO:0006457,GO:0006458,GO:0006464,GO:0006807,GO:0006950,GO:0006986,GO:0008150,GO:0008152,GO:0009266,GO:0009408,GO:0009505,GO:0009605,GO:0009607,GO:0009615,GO:0009617,GO:0009628,GO:0009987,GO:0010033,GO:0016020,GO:0016032,GO:0016462,GO:0016567,GO:0016787,GO:0016817,GO:0016818,GO:0016887,GO:0017076,GO:0017111,GO:0019538,GO:0019899,GO:0030312,GO:0030554,GO:0031072,GO:0031625,GO:0032446,GO:0032553,GO:0032555,GO:0032559,GO:0033554,GO:0034620,GO:0035639,GO:0035966,GO:0035967,GO:0036094,GO:0036211,GO:0042026,GO:0042221,GO:0043167,GO:0043168,GO:0043170,GO:0043207,GO:0043226,GO:0043227,GO:0043229,GO:0043231,GO:0043412,GO:0044183,GO:0044237,GO:0044238,GO:0044260,GO:0044267,GO:0044389,GO:0044403,GO:0044419,GO:0044424,GO:0044444,GO:0044464,GO:0044764,GO:0050896,GO:0051082,GO:0051084,GO:0051085,GO:0051704,GO:0051707,GO:0051716,GO:0051787,GO:0061077,GO:0070647,GO:0070887,GO:0071310,GO:0071704,GO:0097159,GO:0097367,GO:0140662,GO:1901265,GO:1901363,GO:1901564
HstV1f_c00140_00010	AT5G40200	DEG9	DegP protease 9	66	211	154	228	314	226	213	152	219	86	140	186	128	101	96	162	156	GO:0003674,GO:0003824,GO:0004175,GO:0004252,GO:0005575,GO:0005634,GO:0005730,GO:0006508,GO:0006807,GO:0008150,GO:0008152,GO:0008233,GO:0008236,GO:0016787,GO:0017171,GO:0019538,GO:0043170,GO:0043226,GO:0043227,GO:0043228,GO:0043229,GO:0043231,GO:0043232,GO:0044238,GO:0044422,GO:0044424,GO:0044428,GO:0044446,GO:0044464,GO:0070011,GO:0071704,GO:1901564
HstV1f_c00140_00020	AT3G26990		ENTH/VHS family protein	30	138	100	115	217	122	157	82	144	106	159	142	113	114	98	180	136	GO:0000428,GO:0000993,GO:0001098,GO:0001099,GO:0003674,GO:0005488,GO:0005515,GO:0005575,GO:0005634,GO:0005654,GO:0006139,GO:0006355,GO:0006357,GO:0006396,GO:0006397,GO:0006464,GO:0006470,GO:0006725,GO:0006793,GO:0006796,GO:0006807,GO:0008150,GO:0008152,GO:0008284,GO:0009889,GO:0009891,GO:0009893,GO:0009987,GO:0010468,GO:0010556,GO:0010557,GO:0010564,GO:0010604,GO:0010628,GO:0016070,GO:0016071,GO:0016311,GO:0016591,GO:0019219,GO:0019222,GO:0019538,GO:0019899,GO:0030880,GO:0031123,GO:0031124,GO:0031323,GO:0031325,GO:0031326,GO:0031328,GO:0032403,GO:0032991,GO:0034641,GO:0036211,GO:0042127,GO:0042802,GO:0043170,GO:0043175,GO:0043226,GO:0043227,GO:0043229,GO:0043231,GO:0043412,GO:0044237,GO:0044238,GO:0044260,GO:0044267,GO:0044422,GO:0044424,GO:0044428,GO:0044446,GO:0044451,GO:0044464,GO:0044877,GO:0045893,GO:0045935,GO:0045944,GO:0046483,GO:0048518,GO:0048522,GO:0050789,GO:0050794,GO:0051171,GO:0051173,GO:0051252,GO:0051254,GO:0051726,GO:0055029,GO:0060255,GO:0061695,GO:0065007,GO:0070063,GO:0070940,GO:0071704,GO:0080090,GO:0090304,GO:1901360,GO:1901564,GO:1902494,GO:1902680,GO:1903506,GO:1903508,GO:1990234,GO:2000112,GO:2001141
HstV1f_c00140_00030	AT3G48050	SUO	protein SUO	205	817	590	543	890	798	1414	1001	852	800	1042	1325	1224	1123	989	1321	1207
HstV1f_c00140_00040	AT1G53090	SPA4	SPA1-related 4	116	787	623	281	502	710	386	336	388	576	413	440	415	561	437	439	503
HstV1f_c00140_00050	AT1G24050		RNA-processing, Lsm domain-containing protein	148	629	695	321	555	408	782	993	699	1312	501	593	1231	1350	1265	1108	1174
HstV1f_c00140_00060	AT5G62890		Xanthine/uracil permease family protein	50	279	210	123	110	192	183	173	262	145	243	255	236	327	196	226	180	GO:0003674,GO:0005215,GO:0005575,GO:0005618,GO:0005773,GO:0005783,GO:0005911,GO:0006810,GO:0008150,GO:0009505,GO:0009506,GO:0016020,GO:0022857,GO:0030054,GO:0030312,GO:0043226,GO:0043227,GO:0043229,GO:0043231,GO:0044424,GO:0044444,GO:0044464,GO:0051179,GO:0051234,GO:0055085,GO:0071702
HstV1f_c00140_00070	AT5G62900		basic-leucine zipper transcription factor K	163	478	278	109	26	58	28	28	84	76	48	52	41	49	77	49	79	GO:0000166,GO:0003674,GO:0003676,GO:0003677,GO:0003678,GO:0003723,GO:0003724,GO:0003824,GO:0004386,GO:0005488,GO:0005524,GO:0005575,GO:0005634,GO:0005730,GO:0006139,GO:0006259,GO:0006725,GO:0006807,GO:0006996,GO:0008150,GO:0008152,GO:0009987,GO:0016043,GO:0016462,GO:0016787,GO:0016817,GO:0016818,GO:0016887,GO:0017076,GO:0017111,GO:0022402,GO:0030554,GO:0032392,GO:0032508,GO:0032553,GO:0032555,GO:0032559,GO:0034085,GO:0034641,GO:0035639,GO:0036094,GO:0043167,GO:0043168,GO:0043170,GO:0043226,GO:0043227,GO:0043228,GO:0043229,GO:0043231,GO:0043232,GO:0044237,GO:0044238,GO:0044260,GO:0044422,GO:0044424,GO:0044428,GO:0044446,GO:0044464,GO:0046483,GO:0051276,GO:0071103,GO:0071704,GO:0071840,GO:0090304,GO:0097159,GO:0097367,GO:1901265,GO:1901360,GO:1901363
HstV1f_c00140_00080	AT1G70210	CYCD1;1	CYCLIN D1;1	7	269	284	36	22	22	14	21	23	27	31	14	18	45	32	40	30	GO:0000079,GO:0000307,GO:0001932,GO:0003674,GO:0005575,GO:0005634,GO:0005737,GO:0008150,GO:0009987,GO:0016538,GO:0019207,GO:0019220,GO:0019222,GO:0019887,GO:0022402,GO:0030234,GO:0031323,GO:0031399,GO:0032268,GO:0032991,GO:0042325,GO:0043226,GO:0043227,GO:0043229,GO:0043231,GO:0043234,GO:0043549,GO:0044424,GO:0044464,GO:0044699,GO:0044763,GO:0044770,GO:0044772,GO:0045859,GO:0050789,GO:0050790,GO:0050794,GO:0051171,GO:0051174,GO:0051246,GO:0051301,GO:0051338,GO:0051726,GO:0060255,GO:0061695,GO:0065007,GO:0065009,GO:0071900,GO:0080090,GO:0098772,GO:1902494,GO:1902554,GO:1902911,GO:1903047,GO:1904029,GO:1990234
HstV1f_c00140_00090	AT5G24840		tRNA (guanine-N-7) methyltransferase	42	262	239	122	219	213	268	212	307	166	227	144	224	206	201	222	201	GO:0000049,GO:0003674,GO:0003676,GO:0003723,GO:0003824,GO:0005488,GO:0005575,GO:0005634,GO:0006139,GO:0006396,GO:0006399,GO:0006400,GO:0006725,GO:0006807,GO:0008033,GO:0008150,GO:0008152,GO:0008168,GO:0008173,GO:0008175,GO:0008176,GO:0008757,GO:0009451,GO:0009987,GO:0016070,GO:0016423,GO:0016740,GO:0016741,GO:0034470,GO:0034641,GO:0034660,GO:0043170,GO:0043226,GO:0043227,GO:0043229,GO:0043231,GO:0043412,GO:0044237,GO:0044238,GO:0044260,GO:0044424,GO:0044464,GO:0046483,GO:0071704,GO:0090304,GO:0097159,GO:1901360,GO:1901363
HstV1f_c00140_00100	AT1G69990		Leucine-rich repeat protein kinase family protein	153	295	207	378	299	437	805	641	591	639	652	532	627	507	569	546	420	GO:0000166,GO:0003674,GO:0003824,GO:0004672,GO:0005488,GO:0005524,GO:0005575,GO:0005886,GO:0006464,GO:0006468,GO:0006793,GO:0006796,GO:0006807,GO:0008150,GO:0008152,GO:0009987,GO:0016020,GO:0016301,GO:0016310,GO:0016740,GO:0016772,GO:0016773,GO:0017076,GO:0019538,GO:0030554,GO:0032553,GO:0032555,GO:0032559,GO:0035639,GO:0036094,GO:0036211,GO:0043167,GO:0043168,GO:0043170,GO:0043412,GO:0044237,GO:0044238,GO:0044260,GO:0044267,GO:0044464,GO:0071704,GO:0097159,GO:0097367,GO:1901265,GO:1901363,GO:1901564
HstV1f_c00140_00110	AT1G27680	APL2	ADPGLC-PPase large subunit	0	0	0	0	0	0	0	0	0	0	0	0	0	0	3	0	0	GO:0000166,GO:0000271,GO:0003674,GO:0003824,GO:0005488,GO:0005524,GO:0005575,GO:0005975,GO:0005976,GO:0005977,GO:0005978,GO:0005982,GO:0006073,GO:0006091,GO:0006112,GO:0008150,GO:0008152,GO:0008878,GO:0009058,GO:0009059,GO:0009250,GO:0009501,GO:0009507,GO:0009536,GO:0009987,GO:0015980,GO:0016051,GO:0016740,GO:0016772,GO:0016779,GO:0017076,GO:0019252,GO:0030554,GO:0032553,GO:0032555,GO:0032559,GO:0033692,GO:0034637,GO:0034645,GO:0035639,GO:0036094,GO:0043167,GO:0043168,GO:0043170,GO:0043226,GO:0043227,GO:0043229,GO:0043231,GO:0044042,GO:0044237,GO:0044238,GO:0044249,GO:0044260,GO:0044262,GO:0044264,GO:0044424,GO:0044444,GO:0044464,GO:0044699,GO:0044710,GO:0044711,GO:0044723,GO:0044763,GO:0055114,GO:0070566,GO:0071704,GO:0097159,GO:0097367,GO:1901265,GO:1901363,GO:1901576
HstV1f_c00140_00120	AT3G09080		Transducin/WD40 repeat-like superfamily protein	96	1643	1269	753	18	51	14	11	4	5	4	1	2	0	6	22	1	GO:0001101,GO:0005575,GO:0005576,GO:0005886,GO:0006950,GO:0006970,GO:0007165,GO:0008150,GO:0009536,GO:0009628,GO:0009651,GO:0009719,GO:0009725,GO:0009737,GO:0009739,GO:0009740,GO:0009755,GO:0009987,GO:0010033,GO:0010476,GO:0016020,GO:0019222,GO:0031323,GO:0033993,GO:0042221,GO:0043226,GO:0043227,GO:0043229,GO:0043231,GO:0044424,GO:0044444,GO:0044464,GO:0050789,GO:0050794,GO:0050896,GO:0065007,GO:0097305,GO:1901700,GO:2000377
HstV1f_c00140_00130	AT1G10510	emb2004	RNI-like superfamily protein	37	284	191	91	65	78	267	303	365	254	271	212	200	234	270	304	328	GO:0003674,GO:0005488,GO:0005515
HstV1f_c00141_00010	AT3G27690	LHCB2.3	photosystem II light harvesting complex protein 2.3	554	1462	641	486	44	24	1040	831	2292	1065	2386	2020	360	1599	558	276	985	GO:0003674,GO:0005488,GO:0005575,GO:0006091,GO:0008150,GO:0008152,GO:0009521,GO:0009522,GO:0009523,GO:0009535,GO:0009765,GO:0009987,GO:0016020,GO:0016168,GO:0032991,GO:0034357,GO:0042651,GO:0043167,GO:0043169,GO:0043234,GO:0044237,GO:0044422,GO:0044424,GO:0044425,GO:0044434,GO:0044435,GO:0044436,GO:0044444,GO:0044446,GO:0044464,GO:0046872,GO:0046906,GO:0055035,GO:0097159,GO:0098796,GO:1901363
HstV1f_c00141_00020	AT3G22110	PAC1	20S proteasome alpha subunit C1	202	876	608	680	881	956	692	545	771	582	620	459	448	396	535	507	601	GO:0005575,GO:0005634,GO:0005737,GO:0005839,GO:0006508,GO:0006511,GO:0006807,GO:0008150,GO:0008152,GO:0009056,GO:0009057,GO:0009987,GO:0019538,GO:0019773,GO:0019941,GO:0032991,GO:0043170,GO:0043226,GO:0043227,GO:0043229,GO:0043231,GO:0043234,GO:0043632,GO:0044237,GO:0044238,GO:0044248,GO:0044260,GO:0044265,GO:0044424,GO:0044464,GO:0051603,GO:0071704,GO:1901564,GO:1901575
HstV1f_c00141_00030	AT2G03870	EMB2816	Small nuclear ribonucleoprotein family protein	145	577	367	306	252	441	429	304	420	235	273	270	247	286	266	215	261	GO:0000290,GO:0000375,GO:0000377,GO:0000398,GO:0000932,GO:0000956,GO:0003674,GO:0003676,GO:0003723,GO:0005488,GO:0005575,GO:0005634,GO:0005681,GO:0005684,GO:0005688,GO:0005689,GO:0005829,GO:0006139,GO:0006396,GO:0006397,GO:0006401,GO:0006402,GO:0006725,GO:0006807,GO:0008150,GO:0008152,GO:0008380,GO:0009056,GO:0009057,GO:0009892,GO:0009987,GO:0010468,GO:0010605,GO:0010629,GO:0016070,GO:0016071,GO:0019222,GO:0019439,GO:0030529,GO:0030532,GO:0032991,GO:0034641,GO:0034655,GO:0035770,GO:0036464,GO:0043170,GO:0043226,GO:0043227,GO:0043228,GO:0043229,GO:0043231,GO:0043232,GO:0043234,GO:0044237,GO:0044238,GO:0044248,GO:0044260,GO:0044265,GO:0044270,GO:0044422,GO:0044424,GO:0044428,GO:0044444,GO:0044446,GO:0044464,GO:0046483,GO:0046700,GO:0048519,GO:0050789,GO:0060255,GO:0065007,GO:0071004,GO:0071010,GO:0071013,GO:0071704,GO:0090304,GO:0097159,GO:0097525,GO:0097526,GO:0120115,GO:1901360,GO:1901361,GO:1901363,GO:1901575,GO:1902494,GO:1990726,GO:1990904
HstV1f_c00141_00040	AT5G09970	CYP78A7	cytochrome P450, family 78, subfamily A, polypeptide 7	0	0	0	0	1	0	0	0	0	0	0	0	0	0	0	0	0
HstV1f_c00141_00050	AT2G40190	LEW3	UDP-Glycosyltransferase superfamily protein	0	0	0	0	0	0	0	0	0	0	0	0	0	0	0	0	0	GO:0000026,GO:0000030,GO:0001101,GO:0003674,GO:0003824,GO:0004376,GO:0004377,GO:0005575,GO:0005783,GO:0005789,GO:0006464,GO:0006486,GO:0006487,GO:0006490,GO:0006629,GO:0006807,GO:0006950,GO:0006970,GO:0008150,GO:0008152,GO:0009058,GO:0009628,GO:0009719,GO:0009725,GO:0009737,GO:0009832,GO:0009987,GO:0010033,GO:0016020,GO:0016740,GO:0016757,GO:0016758,GO:0019538,GO:0033993,GO:0036211,GO:0042221,GO:0042546,GO:0043170,GO:0043226,GO:0043227,GO:0043229,GO:0043231,GO:0043412,GO:0043413,GO:0044085,GO:0044237,GO:0044238,GO:0044255,GO:0044260,GO:0044267,GO:0044422,GO:0044424,GO:0044425,GO:0044432,GO:0044444,GO:0044446,GO:0044464,GO:0044699,GO:0044710,GO:0044711,GO:0044763,GO:0050896,GO:0070085,GO:0071554,GO:0071669,GO:0071704,GO:0071840,GO:0097305,GO:1901135,GO:1901137,GO:1901564,GO:1901576,GO:1901700
HstV1f_c00142_00010	AT5G23420	HMGB6	high-mobility group box 6	0	0	0	0	3	13	0	2	0	0	0	0	0	0	0	0	2
HstV1f_c00142_00020	AT2G30370	CHAL	allergen-like protein	19	24	10	23	86	76	37	3	191	0	22	5	0	3	28	62	5	GO:0005575,GO:0005576,GO:0008150,GO:0009791,GO:0009888,GO:0009987,GO:0010052,GO:0010374,GO:0030154,GO:0032501,GO:0032502,GO:0044699,GO:0044707,GO:0044763,GO:0044767,GO:0048856,GO:0048869,GO:0090558,GO:0090627
HstV1f_c00142_00030	AT5G01830	SAUR21	ARM repeat superfamily protein	107	273	193	300	541	249	375	267	500	314	617	313	324	286	395	271	306	GO:0003674,GO:0003824,GO:0004842,GO:0005488,GO:0005515,GO:0005575,GO:0005634,GO:0005737,GO:0006464,GO:0006807,GO:0008150,GO:0008152,GO:0009987,GO:0016567,GO:0016740,GO:0019538,GO:0019787,GO:0032446,GO:0036211,GO:0043170,GO:0043226,GO:0043227,GO:0043229,GO:0043231,GO:0043412,GO:0044237,GO:0044238,GO:0044260,GO:0044267,GO:0044424,GO:0044464,GO:0070647,GO:0071704,GO:1901564
HstV1f_c00142_00040	AT5G01830	SAUR21	ARM repeat superfamily protein	0	0	0	1	0	1	0	0	0	0	0	0	1	0	0	0	0	GO:0003674,GO:0003824,GO:0004842,GO:0005575,GO:0005634,GO:0005737,GO:0006464,GO:0006807,GO:0008150,GO:0008152,GO:0009987,GO:0016567,GO:0016740,GO:0019538,GO:0019787,GO:0032446,GO:0036211,GO:0043170,GO:0043226,GO:0043227,GO:0043229,GO:0043231,GO:0043412,GO:0044237,GO:0044238,GO:0044260,GO:0044267,GO:0044424,GO:0044464,GO:0070647,GO:0071704,GO:1901564
HstV1f_c00142_00050	AT3G05850	MUG7	MuDR family transposase	0	0	0	0	0	0	1	0	0	0	0	0	0	0	0	14	0	GO:0003674,GO:0005488,GO:0005515
HstV1f_c00142_00060	AT5G58360	OFP3	ovate family protein 3	0	38	66	4	104	47	11	2	6	0	1	0	3	2	1	2	1	GO:0000226,GO:0001558,GO:0003674,GO:0003676,GO:0003677,GO:0005488,GO:0005575,GO:0005730,GO:0005856,GO:0006139,GO:0006259,GO:0006281,GO:0006355,GO:0006725,GO:0006807,GO:0006950,GO:0006974,GO:0006996,GO:0007010,GO:0007017,GO:0008150,GO:0008152,GO:0009889,GO:0009890,GO:0009892,GO:0009987,GO:0010468,GO:0010556,GO:0010558,GO:0010605,GO:0010629,GO:0016043,GO:0019219,GO:0019222,GO:0022603,GO:0022604,GO:0030865,GO:0031122,GO:0031323,GO:0031324,GO:0031326,GO:0031327,GO:0033554,GO:0034641,GO:0040008,GO:0043170,GO:0043226,GO:0043228,GO:0043229,GO:0043232,GO:0043622,GO:0044237,GO:0044238,GO:0044260,GO:0044422,GO:0044424,GO:0044428,GO:0044446,GO:0044464,GO:0044699,GO:0044763,GO:0045892,GO:0045934,GO:0046483,GO:0048519,GO:0048523,GO:0048638,GO:0050789,GO:0050793,GO:0050794,GO:0050896,GO:0051128,GO:0051171,GO:0051172,GO:0051252,GO:0051253,GO:0051510,GO:0051716,GO:0060255,GO:0065007,GO:0071704,GO:0071840,GO:0080090,GO:0090304,GO:0097159,GO:0097435,GO:1901360,GO:1901363,GO:1902589,GO:1902679,GO:1903506,GO:1903507,GO:2000112,GO:2000113,GO:2001141
HstV1f_c00142_00070	AT2G38500		2-oxoglutarate (2OG) and Fe(II)-dependent oxygenase superfamily protein	0	0	2	0	233	1	74	57	41	31	1	64	6	22	1	70	60
HstV1f_c00142_00080	AT5G01840	OFP1	ovate family protein 1	0	5	3	0	7	0	0	0	0	0	1	0	0	3	0	1	0	GO:0000226,GO:0001558,GO:0003674,GO:0003676,GO:0003677,GO:0005488,GO:0005575,GO:0005730,GO:0005856,GO:0006139,GO:0006259,GO:0006281,GO:0006355,GO:0006725,GO:0006807,GO:0006950,GO:0006974,GO:0006996,GO:0007010,GO:0007017,GO:0008150,GO:0008152,GO:0009889,GO:0009890,GO:0009892,GO:0009987,GO:0010468,GO:0010556,GO:0010558,GO:0010605,GO:0010629,GO:0016043,GO:0019219,GO:0019222,GO:0022603,GO:0022604,GO:0030865,GO:0031122,GO:0031323,GO:0031324,GO:0031326,GO:0031327,GO:0033554,GO:0034641,GO:0040008,GO:0043170,GO:0043226,GO:0043228,GO:0043229,GO:0043232,GO:0043622,GO:0044237,GO:0044238,GO:0044260,GO:0044422,GO:0044424,GO:0044428,GO:0044446,GO:0044464,GO:0044699,GO:0044763,GO:0045892,GO:0045934,GO:0046483,GO:0048519,GO:0048523,GO:0048638,GO:0050789,GO:0050793,GO:0050794,GO:0050896,GO:0051128,GO:0051171,GO:0051172,GO:0051252,GO:0051253,GO:0051510,GO:0051716,GO:0060255,GO:0065007,GO:0071704,GO:0071840,GO:0080090,GO:0090304,GO:0097159,GO:0097435,GO:1901360,GO:1901363,GO:1902589,GO:1902679,GO:1903506,GO:1903507,GO:2000112,GO:2000113,GO:2001141
HstV1f_c00142_00090	AT2G38500		2-oxoglutarate (2OG) and Fe(II)-dependent oxygenase superfamily protein	4	29	33	13	174	49	48	13	41	27	49	26	24	19	20	38	36
HstV1f_c00142_00100	AT3G51630	WNK5	with no lysine (K) kinase 5	112	266	224	307	1430	1848	2323	1670	2069	935	1388	1221	1584	1951	1096	1077	1384	GO:0000166,GO:0003674,GO:0003824,GO:0004672,GO:0004674,GO:0005488,GO:0005515,GO:0005524,GO:0005575,GO:0005737,GO:0006464,GO:0006468,GO:0006793,GO:0006796,GO:0006807,GO:0007165,GO:0008150,GO:0008152,GO:0009314,GO:0009416,GO:0009628,GO:0009648,GO:0009987,GO:0016301,GO:0016310,GO:0016740,GO:0016772,GO:0016773,GO:0017076,GO:0019538,GO:0019899,GO:0019900,GO:0019901,GO:0022414,GO:0030554,GO:0032553,GO:0032555,GO:0032559,GO:0035556,GO:0035639,GO:0036094,GO:0036211,GO:0043167,GO:0043168,GO:0043170,GO:0043412,GO:0043424,GO:0044237,GO:0044238,GO:0044260,GO:0044267,GO:0044424,GO:0044464,GO:0048573,GO:0050789,GO:0050794,GO:0050896,GO:0065007,GO:0071704,GO:0097159,GO:0097367,GO:0106310,GO:1901265,GO:1901363,GO:1901564
HstV1f_c00142_00110	AT2G38510		MATE efflux family protein	1	4	2	10	20	9	9	3	4	7	3	10	3	2	14	10	11	GO:0003674,GO:0005215,GO:0005575,GO:0006810,GO:0006855,GO:0008150,GO:0015291,GO:0015297,GO:0015893,GO:0016020,GO:0022804,GO:0022857,GO:0042910,GO:0044699,GO:0044765,GO:0046618,GO:0051179,GO:0051234,GO:0055085,GO:1902578,GO:1990961
HstV1f_c00142_00120	AT1G06890		nodulin MtN21 /EamA-like transporter family protein	72	662	325	196	263	275	562	443	668	457	699	405	325	413	578	407	503	GO:0000139,GO:0003674,GO:0005215,GO:0005338,GO:0005464,GO:0005575,GO:0005768,GO:0005794,GO:0005802,GO:0006810,GO:0006811,GO:0006820,GO:0008150,GO:0008509,GO:0008514,GO:0008643,GO:0015075,GO:0015165,GO:0015291,GO:0015297,GO:0015711,GO:0015780,GO:0015781,GO:0015790,GO:0015931,GO:0015932,GO:0016020,GO:0022804,GO:0022857,GO:0022891,GO:0022892,GO:0031090,GO:0031410,GO:0031982,GO:0031984,GO:0043226,GO:0043227,GO:0043229,GO:0043231,GO:0044422,GO:0044424,GO:0044431,GO:0044444,GO:0044446,GO:0044464,GO:0044699,GO:0044765,GO:0051179,GO:0051234,GO:0071702,GO:0071705,GO:0097708,GO:0098588,GO:0098791,GO:1901264,GO:1901505,GO:1902578
HstV1f_c00142_00130	AT1G06890		nodulin MtN21 /EamA-like transporter family protein	26	241	76	75	104	79	59	42	62	75	82	31	50	33	43	44	66	GO:0000139,GO:0003674,GO:0005215,GO:0005338,GO:0005464,GO:0005575,GO:0005768,GO:0005794,GO:0005802,GO:0006810,GO:0006811,GO:0006820,GO:0008150,GO:0008509,GO:0008514,GO:0008643,GO:0015075,GO:0015165,GO:0015291,GO:0015297,GO:0015711,GO:0015780,GO:0015781,GO:0015790,GO:0015931,GO:0015932,GO:0016020,GO:0022804,GO:0022857,GO:0022891,GO:0022892,GO:0031090,GO:0031410,GO:0031982,GO:0031984,GO:0043226,GO:0043227,GO:0043229,GO:0043231,GO:0044422,GO:0044424,GO:0044431,GO:0044444,GO:0044446,GO:0044464,GO:0044699,GO:0044765,GO:0051179,GO:0051234,GO:0071702,GO:0071705,GO:0097708,GO:0098588,GO:0098791,GO:1901264,GO:1901505,GO:1902578
HstV1f_c00142_00140	AT3G10915		Reticulon family protein	115	537	310	388	456	547	536	543	598	656	788	477	357	396	607	554	734	GO:0005575,GO:0005789,GO:0016020,GO:0044422,GO:0044424,GO:0044425,GO:0044432,GO:0044444,GO:0044446,GO:0044464
HstV1f_c00143_00010	AT1G31740	BGAL15	beta-galactosidase 15	0	0	0	0	0	0	0	0	0	0	0	0	0	2	0	0	0	GO:0003674,GO:0003824,GO:0004553,GO:0004565,GO:0005488,GO:0005575,GO:0005576,GO:0005773,GO:0005975,GO:0008150,GO:0008152,GO:0015925,GO:0016787,GO:0016798,GO:0030246,GO:0043226,GO:0043227,GO:0043229,GO:0043231,GO:0044238,GO:0044424,GO:0044444,GO:0044464,GO:0048046,GO:0071704
HstV1f_c00143_00020	AT3G54000		TIP41-like protein	2	45	66	36	6	18	9	7	5	0	5	1	12	17	5	31	6
HstV1f_c00143_00030	AT5G05930	GC1	guanylyl cyclase 1	249	532	321	606	304	420	891	1024	1236	634	661	1175	1140	1380	758	544	677	GO:0003674,GO:0003824,GO:0004383,GO:0006139,GO:0006163,GO:0006164,GO:0006182,GO:0006725,GO:0006753,GO:0006793,GO:0006796,GO:0006807,GO:0008150,GO:0008152,GO:0009058,GO:0009117,GO:0009150,GO:0009152,GO:0009165,GO:0009187,GO:0009190,GO:0009259,GO:0009260,GO:0009975,GO:0009987,GO:0016829,GO:0016849,GO:0018130,GO:0019438,GO:0019637,GO:0019693,GO:0034641,GO:0034654,GO:0044237,GO:0044238,GO:0044249,GO:0044271,GO:0044281,GO:0044699,GO:0044710,GO:0044711,GO:0044763,GO:0046068,GO:0046390,GO:0046483,GO:0052652,GO:0055086,GO:0071704,GO:0072521,GO:0072522,GO:0090407,GO:1901135,GO:1901137,GO:1901293,GO:1901360,GO:1901362,GO:1901564,GO:1901566,GO:1901576
HstV1f_c00143_00040	AT3G53990		Adenine nucleotide alpha hydrolases-like superfamily protein	4260	11691	7606	12979	11868	10452	9095	8625	13142	7708	8764	6607	7034	6950	6821	4954	5578
HstV1f_c00143_00050	AT5G67240	SDN3	small RNA degrading nuclease 3	5	9	12	13	23	11	33	55	26	20	25	50	32	42	33	36	40
HstV1f_c00143_00060	AT1G77600		ARM repeat superfamily protein	16	47	91	37	32	42	117	80	117	54	38	100	107	98	75	109	81	GO:0003002,GO:0005575,GO:0005634,GO:0006139,GO:0006259,GO:0006281,GO:0006310,GO:0006725,GO:0006807,GO:0006950,GO:0006974,GO:0006996,GO:0007062,GO:0007064,GO:0007389,GO:0008150,GO:0008152,GO:0009653,GO:0009954,GO:0009965,GO:0009987,GO:0016043,GO:0022402,GO:0032501,GO:0032502,GO:0033554,GO:0034641,GO:0035825,GO:0043170,GO:0043226,GO:0043227,GO:0043229,GO:0043231,GO:0044237,GO:0044238,GO:0044260,GO:0044424,GO:0044464,GO:0044699,GO:0044707,GO:0044763,GO:0046483,GO:0050896,GO:0051276,GO:0051301,GO:0051716,GO:0071704,GO:0071840,GO:0090304,GO:1901360,GO:1903047,GO:1905392
HstV1f_c00143_00070	AT5G05940	ROPGEF5	ROP guanine nucleotide exchange factor 5	1	0	20	3	18	5	2	3	14	19	6	1	5	7	3	30	9	GO:0003674,GO:0005085,GO:0005575,GO:0005829,GO:0005886,GO:0008150,GO:0009664,GO:0009987,GO:0016020,GO:0016043,GO:0044424,GO:0044444,GO:0044464,GO:0045229,GO:0071554,GO:0071555,GO:0071669,GO:0071840,GO:0098772
HstV1f_c00143_00080	AT5G59070		UDP-Glycosyltransferase superfamily protein	40	67	13	37	8	11	24	129	287	186	67	24	66	99	40	23	65	GO:0003674,GO:0003824,GO:0016740,GO:0016757
HstV1f_c00143_00090	AT5G02020	SIS	E3 ubiquitin-protein ligase RLIM-like protein	52	107	222	148	1343	771	552	397	185	143	369	1013	401	243	585	545	76
HstV1f_c00143_00100	AT1G07410	RABA2b	RAB GTPase homolog A2B	17	908	497	35	106	89	12	10	6	15	33	2	8	19	41	45	48	GO:0000166,GO:0001882,GO:0001883,GO:0003674,GO:0003824,GO:0003924,GO:0005488,GO:0005525,GO:0005575,GO:0005886,GO:0016020,GO:0016462,GO:0016787,GO:0016817,GO:0016818,GO:0017076,GO:0017111,GO:0019001,GO:0032549,GO:0032550,GO:0032553,GO:0032555,GO:0032561,GO:0035639,GO:0036094,GO:0043167,GO:0043168,GO:0044464,GO:0097159,GO:0097367,GO:1901265,GO:1901363
HstV1f_c00144_00010	AT1G21326		VQ motif-containing protein	105	195	70	213	478	243	460	261	505	322	515	185	226	165	333	301	227
HstV1f_c00146_00010	AT3G07400		lipase class 3 family protein	49	192	152	204	835	417	655	306	330	356	512	415	372	354	393	460	486	GO:0006629,GO:0008150,GO:0008152,GO:0044238,GO:0044699,GO:0044710,GO:0071704
HstV1f_c00146_00020	AT1G05810	RABA5E	Rab GTPase-like A5A protein	273	1541	829	778	800	1060	468	397	545	356	377	400	370	425	452	423	360	GO:0000166,GO:0001882,GO:0001883,GO:0003674,GO:0003824,GO:0003924,GO:0005488,GO:0005525,GO:0005575,GO:0005886,GO:0006810,GO:0006886,GO:0008104,GO:0008150,GO:0012505,GO:0015031,GO:0015833,GO:0016020,GO:0016462,GO:0016787,GO:0016817,GO:0016818,GO:0017076,GO:0017111,GO:0019001,GO:0032549,GO:0032550,GO:0032553,GO:0032555,GO:0032561,GO:0033036,GO:0035639,GO:0036094,GO:0042886,GO:0043167,GO:0043168,GO:0044464,GO:0045184,GO:0046907,GO:0051179,GO:0051234,GO:0051641,GO:0051649,GO:0071702,GO:0071705,GO:0097159,GO:0097367,GO:1901265,GO:1901363
HstV1f_c00146_00030	AT5G53440		LOW protein: zinc finger CCCH domain protein	14	35	75	53	217	858	210	61	112	122	242	180	423	220	401	360	213
HstV1f_c00146_00040	AT5G18310		ubiquitin hydrolase	66	174	174	113	157	168	40	23	116	27	39	14	26	22	30	126	29
HstV1f_c00146_00050	AT1G65090		nucleolin	1	6	17	1	13	26	0	6	10	7	0	2	7	7	2	11	2
HstV1f_c00146_00060	AT5G48460		Actin binding Calponin homology (CH) domain-containing protein	71	382	311	125	143	173	67	138	174	53	52	137	136	199	32	122	119	GO:0003674,GO:0003779,GO:0005488,GO:0005515,GO:0005575,GO:0005737,GO:0005884,GO:0007015,GO:0008092,GO:0008150,GO:0009987,GO:0016043,GO:0022607,GO:0032403,GO:0032432,GO:0044422,GO:0044424,GO:0044430,GO:0044446,GO:0044464,GO:0044699,GO:0044763,GO:0044877,GO:0051015,GO:0051017,GO:0051639,GO:0061572,GO:0071840,GO:0097435,GO:0099080,GO:0099081,GO:0099512,GO:0099513
HstV1f_c00146_00070	AT1G63080		Pentatricopeptide repeat (PPR) superfamily protein	0	0	0	0	0	0	0	0	0	0	3	0	0	0	0	0	0
HstV1f_c00146_00080	AT5G16520		transmembrane protein	28	82	58	127	87	70	203	187	243	142	270	251	153	187	274	273	276
HstV1f_c00146_00090	AT3G25410		Sodium Bile acid symporter family	177	415	247	442	334	335	616	647	674	489	507	613	579	586	423	439	469	GO:0005575,GO:0009526,GO:0009941,GO:0016020,GO:0031967,GO:0031975,GO:0044422,GO:0044424,GO:0044434,GO:0044435,GO:0044444,GO:0044446,GO:0044464
HstV1f_c00147_00010	AT3G22430		RNA recognition motif XS domain protein	0	0	0	0	0	3	3	0	0	0	1	2	2	0	0	0	0	GO:0008150,GO:0009892,GO:0009987,GO:0010468,GO:0010605,GO:0010629,GO:0016458,GO:0019222,GO:0031047,GO:0044699,GO:0044763,GO:0048519,GO:0050789,GO:0060255,GO:0065007
HstV1f_c00147_00020	AT3G19080		SWIB complex BAF60b domain-containing protein	6	13	4	6	10	9	163	191	101	79	86	333	340	230	218	346	258	GO:0003674,GO:0005215,GO:0005575,GO:0005911,GO:0006810,GO:0008150,GO:0009506,GO:0016020,GO:0022857,GO:0030054,GO:0051179,GO:0051234,GO:0071702
HstV1f_c00147_00030	AT1G77122		Uncharacterized protein family UPF0090	117	515	446	317	301	404	495	430	448	427	374	474	396	468	393	548	476	GO:0005575,GO:0005737,GO:0008150,GO:0022613,GO:0042274,GO:0044085,GO:0044424,GO:0044464,GO:0071840
HstV1f_c00147_00040	AT3G05710	SYP43	syntaxin of plants 43	82	350	188	271	375	388	390	260	373	272	340	236	251	250	272	232	342	GO:0000149,GO:0002790,GO:0003674,GO:0005484,GO:0005488,GO:0005515,GO:0005575,GO:0005768,GO:0005794,GO:0005802,GO:0006810,GO:0006886,GO:0006892,GO:0006893,GO:0006896,GO:0006906,GO:0006950,GO:0006952,GO:0006996,GO:0007009,GO:0007030,GO:0007034,GO:0007165,GO:0008104,GO:0008150,GO:0009306,GO:0009605,GO:0009607,GO:0009620,GO:0009657,GO:0009658,GO:0009863,GO:0009987,GO:0012505,GO:0015031,GO:0015833,GO:0016020,GO:0016043,GO:0016050,GO:0016192,GO:0022406,GO:0031201,GO:0031410,GO:0031982,GO:0031984,GO:0032940,GO:0032991,GO:0033036,GO:0034613,GO:0042886,GO:0043001,GO:0043207,GO:0043226,GO:0043227,GO:0043229,GO:0043231,GO:0043234,GO:0044422,GO:0044424,GO:0044425,GO:0044431,GO:0044444,GO:0044446,GO:0044464,GO:0044699,GO:0044763,GO:0044765,GO:0044801,GO:0044802,GO:0045184,GO:0046903,GO:0046907,GO:0048193,GO:0048278,GO:0048284,GO:0050789,GO:0050794,GO:0050832,GO:0050896,GO:0051179,GO:0051234,GO:0051641,GO:0051649,GO:0051704,GO:0051707,GO:0061024,GO:0061025,GO:0065007,GO:0070727,GO:0071702,GO:0071705,GO:0071840,GO:0072657,GO:0072659,GO:0090002,GO:0090150,GO:0090174,GO:0097708,GO:0098542,GO:0098629,GO:0098791,GO:0098796,GO:0098876,GO:1902578,GO:1902580,GO:1902589,GO:1990778
HstV1f_c00148_00010	AT1G04690	KAB1	potassium channel beta subunit 1	1052	6337	3107	2891	4146	4807	3203	2569	3645	2721	3645	2183	1817	2063	2283	2333	2957	GO:0003674,GO:0005215,GO:0005216,GO:0005244,GO:0005575,GO:0005576,GO:0005886,GO:0005911,GO:0006810,GO:0006811,GO:0006812,GO:0006813,GO:0008150,GO:0009506,GO:0015075,GO:0015267,GO:0015672,GO:0016020,GO:0022803,GO:0022832,GO:0022836,GO:0022838,GO:0022857,GO:0022891,GO:0022892,GO:0030001,GO:0030054,GO:0032879,GO:0034762,GO:0034765,GO:0043269,GO:0044464,GO:0050789,GO:0051049,GO:0051179,GO:0051234,GO:0065007
HstV1f_c00148_00020	AT1G19440	KCS4	3-ketoacyl-CoA synthase 4	8	816	473	73	11	15	0	3	7	0	17	5	9	16	4	12	10	GO:0003674,GO:0003824,GO:0005575,GO:0006082,GO:0006629,GO:0006631,GO:0006633,GO:0008150,GO:0008152,GO:0008610,GO:0009058,GO:0009987,GO:0016020,GO:0016053,GO:0016740,GO:0016746,GO:0016747,GO:0019752,GO:0032787,GO:0043436,GO:0044237,GO:0044238,GO:0044249,GO:0044255,GO:0044281,GO:0044283,GO:0044699,GO:0044710,GO:0044711,GO:0044763,GO:0046394,GO:0071704,GO:0072330,GO:0102756,GO:1901576
HstV1f_c00148_00030	AT1G71760			16	87	74	15	41	23	12	21	35	32	27	16	20	18	58	48	40	GO:0000018,GO:0000075,GO:0000077,GO:0001932,GO:0001934,GO:0003674,GO:0003682,GO:0005488,GO:0005575,GO:0005634,GO:0005654,GO:0006139,GO:0006259,GO:0006281,GO:0006282,GO:0006725,GO:0006807,GO:0006950,GO:0006974,GO:0007088,GO:0007093,GO:0007095,GO:0007346,GO:0008104,GO:0008150,GO:0008152,GO:0009314,GO:0009628,GO:0009893,GO:0009987,GO:0010212,GO:0010389,GO:0010562,GO:0010564,GO:0010569,GO:0010604,GO:0010948,GO:0010972,GO:0019219,GO:0019220,GO:0019222,GO:0022402,GO:0030870,GO:0031323,GO:0031325,GO:0031399,GO:0031401,GO:0031570,GO:0031572,GO:0032268,GO:0032270,GO:0032991,GO:0033036,GO:0033043,GO:0033365,GO:0033554,GO:0033674,GO:0034502,GO:0034613,GO:0034641,GO:0042325,GO:0042327,GO:0043085,GO:0043170,GO:0043226,GO:0043227,GO:0043229,GO:0043231,GO:0043234,GO:0043549,GO:0044093,GO:0044237,GO:0044238,GO:0044260,GO:0044422,GO:0044424,GO:0044428,GO:0044446,GO:0044464,GO:0044773,GO:0044774,GO:0044818,GO:0045739,GO:0045786,GO:0045859,GO:0045860,GO:0045911,GO:0045930,GO:0045935,GO:0045937,GO:0046483,GO:0048518,GO:0048519,GO:0048522,GO:0048523,GO:0048583,GO:0048584,GO:0050789,GO:0050790,GO:0050794,GO:0050896,GO:0051052,GO:0051054,GO:0051128,GO:0051171,GO:0051173,GO:0051174,GO:0051179,GO:0051246,GO:0051247,GO:0051338,GO:0051347,GO:0051641,GO:0051716,GO:0051726,GO:0051783,GO:0060255,GO:0065007,GO:0065009,GO:0070727,GO:0071168,GO:0071704,GO:0080090,GO:0080134,GO:0080135,GO:0090304,GO:1901360,GO:1901987,GO:1901988,GO:1901990,GO:1901991,GO:1902749,GO:1902750,GO:1903047,GO:1905168,GO:2000779,GO:2000781,GO:2001020,GO:2001022,GO:2001032
HstV1f_c00148_00040	AT5G06300	LOG7	Putative lysine decarboxylase family protein	1	0	6	1	187	42	9	5	10	0	9	0	1	0	2	2	3	GO:0003674,GO:0003824,GO:0005575,GO:0005634,GO:0005829,GO:0006725,GO:0006807,GO:0008150,GO:0008152,GO:0009058,GO:0009308,GO:0009690,GO:0009691,GO:0009987,GO:0010817,GO:0016787,GO:0016798,GO:0016799,GO:0034754,GO:0042445,GO:0042446,GO:0043226,GO:0043227,GO:0043229,GO:0043231,GO:0044237,GO:0044249,GO:0044424,GO:0044444,GO:0044464,GO:0046483,GO:0065007,GO:0065008,GO:0071704,GO:0102682,GO:1901564
HstV1f_c00149_00010				0	0	7	4	2	3	11	14	31	32	19	0	3	0	1	1	0
HstV1f_c00149_00020	AT1G77140	VPS45	vacuolar protein sorting 45	0	0	0	0	2	0	1	0	1	0	0	0	0	0	0	0	0	GO:0000139,GO:0001558,GO:0005575,GO:0005739,GO:0005768,GO:0005769,GO:0005774,GO:0005802,GO:0006810,GO:0006886,GO:0007165,GO:0008104,GO:0008150,GO:0009705,GO:0009734,GO:0009755,GO:0009846,GO:0009987,GO:0010817,GO:0015031,GO:0015833,GO:0016020,GO:0016192,GO:0022414,GO:0022603,GO:0030307,GO:0031090,GO:0031201,GO:0031338,GO:0031410,GO:0031982,GO:0031984,GO:0032501,GO:0032879,GO:0032991,GO:0033036,GO:0033043,GO:0040008,GO:0042886,GO:0043226,GO:0043227,GO:0043229,GO:0043231,GO:0043234,GO:0044422,GO:0044424,GO:0044425,GO:0044431,GO:0044437,GO:0044444,GO:0044446,GO:0044464,GO:0044699,GO:0044702,GO:0044707,GO:0045184,GO:0045927,GO:0046907,GO:0048518,GO:0048522,GO:0050789,GO:0050793,GO:0050794,GO:0051049,GO:0051128,GO:0051179,GO:0051234,GO:0051239,GO:0051641,GO:0051649,GO:0060627,GO:0065007,GO:0065008,GO:0071702,GO:0071705,GO:0097708,GO:0098588,GO:0098791,GO:0098796,GO:0098805,GO:1905421,GO:2000012,GO:2000026,GO:2000067,GO:2000280
HstV1f_c00149_00030	AT2G28550	RAP2.7	related to AP2.7	0	0	0	0	0	0	0	0	0	0	0	0	0	0	0	0	2	GO:0000975,GO:0000976,GO:0001067,GO:0001071,GO:0003002,GO:0003006,GO:0003674,GO:0003676,GO:0003677,GO:0003690,GO:0003700,GO:0005488,GO:0005575,GO:0005634,GO:0007389,GO:0008150,GO:0009791,GO:0009908,GO:0009987,GO:0010073,GO:0010093,GO:0022414,GO:0030154,GO:0032501,GO:0032502,GO:0043226,GO:0043227,GO:0043229,GO:0043231,GO:0043565,GO:0044212,GO:0044424,GO:0044464,GO:0044699,GO:0044702,GO:0044707,GO:0044763,GO:0044767,GO:0048316,GO:0048367,GO:0048481,GO:0048608,GO:0048731,GO:0048856,GO:0048869,GO:0090567,GO:0090701,GO:0097159,GO:0099402,GO:1901363,GO:1990837
HstV1f_c00150_00010	AT5G66030	ATGRIP	Golgi-localized GRIP domain-containing protein	130	754	512	486	324	546	649	542	579	520	680	511	440	499	531	799	692	GO:0005575,GO:0005802,GO:0006139,GO:0006259,GO:0006310,GO:0006725,GO:0006807,GO:0006810,GO:0007131,GO:0008150,GO:0008152,GO:0009987,GO:0016192,GO:0022402,GO:0022414,GO:0031984,GO:0034641,GO:0035825,GO:0043170,GO:0044237,GO:0044238,GO:0044260,GO:0044422,GO:0044424,GO:0044431,GO:0044444,GO:0044446,GO:0044464,GO:0046483,GO:0048193,GO:0051179,GO:0051234,GO:0071704,GO:0090304,GO:0098791,GO:1901360,GO:1903046
HstV1f_c00150_00020	AT1G56180		ATP-dependent zinc metalloprotease	3	3	14	12	29	29	16	26	10	17	40	65	83	70	86	38	37	GO:0003674,GO:0003676,GO:0003824,GO:0004518,GO:0004519,GO:0004521,GO:0004523,GO:0004540,GO:0005488,GO:0016787,GO:0016788,GO:0016891,GO:0016893,GO:0043167,GO:0043169,GO:0046872,GO:0097159,GO:1901363
HstV1f_c00150_00030	AT3G52090	NRPB11	DNA-directed RNA polymerase, RBP11-like protein	49	146	147	138	94	115	131	68	121	106	114	97	79	89	74	157	84	GO:0000418,GO:0000419,GO:0000428,GO:0001055,GO:0003674,GO:0003676,GO:0003677,GO:0003824,GO:0003899,GO:0005488,GO:0005515,GO:0005575,GO:0005665,GO:0006139,GO:0006351,GO:0006725,GO:0006807,GO:0008150,GO:0008152,GO:0009058,GO:0009059,GO:0009987,GO:0016070,GO:0016740,GO:0016772,GO:0016779,GO:0018130,GO:0019438,GO:0030880,GO:0032774,GO:0032991,GO:0034062,GO:0034641,GO:0034645,GO:0034654,GO:0043170,GO:0044237,GO:0044238,GO:0044249,GO:0044260,GO:0044271,GO:0044422,GO:0044424,GO:0044428,GO:0044446,GO:0044451,GO:0044464,GO:0046483,GO:0046983,GO:0055029,GO:0061695,GO:0071704,GO:0090304,GO:0097159,GO:0097659,GO:0097747,GO:1901360,GO:1901362,GO:1901363,GO:1901576,GO:1902494,GO:1990234
HstV1f_c00151_00010	AT4G37200	HCF164	Thioredoxin superfamily protein	764	1590	817	1673	865	1135	1674	1497	2204	1545	1474	1375	1332	1438	1464	1388	1512	GO:0003674,GO:0003824,GO:0005575,GO:0006461,GO:0008150,GO:0009535,GO:0009987,GO:0010190,GO:0016020,GO:0016043,GO:0016491,GO:0016667,GO:0016671,GO:0017004,GO:0022607,GO:0034357,GO:0034622,GO:0042651,GO:0043623,GO:0043933,GO:0044422,GO:0044424,GO:0044434,GO:0044435,GO:0044436,GO:0044444,GO:0044446,GO:0044464,GO:0055035,GO:0065003,GO:0071822,GO:0071840
HstV1f_c00151_00020	AT5G66560		Phototropic-responsive NPH3 family protein	58	332	227	197	286	135	333	337	377	337	490	313	406	441	320	449	290	GO:0006464,GO:0006807,GO:0008150,GO:0008152,GO:0009987,GO:0016567,GO:0019538,GO:0032446,GO:0036211,GO:0043170,GO:0043412,GO:0044237,GO:0044238,GO:0044260,GO:0044267,GO:0070647,GO:0071704,GO:1901564
HstV1f_c00151_00030	AT1G49430	LACS2	long-chain acyl-CoA synthetase 2	42	869	621	199	24	87	13	5	2	7	12	5	1	13	2	261	6	GO:0000166,GO:0003674,GO:0003824,GO:0004467,GO:0005488,GO:0005524,GO:0005575,GO:0005829,GO:0015645,GO:0016405,GO:0016874,GO:0016877,GO:0017076,GO:0030554,GO:0032553,GO:0032555,GO:0032559,GO:0035639,GO:0036094,GO:0043167,GO:0043168,GO:0044424,GO:0044444,GO:0044464,GO:0097159,GO:0097367,GO:1901265,GO:1901363
HstV1f_c00151_00040	AT1G49410	TOM6	translocase of the outer mitochondrial membrane 6	305	1437	1649	567	442	779	468	454	641	366	405	319	395	447	333	329	368
HstV1f_c00151_00050	AT3G50810		Uncharacterized protein family (UPF0497)	113	258	165	331	489	613	624	616	732	488	695	460	448	606	584	393	598	GO:0005575,GO:0005886,GO:0016020,GO:0044464
HstV1f_c00151_00060	AT2G29760	OTP81	Tetratricopeptide repeat (TPR)-like superfamily protein	2	12	9	3	7	7	34	25	27	17	15	25	19	14	4	29	19	GO:0003674,GO:0003676,GO:0003723,GO:0005488,GO:0006139,GO:0006725,GO:0006807,GO:0008150,GO:0008152,GO:0008270,GO:0009451,GO:0009987,GO:0016070,GO:0034641,GO:0043167,GO:0043169,GO:0043170,GO:0043412,GO:0044237,GO:0044238,GO:0044260,GO:0046483,GO:0046872,GO:0046914,GO:0071704,GO:0090304,GO:0097159,GO:1901360,GO:1901363
HstV1f_c00152_00010	AT4G36630	EMB2754	Vacuolar sorting protein 39	100	473	329	340	628	719	878	784	743	859	734	1010	734	682	869	1305	1242	GO:0005575,GO:0005737,GO:0005774,GO:0005886,GO:0005911,GO:0006810,GO:0006886,GO:0006906,GO:0006914,GO:0006996,GO:0007033,GO:0008104,GO:0008150,GO:0008152,GO:0009056,GO:0009506,GO:0009705,GO:0009987,GO:0015031,GO:0015833,GO:0016020,GO:0016043,GO:0016050,GO:0030054,GO:0030897,GO:0031090,GO:0032991,GO:0033036,GO:0034058,GO:0042886,GO:0043234,GO:0044237,GO:0044248,GO:0044422,GO:0044424,GO:0044425,GO:0044437,GO:0044444,GO:0044446,GO:0044464,GO:0044699,GO:0044763,GO:0044801,GO:0044802,GO:0045184,GO:0046907,GO:0048284,GO:0051179,GO:0051234,GO:0051641,GO:0051649,GO:0061024,GO:0061025,GO:0071702,GO:0071705,GO:0071840,GO:0090174,GO:0098588,GO:0098796,GO:0098805,GO:0099023,GO:1902589
HstV1f_c00152_00020	AT1G56560	A/N-InvA	Plant neutral invertase family protein	104	55	54	1255	1554	1221	329	120	168	202	222	142	199	60	341	369	160	GO:0003674,GO:0003824,GO:0004553,GO:0004564,GO:0004575,GO:0005575,GO:0005739,GO:0005975,GO:0005984,GO:0005985,GO:0005987,GO:0008150,GO:0008152,GO:0009056,GO:0009311,GO:0009313,GO:0009987,GO:0015926,GO:0016052,GO:0016787,GO:0016798,GO:0033926,GO:0043226,GO:0043227,GO:0043229,GO:0043231,GO:0044237,GO:0044238,GO:0044248,GO:0044262,GO:0044275,GO:0044424,GO:0044444,GO:0044464,GO:0044699,GO:0044710,GO:0044712,GO:0044723,GO:0044724,GO:0044763,GO:0046352,GO:0071704,GO:0090599,GO:1901575
HstV1f_c00152_00030	AT4G15093	LigB	catalytic LigB subunit of aromatic ring-opening dioxygenase family	0	0	0	0	0	0	0	0	0	0	0	0	0	0	0	0	0	GO:0003674,GO:0003824,GO:0005488,GO:0005506,GO:0005575,GO:0005737,GO:0006725,GO:0008150,GO:0008152,GO:0008198,GO:0008270,GO:0009987,GO:0016491,GO:0016701,GO:0016702,GO:0043167,GO:0043169,GO:0044237,GO:0044424,GO:0044464,GO:0046566,GO:0046872,GO:0046914,GO:0050297,GO:0051213
HstV1f_c00152_00040	AT5G19090		Heavy metal transport/detoxification superfamily protein	57	332	287	180	44	200	20	50	49	51	55	22	59	35	21	88	20	GO:0003674,GO:0005488,GO:0005575,GO:0005911,GO:0009506,GO:0030054,GO:0043167,GO:0043169,GO:0046872
HstV1f_c00152_00050	AT1G03210		Phenazine biosynthesis PhzC/PhzF protein	171	503	379	429	638	896	679	493	562	541	613	477	486	504	469	441	498	GO:0003674,GO:0003824,GO:0008150,GO:0008152,GO:0009058,GO:0016853
HstV1f_c00153_00010	AT1G80280		alpha/beta-Hydrolases superfamily protein	132	626	355	550	1186	1025	1201	794	781	608	859	759	817	730	673	857	893
HstV1f_c00153_00020	AT3G53150	UGT73D1	UDP-glucosyl transferase 73D1	542	995	637	1276	1232	934	2325	2273	2631	1275	1138	2097	1935	1827	885	974	918	GO:0003674,GO:0003824,GO:0008194,GO:0016740,GO:0016757
HstV1f_c00153_00030	AT5G11350		DNAse I-like superfamily protein	24	164	123	90	147	130	187	153	172	163	147	227	172	177	130	220	196	GO:0000175,GO:0003674,GO:0003676,GO:0003723,GO:0003824,GO:0004518,GO:0004527,GO:0004532,GO:0004535,GO:0004540,GO:0005488,GO:0005575,GO:0005634,GO:0005737,GO:0008408,GO:0016787,GO:0016788,GO:0016796,GO:0016896,GO:0043167,GO:0043169,GO:0043226,GO:0043227,GO:0043229,GO:0043231,GO:0044424,GO:0044464,GO:0046872,GO:0097159,GO:1901363
HstV1f_c00153_00040	AT1G11020		RING/FYVE/PHD zinc finger superfamily protein	259	478	364	811	604	987	614	531	557	755	784	488	488	509	578	487	669	GO:0003674,GO:0005488,GO:0008270,GO:0043167,GO:0043169,GO:0046872,GO:0046914
HstV1f_c00153_00050	AT1G15460	BOR4	HCO3- transporter family	194	140	46	212	1976	731	2500	1512	3214	1879	2878	872	1550	1434	1930	2263	1969	GO:0003674,GO:0005215,GO:0005452,GO:0005575,GO:0005886,GO:0006810,GO:0006811,GO:0006820,GO:0007154,GO:0008150,GO:0008509,GO:0009605,GO:0009987,GO:0009991,GO:0010036,GO:0015075,GO:0015103,GO:0015291,GO:0015562,GO:0015698,GO:0016020,GO:0022804,GO:0022857,GO:0022891,GO:0022892,GO:0031667,GO:0031668,GO:0031669,GO:0042221,GO:0042592,GO:0044464,GO:0046713,GO:0046715,GO:0048878,GO:0050801,GO:0050896,GO:0051179,GO:0051234,GO:0051716,GO:0055085,GO:0065007,GO:0065008,GO:0070887,GO:0071496,GO:0080029,GO:0080139
HstV1f_c00153_00060	AT3G12580	HSP70	heat shock protein 70	0	0	0	0	1	0	0	0	0	0	0	2	1	1	0	0	0	GO:0000166,GO:0003674,GO:0003824,GO:0005488,GO:0005515,GO:0005524,GO:0005575,GO:0005618,GO:0005634,GO:0005737,GO:0005794,GO:0005829,GO:0005886,GO:0006457,GO:0006458,GO:0006950,GO:0006986,GO:0008150,GO:0009266,GO:0009408,GO:0009505,GO:0009605,GO:0009607,GO:0009615,GO:0009617,GO:0009628,GO:0009987,GO:0010033,GO:0016020,GO:0016032,GO:0016462,GO:0016787,GO:0016817,GO:0016818,GO:0016887,GO:0017076,GO:0017111,GO:0030312,GO:0030554,GO:0031072,GO:0032553,GO:0032555,GO:0032559,GO:0033554,GO:0034620,GO:0035639,GO:0035966,GO:0035967,GO:0036094,GO:0042026,GO:0042221,GO:0043167,GO:0043168,GO:0043207,GO:0043226,GO:0043227,GO:0043229,GO:0043231,GO:0044183,GO:0044403,GO:0044419,GO:0044424,GO:0044444,GO:0044464,GO:0044764,GO:0050896,GO:0051082,GO:0051084,GO:0051085,GO:0051704,GO:0051707,GO:0051716,GO:0051787,GO:0061077,GO:0070887,GO:0071310,GO:0097159,GO:0097367,GO:0140662,GO:1901265,GO:1901363
HstV1f_c00153_00070	AT5G05170	CEV1	Cellulose synthase family protein	0	3	12	0	3	7	0	1	3	3	1	2	4	2	18	1	4
HstV1f_c00154_00010	AT2G14050	MCM9	minichromosome maintenance 9	4	35	30	22	20	16	48	28	23	28	48	50	29	14	19	28	31	GO:0000166,GO:0003674,GO:0003676,GO:0003677,GO:0003824,GO:0004386,GO:0005488,GO:0005524,GO:0005575,GO:0005634,GO:0006139,GO:0006259,GO:0006281,GO:0006725,GO:0006807,GO:0006950,GO:0006974,GO:0006996,GO:0007049,GO:0008150,GO:0008152,GO:0009987,GO:0016043,GO:0016462,GO:0016787,GO:0016817,GO:0016818,GO:0016887,GO:0017076,GO:0017111,GO:0022414,GO:0030554,GO:0032392,GO:0032508,GO:0032553,GO:0032555,GO:0032559,GO:0033554,GO:0034641,GO:0035639,GO:0036094,GO:0043167,GO:0043168,GO:0043169,GO:0043170,GO:0043226,GO:0043227,GO:0043229,GO:0043231,GO:0044237,GO:0044238,GO:0044260,GO:0044424,GO:0044464,GO:0044699,GO:0044702,GO:0044763,GO:0046483,GO:0046872,GO:0050896,GO:0051276,GO:0051321,GO:0051716,GO:0071103,GO:0071704,GO:0071840,GO:0090304,GO:0097159,GO:0097367,GO:1901265,GO:1901360,GO:1901363
HstV1f_c00154_00020	AT5G57090	EIR1	Auxin efflux carrier family protein	0	0	1	0	20	4	1	0	0	1	0	0	1	1	0	5	2	GO:0003674,GO:0005215,GO:0005575,GO:0005783,GO:0005886,GO:0006810,GO:0007165,GO:0008150,GO:0009734,GO:0009755,GO:0009914,GO:0009921,GO:0009926,GO:0009966,GO:0009987,GO:0010252,GO:0010315,GO:0010329,GO:0010646,GO:0010817,GO:0010928,GO:0015562,GO:0016020,GO:0022857,GO:0022891,GO:0022892,GO:0023051,GO:0032991,GO:0042592,GO:0043226,GO:0043227,GO:0043229,GO:0043231,GO:0043234,GO:0044424,GO:0044425,GO:0044444,GO:0044459,GO:0044464,GO:0044699,GO:0044765,GO:0048583,GO:0048878,GO:0050789,GO:0050794,GO:0051179,GO:0051234,GO:0055085,GO:0060918,GO:0065007,GO:0065008,GO:0080161,GO:0098796,GO:0098797,GO:1902578
HstV1f_c00154_00030	AT4G26050	PIRL8	plant intracellular ras group-related LRR 8	235	317	411	341	941	803	1984	1253	251	1224	980	1904	1686	2259	394	1180	1130	GO:0003674,GO:0005488,GO:0005515
HstV1f_c00154_00040				0	23	1	8	10	20	23	17	14	13	23	36	20	22	14	21	35
HstV1f_c00155_00010	AT5G59250		Major facilitator superfamily protein	77	294	160	92	67	84	392	519	437	436	512	352	340	472	406	396	443	GO:0003674,GO:0005215,GO:0005355,GO:0005575,GO:0006810,GO:0008150,GO:0008643,GO:0008645,GO:0009507,GO:0009526,GO:0009536,GO:0009941,GO:0015144,GO:0015145,GO:0015149,GO:0015291,GO:0015293,GO:0015749,GO:0015758,GO:0016020,GO:0022804,GO:0022857,GO:0022891,GO:0022892,GO:0031090,GO:0031967,GO:0031969,GO:0031975,GO:0034219,GO:0035428,GO:0042170,GO:0043226,GO:0043227,GO:0043229,GO:0043231,GO:0044422,GO:0044424,GO:0044434,GO:0044435,GO:0044444,GO:0044446,GO:0044464,GO:0044699,GO:0044765,GO:0051119,GO:0051179,GO:0051234,GO:0055085,GO:0071702,GO:1901476,GO:1902578,GO:1904659,GO:1905950
HstV1f_c00155_00020				16	3	8	36	159	22	49	14	61	75	306	9	32	26	142	22	10
HstV1f_c00155_00030	AT1G07470		Transcription factor IIA, alpha/beta subunit	41	263	143	147	245	143	526	381	536	331	368	386	339	366	384	485	253	GO:0005575,GO:0005634,GO:0005667,GO:0005672,GO:0005829,GO:0006139,GO:0006351,GO:0006352,GO:0006366,GO:0006367,GO:0006725,GO:0006807,GO:0008150,GO:0008152,GO:0009058,GO:0009059,GO:0009987,GO:0016070,GO:0016251,GO:0018130,GO:0019438,GO:0032774,GO:0032991,GO:0034641,GO:0034645,GO:0034654,GO:0043170,GO:0043226,GO:0043227,GO:0043229,GO:0043231,GO:0043234,GO:0044237,GO:0044238,GO:0044249,GO:0044260,GO:0044271,GO:0044422,GO:0044424,GO:0044428,GO:0044444,GO:0044446,GO:0044451,GO:0044464,GO:0044798,GO:0046483,GO:0071704,GO:0090304,GO:0090575,GO:0097659,GO:1901360,GO:1901362,GO:1901576
HstV1f_c00155_00040	AT5G06080	LBD33	LOB domain-containing protein 33	0	0	0	0	3	0	0	0	0	0	0	0	0	1	0	0	1	GO:0005575,GO:0005634,GO:0006355,GO:0007165,GO:0008150,GO:0009755,GO:0009791,GO:0009888,GO:0009889,GO:0009891,GO:0009893,GO:0009987,GO:0010087,GO:0010089,GO:0010311,GO:0010468,GO:0010556,GO:0010557,GO:0010604,GO:0010628,GO:0019219,GO:0019222,GO:0031323,GO:0031325,GO:0031326,GO:0031328,GO:0032501,GO:0032502,GO:0043226,GO:0043227,GO:0043229,GO:0043231,GO:0044424,GO:0044464,GO:0044699,GO:0044707,GO:0044767,GO:0045893,GO:0045935,GO:0048518,GO:0048522,GO:0048646,GO:0048856,GO:0050789,GO:0050794,GO:0051171,GO:0051173,GO:0051252,GO:0051254,GO:0060255,GO:0065007,GO:0080090,GO:1902680,GO:1903506,GO:1903508,GO:1905393,GO:1990110,GO:2000112,GO:2001141
HstV1f_c00155_00050	AT5G51670			7	1	8	26	255	35	7	27	84	23	73	19	147	4	54	16	2	GO:0008150,GO:0040008,GO:0045927,GO:0048518,GO:0050789,GO:0065007
HstV1f_c00155_00060	AT5G57250		Pentatricopeptide repeat (PPR) superfamily protein	0	0	0	0	1	0	2	1	0	0	0	0	2	0	0	2	0
HstV1f_c00155_00070	AT4G17810		C2H2 and C2HC zinc fingers superfamily protein	5	10	10	46	485	277	35	11	33	25	73	9	14	13	32	40	22	GO:0001071,GO:0003674,GO:0003700,GO:0005488,GO:0005575,GO:0005634,GO:0006355,GO:0008150,GO:0009889,GO:0010468,GO:0010556,GO:0019219,GO:0019222,GO:0031323,GO:0031326,GO:0043167,GO:0043169,GO:0043226,GO:0043227,GO:0043229,GO:0043231,GO:0044424,GO:0044464,GO:0046872,GO:0050789,GO:0050794,GO:0051171,GO:0051252,GO:0060255,GO:0065007,GO:0080090,GO:1903506,GO:2000112,GO:2001141
HstV1f_c00155_00080	AT3G23100	XRCC4	DNA ligase IV-binding protein	18	101	71	108	100	170	143	140	136	243	207	208	149	150	204	184	226	GO:0000166,GO:0000726,GO:0003674,GO:0003676,GO:0003677,GO:0005488,GO:0005515,GO:0005524,GO:0005575,GO:0005634,GO:0005958,GO:0006139,GO:0006259,GO:0006266,GO:0006281,GO:0006302,GO:0006303,GO:0006310,GO:0006725,GO:0006807,GO:0006950,GO:0006974,GO:0008022,GO:0008150,GO:0008152,GO:0009314,GO:0009628,GO:0009987,GO:0010165,GO:0010212,GO:0017076,GO:0030554,GO:0032553,GO:0032555,GO:0032559,GO:0032807,GO:0032991,GO:0033554,GO:0034641,GO:0035639,GO:0036094,GO:0043085,GO:0043167,GO:0043168,GO:0043170,GO:0043226,GO:0043227,GO:0043229,GO:0043231,GO:0043234,GO:0044093,GO:0044237,GO:0044238,GO:0044260,GO:0044422,GO:0044424,GO:0044428,GO:0044446,GO:0044464,GO:0046483,GO:0050790,GO:0050896,GO:0051103,GO:0051340,GO:0051351,GO:0051716,GO:0065007,GO:0065009,GO:0070419,GO:0071704,GO:0090304,GO:0097159,GO:0097367,GO:1901265,GO:1901360,GO:1901363,GO:1990391
HstV1f_c00155_00090	AT2G39760	BPM3	BTB/POZ/MATH-domains containing protein	223	994	662	572	1399	1837	1644	1358	1495	1089	1132	1085	1352	1226	968	1075	1228	GO:0003674,GO:0005488,GO:0005515,GO:0005575,GO:0005634,GO:0005829,GO:0006464,GO:0006807,GO:0006950,GO:0006970,GO:0008150,GO:0008152,GO:0009628,GO:0009651,GO:0009987,GO:0016567,GO:0019222,GO:0019538,GO:0031323,GO:0031396,GO:0031399,GO:0032268,GO:0032446,GO:0033554,GO:0036211,GO:0042802,GO:0043170,GO:0043226,GO:0043227,GO:0043229,GO:0043231,GO:0043412,GO:0044237,GO:0044238,GO:0044260,GO:0044267,GO:0044424,GO:0044444,GO:0044464,GO:0050789,GO:0050794,GO:0050896,GO:0051171,GO:0051246,GO:0051716,GO:0060255,GO:0065007,GO:0070647,GO:0071214,GO:0071470,GO:0071472,GO:0071704,GO:0080090,GO:1901564,GO:1903320
HstV1f_c00155_00100	AT1G17440	EER4	Transcription initiation factor TFIID subunit A	81	265	229	269	469	253	476	368	497	296	309	380	334	319	247	353	340	GO:0000123,GO:0000124,GO:0003674,GO:0003676,GO:0003677,GO:0003723,GO:0003743,GO:0005488,GO:0005515,GO:0005575,GO:0005634,GO:0005667,GO:0005669,GO:0006139,GO:0006352,GO:0006725,GO:0006807,GO:0007165,GO:0008134,GO:0008135,GO:0008150,GO:0008152,GO:0009058,GO:0009059,GO:0009736,GO:0009755,GO:0009867,GO:0009966,GO:0009987,GO:0010104,GO:0010646,GO:0016043,GO:0016070,GO:0017025,GO:0018130,GO:0019438,GO:0022607,GO:0023051,GO:0031248,GO:0032774,GO:0032991,GO:0034622,GO:0034641,GO:0034654,GO:0043170,GO:0043226,GO:0043227,GO:0043229,GO:0043231,GO:0043234,GO:0043933,GO:0044237,GO:0044238,GO:0044249,GO:0044260,GO:0044271,GO:0044422,GO:0044424,GO:0044428,GO:0044446,GO:0044451,GO:0044464,GO:0044798,GO:0046483,GO:0046695,GO:0046982,GO:0046983,GO:0048583,GO:0050789,GO:0050794,GO:0051123,GO:0065003,GO:0065004,GO:0065007,GO:0070297,GO:0070461,GO:0070897,GO:0071704,GO:0071824,GO:0071840,GO:0090304,GO:0090575,GO:0097159,GO:1901360,GO:1901362,GO:1901363,GO:1901576,GO:1902493,GO:1902494,GO:1902531,GO:1905368,GO:1990234
HstV1f_c00156_00010	AT1G73840	ESP1	hydroxyproline-rich glycoprotein family protein	57	191	191	182	320	237	443	353	565	287	288	360	275	287	258	319	315	GO:0003674,GO:0003676,GO:0003723,GO:0003729,GO:0005488,GO:0005575,GO:0005847,GO:0005849,GO:0006139,GO:0006355,GO:0006379,GO:0006396,GO:0006397,GO:0006725,GO:0006807,GO:0008150,GO:0008152,GO:0009889,GO:0009890,GO:0009892,GO:0009987,GO:0010468,GO:0010556,GO:0010558,GO:0010605,GO:0010608,GO:0010629,GO:0016070,GO:0016071,GO:0016441,GO:0016458,GO:0019219,GO:0019222,GO:0031047,GO:0031123,GO:0031124,GO:0031323,GO:0031324,GO:0031326,GO:0031327,GO:0032502,GO:0032991,GO:0034641,GO:0034660,GO:0040007,GO:0040029,GO:0042868,GO:0043170,GO:0043234,GO:0044237,GO:0044238,GO:0044260,GO:0044422,GO:0044424,GO:0044428,GO:0044446,GO:0044451,GO:0044464,GO:0044699,GO:0044763,GO:0044767,GO:0045892,GO:0045934,GO:0046483,GO:0048519,GO:0048523,GO:0048589,GO:0050789,GO:0050794,GO:0051171,GO:0051172,GO:0051252,GO:0051253,GO:0060255,GO:0065007,GO:0071704,GO:0080090,GO:0090304,GO:0090305,GO:0090501,GO:0097159,GO:0098787,GO:0098789,GO:1901360,GO:1901363,GO:1902679,GO:1903506,GO:1903507,GO:2000112,GO:2000113,GO:2001141
HstV1f_c00156_00020	AT4G32270		Ubiquitin-like superfamily protein	7	48	56	18	15	32	52	37	31	24	38	33	20	46	14	47	54
HstV1f_c00156_00030	AT5G44750	REV1	DNA-directed DNA polymerase	19	37	64	122	318	983	391	226	292	287	564	319	303	246	395	822	460	GO:0000731,GO:0003674,GO:0003676,GO:0003677,GO:0003684,GO:0003824,GO:0003887,GO:0005488,GO:0005575,GO:0005634,GO:0006139,GO:0006259,GO:0006281,GO:0006301,GO:0006725,GO:0006807,GO:0006950,GO:0006974,GO:0008150,GO:0008152,GO:0009058,GO:0009059,GO:0009314,GO:0009411,GO:0009416,GO:0009628,GO:0009987,GO:0010224,GO:0016740,GO:0016772,GO:0016779,GO:0017125,GO:0018130,GO:0019438,GO:0019985,GO:0033554,GO:0034061,GO:0034641,GO:0034645,GO:0034654,GO:0042276,GO:0043167,GO:0043169,GO:0043170,GO:0043226,GO:0043227,GO:0043229,GO:0043231,GO:0044237,GO:0044238,GO:0044249,GO:0044260,GO:0044271,GO:0044424,GO:0044464,GO:0046483,GO:0046872,GO:0050896,GO:0051716,GO:0070987,GO:0071704,GO:0071897,GO:0090304,GO:0097159,GO:1901360,GO:1901362,GO:1901363,GO:1901576
HstV1f_c00156_00040	AT5G33406		hAT dimerization domain-containing protein / transposase-like protein	0	0	1	0	2	0	0	0	0	0	0	1	4	0	0	0	1	GO:0003674,GO:0005488,GO:0005515,GO:0046983
HstV1f_c00156_00050	AT2G15230	LIP1	lipase 1	51	161	81	196	86	210	430	404	274	292	460	402	357	351	311	299	285	GO:0001101,GO:0003674,GO:0003824,GO:0004806,GO:0005575,GO:0005615,GO:0006629,GO:0007165,GO:0008150,GO:0008152,GO:0009056,GO:0009719,GO:0009725,GO:0009739,GO:0009740,GO:0009755,GO:0009987,GO:0010029,GO:0010033,GO:0010476,GO:0016042,GO:0016298,GO:0016787,GO:0016788,GO:0033993,GO:0042221,GO:0044237,GO:0044238,GO:0044255,GO:0044421,GO:0044699,GO:0044710,GO:0044712,GO:0044763,GO:0046486,GO:0048580,GO:0050789,GO:0050793,GO:0050794,GO:0050896,GO:0051239,GO:0052689,GO:0065007,GO:0071704,GO:0080050,GO:1900140,GO:1901575,GO:1901700,GO:2000026,GO:2000033,GO:2000034,GO:2000241
HstV1f_c00156_00060	AT4G37260	MYB73	myb domain protein 73	343	1803	1142	646	1718	1497	918	588	681	470	1066	368	603	411	465	482	538	GO:0000975,GO:0000976,GO:0000977,GO:0000978,GO:0000981,GO:0000987,GO:0001012,GO:0001067,GO:0001071,GO:0001101,GO:0001159,GO:0002831,GO:0003674,GO:0003676,GO:0003677,GO:0003690,GO:0003700,GO:0005488,GO:0005515,GO:0005575,GO:0005634,GO:0006355,GO:0006950,GO:0006952,GO:0006970,GO:0007165,GO:0008150,GO:0009266,GO:0009408,GO:0009414,GO:0009415,GO:0009605,GO:0009607,GO:0009617,GO:0009620,GO:0009628,GO:0009651,GO:0009719,GO:0009725,GO:0009737,GO:0009738,GO:0009751,GO:0009753,GO:0009755,GO:0009889,GO:0009966,GO:0009967,GO:0009987,GO:0010033,GO:0010035,GO:0010468,GO:0010556,GO:0010646,GO:0010647,GO:0010928,GO:0010929,GO:0014070,GO:0019219,GO:0019222,GO:0023051,GO:0023056,GO:0031323,GO:0031326,GO:0031347,GO:0032101,GO:0033993,GO:0042221,GO:0042742,GO:0042802,GO:0043207,GO:0043226,GO:0043227,GO:0043229,GO:0043231,GO:0043565,GO:0043900,GO:0044212,GO:0044424,GO:0044464,GO:0048518,GO:0048522,GO:0048583,GO:0048584,GO:0050789,GO:0050794,GO:0050832,GO:0050896,GO:0051171,GO:0051252,GO:0051704,GO:0051707,GO:0060255,GO:0065007,GO:0080090,GO:0080134,GO:0097159,GO:0097305,GO:0098542,GO:1900150,GO:1901363,GO:1901700,GO:1903506,GO:1990837,GO:2000022,GO:2000031,GO:2000112,GO:2001141
HstV1f_c00156_00070	AT3G23660		Sec23/Sec24 protein transport family protein	210	992	626	750	914	697	1713	1283	1750	1435	1699	1117	1219	1183	1724	1732	1600	GO:0003674,GO:0005096,GO:0005488,GO:0005575,GO:0005789,GO:0006810,GO:0006886,GO:0006888,GO:0008047,GO:0008104,GO:0008150,GO:0008270,GO:0009987,GO:0015031,GO:0015833,GO:0016020,GO:0016043,GO:0016192,GO:0022607,GO:0030117,GO:0030120,GO:0030127,GO:0030234,GO:0030695,GO:0032991,GO:0033036,GO:0034622,GO:0035459,GO:0042886,GO:0043167,GO:0043169,GO:0043234,GO:0043933,GO:0044422,GO:0044424,GO:0044425,GO:0044432,GO:0044433,GO:0044444,GO:0044446,GO:0044464,GO:0044699,GO:0044763,GO:0044765,GO:0045184,GO:0046872,GO:0046907,GO:0046914,GO:0048193,GO:0051179,GO:0051234,GO:0051641,GO:0051649,GO:0051668,GO:0060589,GO:0065003,GO:0070971,GO:0071702,GO:0071705,GO:0071840,GO:0090110,GO:0098772,GO:0098796,GO:1902578,GO:1902580,GO:1902582
HstV1f_c00157_00010	AT4G37300	MEE59	maternal effect embryo arrest 59	312	2030	1253	602	428	642	413	369	526	534	612	279	264	352	412	389	505
HstV1f_c00157_00020	AT3G09085		transmembrane protein (DUF962)	40	83	71	105	111	162	189	190	155	142	178	154	128	168	87	149	126
HstV1f_c00157_00030	AT2G07360		SH3 domain-containing protein	159	1052	744	555	819	945	1216	998	1121	1059	1152	927	863	851	1195	1297	1225	GO:0003674,GO:0005488,GO:0005515
HstV1f_c00157_00040	AT2G17630		Pyridoxal phosphate (PLP)-dependent transferases superfamily protein	0	0	0	0	6	0	5	4	1	3	1	1	5	9	1	0	7
HstV1f_c00157_00050	AT3G09070	OPS	LOW protein: UPF0503-like protein, putative (DUF740)	21	121	99	66	48	83	44	61	109	55	82	60	82	65	69	108	82	GO:0005575,GO:0005737,GO:0005886,GO:0008150,GO:0009888,GO:0009987,GO:0010087,GO:0010088,GO:0016020,GO:0030154,GO:0032502,GO:0044424,GO:0044464,GO:0044699,GO:0044763,GO:0044767,GO:0048856,GO:0048869,GO:0050789,GO:0050793,GO:0051239,GO:0065007,GO:2000026,GO:2000280
HstV1f_c00158_00010	AT4G20850	TPP2	tripeptidyl peptidase ii	0	0	0	0	0	0	0	0	0	0	0	0	0	0	0	0	0
HstV1f_c00158_00020	AT1G65230		transmembrane protein, putative (DUF2358)	0	0	1	2	2	0	1	1	1	1	1	0	3	1	0	2	0
HstV1f_c00159_00010	AT1G48380	RHL1	root hair initiation protein root hairless 1 (RHL1)	107	594	398	442	312	493	671	663	558	480	372	687	672	637	446	476	550	GO:0000902,GO:0000904,GO:0003674,GO:0003676,GO:0003677,GO:0005488,GO:0005575,GO:0005730,GO:0006139,GO:0006259,GO:0006260,GO:0006261,GO:0006725,GO:0006807,GO:0008150,GO:0008152,GO:0009058,GO:0009059,GO:0009653,GO:0009987,GO:0016043,GO:0022402,GO:0032502,GO:0032989,GO:0034641,GO:0034645,GO:0042023,GO:0043170,GO:0043226,GO:0043228,GO:0043229,GO:0043232,GO:0044237,GO:0044238,GO:0044249,GO:0044260,GO:0044422,GO:0044424,GO:0044428,GO:0044446,GO:0044464,GO:0044699,GO:0044763,GO:0044767,GO:0044786,GO:0046483,GO:0048766,GO:0048869,GO:0071704,GO:0071840,GO:0090304,GO:0097159,GO:1901360,GO:1901363,GO:1901576
HstV1f_c00159_00020	AT5G51980		Transducin/WD40 repeat-like superfamily protein	3	14	12	10	8	10	17	41	48	16	19	20	25	22	21	26	26	GO:0003674,GO:0003676,GO:0003677,GO:0003723,GO:0005488,GO:0005515,GO:0005575,GO:0030515,GO:0030529,GO:0030684,GO:0032040,GO:0032991,GO:0043167,GO:0043169,GO:0044424,GO:0044464,GO:0046872,GO:0097159,GO:1901363,GO:1990904
HstV1f_c00159_00030	AT4G27760	FEY	NAD(P)-binding Rossmann-fold superfamily protein	23	284	280	102	69	134	89	88	75	136	64	41	52	77	50	110	117	GO:0003674,GO:0003824,GO:0005575,GO:0005783,GO:0008150,GO:0010073,GO:0016491,GO:0032501,GO:0043226,GO:0043227,GO:0043229,GO:0043231,GO:0044424,GO:0044444,GO:0044464,GO:0044699,GO:0044707,GO:0048831,GO:0050789,GO:0050793,GO:0051239,GO:0065007,GO:2000024,GO:2000026
HstV1f_c00159_00040	AT1G75010	ARC3	GTP binding protein	20	238	134	40	29	124	105	80	78	110	140	145	143	124	201	188	128	GO:0000166,GO:0001882,GO:0001883,GO:0003674,GO:0005488,GO:0005515,GO:0005525,GO:0005575,GO:0005829,GO:0006996,GO:0008150,GO:0009527,GO:0009532,GO:0009570,GO:0009657,GO:0009658,GO:0009707,GO:0009987,GO:0010020,GO:0016020,GO:0016043,GO:0017076,GO:0019001,GO:0019867,GO:0019898,GO:0031090,GO:0031312,GO:0031968,GO:0031969,GO:0032549,GO:0032550,GO:0032553,GO:0032555,GO:0032561,GO:0035452,GO:0035639,GO:0036094,GO:0042170,GO:0043167,GO:0043168,GO:0043572,GO:0043621,GO:0044422,GO:0044424,GO:0044425,GO:0044434,GO:0044435,GO:0044444,GO:0044446,GO:0044464,GO:0048285,GO:0071840,GO:0097159,GO:0097367,GO:0098588,GO:0098805,GO:1901265,GO:1901363
HstV1f_c00160_00010	AT1G27030			0	0	1	0	2	0	0	0	0	0	0	0	0	0	3	0	0
HstV1f_c00160_00020	AT3G18420		Protein prenylyltransferase superfamily protein	1	0	0	0	0	0	0	0	0	0	0	0	0	0	0	0	0
HstV1f_c00160_00030	AT5G02520		dentin sialophosphoprotein-like protein	0	3	2	3	5	2	6	1	2	1	0	1	0	0	0	9	0
HstV1f_c00160_00040	AT2G07760		Zinc knuckle (CCHC-type) family protein	3	20	32	12	9	13	2	7	9	5	8	1	8	9	5	19	3
HstV1f_c00160_00050	AT5G60540	PDX2	pyridoxine biosynthesis 2	221	689	386	530	624	717	968	833	707	777	1109	824	747	1037	755	675	797	GO:0003674,GO:0003824,GO:0004359,GO:0005488,GO:0005515,GO:0005575,GO:0005829,GO:0006081,GO:0006082,GO:0006520,GO:0006541,GO:0006725,GO:0006732,GO:0006766,GO:0006767,GO:0006793,GO:0006796,GO:0006807,GO:0008150,GO:0008152,GO:0008614,GO:0009058,GO:0009064,GO:0009108,GO:0009110,GO:0009987,GO:0016787,GO:0016810,GO:0016811,GO:0016829,GO:0016840,GO:0016843,GO:0018130,GO:0019438,GO:0019637,GO:0019752,GO:0032991,GO:0034641,GO:0036381,GO:0042364,GO:0042816,GO:0042819,GO:0042822,GO:0042823,GO:0043436,GO:0044237,GO:0044238,GO:0044249,GO:0044271,GO:0044281,GO:0044283,GO:0044424,GO:0044444,GO:0044464,GO:0044699,GO:0044710,GO:0044711,GO:0044763,GO:0046184,GO:0046483,GO:0046982,GO:0046983,GO:0051186,GO:0051188,GO:0071704,GO:0072524,GO:0072525,GO:0090407,GO:1901360,GO:1901362,GO:1901564,GO:1901566,GO:1901576,GO:1901605,GO:1901615,GO:1901617,GO:1902494,GO:1903600
HstV1f_c00160_00060	AT4G18520		Pentatricopeptide repeat (PPR) superfamily protein	3	47	49	6	22	29	18	23	9	18	23	37	12	20	11	42	20	GO:0003674,GO:0003676,GO:0003723,GO:0003729,GO:0005488,GO:0005575,GO:0006139,GO:0006396,GO:0006397,GO:0006725,GO:0006807,GO:0008150,GO:0008152,GO:0008380,GO:0009451,GO:0009507,GO:0009536,GO:0009987,GO:0016070,GO:0016071,GO:0034641,GO:0043170,GO:0043226,GO:0043227,GO:0043229,GO:0043231,GO:0043412,GO:0044237,GO:0044238,GO:0044260,GO:0044424,GO:0044444,GO:0044464,GO:0046483,GO:0071704,GO:0090304,GO:0097159,GO:1900865,GO:1901360,GO:1901363
HstV1f_c00160_00070	AT2G41060		RNA-binding (RRM/RBD/RNP motifs) family protein	125	613	566	370	995	878	597	420	444	623	782	412	446	393	506	758	595	GO:0003674,GO:0003676,GO:0003723,GO:0003729,GO:0005488,GO:0005575,GO:0005634,GO:0006950,GO:0006952,GO:0007568,GO:0008150,GO:0008152,GO:0008219,GO:0009058,GO:0009692,GO:0009693,GO:0009987,GO:0010150,GO:0032502,GO:0043226,GO:0043227,GO:0043229,GO:0043231,GO:0043449,GO:0043450,GO:0044237,GO:0044249,GO:0044424,GO:0044464,GO:0044699,GO:0044763,GO:0044767,GO:0050896,GO:0071704,GO:0090693,GO:0097159,GO:1900673,GO:1900674,GO:1901363,GO:1901576
HstV1f_c00160_00080	AT2G41070	EEL	Basic-leucine zipper (bZIP) transcription factor family protein	9	29	29	63	47	59	22	12	23	8	3	13	12	5	13	16	13	GO:0000975,GO:0000976,GO:0001067,GO:0001071,GO:0001101,GO:0001130,GO:0001216,GO:0003674,GO:0003676,GO:0003677,GO:0003690,GO:0003700,GO:0005488,GO:0005575,GO:0005634,GO:0006355,GO:0006950,GO:0007165,GO:0008150,GO:0009414,GO:0009415,GO:0009628,GO:0009738,GO:0009755,GO:0009889,GO:0009987,GO:0010035,GO:0010115,GO:0010118,GO:0010468,GO:0010556,GO:0010565,GO:0019216,GO:0019219,GO:0019222,GO:0019747,GO:0031323,GO:0031326,GO:0042221,GO:0043226,GO:0043227,GO:0043229,GO:0043231,GO:0043455,GO:0043565,GO:0044212,GO:0044424,GO:0044464,GO:0044699,GO:0044763,GO:0046890,GO:0050789,GO:0050794,GO:0050896,GO:0051171,GO:0051252,GO:0060255,GO:0065007,GO:0080090,GO:0090332,GO:0097159,GO:1901363,GO:1901700,GO:1902930,GO:1903506,GO:1990837,GO:2000112,GO:2001141
HstV1f_c00160_00090	AT4G39610		MIZU-KUSSEI-like protein (Protein of unknown function, DUF617)	0	0	0	0	5	1	0	0	0	1	0	0	1	0	3	5	0	GO:0005575,GO:0005737,GO:0005783,GO:0005789,GO:0006996,GO:0008150,GO:0009605,GO:0009606,GO:0009657,GO:0009658,GO:0009987,GO:0010274,GO:0016020,GO:0016043,GO:0031984,GO:0032541,GO:0043226,GO:0043227,GO:0043229,GO:0043231,GO:0044422,GO:0044424,GO:0044425,GO:0044432,GO:0044444,GO:0044446,GO:0044448,GO:0044464,GO:0050896,GO:0071782,GO:0071840,GO:0098827
HstV1f_c00160_00100	AT3G01410		Polynucleotidyl transferase, ribonuclease H-like superfamily protein	0	0	0	0	0	0	0	1	0	0	0	0	1	0	0	2	0	GO:0003674,GO:0003676,GO:0003824,GO:0004518,GO:0004519,GO:0004521,GO:0004523,GO:0004540,GO:0005488,GO:0016787,GO:0016788,GO:0016891,GO:0016893,GO:0097159,GO:1901363
HstV1f_c00161_00010	AT3G06350	MEE32	dehydroquinate dehydratase, putative / shikimate dehydrogenase	65	466	388	173	263	471	356	270	277	317	442	279	236	225	302	461	376	GO:0000166,GO:0003006,GO:0003674,GO:0003824,GO:0003855,GO:0004764,GO:0005488,GO:0005575,GO:0006082,GO:0006520,GO:0006725,GO:0006807,GO:0007275,GO:0008150,GO:0008152,GO:0008652,GO:0009058,GO:0009072,GO:0009073,GO:0009423,GO:0009507,GO:0009532,GO:0009536,GO:0009570,GO:0009790,GO:0009793,GO:0009987,GO:0016053,GO:0016491,GO:0016614,GO:0016616,GO:0016829,GO:0016835,GO:0016836,GO:0019438,GO:0019632,GO:0019752,GO:0022414,GO:0032501,GO:0032502,GO:0032787,GO:0036094,GO:0043226,GO:0043227,GO:0043229,GO:0043231,GO:0043436,GO:0043648,GO:0043650,GO:0044237,GO:0044238,GO:0044249,GO:0044281,GO:0044283,GO:0044422,GO:0044424,GO:0044434,GO:0044435,GO:0044444,GO:0044446,GO:0044464,GO:0044699,GO:0044702,GO:0044707,GO:0044710,GO:0044711,GO:0044763,GO:0044767,GO:0046394,GO:0046417,GO:0048037,GO:0048856,GO:0050661,GO:0050662,GO:0071704,GO:0097159,GO:1901265,GO:1901360,GO:1901362,GO:1901363,GO:1901564,GO:1901566,GO:1901576,GO:1901615
HstV1f_c00161_00020	AT3G07650	COL9	CONSTANS-like 9	0	0	0	0	0	0	0	0	0	0	0	0	0	0	1	0	0
HstV1f_c00161_00030	AT5G18830	SPL7	squamosa promoter binding protein-like 7	244	1199	715	1035	1085	1794	3081	2588	1624	2191	1534	3233	2152	2650	1861	3049	2452	GO:0003674,GO:0003676,GO:0003677,GO:0005488,GO:0005575,GO:0005634,GO:0043167,GO:0043169,GO:0043226,GO:0043227,GO:0043229,GO:0043231,GO:0044424,GO:0044464,GO:0046872,GO:0097159,GO:1901363
HstV1f_c00161_00040	AT1G03440		Leucine-rich repeat (LRR) family protein	0	18	11	0	11	1	0	1	8	1	0	0	1	3	0	2	0	GO:0003674,GO:0005488,GO:0005515,GO:0005575,GO:0005886,GO:0016020,GO:0044464
HstV1f_c00161_00050	AT4G03000		RING/U-box superfamily protein	56	415	240	344	291	316	295	177	353	225	272	282	222	222	307	288	327	GO:0003674,GO:0003824,GO:0005488,GO:0006464,GO:0006807,GO:0008150,GO:0008152,GO:0009987,GO:0016567,GO:0016740,GO:0019538,GO:0032446,GO:0036211,GO:0043167,GO:0043169,GO:0043170,GO:0043412,GO:0044237,GO:0044238,GO:0044260,GO:0044267,GO:0046872,GO:0070647,GO:0071704,GO:1901564
HstV1f_c00161_00060	AT3G06290	SAC3B	SAC3/GANP/Nin1/mts3/eIF-3 p25 family	18	107	86	62	127	103	292	278	195	164	180	213	251	258	179	245	266	GO:0005575,GO:0005634,GO:0005737,GO:0006405,GO:0006406,GO:0006810,GO:0006913,GO:0008150,GO:0015931,GO:0019219,GO:0019222,GO:0031323,GO:0032991,GO:0034399,GO:0043226,GO:0043227,GO:0043229,GO:0043231,GO:0043234,GO:0044030,GO:0044422,GO:0044424,GO:0044428,GO:0044446,GO:0044464,GO:0046907,GO:0050657,GO:0050658,GO:0050789,GO:0050794,GO:0051028,GO:0051052,GO:0051168,GO:0051169,GO:0051171,GO:0051179,GO:0051234,GO:0051236,GO:0051641,GO:0051649,GO:0060255,GO:0065007,GO:0070390,GO:0071702,GO:0071705,GO:0080090
HstV1f_c00161_00070	AT5G62530	ALDH12A1	aldehyde dehydrogenase 12A1	584	4305	2039	1109	2068	2015	934	790	922	650	708	676	707	687	569	781	711	GO:0003674,GO:0003824,GO:0004029,GO:0016491,GO:0016620,GO:0016903,GO:0043878
HstV1f_c00161_00080	AT1G30825	DIS2	Arp2/3 complex, 34 kD subunit p34-Arc	0	0	0	0	0	0	0	0	0	0	0	0	0	0	0	0	0	GO:0000902,GO:0000904,GO:0003674,GO:0003779,GO:0005198,GO:0005200,GO:0005488,GO:0005515,GO:0005575,GO:0005737,GO:0005885,GO:0006461,GO:0007015,GO:0008064,GO:0008092,GO:0008150,GO:0008154,GO:0008361,GO:0009653,GO:0009987,GO:0010090,GO:0010638,GO:0016043,GO:0022607,GO:0030041,GO:0030832,GO:0030833,GO:0030838,GO:0031334,GO:0032271,GO:0032273,GO:0032403,GO:0032502,GO:0032535,GO:0032956,GO:0032970,GO:0032989,GO:0032991,GO:0033043,GO:0034314,GO:0034622,GO:0042995,GO:0043234,GO:0043254,GO:0043623,GO:0043933,GO:0044087,GO:0044089,GO:0044422,GO:0044424,GO:0044430,GO:0044446,GO:0044464,GO:0044699,GO:0044763,GO:0044767,GO:0044877,GO:0045010,GO:0048518,GO:0048522,GO:0048869,GO:0050789,GO:0050794,GO:0051015,GO:0051128,GO:0051130,GO:0051258,GO:0051493,GO:0051495,GO:0065003,GO:0065007,GO:0065008,GO:0071822,GO:0071840,GO:0090066,GO:0097435,GO:1902903,GO:1902905
HstV1f_c00162_00010	AT4G29170	ATMND1	Mnd1 family protein	13	121	119	20	27	49	89	67	64	52	57	107	59	43	54	116	64	GO:0003674,GO:0003676,GO:0003677,GO:0003690,GO:0005488,GO:0005575,GO:0005634,GO:0005730,GO:0006139,GO:0006259,GO:0006281,GO:0006302,GO:0006310,GO:0006725,GO:0006807,GO:0006950,GO:0006974,GO:0007131,GO:0007275,GO:0008150,GO:0008152,GO:0009314,GO:0009553,GO:0009555,GO:0009628,GO:0009987,GO:0010212,GO:0022402,GO:0022414,GO:0032501,GO:0032502,GO:0033554,GO:0034641,GO:0035825,GO:0043170,GO:0043226,GO:0043227,GO:0043228,GO:0043229,GO:0043231,GO:0043232,GO:0044237,GO:0044238,GO:0044260,GO:0044422,GO:0044424,GO:0044428,GO:0044446,GO:0044464,GO:0044699,GO:0044707,GO:0044767,GO:0046483,GO:0048229,GO:0048856,GO:0050896,GO:0051716,GO:0071704,GO:0090304,GO:0097159,GO:1901360,GO:1901363,GO:1903046
HstV1f_c00162_00020	AT3G24560	RSY3	Adenine nucleotide alpha hydrolases-like superfamily protein	0	0	0	0	6	0	1	0	0	0	0	0	0	0	0	0	0
HstV1f_c00162_00030	AT4G29190	OZF2	Zinc finger C-x8-C-x5-C-x3-H type family protein	38	140	152	71	623	394	2464	1940	1039	1498	938	3902	2825	2197	1366	1985	1174	GO:0003674,GO:0003676,GO:0003677,GO:0005488,GO:0043167,GO:0043169,GO:0046872,GO:0097159,GO:1901363
HstV1f_c00162_00040	AT3G13700		RNA-binding (RRM/RBD/RNP motifs) family protein	96	418	363	308	315	433	683	733	622	703	830	630	729	703	739	765	906	GO:0000988,GO:0000989,GO:0001932,GO:0001934,GO:0003674,GO:0003676,GO:0003712,GO:0003713,GO:0003723,GO:0003727,GO:0005488,GO:0005515,GO:0005575,GO:0005737,GO:0006355,GO:0006357,GO:0008143,GO:0008150,GO:0008284,GO:0009653,GO:0009887,GO:0009889,GO:0009893,GO:0009966,GO:0009967,GO:0009968,GO:0010468,GO:0010556,GO:0010562,GO:0010604,GO:0010646,GO:0010647,GO:0010648,GO:0010862,GO:0019219,GO:0019220,GO:0019222,GO:0023051,GO:0023056,GO:0023057,GO:0030510,GO:0030514,GO:0031323,GO:0031325,GO:0031326,GO:0031399,GO:0031401,GO:0032268,GO:0032270,GO:0032386,GO:0032388,GO:0032502,GO:0032879,GO:0032880,GO:0033157,GO:0042127,GO:0042306,GO:0042307,GO:0042325,GO:0042327,GO:0042802,GO:0042803,GO:0044424,GO:0044464,GO:0044699,GO:0044767,GO:0045595,GO:0045596,GO:0045937,GO:0046822,GO:0046824,GO:0046983,GO:0048518,GO:0048519,GO:0048522,GO:0048523,GO:0048557,GO:0048562,GO:0048583,GO:0048584,GO:0048585,GO:0048598,GO:0048660,GO:0048661,GO:0050789,GO:0050793,GO:0050794,GO:0051049,GO:0051050,GO:0051093,GO:0051147,GO:0051148,GO:0051150,GO:0051151,GO:0051171,GO:0051173,GO:0051174,GO:0051222,GO:0051223,GO:0051246,GO:0051247,GO:0051252,GO:0060255,GO:0060341,GO:0060390,GO:0060391,GO:0060393,GO:0065007,GO:0070201,GO:0070717,GO:0080090,GO:0090087,GO:0090092,GO:0090100,GO:0090101,GO:0090287,GO:0090288,GO:0090316,GO:0097159,GO:1900180,GO:1900182,GO:1901363,GO:1903506,GO:1903533,GO:1903827,GO:1903829,GO:1904589,GO:1904591,GO:1904951,GO:2000112,GO:2001141
HstV1f_c00162_00050	AT4G29540	LpxA	bacterial transferase hexapeptide repeat-containing protein	8	55	61	40	38	73	151	176	118	216	175	184	183	185	244	244	273	GO:0003674,GO:0003824,GO:0005575,GO:0005739,GO:0005975,GO:0006040,GO:0006629,GO:0006643,GO:0006644,GO:0006664,GO:0006793,GO:0006796,GO:0008150,GO:0008152,GO:0008374,GO:0008610,GO:0008654,GO:0008780,GO:0009058,GO:0009245,GO:0009247,GO:0009311,GO:0009312,GO:0009987,GO:0016051,GO:0016740,GO:0016746,GO:0016747,GO:0019637,GO:0043226,GO:0043227,GO:0043229,GO:0043231,GO:0044237,GO:0044238,GO:0044249,GO:0044255,GO:0044424,GO:0044444,GO:0044464,GO:0044699,GO:0044710,GO:0044711,GO:0044723,GO:0044763,GO:0046467,GO:0046493,GO:0071704,GO:0090407,GO:1901135,GO:1901137,GO:1901269,GO:1901271,GO:1901576,GO:1903509,GO:2001289
HstV1f_c00162_00060	AT4G29540	LpxA	bacterial transferase hexapeptide repeat-containing protein	7	4	7	2	17	19	41	51	46	34	27	38	62	47	22	28	37	GO:0003674,GO:0003824,GO:0005575,GO:0005739,GO:0005975,GO:0006040,GO:0006629,GO:0006643,GO:0006644,GO:0006664,GO:0006793,GO:0006796,GO:0008150,GO:0008152,GO:0008374,GO:0008610,GO:0008654,GO:0008780,GO:0009058,GO:0009245,GO:0009247,GO:0009311,GO:0009312,GO:0009987,GO:0016051,GO:0016740,GO:0016746,GO:0016747,GO:0019637,GO:0043226,GO:0043227,GO:0043229,GO:0043231,GO:0044237,GO:0044238,GO:0044249,GO:0044255,GO:0044424,GO:0044444,GO:0044464,GO:0044699,GO:0044710,GO:0044711,GO:0044723,GO:0044763,GO:0046467,GO:0046493,GO:0071704,GO:0090407,GO:1901135,GO:1901137,GO:1901269,GO:1901271,GO:1901576,GO:1903509,GO:2001289
HstV1f_c00162_00070	AT4G29540	LpxA	bacterial transferase hexapeptide repeat-containing protein	1	0	0	5	5	20	8	14	15	9	8	23	17	29	5	11	13	GO:0003674,GO:0003824,GO:0005575,GO:0005739,GO:0005975,GO:0006040,GO:0006629,GO:0006643,GO:0006644,GO:0006664,GO:0006793,GO:0006796,GO:0008150,GO:0008152,GO:0008374,GO:0008610,GO:0008654,GO:0008780,GO:0009058,GO:0009245,GO:0009247,GO:0009311,GO:0009312,GO:0009987,GO:0016051,GO:0016740,GO:0016746,GO:0016747,GO:0019637,GO:0043226,GO:0043227,GO:0043229,GO:0043231,GO:0044237,GO:0044238,GO:0044249,GO:0044255,GO:0044424,GO:0044444,GO:0044464,GO:0044699,GO:0044710,GO:0044711,GO:0044723,GO:0044763,GO:0046467,GO:0046493,GO:0071704,GO:0090407,GO:1901135,GO:1901137,GO:1901269,GO:1901271,GO:1901576,GO:1903509,GO:2001289
HstV1f_c00162_00080	AT2G19600	KEA4	K+ efflux antiporter 4	78	704	383	284	337	357	678	469	600	401	478	473	392	432	413	481	478	GO:0000138,GO:0003674,GO:0005215,GO:0005451,GO:0005575,GO:0006810,GO:0006811,GO:0006812,GO:0008150,GO:0008324,GO:0015075,GO:0015077,GO:0015078,GO:0015079,GO:0015291,GO:0015297,GO:0015298,GO:0015299,GO:0015386,GO:0015491,GO:0016020,GO:0022804,GO:0022821,GO:0022857,GO:0022890,GO:0022891,GO:0022892,GO:0031984,GO:0031985,GO:0044422,GO:0044424,GO:0044431,GO:0044444,GO:0044446,GO:0044464,GO:0046873,GO:0051179,GO:0051234,GO:0055085,GO:0098791,GO:0099516
HstV1f_c00162_00090	AT3G13690		kinase with adenine nucleotide alpha hydrolases-like domain-containing protein	7	275	194	27	15	15	5	4	13	13	24	4	9	15	16	35	12	GO:0000166,GO:0003674,GO:0003824,GO:0004672,GO:0005488,GO:0005524,GO:0006464,GO:0006468,GO:0006793,GO:0006796,GO:0006807,GO:0008150,GO:0008152,GO:0009987,GO:0016301,GO:0016310,GO:0016740,GO:0016772,GO:0016773,GO:0017076,GO:0019538,GO:0030554,GO:0032553,GO:0032555,GO:0032559,GO:0035639,GO:0036094,GO:0036211,GO:0043167,GO:0043168,GO:0043170,GO:0043412,GO:0044237,GO:0044238,GO:0044260,GO:0044267,GO:0071704,GO:0097159,GO:0097367,GO:1901265,GO:1901363,GO:1901564
HstV1f_c00163_00010	AT1G60130		Mannose-binding lectin superfamily protein	11	34	76	19	12	44	90	80	71	20	38	33	38	72	35	72	57
HstV1f_c00163_00020	AT3G05050		Protein kinase superfamily protein	2	3	0	2	3	0	25	5	10	7	21	8	13	20	8	17	18
HstV1f_c00163_00030	AT1G77740	PIP5K2	phosphatidylinositol-4-phosphate 5-kinase 2	0	0	0	0	0	0	0	0	0	0	0	0	0	0	0	0	0	GO:0000166,GO:0000285,GO:0003006,GO:0003674,GO:0003824,GO:0005488,GO:0005524,GO:0005575,GO:0005886,GO:0006629,GO:0006644,GO:0006650,GO:0006793,GO:0006796,GO:0008150,GO:0008152,GO:0009605,GO:0009606,GO:0009628,GO:0009629,GO:0009630,GO:0009791,GO:0009958,GO:0009987,GO:0010311,GO:0016020,GO:0016301,GO:0016307,GO:0016308,GO:0016310,GO:0016740,GO:0016772,GO:0016773,GO:0017076,GO:0019637,GO:0022414,GO:0030258,GO:0030554,GO:0032501,GO:0032502,GO:0032553,GO:0032555,GO:0032559,GO:0035639,GO:0036094,GO:0043167,GO:0043168,GO:0044237,GO:0044238,GO:0044255,GO:0044464,GO:0044699,GO:0044707,GO:0044710,GO:0044763,GO:0044767,GO:0046486,GO:0046488,GO:0046834,GO:0046854,GO:0048646,GO:0050896,GO:0071704,GO:0097159,GO:0097367,GO:1901265,GO:1901363,GO:1905393
HstV1f_c00163_00040	AT1G22060		sporulation-specific protein	30	914	358	94	45	54	71	74	106	60	103	76	43	77	88	154	97
HstV1f_c00164_00010	AT5G44650	CEST	death domain associated protein	302	1240	633	705	313	219	506	464	527	419	486	515	385	539	456	361	492	GO:0001101,GO:0005575,GO:0006461,GO:0006950,GO:0006970,GO:0006972,GO:0006979,GO:0006996,GO:0008150,GO:0009266,GO:0009408,GO:0009414,GO:0009415,GO:0009535,GO:0009628,GO:0009651,GO:0009657,GO:0009658,GO:0009987,GO:0010035,GO:0010286,GO:0016020,GO:0016043,GO:0022607,GO:0034357,GO:0034622,GO:0042221,GO:0042538,GO:0042651,GO:0043623,GO:0043933,GO:0044422,GO:0044424,GO:0044434,GO:0044435,GO:0044436,GO:0044444,GO:0044446,GO:0044464,GO:0048564,GO:0050896,GO:0055035,GO:0065003,GO:0071822,GO:0071840,GO:0080183,GO:1901700
HstV1f_c00164_00020	AT5G05310		TLC ATP/ADP transporter	146	447	283	373	562	618	975	772	862	643	853	796	718	765	787	814	832	GO:0000295,GO:0003674,GO:0005215,GO:0005346,GO:0005347,GO:0005471,GO:0005575,GO:0006810,GO:0006862,GO:0008150,GO:0008509,GO:0008514,GO:0015075,GO:0015215,GO:0015216,GO:0015217,GO:0015291,GO:0015297,GO:0015301,GO:0015605,GO:0015748,GO:0015931,GO:0015932,GO:0016020,GO:0022804,GO:0022857,GO:0022891,GO:0022892,GO:0044699,GO:0044765,GO:0051179,GO:0051234,GO:0071702,GO:0071705,GO:0099516,GO:1901505,GO:1902578
HstV1f_c00164_00030	AT5G54970			0	28	32	1	7	2	1	2	10	0	8	0	2	0	2	22	1
HstV1f_c00164_00040	AT1G05180	AXR1	NAD(P)-binding Rossmann-fold superfamily protein	40	271	322	133	233	359	341	318	258	438	238	472	337	312	361	491	366	GO:0000166,GO:0001101,GO:0003674,GO:0003824,GO:0005488,GO:0005575,GO:0005634,GO:0005737,GO:0006139,GO:0006259,GO:0006281,GO:0006310,GO:0006464,GO:0006725,GO:0006807,GO:0006950,GO:0006974,GO:0007131,GO:0007165,GO:0008150,GO:0008152,GO:0008641,GO:0009414,GO:0009415,GO:0009628,GO:0009653,GO:0009719,GO:0009725,GO:0009734,GO:0009735,GO:0009755,GO:0009965,GO:0009987,GO:0010033,GO:0010035,GO:0010252,GO:0016874,GO:0016877,GO:0019538,GO:0019781,GO:0022402,GO:0022414,GO:0032446,GO:0032502,GO:0033554,GO:0034641,GO:0035825,GO:0036094,GO:0036211,GO:0042221,GO:0042592,GO:0043170,GO:0043226,GO:0043227,GO:0043229,GO:0043231,GO:0043412,GO:0044237,GO:0044238,GO:0044260,GO:0044267,GO:0044424,GO:0044464,GO:0045116,GO:0046483,GO:0048878,GO:0050789,GO:0050794,GO:0050896,GO:0051716,GO:0065007,GO:0065008,GO:0070647,GO:0071704,GO:0090304,GO:0097159,GO:1901265,GO:1901360,GO:1901363,GO:1901564,GO:1901700,GO:1903046,GO:1905392
HstV1f_c00164_00050	AT3G20320	ABCI15	trigalactosyldiacylglycerol2	95	756	365	223	179	205	308	252	392	290	376	276	267	278	380	340	443	GO:0003674,GO:0005215,GO:0005319,GO:0005488,GO:0005543,GO:0005575,GO:0005829,GO:0006810,GO:0006869,GO:0008150,GO:0008289,GO:0009507,GO:0009526,GO:0009528,GO:0009536,GO:0009706,GO:0009941,GO:0016020,GO:0019866,GO:0022892,GO:0031090,GO:0031967,GO:0031969,GO:0031975,GO:0032365,GO:0042170,GO:0043167,GO:0043168,GO:0043226,GO:0043227,GO:0043229,GO:0043231,GO:0044422,GO:0044424,GO:0044434,GO:0044435,GO:0044444,GO:0044446,GO:0044464,GO:0044699,GO:0044765,GO:0046907,GO:0051179,GO:0051234,GO:0051641,GO:0051649,GO:0071702,GO:1902578,GO:1902580,GO:1902582
HstV1f_c00164_00060	AT4G26965		NADH:ubiquinone oxidoreductase, 17.2kDa subunit	111	423	416	409	313	526	844	903	727	1168	702	944	598	768	822	1002	1011	GO:0005575,GO:0006461,GO:0008150,GO:0009987,GO:0010257,GO:0016020,GO:0016043,GO:0022607,GO:0032981,GO:0033108,GO:0034622,GO:0043623,GO:0043933,GO:0044085,GO:0065003,GO:0070271,GO:0071822,GO:0071840,GO:0097031
HstV1f_c00164_00070	AT1G50710	AUG4	HAUS augmin-like complex subunit	10	45	42	19	34	42	16	11	17	30	13	22	10	9	12	89	36	GO:0000226,GO:0003674,GO:0005488,GO:0005515,GO:0005575,GO:0005874,GO:0005875,GO:0005876,GO:0006996,GO:0007010,GO:0007017,GO:0007051,GO:0008017,GO:0008092,GO:0008150,GO:0009524,GO:0009987,GO:0015631,GO:0016043,GO:0022402,GO:0022607,GO:0032991,GO:0043234,GO:0044422,GO:0044424,GO:0044430,GO:0044444,GO:0044446,GO:0044464,GO:0044699,GO:0044763,GO:0051011,GO:0051225,GO:0051301,GO:0070652,GO:0070925,GO:0071840,GO:0099080,GO:0099081,GO:0099512,GO:0099513
HstV1f_c00165_00010	AT1G55140		Ribonuclease III family protein	16	131	99	17	12	14	18	18	37	25	21	20	36	21	28	55	35	GO:0003674,GO:0003676,GO:0003723,GO:0003824,GO:0004518,GO:0004519,GO:0004521,GO:0004525,GO:0004540,GO:0005488,GO:0005575,GO:0005737,GO:0006139,GO:0006364,GO:0006396,GO:0006725,GO:0006807,GO:0008150,GO:0008152,GO:0009987,GO:0016070,GO:0016072,GO:0016787,GO:0016788,GO:0016891,GO:0016893,GO:0019843,GO:0032296,GO:0034470,GO:0034641,GO:0034660,GO:0043170,GO:0044237,GO:0044238,GO:0044260,GO:0044424,GO:0044464,GO:0046483,GO:0071704,GO:0090304,GO:0097159,GO:1901360,GO:1901363
HstV1f_c00165_00020	AT1G04600	XIA	myosin XI A	4	21	22	15	32	27	146	98	118	59	88	117	156	166	133	217	164	GO:0000146,GO:0000166,GO:0000902,GO:0000904,GO:0003006,GO:0003674,GO:0003774,GO:0003779,GO:0003824,GO:0005488,GO:0005515,GO:0005516,GO:0005524,GO:0005575,GO:0005737,GO:0005856,GO:0006810,GO:0006928,GO:0007015,GO:0008092,GO:0008150,GO:0009653,GO:0009791,GO:0009826,GO:0009987,GO:0010090,GO:0010154,GO:0015629,GO:0016043,GO:0016049,GO:0016459,GO:0016462,GO:0016787,GO:0016817,GO:0016818,GO:0017076,GO:0017111,GO:0022414,GO:0030029,GO:0030048,GO:0030050,GO:0030554,GO:0030705,GO:0031982,GO:0032403,GO:0032501,GO:0032502,GO:0032553,GO:0032555,GO:0032559,GO:0032989,GO:0032991,GO:0035639,GO:0036094,GO:0040007,GO:0042802,GO:0043167,GO:0043168,GO:0043226,GO:0043227,GO:0043228,GO:0043229,GO:0043232,GO:0043234,GO:0044422,GO:0044424,GO:0044430,GO:0044446,GO:0044464,GO:0044699,GO:0044702,GO:0044707,GO:0044763,GO:0044765,GO:0044767,GO:0044877,GO:0046907,GO:0048438,GO:0048467,GO:0048468,GO:0048589,GO:0048608,GO:0048856,GO:0048869,GO:0051015,GO:0051179,GO:0051234,GO:0051301,GO:0051640,GO:0051641,GO:0051645,GO:0051646,GO:0051648,GO:0051649,GO:0051650,GO:0051656,GO:0060151,GO:0060560,GO:0071840,GO:0090436,GO:0097159,GO:0097367,GO:0097435,GO:0099515,GO:0099518,GO:1901265,GO:1901363,GO:1902578,GO:1902580,GO:1902582
HstV1f_c00165_00030	AT1G08730	XIC	Myosin family protein with Dil domain-containing protein	0	4	0	3	63	13	5	9	14	6	1	13	12	8	10	16	15	GO:0000146,GO:0000166,GO:0000902,GO:0000904,GO:0003006,GO:0003674,GO:0003774,GO:0003779,GO:0003824,GO:0005488,GO:0005515,GO:0005516,GO:0005524,GO:0005575,GO:0005737,GO:0005856,GO:0006810,GO:0006928,GO:0007015,GO:0008092,GO:0008150,GO:0009653,GO:0009826,GO:0009860,GO:0009932,GO:0009987,GO:0015629,GO:0016043,GO:0016049,GO:0016459,GO:0016462,GO:0016787,GO:0016817,GO:0016818,GO:0017076,GO:0017111,GO:0022414,GO:0030029,GO:0030048,GO:0030050,GO:0030554,GO:0030705,GO:0031982,GO:0032403,GO:0032502,GO:0032553,GO:0032555,GO:0032559,GO:0032989,GO:0032991,GO:0035639,GO:0036094,GO:0040007,GO:0043167,GO:0043168,GO:0043226,GO:0043227,GO:0043228,GO:0043229,GO:0043232,GO:0043234,GO:0044422,GO:0044424,GO:0044430,GO:0044446,GO:0044464,GO:0044699,GO:0044702,GO:0044763,GO:0044765,GO:0044767,GO:0044877,GO:0046907,GO:0048588,GO:0048589,GO:0048869,GO:0051015,GO:0051179,GO:0051234,GO:0051640,GO:0051641,GO:0051648,GO:0051649,GO:0051650,GO:0051656,GO:0060560,GO:0071840,GO:0097159,GO:0097367,GO:0097435,GO:0099515,GO:0099518,GO:1901265,GO:1901363,GO:1902578,GO:1902580,GO:1902582
HstV1f_c00165_00040	AT1G08400		RINT-1 / TIP-1 family	0	32	41	1	16	3	2	0	0	0	0	0	1	3	0	6	0
HstV1f_c00165_00050	AT3G24650	ABI3	AP2/B3-like transcriptional factor family protein	8	75	35	19	5	4	0	2	5	6	0	0	4	5	5	2	5	GO:0001071,GO:0003674,GO:0003676,GO:0003677,GO:0003700,GO:0005488,GO:0005575,GO:0005634,GO:0005737,GO:0007165,GO:0008150,GO:0009738,GO:0009755,GO:0009987,GO:0043226,GO:0043227,GO:0043229,GO:0043231,GO:0044424,GO:0044464,GO:0050789,GO:0050794,GO:0065007,GO:0097159,GO:1901363
HstV1f_c00166_00010	AT3G22950	ARFC1	ADP-ribosylation factor C1	225	825	568	1000	1133	1167	1286	914	1286	886	1169	747	758	803	758	842	1057	GO:0000166,GO:0001882,GO:0001883,GO:0003674,GO:0003824,GO:0003924,GO:0005488,GO:0005525,GO:0005575,GO:0005737,GO:0005802,GO:0006810,GO:0006886,GO:0008104,GO:0008150,GO:0015031,GO:0015833,GO:0016192,GO:0016462,GO:0016787,GO:0016817,GO:0016818,GO:0017076,GO:0017111,GO:0019001,GO:0031984,GO:0032549,GO:0032550,GO:0032553,GO:0032555,GO:0032561,GO:0033036,GO:0033365,GO:0034067,GO:0034613,GO:0035639,GO:0036094,GO:0042886,GO:0043167,GO:0043168,GO:0044422,GO:0044424,GO:0044431,GO:0044444,GO:0044446,GO:0044464,GO:0045184,GO:0046907,GO:0051179,GO:0051234,GO:0051641,GO:0051649,GO:0070727,GO:0071702,GO:0071705,GO:0072657,GO:0097159,GO:0097367,GO:0098791,GO:1901265,GO:1901363,GO:1903292
HstV1f_c00167_00010	AT5G11700		ephrin type-B receptor	45	219	175	131	180	183	633	511	622	488	602	440	441	557	568	587	610
HstV1f_c00167_00020	AT5G11700		ephrin type-B receptor	30	188	95	134	269	121	163	90	179	86	192	120	114	102	126	155	177
HstV1f_c00167_00030	AT5G57030	LUT2	Lycopene beta/epsilon cyclase protein	636	2883	1198	1575	504	867	814	1028	1095	548	523	1157	687	1442	673	545	974	GO:0003674,GO:0003824,GO:0005575,GO:0006629,GO:0006720,GO:0006721,GO:0008150,GO:0008152,GO:0008299,GO:0008610,GO:0009058,GO:0009987,GO:0016020,GO:0016108,GO:0016109,GO:0016114,GO:0016116,GO:0016117,GO:0016491,GO:0016705,GO:0016853,GO:0016860,GO:0031090,GO:0031969,GO:0042170,GO:0042440,GO:0044237,GO:0044238,GO:0044249,GO:0044255,GO:0044422,GO:0044424,GO:0044434,GO:0044435,GO:0044444,GO:0044446,GO:0044464,GO:0044699,GO:0044710,GO:0044711,GO:0044763,GO:0046148,GO:0071704,GO:1901576
HstV1f_c00167_00040	AT4G33080		AGC (cAMP-dependent, cGMP-dependent and protein kinase C) kinase family protein	263	1053	672	656	453	744	1156	1111	1227	831	678	1155	893	1053	759	801	797	GO:0000166,GO:0003674,GO:0003824,GO:0004672,GO:0004674,GO:0005488,GO:0005524,GO:0006464,GO:0006468,GO:0006793,GO:0006796,GO:0006807,GO:0008150,GO:0008152,GO:0009987,GO:0016301,GO:0016310,GO:0016740,GO:0016772,GO:0016773,GO:0017076,GO:0019538,GO:0030554,GO:0032553,GO:0032555,GO:0032559,GO:0035639,GO:0036094,GO:0036211,GO:0043167,GO:0043168,GO:0043170,GO:0043412,GO:0044237,GO:0044238,GO:0044260,GO:0044267,GO:0071704,GO:0097159,GO:0097367,GO:0106310,GO:1901265,GO:1901363,GO:1901564
HstV1f_c00168_00010	AT1G10140		Uncharacterized conserved protein UCP031279	230	182	122	344	1764	1543	1418	882	1028	693	981	931	888	560	627	795	784
HstV1f_c00168_00020	AT1G19310		RING/U-box superfamily protein	220	488	345	422	486	487	420	440	489	339	382	332	272	267	239	256	310	GO:0003674,GO:0003824,GO:0004842,GO:0005488,GO:0005515,GO:0005575,GO:0005634,GO:0005783,GO:0005886,GO:0005912,GO:0005924,GO:0005925,GO:0006508,GO:0006511,GO:0006515,GO:0006807,GO:0006928,GO:0006950,GO:0008150,GO:0008152,GO:0009056,GO:0009057,GO:0009987,GO:0010033,GO:0010243,GO:0016020,GO:0016477,GO:0016740,GO:0018996,GO:0019538,GO:0019787,GO:0019899,GO:0019941,GO:0030054,GO:0030055,GO:0030163,GO:0032501,GO:0032502,GO:0033554,GO:0034976,GO:0036503,GO:0040011,GO:0040039,GO:0042221,GO:0042303,GO:0043167,GO:0043169,GO:0043170,GO:0043226,GO:0043227,GO:0043229,GO:0043231,GO:0043632,GO:0044237,GO:0044238,GO:0044248,GO:0044260,GO:0044265,GO:0044390,GO:0044422,GO:0044424,GO:0044444,GO:0044449,GO:0044464,GO:0044699,GO:0044707,GO:0044710,GO:0044712,GO:0044763,GO:0044767,GO:0046872,GO:0048468,GO:0048856,GO:0048869,GO:0048870,GO:0050896,GO:0051603,GO:0051716,GO:0055001,GO:0055002,GO:0055120,GO:0061630,GO:0061659,GO:0070161,GO:0071704,GO:0071712,GO:1901564,GO:1901565,GO:1901575,GO:1901698
HstV1f_c00168_00030	AT1G49380		cytochrome c biosis protein family	234	1184	606	535	292	358	450	609	680	392	411	446	541	592	504	614	622	GO:0005575,GO:0006461,GO:0008150,GO:0009535,GO:0009987,GO:0016020,GO:0016043,GO:0017004,GO:0022607,GO:0034357,GO:0034622,GO:0042651,GO:0043623,GO:0043933,GO:0044422,GO:0044424,GO:0044434,GO:0044435,GO:0044436,GO:0044444,GO:0044446,GO:0044464,GO:0055035,GO:0065003,GO:0071822,GO:0071840
HstV1f_c00169_00010	AT1G05460	SDE3	P-loop containing nucleoside triphosphate hydrolases superfamily protein	33	114	128	147	186	129	325	283	384	224	311	206	334	269	295	300	268
HstV1f_c00169_00020	AT2G48140	EDA4	Bifunctional inhibitor/lipid-transfer protein/seed storage 2S albumin superfamily protein	4	2	1	2	6	2	12	2	5	2	5	10	6	6	1	10	7	GO:0005575,GO:0005886,GO:0008150,GO:0009561,GO:0016020,GO:0032501,GO:0044464,GO:0044699,GO:0044707
HstV1f_c00169_00030	AT2G48130		Bifunctional inhibitor/lipid-transfer protein/seed storage 2S albumin superfamily protein	0	0	0	0	4	1	0	0	0	4	0	0	1	8	3	2	0
HstV1f_c00169_00040	AT5G55130	CNX5	co-factor for nitrate, reductase and xanthine dehydrogenase 5	24	76	112	59	46	97	224	149	166	153	130	203	176	182	155	272	153	GO:0000166,GO:0002097,GO:0002098,GO:0002143,GO:0003674,GO:0003824,GO:0004792,GO:0005488,GO:0005524,GO:0005575,GO:0005737,GO:0005829,GO:0006139,GO:0006396,GO:0006399,GO:0006400,GO:0006725,GO:0006732,GO:0006777,GO:0006793,GO:0006796,GO:0006807,GO:0008033,GO:0008150,GO:0008152,GO:0008641,GO:0009058,GO:0009108,GO:0009451,GO:0009987,GO:0016070,GO:0016740,GO:0016772,GO:0016779,GO:0016782,GO:0016783,GO:0016874,GO:0016877,GO:0017076,GO:0018130,GO:0019538,GO:0019637,GO:0019720,GO:0030554,GO:0032553,GO:0032555,GO:0032559,GO:0034227,GO:0034470,GO:0034641,GO:0034660,GO:0035639,GO:0036094,GO:0042292,GO:0043167,GO:0043168,GO:0043169,GO:0043170,GO:0043412,GO:0043545,GO:0044237,GO:0044238,GO:0044249,GO:0044260,GO:0044424,GO:0044444,GO:0044464,GO:0046483,GO:0046872,GO:0051186,GO:0051188,GO:0051189,GO:0061604,GO:0061605,GO:0070566,GO:0071704,GO:0090304,GO:0090407,GO:0097159,GO:0097367,GO:1901265,GO:1901360,GO:1901362,GO:1901363,GO:1901564,GO:1901566,GO:1901576
HstV1f_c00169_00050	AT3G22540			7	72	30	0	63	2	10	5	20	7	30	1	2	2	2	10	1
HstV1f_c00169_00060	AT1G05430			247	764	456	517	479	578	791	774	849	862	908	804	690	741	676	680	735
HstV1f_c00169_00070	AT1G08720	EDR1	Protein kinase superfamily protein	67	291	214	253	404	319	533	398	448	335	462	458	347	404	422	537	565	GO:0000160,GO:0000165,GO:0000166,GO:0001101,GO:0002229,GO:0002239,GO:0002831,GO:0003674,GO:0003824,GO:0004672,GO:0004674,GO:0004702,GO:0004709,GO:0004712,GO:0004871,GO:0005057,GO:0005488,GO:0005524,GO:0005575,GO:0005634,GO:0005737,GO:0005768,GO:0005769,GO:0005783,GO:0005802,GO:0005829,GO:0005886,GO:0006464,GO:0006468,GO:0006793,GO:0006796,GO:0006807,GO:0006950,GO:0006952,GO:0007165,GO:0008150,GO:0008152,GO:0008219,GO:0009414,GO:0009415,GO:0009605,GO:0009607,GO:0009617,GO:0009620,GO:0009628,GO:0009719,GO:0009723,GO:0009725,GO:0009738,GO:0009755,GO:0009787,GO:0009788,GO:0009873,GO:0009966,GO:0009968,GO:0009987,GO:0010033,GO:0010035,GO:0010646,GO:0010648,GO:0012506,GO:0012510,GO:0016020,GO:0016301,GO:0016310,GO:0016740,GO:0016772,GO:0016773,GO:0017076,GO:0019538,GO:0023014,GO:0023051,GO:0023057,GO:0030554,GO:0030658,GO:0030659,GO:0030660,GO:0030662,GO:0030665,GO:0031090,GO:0031347,GO:0031410,GO:0031982,GO:0031984,GO:0032101,GO:0032553,GO:0032555,GO:0032559,GO:0035556,GO:0035639,GO:0036094,GO:0036211,GO:0042221,GO:0043167,GO:0043168,GO:0043170,GO:0043207,GO:0043226,GO:0043227,GO:0043229,GO:0043231,GO:0043412,GO:0043900,GO:0044237,GO:0044238,GO:0044260,GO:0044267,GO:0044422,GO:0044424,GO:0044431,GO:0044433,GO:0044444,GO:0044446,GO:0044464,GO:0044699,GO:0044710,GO:0044763,GO:0046777,GO:0048519,GO:0048523,GO:0048583,GO:0048585,GO:0050789,GO:0050794,GO:0050896,GO:0051704,GO:0051707,GO:0065007,GO:0071704,GO:0080134,GO:0097159,GO:0097367,GO:0097708,GO:0098542,GO:0098588,GO:0098791,GO:0098805,GO:0106310,GO:1900150,GO:1900424,GO:1901265,GO:1901363,GO:1901419,GO:1901420,GO:1901564,GO:1901700,GO:1905957,GO:1905958,GO:2000031
HstV1f_c00169_00080	AT4G14830	dl3455w		87	214	135	189	645	341	215	96	149	112	184	114	134	113	119	161	112
HstV1f_c00169_00090	AT1G05410		CDPK adapter, putative (DUF1423)	88	268	227	257	307	427	551	435	423	454	463	441	429	434	374	400	432
HstV1f_c00169_00100	AT3G22440		FRIGIDA-like protein	39	412	626	122	352	272	68	64	143	41	58	102	76	116	40	250	136	GO:0003006,GO:0008150,GO:0009791,GO:0009908,GO:0009987,GO:0022414,GO:0030154,GO:0032501,GO:0032502,GO:0044699,GO:0044702,GO:0044707,GO:0044763,GO:0044767,GO:0048367,GO:0048608,GO:0048731,GO:0048856,GO:0048869,GO:0090567
HstV1f_c00169_00110	AT3G22430		RNA recognition motif XS domain protein	159	664	715	364	838	744	1005	774	835	547	719	831	863	880	655	857	844	GO:0008150,GO:0009892,GO:0009987,GO:0010468,GO:0010605,GO:0010629,GO:0016458,GO:0019222,GO:0031047,GO:0044699,GO:0044763,GO:0048519,GO:0050789,GO:0060255,GO:0065007
HstV1f_c00169_00120	AT4G14880	OASA1	O-acetylserine (thiol) lyase (OAS-TL)	3865	10574	7488	11790	5421	8373	7825	6334	8620	7204	8556	6471	5189	6624	6260	6898	9844	GO:0000096,GO:0000097,GO:0003674,GO:0003824,GO:0004124,GO:0005575,GO:0005737,GO:0006082,GO:0006520,GO:0006534,GO:0006535,GO:0006563,GO:0006790,GO:0006807,GO:0008150,GO:0008152,GO:0008652,GO:0009058,GO:0009069,GO:0009070,GO:0009987,GO:0016053,GO:0016740,GO:0016765,GO:0016829,GO:0016835,GO:0016836,GO:0019344,GO:0019752,GO:0043436,GO:0044237,GO:0044238,GO:0044249,GO:0044272,GO:0044281,GO:0044283,GO:0044424,GO:0044464,GO:0044699,GO:0044710,GO:0044711,GO:0044763,GO:0046394,GO:0047458,GO:0050234,GO:0050461,GO:0071704,GO:1901564,GO:1901566,GO:1901576,GO:1901605,GO:1901607
HstV1f_c00169_00130	AT5G56510	PUM12	pumilio 12	6	9	6	3	17	5	7	9	7	17	8	13	10	12	6	21	32	GO:0003674,GO:0003676,GO:0003723,GO:0003729,GO:0005488,GO:0005575,GO:0005634,GO:0005737,GO:0006417,GO:0008150,GO:0009889,GO:0010468,GO:0010556,GO:0010608,GO:0019222,GO:0031323,GO:0031326,GO:0032268,GO:0034248,GO:0043226,GO:0043227,GO:0043229,GO:0043231,GO:0044424,GO:0044464,GO:0050789,GO:0050794,GO:0051171,GO:0051246,GO:0060255,GO:0065007,GO:0080090,GO:0097159,GO:1901363,GO:2000112
HstV1f_c00169_00140	AT5G56510	PUM12	pumilio 12	0	0	0	1	0	3	1	0	0	2	0	0	0	1	2	3	1
HstV1f_c00169_00150	AT3G03960		TCP-1/cpn60 chaperonin family protein	305	1486	1298	1016	1697	1624	1282	1134	1837	955	1094	924	909	742	870	1111	1264	GO:0000166,GO:0003674,GO:0003824,GO:0005488,GO:0005515,GO:0005524,GO:0005575,GO:0005737,GO:0005829,GO:0005832,GO:0005911,GO:0006457,GO:0008150,GO:0009506,GO:0009987,GO:0016462,GO:0016787,GO:0016817,GO:0016818,GO:0016887,GO:0017076,GO:0017111,GO:0030054,GO:0030554,GO:0032553,GO:0032555,GO:0032559,GO:0032879,GO:0032991,GO:0035639,GO:0036094,GO:0043167,GO:0043168,GO:0043234,GO:0044183,GO:0044424,GO:0044444,GO:0044445,GO:0044464,GO:0048518,GO:0050789,GO:0051049,GO:0051050,GO:0051082,GO:0065007,GO:0097159,GO:0097367,GO:0101031,GO:0140662,GO:1901265,GO:1901363
HstV1f_c00169_00160	AT3G50820	PSBO2	photosystem II subunit O-2	32513	117699	48918	60432	11087	16523	22075	34697	32802	30183	25813	33918	21170	43474	26024	19630	34678	GO:0003674,GO:0003824,GO:0005575,GO:0006461,GO:0008150,GO:0009535,GO:0009654,GO:0009987,GO:0010109,GO:0010207,GO:0010242,GO:0016020,GO:0016043,GO:0016491,GO:0019222,GO:0022607,GO:0031323,GO:0032991,GO:0034357,GO:0034622,GO:0042548,GO:0042549,GO:0042651,GO:0043467,GO:0043623,GO:0043933,GO:0044422,GO:0044424,GO:0044425,GO:0044434,GO:0044435,GO:0044436,GO:0044444,GO:0044446,GO:0044464,GO:0050789,GO:0050794,GO:0055035,GO:0065003,GO:0065007,GO:0071822,GO:0071840,GO:1902494,GO:1990204
HstV1f_c00169_00170	AT5G32450		RNA binding (RRM/RBD/RNP motifs) family protein	75	282	208	245	264	287	232	146	281	193	221	212	183	168	223	221	263
HstV1f_c00170_00010	AT2G27810	NAT12	nucleobase-ascorbate transporter 12	14	528	316	51	22	20	7	17	40	8	32	0	20	23	8	51	14	GO:0003674,GO:0005215,GO:0005345,GO:0005350,GO:0005575,GO:0005886,GO:0006810,GO:0006863,GO:0008150,GO:0008324,GO:0015075,GO:0015205,GO:0015207,GO:0015208,GO:0015210,GO:0015291,GO:0015293,GO:0015294,GO:0015851,GO:0015853,GO:0015854,GO:0015855,GO:0015857,GO:0016020,GO:0022804,GO:0022857,GO:0022891,GO:0022892,GO:0035344,GO:0044464,GO:0044699,GO:0044765,GO:0051179,GO:0051234,GO:0055085,GO:0071702,GO:0071705,GO:0072530,GO:0072531,GO:0098657,GO:0098702,GO:0098710,GO:0098721,GO:0098739,GO:1902578,GO:1903716,GO:1903791,GO:1904082,GO:1904823
HstV1f_c00170_00020	AT5G26340	MSS1	Major facilitator superfamily protein	0	0	0	0	10	8	0	1	1	1	0	0	0	0	0	0	0	GO:0001101,GO:0003674,GO:0005215,GO:0005351,GO:0005355,GO:0005356,GO:0005358,GO:0005402,GO:0005575,GO:0005886,GO:0006810,GO:0006950,GO:0006970,GO:0008150,GO:0008324,GO:0009414,GO:0009415,GO:0009628,GO:0009651,GO:0009679,GO:0009719,GO:0009725,GO:0009737,GO:0010033,GO:0010035,GO:0015075,GO:0015144,GO:0015145,GO:0015149,GO:0015291,GO:0015293,GO:0015294,GO:0015295,GO:0016020,GO:0022804,GO:0022857,GO:0022891,GO:0022892,GO:0033993,GO:0042221,GO:0044464,GO:0050896,GO:0051119,GO:0051179,GO:0051234,GO:0055085,GO:0097305,GO:1901476,GO:1901700
HstV1f_c00171_00010	AT1G46768	RAP2.1	related to AP2 1	148	326	196	130	201	266	313	239	199	151	280	268	194	236	206	228	224	GO:0000160,GO:0001071,GO:0001101,GO:0003674,GO:0003676,GO:0003677,GO:0003700,GO:0005488,GO:0005575,GO:0005634,GO:0006355,GO:0006950,GO:0007165,GO:0008150,GO:0009266,GO:0009409,GO:0009414,GO:0009415,GO:0009628,GO:0009755,GO:0009873,GO:0009889,GO:0009891,GO:0009893,GO:0009987,GO:0010035,GO:0010468,GO:0010556,GO:0010557,GO:0010604,GO:0010628,GO:0019219,GO:0019222,GO:0031323,GO:0031325,GO:0031326,GO:0031328,GO:0035556,GO:0042221,GO:0043226,GO:0043227,GO:0043229,GO:0043231,GO:0044424,GO:0044464,GO:0045893,GO:0045935,GO:0048518,GO:0048522,GO:0050789,GO:0050794,GO:0050896,GO:0051171,GO:0051173,GO:0051252,GO:0051254,GO:0060255,GO:0065007,GO:0080090,GO:0097159,GO:1901363,GO:1901700,GO:1902680,GO:1903506,GO:1903508,GO:2000112,GO:2001141
HstV1f_c00171_00020	AT1G48570		zinc finger (Ran-binding) family protein	15	134	96	53	26	89	59	49	49	50	53	25	55	36	42	33	63
HstV1f_c00171_00030	AT4G21160	ZAC	Calcium-dependent ARF-type GTPase activating protein family	588	1956	1457	1632	2303	2687	2565	2276	2178	1651	1730	2417	1794	1909	1590	1628	2037	GO:0000325,GO:0003674,GO:0005096,GO:0005488,GO:0005543,GO:0005575,GO:0005773,GO:0005794,GO:0005886,GO:0006810,GO:0006886,GO:0008047,GO:0008104,GO:0008150,GO:0008289,GO:0015031,GO:0015833,GO:0016020,GO:0030234,GO:0030695,GO:0033036,GO:0042886,GO:0043167,GO:0043168,GO:0043169,GO:0043226,GO:0043227,GO:0043229,GO:0043231,GO:0044424,GO:0044444,GO:0044464,GO:0045184,GO:0046872,GO:0046907,GO:0051179,GO:0051234,GO:0051641,GO:0051649,GO:0060589,GO:0071702,GO:0071705,GO:0098772
HstV1f_c00171_00040	AT5G53900		Serine/threonine-protein kinase WNK (With No Lysine)-like protein	0	26	38	0	16	3	3	1	0	1	2	3	1	1	6	9	1	GO:0005575,GO:0005634,GO:0005737,GO:0043226,GO:0043227,GO:0043229,GO:0043231,GO:0044424,GO:0044464
HstV1f_c00171_00050	AT2G34690	ACD11	Glycolipid transfer protein (GLTP) family protein	193	767	489	583	656	995	930	836	804	982	778	953	638	875	769	894	952	GO:0001101,GO:0003674,GO:0005215,GO:0005319,GO:0005488,GO:0005543,GO:0005548,GO:0005575,GO:0005737,GO:0005829,GO:0006810,GO:0006869,GO:0006950,GO:0006952,GO:0008150,GO:0008219,GO:0008289,GO:0009605,GO:0009607,GO:0009617,GO:0009751,GO:0009987,GO:0010033,GO:0014070,GO:0022892,GO:0033218,GO:0035620,GO:0035627,GO:0042221,GO:0042742,GO:0042886,GO:0043167,GO:0043168,GO:0043207,GO:0044424,GO:0044444,GO:0044464,GO:0044699,GO:0044763,GO:0044765,GO:0046624,GO:0046625,GO:0050896,GO:0051179,GO:0051234,GO:0051704,GO:0051707,GO:0071702,GO:0071705,GO:0097001,GO:0098542,GO:0120009,GO:0120013,GO:0140338,GO:1901700,GO:1902387,GO:1902388,GO:1902578
HstV1f_c00171_00060	AT1G52620		Pentatricopeptide repeat (PPR) superfamily protein	0	0	0	0	3	1	0	3	3	2	0	0	2	0	0	1	0
HstV1f_c00171_00070	AT4G21120	AAT1	amino acid transporter 1	1	4	3	9	1	0	0	7	7	1	7	2	1	13	0	4	1	GO:0003674,GO:0005215,GO:0005310,GO:0005313,GO:0005342,GO:0005575,GO:0005886,GO:0006810,GO:0006811,GO:0006820,GO:0006865,GO:0008150,GO:0008324,GO:0008509,GO:0008514,GO:0015075,GO:0015171,GO:0015172,GO:0015174,GO:0015179,GO:0015189,GO:0015711,GO:0015849,GO:0016020,GO:0022857,GO:0022891,GO:0022892,GO:0044464,GO:0044699,GO:0044765,GO:0046942,GO:0046943,GO:0051179,GO:0051234,GO:0071702,GO:0071705,GO:1902578
HstV1f_c00171_00080	AT3G20680		plant/protein (DUF1995)	25	201	219	121	15	72	93	170	265	129	99	51	53	102	81	87	87
HstV1f_c00171_00090	AT3G20680		plant/protein (DUF1995)	0	0	0	1	8	0	4	0	5	3	1	0	0	0	1	0	0
HstV1f_c00171_00100	AT4G21120	AAT1	amino acid transporter 1	27	107	79	174	73	114	116	130	72	2	46	51	68	114	10	5	40	GO:0003674,GO:0005215,GO:0005310,GO:0005313,GO:0005342,GO:0005575,GO:0005886,GO:0006810,GO:0006811,GO:0006820,GO:0006865,GO:0008150,GO:0008324,GO:0008509,GO:0008514,GO:0015075,GO:0015171,GO:0015172,GO:0015174,GO:0015179,GO:0015189,GO:0015711,GO:0015849,GO:0016020,GO:0022857,GO:0022891,GO:0022892,GO:0044464,GO:0044699,GO:0044765,GO:0046942,GO:0046943,GO:0051179,GO:0051234,GO:0055085,GO:0071702,GO:0071705,GO:1902578
HstV1f_c00171_00110				0	0	0	0	2	0	0	2	1	0	1	4	0	5	0	1	4
HstV1f_c00171_00120	AT4G21120	AAT1	amino acid transporter 1	500	1956	983	1624	831	706	387	601	485	58	354	197	255	476	161	90	249	GO:0003674,GO:0005215,GO:0005310,GO:0005313,GO:0005342,GO:0005575,GO:0005886,GO:0006810,GO:0006811,GO:0006820,GO:0006865,GO:0008150,GO:0008324,GO:0008509,GO:0008514,GO:0015075,GO:0015171,GO:0015172,GO:0015174,GO:0015179,GO:0015189,GO:0015711,GO:0015849,GO:0016020,GO:0022857,GO:0022891,GO:0022892,GO:0044464,GO:0044699,GO:0044765,GO:0046942,GO:0046943,GO:0051179,GO:0051234,GO:0055085,GO:0071702,GO:0071705,GO:1902578
HstV1f_c00171_00130	AT3G53380		Concanavalin A-like lectin protein kinase family protein	0	0	0	0	1	0	0	0	0	0	0	0	0	0	0	0	0	GO:0000166,GO:0002229,GO:0002239,GO:0003674,GO:0003824,GO:0004672,GO:0004674,GO:0004675,GO:0004871,GO:0004872,GO:0004888,GO:0005488,GO:0005524,GO:0005575,GO:0005886,GO:0006464,GO:0006468,GO:0006793,GO:0006796,GO:0006807,GO:0006950,GO:0006952,GO:0008150,GO:0008152,GO:0009605,GO:0009607,GO:0009617,GO:0009987,GO:0016020,GO:0016301,GO:0016310,GO:0016740,GO:0016772,GO:0016773,GO:0017076,GO:0019199,GO:0019538,GO:0030246,GO:0030554,GO:0032553,GO:0032555,GO:0032559,GO:0035639,GO:0036094,GO:0036211,GO:0038023,GO:0042742,GO:0043167,GO:0043168,GO:0043170,GO:0043207,GO:0043412,GO:0044237,GO:0044238,GO:0044260,GO:0044267,GO:0044464,GO:0050896,GO:0051704,GO:0051707,GO:0060089,GO:0071704,GO:0097159,GO:0097367,GO:0098542,GO:0099600,GO:0106310,GO:1901265,GO:1901363,GO:1901564
HstV1f_c00171_00140	AT1G78240	TSD2	S-adenosyl-L-methionine-dependent methyltransferases superfamily protein	4	1	3	4	17	14	50	65	38	2	12	47	28	52	0	2	5
HstV1f_c00171_00150	AT3G53380		Concanavalin A-like lectin protein kinase family protein	0	0	0	0	0	0	0	0	0	0	0	0	0	0	0	0	0	GO:0000166,GO:0002229,GO:0002239,GO:0003674,GO:0003824,GO:0004672,GO:0004674,GO:0004675,GO:0004871,GO:0004872,GO:0004888,GO:0005488,GO:0005524,GO:0005575,GO:0005886,GO:0006464,GO:0006468,GO:0006793,GO:0006796,GO:0006807,GO:0006950,GO:0006952,GO:0008150,GO:0008152,GO:0009605,GO:0009607,GO:0009617,GO:0009893,GO:0009987,GO:0010310,GO:0010726,GO:0010941,GO:0010942,GO:0016020,GO:0016301,GO:0016310,GO:0016740,GO:0016772,GO:0016773,GO:0017076,GO:0019199,GO:0019222,GO:0019538,GO:0030246,GO:0030554,GO:0031323,GO:0031325,GO:0032553,GO:0032555,GO:0032559,GO:0035639,GO:0036094,GO:0036211,GO:0038023,GO:0042742,GO:0043167,GO:0043168,GO:0043170,GO:0043207,GO:0043412,GO:0044237,GO:0044238,GO:0044260,GO:0044267,GO:0044464,GO:0048518,GO:0048522,GO:0050789,GO:0050794,GO:0050896,GO:0051704,GO:0051707,GO:0060089,GO:0065007,GO:0071704,GO:0097159,GO:0097367,GO:0098542,GO:0099600,GO:0106310,GO:1901265,GO:1901363,GO:1901564,GO:2000377,GO:2000379
HstV1f_c00172_00010	AT1G58230		binding protein	128	511	286	417	506	486	1664	1546	1258	766	1069	1560	1309	1412	1044	1345	1488	GO:0003674,GO:0005488,GO:0005515,GO:0005575,GO:0005739,GO:0043226,GO:0043227,GO:0043229,GO:0043231,GO:0044424,GO:0044444,GO:0044464
HstV1f_c00172_00020	AT5G65540		transcription initiation factor TFIID subunit	19	98	71	56	142	77	100	58	106	39	73	109	85	43	59	117	76
HstV1f_c00172_00030	AT1G55850	CSLE1	cellulose synthase like E1	0	0	0	0	1	2	0	1	1	0	2	3	3	0	3	1	0	GO:0000030,GO:0000139,GO:0000271,GO:0003674,GO:0003824,GO:0005575,GO:0005886,GO:0005975,GO:0005976,GO:0006073,GO:0008150,GO:0008152,GO:0008194,GO:0009058,GO:0009059,GO:0009250,GO:0009832,GO:0009833,GO:0009987,GO:0016020,GO:0016043,GO:0016051,GO:0016740,GO:0016757,GO:0016758,GO:0016759,GO:0016760,GO:0019187,GO:0022402,GO:0030243,GO:0030244,GO:0031090,GO:0033692,GO:0034637,GO:0034645,GO:0035251,GO:0042546,GO:0043170,GO:0044042,GO:0044085,GO:0044237,GO:0044238,GO:0044249,GO:0044260,GO:0044262,GO:0044264,GO:0044422,GO:0044424,GO:0044431,GO:0044444,GO:0044446,GO:0044464,GO:0044699,GO:0044710,GO:0044711,GO:0044723,GO:0044763,GO:0045229,GO:0046527,GO:0051273,GO:0051274,GO:0051753,GO:0071554,GO:0071555,GO:0071669,GO:0071704,GO:0071840,GO:0098588,GO:1901576,GO:1903047
HstV1f_c00172_00040	AT5G65520		Tetratricopeptide repeat (TPR)-like superfamily protein	19	101	98	56	368	131	119	64	103	66	85	78	82	114	77	56	79	GO:0003674,GO:0005488,GO:0005515
HstV1f_c00172_00050	AT5G65490		suppressor-like protein	28	124	161	182	202	181	405	276	363	207	314	219	236	228	240	245	302	GO:0005575,GO:0005634,GO:0043226,GO:0043227,GO:0043229,GO:0043231,GO:0044424,GO:0044464
HstV1f_c00172_00060	AT5G63560	FACT	HXXXD-type acyl-transferase family protein	0	0	0	0	0	0	0	0	0	0	0	0	0	0	0	0	0	GO:0005575,GO:0005634,GO:0043226,GO:0043227,GO:0043229,GO:0043231,GO:0044424,GO:0044464
HstV1f_c00172_00070	AT5G49830	EXO84B	exocyst complex component 84B	158	855	475	493	1272	770	615	394	637	474	623	435	429	458	604	676	584	GO:0000145,GO:0005575,GO:0005576,GO:0005829,GO:0005856,GO:0005886,GO:0006810,GO:0006887,GO:0006892,GO:0006893,GO:0008104,GO:0008150,GO:0009524,GO:0009987,GO:0015031,GO:0015833,GO:0016020,GO:0016192,GO:0032940,GO:0032991,GO:0033036,GO:0042886,GO:0043226,GO:0043228,GO:0043229,GO:0043232,GO:0043234,GO:0044424,GO:0044444,GO:0044448,GO:0044464,GO:0044699,GO:0044763,GO:0044765,GO:0045184,GO:0046903,GO:0048193,GO:0048471,GO:0051179,GO:0051234,GO:0071702,GO:0071705,GO:0098876,GO:0099023,GO:1902578
HstV1f_c00173_00010	AT2G31610		Ribosomal protein S3 family protein	0	0	0	0	6	0	2	1	0	2	0	0	2	0	1	0	1	GO:0000166,GO:0000285,GO:0003674,GO:0003824,GO:0005488,GO:0005524,GO:0005575,GO:0006629,GO:0006644,GO:0006650,GO:0006793,GO:0006796,GO:0008150,GO:0008152,GO:0009987,GO:0010008,GO:0010118,GO:0016020,GO:0016301,GO:0016307,GO:0016310,GO:0016740,GO:0016772,GO:0016773,GO:0017076,GO:0019637,GO:0030258,GO:0030554,GO:0031090,GO:0032553,GO:0032555,GO:0032559,GO:0035639,GO:0036094,GO:0043167,GO:0043168,GO:0044237,GO:0044238,GO:0044255,GO:0044422,GO:0044424,GO:0044433,GO:0044440,GO:0044444,GO:0044446,GO:0044464,GO:0044699,GO:0044710,GO:0044763,GO:0046486,GO:0046488,GO:0046834,GO:0046854,GO:0071704,GO:0090332,GO:0097159,GO:0097367,GO:0098588,GO:0098805,GO:1901265,GO:1901363
HstV1f_c00174_00010	AT3G23990	HSP60	heat shock protein 60	66	2964	3196	228	683	1015	394	256	1148	715	581	227	378	300	843	1704	848	GO:0000166,GO:0003674,GO:0005488,GO:0005524,GO:0005575,GO:0005739,GO:0006457,GO:0008150,GO:0009987,GO:0017076,GO:0030554,GO:0032553,GO:0032555,GO:0032559,GO:0035639,GO:0036094,GO:0042026,GO:0043167,GO:0043168,GO:0043226,GO:0043227,GO:0043229,GO:0043231,GO:0044424,GO:0044444,GO:0044464,GO:0097159,GO:0097367,GO:0140662,GO:1901265,GO:1901363
HstV1f_c00174_00020	AT2G20230		Tetraspanin family protein	0	2	0	0	8	4	1	0	3	2	0	1	1	0	0	4	0
HstV1f_c00174_00030	AT1G04650		holliday junction resolvase	4	33	20	8	16	11	55	31	31	32	51	24	28	45	36	69	96
HstV1f_c00174_00040	AT1G04620	HCAR	coenzyme F420 hydrogenase family / dehydrogenase, beta subunit family	301	849	527	773	1170	912	2255	1529	1298	893	1211	1656	1588	1565	994	1320	1202	GO:0003674,GO:0003824,GO:0005488,GO:0005575,GO:0005576,GO:0006725,GO:0006778,GO:0006807,GO:0008150,GO:0008152,GO:0009507,GO:0009536,GO:0009987,GO:0015994,GO:0016491,GO:0016725,GO:0033013,GO:0033354,GO:0043167,GO:0043169,GO:0043226,GO:0043227,GO:0043229,GO:0043231,GO:0044237,GO:0044424,GO:0044444,GO:0044464,GO:0046483,GO:0046872,GO:0051186,GO:0051536,GO:0051540,GO:0052592,GO:0071704,GO:0090415,GO:1901360,GO:1901564
HstV1f_c00174_00050	AT4G28650		Leucine-rich repeat transmembrane protein kinase family protein	6	115	49	24	37	4	5	8	4	0	29	3	1	4	5	3	11	GO:0000166,GO:0003006,GO:0003674,GO:0003824,GO:0004672,GO:0004674,GO:0005488,GO:0005515,GO:0005524,GO:0005575,GO:0005886,GO:0006464,GO:0006468,GO:0006793,GO:0006796,GO:0006807,GO:0006935,GO:0008150,GO:0008152,GO:0009888,GO:0009987,GO:0010065,GO:0010067,GO:0010087,GO:0010183,GO:0016020,GO:0016301,GO:0016310,GO:0016740,GO:0016772,GO:0016773,GO:0017076,GO:0019538,GO:0022414,GO:0030154,GO:0030554,GO:0032502,GO:0032553,GO:0032555,GO:0032559,GO:0035639,GO:0036094,GO:0036211,GO:0040011,GO:0042330,GO:0042995,GO:0043167,GO:0043168,GO:0043170,GO:0043412,GO:0044237,GO:0044238,GO:0044260,GO:0044267,GO:0044464,GO:0044699,GO:0044763,GO:0044767,GO:0046777,GO:0048507,GO:0048508,GO:0048856,GO:0048869,GO:0050918,GO:0071704,GO:0090406,GO:0097159,GO:0097367,GO:0106310,GO:0120025,GO:1901265,GO:1901363,GO:1901564
HstV1f_c00174_00060	AT4G28720	YUC8	Flavin-binding monooxygenase family protein	0	1	0	1	4	2	0	1	0	0	3	2	1	0	0	2	0	GO:0000166,GO:0003674,GO:0003824,GO:0004497,GO:0004499,GO:0005488,GO:0006950,GO:0008150,GO:0008152,GO:0009058,GO:0009635,GO:0009636,GO:0009719,GO:0009723,GO:0009725,GO:0009850,GO:0009851,GO:0009987,GO:0010033,GO:0010817,GO:0016491,GO:0016705,GO:0016709,GO:0036094,GO:0042221,GO:0042445,GO:0042446,GO:0043167,GO:0043168,GO:0044237,GO:0044249,GO:0048037,GO:0050660,GO:0050661,GO:0050662,GO:0050896,GO:0065007,GO:0065008,GO:0097159,GO:0103075,GO:1901265,GO:1901363
HstV1f_c00174_00070	AT5G44800	CHR4	chromatin remodeling 4	30	137	108	93	234	132	167	147	197	172	127	117	134	110	149	187	176	GO:0000166,GO:0000785,GO:0003674,GO:0003676,GO:0003677,GO:0003682,GO:0003824,GO:0004386,GO:0005488,GO:0005515,GO:0005524,GO:0005575,GO:0005634,GO:0005911,GO:0006325,GO:0006338,GO:0008150,GO:0009506,GO:0009987,GO:0016043,GO:0016462,GO:0016787,GO:0016817,GO:0016818,GO:0016887,GO:0017076,GO:0017111,GO:0030054,GO:0030554,GO:0032553,GO:0032555,GO:0032559,GO:0035639,GO:0036094,GO:0042393,GO:0042735,GO:0043167,GO:0043168,GO:0043169,GO:0043226,GO:0043227,GO:0043229,GO:0043231,GO:0044422,GO:0044424,GO:0044427,GO:0044444,GO:0044446,GO:0044464,GO:0046872,GO:0071840,GO:0097159,GO:0097367,GO:0140658,GO:1901265,GO:1901363
HstV1f_c00174_00080	AT4G20020	MORF1	multiple organellar RNA editing factor	98	587	492	386	327	553	466	415	580	398	483	401	447	271	479	475	603	GO:0000959,GO:0003674,GO:0005488,GO:0005515,GO:0005575,GO:0005739,GO:0006139,GO:0006396,GO:0006397,GO:0006725,GO:0006807,GO:0008150,GO:0008152,GO:0009451,GO:0009507,GO:0009536,GO:0009987,GO:0016070,GO:0016071,GO:0016553,GO:0016554,GO:0016556,GO:0034641,GO:0043170,GO:0043226,GO:0043227,GO:0043229,GO:0043231,GO:0043412,GO:0044237,GO:0044238,GO:0044260,GO:0044424,GO:0044444,GO:0044464,GO:0046483,GO:0046983,GO:0071704,GO:0080156,GO:0090304,GO:1900864,GO:1900865,GO:1901360
HstV1f_c00174_00090	AT5G04360	LDA	limit dextrinase	145	21	29	4	5	3	9	13	9	5	3	6	6	3	12	10	5	GO:0000271,GO:0000272,GO:0003674,GO:0003824,GO:0004553,GO:0005575,GO:0005975,GO:0005976,GO:0005982,GO:0005983,GO:0006073,GO:0008150,GO:0008152,GO:0009056,GO:0009057,GO:0009058,GO:0009059,GO:0009250,GO:0009251,GO:0009507,GO:0009532,GO:0009536,GO:0009570,GO:0009987,GO:0010303,GO:0016051,GO:0016052,GO:0016787,GO:0016798,GO:0019252,GO:0033692,GO:0034637,GO:0034645,GO:0043170,GO:0043226,GO:0043227,GO:0043229,GO:0043231,GO:0044042,GO:0044237,GO:0044238,GO:0044247,GO:0044248,GO:0044249,GO:0044260,GO:0044262,GO:0044264,GO:0044275,GO:0044422,GO:0044424,GO:0044434,GO:0044435,GO:0044444,GO:0044446,GO:0044464,GO:0044699,GO:0044710,GO:0044711,GO:0044723,GO:0044763,GO:0051060,GO:0071704,GO:1901575,GO:1901576
HstV1f_c00174_00100	AT3G08590	iPGAM2	Phosphoglycerate mutase, 2,3-bisphosphoglycerate-independent	0	0	1	0	3	0	2	0	1	4	0	0	0	0	0	0	0	GO:0003674,GO:0003824,GO:0004619,GO:0005488,GO:0005575,GO:0005737,GO:0005975,GO:0005996,GO:0006006,GO:0006007,GO:0006082,GO:0006090,GO:0006091,GO:0006096,GO:0006139,GO:0006163,GO:0006165,GO:0006725,GO:0006732,GO:0006733,GO:0006753,GO:0006757,GO:0006793,GO:0006796,GO:0006807,GO:0008150,GO:0008152,GO:0009056,GO:0009117,GO:0009123,GO:0009126,GO:0009132,GO:0009135,GO:0009141,GO:0009144,GO:0009150,GO:0009161,GO:0009167,GO:0009179,GO:0009185,GO:0009199,GO:0009205,GO:0009259,GO:0009987,GO:0016052,GO:0016310,GO:0016853,GO:0016866,GO:0016868,GO:0019318,GO:0019320,GO:0019362,GO:0019637,GO:0019693,GO:0019752,GO:0030145,GO:0032787,GO:0034641,GO:0043167,GO:0043169,GO:0043436,GO:0044237,GO:0044238,GO:0044262,GO:0044281,GO:0044282,GO:0044424,GO:0044464,GO:0044699,GO:0044710,GO:0044712,GO:0044723,GO:0044724,GO:0044763,GO:0046031,GO:0046034,GO:0046365,GO:0046483,GO:0046496,GO:0046537,GO:0046872,GO:0046914,GO:0046939,GO:0051186,GO:0055086,GO:0071704,GO:0072521,GO:0072524,GO:1901135,GO:1901360,GO:1901564,GO:1901575
HstV1f_c00175_00010	AT3G24550	PERK1	proline extensin-like receptor kinase 1	1	21	19	5	25	59	54	28	29	37	36	44	51	40	51	95	64	GO:0000166,GO:0003674,GO:0003824,GO:0004672,GO:0004674,GO:0005488,GO:0005524,GO:0005575,GO:0005886,GO:0006464,GO:0006468,GO:0006793,GO:0006796,GO:0006807,GO:0006950,GO:0008150,GO:0008152,GO:0009605,GO:0009607,GO:0009611,GO:0009620,GO:0009987,GO:0016020,GO:0016301,GO:0016310,GO:0016740,GO:0016772,GO:0016773,GO:0017076,GO:0019538,GO:0030554,GO:0032553,GO:0032555,GO:0032559,GO:0035639,GO:0036094,GO:0036211,GO:0043167,GO:0043168,GO:0043170,GO:0043207,GO:0043412,GO:0044237,GO:0044238,GO:0044260,GO:0044267,GO:0044464,GO:0046777,GO:0050896,GO:0051704,GO:0051707,GO:0071704,GO:0097159,GO:0097367,GO:0106310,GO:1901265,GO:1901363,GO:1901564
HstV1f_c00175_00020	AT3G18310		TATA box-binding protein associated factor RNA polymerase I subunit C	9	55	66	54	66	63	111	57	93	84	110	80	71	55	109	155	108
HstV1f_c00175_00030	AT1G09730		Cysteine proteinases superfamily protein	277	907	946	835	1316	1666	2361	1960	1997	1451	1257	2185	1770	1801	1401	1728	1939	GO:0003674,GO:0003824,GO:0004175,GO:0004197,GO:0006464,GO:0006508,GO:0006807,GO:0008150,GO:0008152,GO:0008233,GO:0008234,GO:0009987,GO:0016787,GO:0016926,GO:0016929,GO:0018193,GO:0018205,GO:0019538,GO:0019783,GO:0036211,GO:0043170,GO:0043412,GO:0044237,GO:0044238,GO:0044260,GO:0044267,GO:0070011,GO:0070137,GO:0070139,GO:0070646,GO:0070647,GO:0071704,GO:1901564
HstV1f_c00176_00010	AT4G02550		Myb/SANT-like DNA-binding domain protein	73	303	193	183	241	255	286	256	303	220	178	192	219	178	179	252	230
HstV1f_c00176_00020	AT1G04760	VAMP726	vesicle-associated membrane protein 726	84	759	547	223	139	294	400	310	333	630	474	132	194	336	294	474	442	GO:0005575,GO:0005886,GO:0006810,GO:0008104,GO:0008150,GO:0010008,GO:0015031,GO:0015833,GO:0016020,GO:0016192,GO:0031090,GO:0031901,GO:0033036,GO:0042886,GO:0044422,GO:0044424,GO:0044433,GO:0044440,GO:0044444,GO:0044446,GO:0044464,GO:0045184,GO:0051179,GO:0051234,GO:0071702,GO:0071705,GO:0098588,GO:0098805
HstV1f_c00177_00010	AT5G09810	ACT7	actin 7	3397	14827	10065	8510	13198	11692	11671	11901	12735	14407	14560	9263	10472	8994	12988	13708	17748	GO:0000166,GO:0003674,GO:0003824,GO:0005488,GO:0005524,GO:0005575,GO:0005737,GO:0005856,GO:0016787,GO:0017076,GO:0030554,GO:0032553,GO:0032555,GO:0032559,GO:0035639,GO:0036094,GO:0043167,GO:0043168,GO:0043226,GO:0043228,GO:0043229,GO:0043232,GO:0044424,GO:0044464,GO:0097159,GO:0097367,GO:1901265,GO:1901363
HstV1f_c00177_00020	AT2G46915		DUF3754 family protein, putative (DUF3754)	77	360	201	210	128	217	425	388	379	346	318	516	341	389	284	320	300
HstV1f_c00177_00030	AT5G24655	LSU4	response to low sulfur 4	9	54	45	29	2	3	2	1	0	1	0	1	0	0	0	0	0	GO:0008150,GO:0009909,GO:0009987,GO:0048580,GO:0048583,GO:0048587,GO:0048831,GO:0050789,GO:0050793,GO:0051239,GO:0065007,GO:0098754,GO:0098869,GO:1990748,GO:2000026,GO:2000028,GO:2000241
HstV1f_c00178_00010	AT5G15770	GNA1	glucose-6-phosphate acetyltransferase 1	0	0	0	1	2	0	28	19	13	3	0	0	0	0	1	37	0	GO:0003674,GO:0003824,GO:0004343,GO:0005488,GO:0005575,GO:0005783,GO:0005789,GO:0005793,GO:0005794,GO:0006040,GO:0006044,GO:0006045,GO:0006047,GO:0006048,GO:0006139,GO:0006725,GO:0006793,GO:0006807,GO:0008080,GO:0008150,GO:0008152,GO:0009058,GO:0009225,GO:0009226,GO:0009987,GO:0016020,GO:0016407,GO:0016410,GO:0016740,GO:0016746,GO:0016747,GO:0018130,GO:0019438,GO:0030246,GO:0032502,GO:0034641,GO:0034654,GO:0036094,GO:0043226,GO:0043227,GO:0043229,GO:0043231,GO:0044237,GO:0044238,GO:0044249,GO:0044271,GO:0044422,GO:0044424,GO:0044425,GO:0044432,GO:0044444,GO:0044446,GO:0044464,GO:0044699,GO:0044767,GO:0046349,GO:0046483,GO:0048029,GO:0048364,GO:0048856,GO:0071704,GO:0099402,GO:1901071,GO:1901073,GO:1901135,GO:1901137,GO:1901360,GO:1901362,GO:1901576
HstV1f_c00178_00020	AT1G22760	PAB3	poly(A) binding protein 3	3	15	18	12	13	4	20	22	59	8	3	10	9	10	7	20	5	GO:0000184,GO:0000956,GO:0003674,GO:0003676,GO:0003723,GO:0003727,GO:0003729,GO:0003730,GO:0003743,GO:0005488,GO:0005575,GO:0005634,GO:0005829,GO:0005886,GO:0006139,GO:0006401,GO:0006402,GO:0006413,GO:0006417,GO:0006446,GO:0006725,GO:0006807,GO:0008135,GO:0008143,GO:0008150,GO:0008152,GO:0008187,GO:0008266,GO:0009056,GO:0009057,GO:0009889,GO:0009892,GO:0009894,GO:0009987,GO:0010468,GO:0010556,GO:0010605,GO:0010608,GO:0010629,GO:0016020,GO:0016070,GO:0016071,GO:0019219,GO:0019222,GO:0019439,GO:0031323,GO:0031326,GO:0031329,GO:0032268,GO:0032991,GO:0034248,GO:0034641,GO:0034655,GO:0043170,GO:0043226,GO:0043227,GO:0043229,GO:0043231,GO:0044237,GO:0044238,GO:0044248,GO:0044260,GO:0044265,GO:0044270,GO:0044424,GO:0044444,GO:0044464,GO:0046483,GO:0046700,GO:0048519,GO:0050789,GO:0050794,GO:0051171,GO:0051246,GO:0051252,GO:0060211,GO:0060255,GO:0061013,GO:0065007,GO:0070717,GO:0071704,GO:0080090,GO:0090304,GO:0097159,GO:1900151,GO:1901360,GO:1901361,GO:1901363,GO:1901575,GO:1903311,GO:1990904,GO:2000112
HstV1f_c00178_00030	AT4G09730	RH39	RH39	63	473	402	188	257	331	282	185	255	181	124	190	186	145	172	273	205	GO:0000027,GO:0000166,GO:0003674,GO:0003676,GO:0003677,GO:0003723,GO:0003724,GO:0003824,GO:0004386,GO:0005488,GO:0005524,GO:0005575,GO:0005739,GO:0008150,GO:0009987,GO:0016043,GO:0016462,GO:0016787,GO:0016817,GO:0016818,GO:0016887,GO:0017076,GO:0017111,GO:0022607,GO:0022618,GO:0030554,GO:0032553,GO:0032555,GO:0032559,GO:0034622,GO:0035639,GO:0036094,GO:0043167,GO:0043168,GO:0043226,GO:0043227,GO:0043229,GO:0043231,GO:0043933,GO:0044424,GO:0044444,GO:0044464,GO:0065003,GO:0071826,GO:0071840,GO:0097159,GO:0097367,GO:1901265,GO:1901363,GO:1902775
HstV1f_c00178_00040	AT3G14760		transmembrane protein	8	31	19	13	25	18	60	47	67	74	38	30	41	59	47	136	79
HstV1f_c00178_00050	AT1G71730			105	545	480	246	291	352	201	172	248	255	271	148	160	198	180	208	169	GO:0005575,GO:0005634,GO:0005739,GO:0005829,GO:0006325,GO:0006464,GO:0006473,GO:0006475,GO:0006807,GO:0006950,GO:0006970,GO:0008150,GO:0008152,GO:0009266,GO:0009409,GO:0009628,GO:0009651,GO:0009893,GO:0009987,GO:0010468,GO:0010604,GO:0010628,GO:0016043,GO:0016569,GO:0016570,GO:0016573,GO:0018193,GO:0018205,GO:0018393,GO:0018394,GO:0019222,GO:0019538,GO:0036211,GO:0040029,GO:0043170,GO:0043226,GO:0043227,GO:0043229,GO:0043231,GO:0043412,GO:0043543,GO:0043966,GO:0044237,GO:0044238,GO:0044260,GO:0044267,GO:0044424,GO:0044444,GO:0044464,GO:0045815,GO:0048518,GO:0050789,GO:0050896,GO:0060255,GO:0065007,GO:0071704,GO:0071840,GO:1901564
HstV1f_c00178_00060	AT1G71720	PDE338	Nucleic acid-binding proteins superfamily	28	300	259	24	54	107	162	157	108	97	90	107	121	115	90	127	94	GO:0003674,GO:0003676,GO:0003723,GO:0003729,GO:0005488,GO:0005575,GO:0005739,GO:0006412,GO:0006417,GO:0006518,GO:0006807,GO:0006996,GO:0008150,GO:0008152,GO:0009058,GO:0009059,GO:0009314,GO:0009416,GO:0009507,GO:0009536,GO:0009628,GO:0009657,GO:0009889,GO:0009891,GO:0009893,GO:0009987,GO:0010196,GO:0010468,GO:0010556,GO:0010557,GO:0010604,GO:0010608,GO:0010628,GO:0016043,GO:0019222,GO:0019538,GO:0031323,GO:0031325,GO:0031326,GO:0031328,GO:0032268,GO:0032270,GO:0032544,GO:0034248,GO:0034250,GO:0034336,GO:0034641,GO:0034645,GO:0043043,GO:0043170,GO:0043226,GO:0043227,GO:0043229,GO:0043231,GO:0043487,GO:0043489,GO:0043603,GO:0043604,GO:0044237,GO:0044238,GO:0044249,GO:0044260,GO:0044267,GO:0044271,GO:0044424,GO:0044444,GO:0044464,GO:0045727,GO:0048518,GO:0048522,GO:0050789,GO:0050794,GO:0050896,GO:0051171,GO:0051173,GO:0051246,GO:0051247,GO:0060255,GO:0065007,GO:0065008,GO:0071704,GO:0071840,GO:0080090,GO:0097159,GO:0140691,GO:1901363,GO:1901564,GO:1901566,GO:1901576,GO:1990066,GO:2000112
HstV1f_c00178_00070	AT1G52780		PII, uridylyltransferase (DUF2921)	33	159	82	92	71	105	75	55	59	95	82	71	45	89	96	157	171
HstV1f_c00178_00080	AT3G59580		Plant regulator RWP-RK family protein	65	396	322	229	364	448	560	505	513	591	637	498	572	438	675	749	781	GO:0001071,GO:0003674,GO:0003676,GO:0003677,GO:0003700,GO:0005488,GO:0005515,GO:0005575,GO:0005634,GO:0043226,GO:0043227,GO:0043229,GO:0043231,GO:0044424,GO:0044464,GO:0097159,GO:1901363
HstV1f_c00178_00090	AT3G59680		Serine/Threonine-kinase	6	18	26	2	25	11	56	76	42	30	63	54	43	35	58	129	54
HstV1f_c00178_00100	AT3G07550		RNI-like superfamily protein	27	101	95	94	154	139	438	392	316	397	382	342	290	313	322	439	457	GO:0000151,GO:0003674,GO:0005488,GO:0005515,GO:0005575,GO:0006508,GO:0006511,GO:0006807,GO:0008150,GO:0008152,GO:0009056,GO:0009057,GO:0009987,GO:0010498,GO:0019005,GO:0019538,GO:0019941,GO:0030163,GO:0031146,GO:0031461,GO:0032991,GO:0043161,GO:0043170,GO:0043632,GO:0044237,GO:0044238,GO:0044248,GO:0044260,GO:0044265,GO:0044424,GO:0044464,GO:0051603,GO:0071704,GO:1901564,GO:1901565,GO:1901575,GO:1902494,GO:1990234
HstV1f_c00179_00010	AT5G27850		Ribosomal protein L18e/L15 superfamily protein	31	100	128	83	64	148	143	108	142	116	86	103	104	107	106	164	115	GO:0003674,GO:0003676,GO:0003723,GO:0003729,GO:0003735,GO:0005198,GO:0005488,GO:0005575,GO:0005773,GO:0005840,GO:0005911,GO:0006412,GO:0006518,GO:0006807,GO:0008150,GO:0008152,GO:0009058,GO:0009059,GO:0009506,GO:0009536,GO:0009987,GO:0015934,GO:0019538,GO:0022625,GO:0022626,GO:0030054,GO:0030529,GO:0032991,GO:0034641,GO:0034645,GO:0043043,GO:0043170,GO:0043226,GO:0043227,GO:0043228,GO:0043229,GO:0043231,GO:0043232,GO:0043603,GO:0043604,GO:0044237,GO:0044238,GO:0044249,GO:0044260,GO:0044267,GO:0044271,GO:0044391,GO:0044422,GO:0044424,GO:0044444,GO:0044445,GO:0044446,GO:0044464,GO:0071704,GO:0097159,GO:1901363,GO:1901564,GO:1901566,GO:1901576,GO:1990904
HstV1f_c00179_00020	AT5G49130		MATE efflux family protein	0	3	1	2	12	1	6	1	4	6	1	11	9	25	2	9	9	GO:0003674,GO:0005215,GO:0005575,GO:0006810,GO:0006855,GO:0008150,GO:0015291,GO:0015297,GO:0015893,GO:0016020,GO:0022804,GO:0022857,GO:0042910,GO:0044699,GO:0044765,GO:0046618,GO:0051179,GO:0051234,GO:0055085,GO:1902578,GO:1990961
HstV1f_c00179_00030	AT4G02390	PARP2	poly(ADP-ribose) polymerase	25	194	135	68	99	195	229	178	200	202	200	185	148	162	187	235	219	GO:0003674,GO:0003676,GO:0003677,GO:0003824,GO:0003950,GO:0005488,GO:0005575,GO:0005730,GO:0006139,GO:0006259,GO:0006281,GO:0006302,GO:0006464,GO:0006471,GO:0006486,GO:0006725,GO:0006807,GO:0006950,GO:0006974,GO:0008150,GO:0008152,GO:0009987,GO:0016740,GO:0016757,GO:0016763,GO:0016772,GO:0016779,GO:0019538,GO:0033554,GO:0034641,GO:0036211,GO:0043170,GO:0043226,GO:0043228,GO:0043229,GO:0043232,GO:0043412,GO:0043413,GO:0044237,GO:0044238,GO:0044260,GO:0044267,GO:0044422,GO:0044424,GO:0044428,GO:0044446,GO:0044464,GO:0044699,GO:0044710,GO:0044763,GO:0046483,GO:0050896,GO:0051716,GO:0070085,GO:0070212,GO:0071704,GO:0090304,GO:0097159,GO:1901360,GO:1901363,GO:1901564,GO:1990404
HstV1f_c00179_00040	AT1G66680	AR401	S-adenosyl-L-methionine-dependent methyltransferases superfamily protein	0	42	16	10	9	24	76	53	78	38	96	57	58	90	57	101	114	GO:0003674,GO:0005488,GO:0005515,GO:0005575,GO:0005737,GO:0005874,GO:0006996,GO:0007010,GO:0008017,GO:0008092,GO:0008150,GO:0009987,GO:0015631,GO:0016043,GO:0043167,GO:0043169,GO:0044422,GO:0044424,GO:0044430,GO:0044446,GO:0044464,GO:0046872,GO:0071840,GO:0099080,GO:0099081,GO:0099512,GO:0099513
HstV1f_c00179_00050	AT5G46290	KASI	3-ketoacyl-acyl carrier protein synthase I	0	0	0	0	0	0	1	1	0	0	0	0	0	0	0	1	0	GO:0003674,GO:0003824,GO:0004312,GO:0004315,GO:0005575,GO:0006082,GO:0006629,GO:0006631,GO:0006633,GO:0008150,GO:0008152,GO:0008610,GO:0009058,GO:0009507,GO:0009536,GO:0009987,GO:0016053,GO:0016740,GO:0016746,GO:0016747,GO:0019752,GO:0032787,GO:0043226,GO:0043227,GO:0043229,GO:0043231,GO:0043436,GO:0044237,GO:0044238,GO:0044249,GO:0044255,GO:0044281,GO:0044283,GO:0044424,GO:0044444,GO:0044464,GO:0044699,GO:0044710,GO:0044711,GO:0044763,GO:0046394,GO:0071704,GO:0072330,GO:1901576
HstV1f_c00179_00060	AT5G27760		Hypoxia-responsive family protein	314	142	136	408	1688	1004	1130	147	848	282	814	98	199	97	360	225	251
HstV1f_c00179_00070	AT5G27820		Ribosomal L18p/L5e family protein	46	470	398	132	131	190	212	174	223	160	212	130	146	123	228	183	202	GO:0003674,GO:0003676,GO:0003723,GO:0003735,GO:0005198,GO:0005488,GO:0005575,GO:0005737,GO:0005840,GO:0006412,GO:0006518,GO:0006807,GO:0008150,GO:0008152,GO:0009058,GO:0009059,GO:0009987,GO:0019538,GO:0019843,GO:0030529,GO:0032991,GO:0034641,GO:0034645,GO:0043043,GO:0043170,GO:0043226,GO:0043228,GO:0043229,GO:0043232,GO:0043603,GO:0043604,GO:0044237,GO:0044238,GO:0044249,GO:0044260,GO:0044267,GO:0044271,GO:0044424,GO:0044444,GO:0044464,GO:0071704,GO:0097159,GO:1901363,GO:1901564,GO:1901566,GO:1901576,GO:1990904
HstV1f_c00179_00080	AT2G46800	ZAT	zinc transporter	0	0	0	0	0	4	0	0	0	3	1	0	2	1	0	0	0	GO:0000041,GO:0003674,GO:0005215,GO:0005385,GO:0005488,GO:0005575,GO:0005773,GO:0005886,GO:0006810,GO:0006811,GO:0006812,GO:0006829,GO:0008150,GO:0008324,GO:0015075,GO:0016020,GO:0022857,GO:0022890,GO:0022891,GO:0022892,GO:0030001,GO:0034220,GO:0043167,GO:0043169,GO:0043226,GO:0043227,GO:0043229,GO:0043231,GO:0044424,GO:0044444,GO:0044464,GO:0046872,GO:0046873,GO:0046915,GO:0051179,GO:0051234,GO:0055085,GO:0070838,GO:0071577,GO:0072509,GO:0072511,GO:0098655,GO:0098660,GO:0098662
HstV1f_c00180_00010	AT5G23080	TGH	SWAP (Suppressor-of-White-APricot)/surp domain-containing protein	4	39	12	42	70	69	8	10	15	16	11	15	19	9	19	26	39	GO:0003674,GO:0003676,GO:0003723,GO:0005488,GO:0005575,GO:0005634,GO:0006139,GO:0006396,GO:0006397,GO:0006725,GO:0006807,GO:0008150,GO:0008152,GO:0009888,GO:0009987,GO:0010087,GO:0016070,GO:0016071,GO:0030422,GO:0031050,GO:0032502,GO:0034641,GO:0035196,GO:0043170,GO:0043226,GO:0043227,GO:0043229,GO:0043231,GO:0044237,GO:0044238,GO:0044260,GO:0044424,GO:0044464,GO:0046483,GO:0048856,GO:0070878,GO:0070883,GO:0070918,GO:0071704,GO:0090304,GO:0097159,GO:1901360,GO:1901363
HstV1f_c00180_00020	AT1G10570	OTS2	Cysteine proteinases superfamily protein	3	8	4	1	8	2	3	0	4	2	0	3	0	0	1	2	1
HstV1f_c00180_00030	AT1G70060	SNL4	SIN3-like 4	15	68	36	17	36	5	78	52	57	36	35	38	27	25	31	85	35	GO:0000118,GO:0000122,GO:0000785,GO:0000988,GO:0000989,GO:0001101,GO:0003674,GO:0003712,GO:0003714,GO:0003824,GO:0005575,GO:0006325,GO:0006355,GO:0006357,GO:0006464,GO:0006476,GO:0006508,GO:0006807,GO:0008150,GO:0008152,GO:0008233,GO:0008234,GO:0009719,GO:0009725,GO:0009737,GO:0009889,GO:0009890,GO:0009892,GO:0009987,GO:0010033,GO:0010468,GO:0010556,GO:0010558,GO:0010605,GO:0010629,GO:0016043,GO:0016569,GO:0016570,GO:0016575,GO:0016580,GO:0016787,GO:0019219,GO:0019222,GO:0019538,GO:0031323,GO:0031324,GO:0031326,GO:0031327,GO:0032991,GO:0033993,GO:0035601,GO:0036211,GO:0042221,GO:0043170,GO:0043412,GO:0044237,GO:0044238,GO:0044260,GO:0044267,GO:0044422,GO:0044424,GO:0044427,GO:0044428,GO:0044446,GO:0044451,GO:0044454,GO:0044464,GO:0045892,GO:0045934,GO:0048519,GO:0048523,GO:0050789,GO:0050794,GO:0050896,GO:0051171,GO:0051172,GO:0051252,GO:0051253,GO:0060255,GO:0065007,GO:0070011,GO:0070822,GO:0071704,GO:0071840,GO:0080090,GO:0097305,GO:0098732,GO:1901564,GO:1901700,GO:1902494,GO:1902679,GO:1903506,GO:1903507,GO:2000112,GO:2000113,GO:2001141
HstV1f_c00180_00040	AT5G50000		Protein kinase superfamily protein	191	643	636	310	1634	1600	1301	808	829	791	1049	1184	1036	658	828	1062	721	GO:0000166,GO:0003674,GO:0003824,GO:0004672,GO:0004674,GO:0004712,GO:0004713,GO:0005488,GO:0005524,GO:0005575,GO:0005737,GO:0006464,GO:0006468,GO:0006793,GO:0006796,GO:0006807,GO:0007165,GO:0008150,GO:0008152,GO:0009987,GO:0010344,GO:0016301,GO:0016310,GO:0016740,GO:0016772,GO:0016773,GO:0017076,GO:0019538,GO:0022414,GO:0030554,GO:0032553,GO:0032555,GO:0032559,GO:0035639,GO:0036094,GO:0036211,GO:0043167,GO:0043168,GO:0043170,GO:0043412,GO:0044085,GO:0044237,GO:0044238,GO:0044260,GO:0044267,GO:0044424,GO:0044464,GO:0045995,GO:0050789,GO:0050793,GO:0050794,GO:0051239,GO:0065007,GO:0071704,GO:0071840,GO:0097159,GO:0097367,GO:0106310,GO:1901265,GO:1901363,GO:1901564,GO:2000026
HstV1f_c00180_00050	AT1G23790		dicer-like protein (DUF936)	14	3	43	30	392	289	128	2	24	9	65	17	16	2	51	38	21
HstV1f_c00180_00060	AT2G36290		alpha/beta-Hydrolases superfamily protein	59	480	241	266	281	351	155	107	208	108	165	79	104	104	105	132	205
HstV1f_c00180_00070	AT5G40280	ERA1	Prenyltransferase family protein	27	194	172	125	167	320	235	181	187	252	182	246	229	238	220	301	220	GO:0003674,GO:0003824,GO:0004659,GO:0004660,GO:0005488,GO:0005575,GO:0005965,GO:0006464,GO:0006807,GO:0008150,GO:0008152,GO:0008270,GO:0008318,GO:0009987,GO:0016740,GO:0016765,GO:0018342,GO:0018343,GO:0019538,GO:0032991,GO:0036211,GO:0043167,GO:0043169,GO:0043170,GO:0043412,GO:0044237,GO:0044238,GO:0044260,GO:0044267,GO:0044424,GO:0044444,GO:0044464,GO:0046872,GO:0046914,GO:0071704,GO:0097354,GO:1901564,GO:1902494,GO:1990234
HstV1f_c00181_00010	AT5G10110		DNA-directed RNA polymerase subunit beta	3	15	29	21	66	22	33	19	47	25	39	27	43	8	28	114	35
HstV1f_c00181_00020	AT3G08730	PK1	protein-serine kinase 1	0	0	0	0	9	0	1	0	0	0	0	0	0	0	0	0	0	GO:0000166,GO:0003674,GO:0003824,GO:0004672,GO:0004674,GO:0005488,GO:0005524,GO:0005575,GO:0005634,GO:0005737,GO:0006417,GO:0006464,GO:0006468,GO:0006793,GO:0006796,GO:0006807,GO:0006950,GO:0006970,GO:0008150,GO:0008152,GO:0008285,GO:0009266,GO:0009409,GO:0009628,GO:0009651,GO:0009889,GO:0009891,GO:0009893,GO:0009987,GO:0010468,GO:0010556,GO:0010557,GO:0010604,GO:0010608,GO:0010628,GO:0016301,GO:0016310,GO:0016740,GO:0016772,GO:0016773,GO:0017076,GO:0018105,GO:0018193,GO:0018209,GO:0019222,GO:0019538,GO:0030554,GO:0031323,GO:0031325,GO:0031326,GO:0031328,GO:0032268,GO:0032270,GO:0032553,GO:0032555,GO:0032559,GO:0034248,GO:0034250,GO:0035639,GO:0036094,GO:0036211,GO:0042127,GO:0043167,GO:0043168,GO:0043170,GO:0043226,GO:0043227,GO:0043229,GO:0043231,GO:0043412,GO:0044237,GO:0044238,GO:0044260,GO:0044267,GO:0044424,GO:0044464,GO:0045727,GO:0048518,GO:0048519,GO:0048522,GO:0048523,GO:0050789,GO:0050794,GO:0050896,GO:0051171,GO:0051173,GO:0051246,GO:0051247,GO:0060255,GO:0065007,GO:0071704,GO:0080090,GO:0097159,GO:0097367,GO:0106310,GO:1901265,GO:1901363,GO:1901564,GO:2000112
HstV1f_c00181_00030	AT3G08720	S6K2	serine/threonine protein kinase 2	0	0	0	0	0	0	0	0	0	0	0	0	0	0	0	0	0	GO:0000166,GO:0001666,GO:0003674,GO:0003824,GO:0004672,GO:0004674,GO:0005488,GO:0005524,GO:0005575,GO:0005634,GO:0005737,GO:0006417,GO:0006464,GO:0006468,GO:0006793,GO:0006796,GO:0006807,GO:0006950,GO:0006970,GO:0008150,GO:0008152,GO:0009266,GO:0009408,GO:0009409,GO:0009628,GO:0009651,GO:0009889,GO:0009891,GO:0009893,GO:0009987,GO:0010468,GO:0010556,GO:0010557,GO:0010604,GO:0010608,GO:0010628,GO:0016301,GO:0016310,GO:0016740,GO:0016772,GO:0016773,GO:0017076,GO:0018105,GO:0018193,GO:0018209,GO:0019222,GO:0019538,GO:0030554,GO:0031323,GO:0031325,GO:0031326,GO:0031328,GO:0032268,GO:0032270,GO:0032553,GO:0032555,GO:0032559,GO:0033554,GO:0034248,GO:0034250,GO:0035639,GO:0036094,GO:0036211,GO:0036293,GO:0036294,GO:0042221,GO:0043167,GO:0043168,GO:0043170,GO:0043226,GO:0043227,GO:0043229,GO:0043231,GO:0043412,GO:0044237,GO:0044238,GO:0044260,GO:0044267,GO:0044424,GO:0044464,GO:0045727,GO:0048518,GO:0048522,GO:0050789,GO:0050794,GO:0050896,GO:0051171,GO:0051173,GO:0051246,GO:0051247,GO:0051716,GO:0060255,GO:0065007,GO:0070482,GO:0070887,GO:0071453,GO:0071456,GO:0071704,GO:0080090,GO:0097159,GO:0097367,GO:0106310,GO:1901265,GO:1901363,GO:1901564,GO:2000112
HstV1f_c00181_00040	AT2G18470	PERK4	roline-rich extensin-like receptor kinase 4	19	115	169	42	97	171	49	45	83	78	81	39	103	84	104	137	61	GO:0000166,GO:0003674,GO:0003824,GO:0004672,GO:0004674,GO:0005488,GO:0005524,GO:0005575,GO:0005886,GO:0006464,GO:0006468,GO:0006793,GO:0006796,GO:0006807,GO:0007165,GO:0008150,GO:0008152,GO:0009738,GO:0009755,GO:0009845,GO:0009987,GO:0016020,GO:0016301,GO:0016310,GO:0016740,GO:0016772,GO:0016773,GO:0017076,GO:0019538,GO:0019722,GO:0019932,GO:0030554,GO:0032501,GO:0032502,GO:0032553,GO:0032555,GO:0032559,GO:0035556,GO:0035639,GO:0036094,GO:0036211,GO:0043167,GO:0043168,GO:0043170,GO:0043412,GO:0044237,GO:0044238,GO:0044260,GO:0044267,GO:0044464,GO:0044699,GO:0044707,GO:0044767,GO:0048364,GO:0048856,GO:0050789,GO:0050794,GO:0065007,GO:0071704,GO:0097159,GO:0097367,GO:0099402,GO:0106310,GO:1901265,GO:1901363,GO:1901564
HstV1f_c00182_00010	AT1G71310	RAD52-1	cobalt ion binding protein	5	39	84	5	2	35	5	20	13	8	2	6	9	6	11	36	8	GO:0000373,GO:0000375,GO:0000377,GO:0000724,GO:0000725,GO:0003674,GO:0003676,GO:0003677,GO:0003690,GO:0003697,GO:0005488,GO:0005575,GO:0005634,GO:0005739,GO:0006139,GO:0006259,GO:0006281,GO:0006302,GO:0006310,GO:0006396,GO:0006725,GO:0006807,GO:0006950,GO:0006974,GO:0008150,GO:0008152,GO:0008380,GO:0009987,GO:0016070,GO:0033554,GO:0034641,GO:0043167,GO:0043169,GO:0043170,GO:0043226,GO:0043227,GO:0043229,GO:0043231,GO:0044237,GO:0044238,GO:0044260,GO:0044424,GO:0044444,GO:0044464,GO:0046483,GO:0046872,GO:0046914,GO:0050896,GO:0050897,GO:0051716,GO:0071704,GO:0090304,GO:0097159,GO:1901360,GO:1901363
HstV1f_c00182_00020	AT1G33490		E3 ubiquitin-protein ligase	165	2254	1019	338	427	581	390	366	441	226	314	314	323	347	284	244	273
HstV1f_c00182_00030	AT2G47160	BOR1	HCO3- transporter family	0	7	1	16	5	7	10	9	10	17	6	15	10	8	16	4	6
HstV1f_c00182_00040	AT4G00955		wall-associated receptor kinase-like protein	0	1	3	1	11	3	2	0	0	2	0	0	5	0	0	3	0	GO:0005575,GO:0005576,GO:0005618,GO:0005886,GO:0008150,GO:0009505,GO:0009832,GO:0009834,GO:0009987,GO:0010330,GO:0016020,GO:0016043,GO:0030154,GO:0030312,GO:0032502,GO:0032991,GO:0042546,GO:0044085,GO:0044087,GO:0044464,GO:0044568,GO:0044699,GO:0044763,GO:0044767,GO:0045229,GO:0048869,GO:0050789,GO:0050794,GO:0065007,GO:0071554,GO:0071555,GO:0071669,GO:0071840,GO:1902494,GO:1903338,GO:1905177,GO:1990234,GO:2000652
HstV1f_c00182_00050	AT5G09760		Plant invertase/pectin methylesterase inhibitor superfamily	3	237	214	13	6	0	3	2	0	2	1	0	0	4	0	2	3	GO:0000272,GO:0003674,GO:0003824,GO:0004857,GO:0005575,GO:0005576,GO:0005975,GO:0005976,GO:0008150,GO:0008152,GO:0009056,GO:0009057,GO:0009987,GO:0010393,GO:0016043,GO:0016052,GO:0016787,GO:0016788,GO:0030234,GO:0030599,GO:0042545,GO:0043170,GO:0044238,GO:0045229,GO:0045330,GO:0045488,GO:0045490,GO:0046910,GO:0052689,GO:0071554,GO:0071555,GO:0071704,GO:0071840,GO:0098772,GO:1901575
HstV1f_c00182_00060	AT5G64620	C/VIF2	cell wall / vacuolar inhibitor of fructosidase 2	1	27	31	3	1	0	0	4	0	1	1	0	5	0	1	4	1	GO:0003674,GO:0004857,GO:0030234,GO:0098772
HstV1f_c00182_00070	AT5G64630	FAS2	Transducin/WD40 repeat-like superfamily protein	2	52	61	9	36	38	41	26	138	39	34	27	58	26	27	37	40	GO:0000724,GO:0000725,GO:0003674,GO:0005488,GO:0005515,GO:0005575,GO:0005634,GO:0006139,GO:0006259,GO:0006281,GO:0006302,GO:0006310,GO:0006325,GO:0006333,GO:0006334,GO:0006335,GO:0006338,GO:0006725,GO:0006807,GO:0006950,GO:0006974,GO:0007275,GO:0008150,GO:0008152,GO:0009555,GO:0009933,GO:0009987,GO:0010026,GO:0016043,GO:0022607,GO:0030154,GO:0031497,GO:0031507,GO:0032501,GO:0032502,GO:0032991,GO:0033186,GO:0033554,GO:0034622,GO:0034641,GO:0034723,GO:0034728,GO:0043170,GO:0043226,GO:0043227,GO:0043229,GO:0043231,GO:0043234,GO:0043933,GO:0044237,GO:0044238,GO:0044260,GO:0044424,GO:0044464,GO:0044699,GO:0044707,GO:0044763,GO:0044767,GO:0046483,GO:0048229,GO:0048366,GO:0048532,GO:0048827,GO:0048856,GO:0048869,GO:0050896,GO:0051716,GO:0065003,GO:0065004,GO:0070828,GO:0071704,GO:0071824,GO:0071840,GO:0090304,GO:0099402,GO:1901360
HstV1f_c00183_00010	AT2G20930		SNARE-like superfamily protein	93	517	303	309	343	423	289	175	246	324	302	219	193	249	226	223	257
HstV1f_c00183_00020	AT5G47360		Tetratricopeptide repeat (TPR)-like superfamily protein	6	44	55	8	13	16	10	17	28	30	7	7	19	11	6	17	10
HstV1f_c00183_00030	AT1G35400			12	2	5	25	39	47	76	70	71	76	85	57	60	73	77	98	58
HstV1f_c00183_00040	AT5G66100	LARP1b	winged-helix DNA-binding transcription factor family protein	5	31	10	4	3	2	1	7	14	1	2	4	5	3	3	3	2	GO:0000932,GO:0003674,GO:0003676,GO:0003723,GO:0005488,GO:0005575,GO:0005829,GO:0005844,GO:0006139,GO:0006401,GO:0006402,GO:0006725,GO:0006807,GO:0006950,GO:0008150,GO:0008152,GO:0009056,GO:0009057,GO:0009266,GO:0009408,GO:0009628,GO:0009892,GO:0009987,GO:0010286,GO:0010468,GO:0010605,GO:0010629,GO:0016070,GO:0016071,GO:0019222,GO:0019439,GO:0030529,GO:0032991,GO:0034641,GO:0034655,GO:0035770,GO:0036464,GO:0043170,GO:0043226,GO:0043228,GO:0043229,GO:0043232,GO:0044237,GO:0044238,GO:0044248,GO:0044260,GO:0044265,GO:0044270,GO:0044424,GO:0044444,GO:0044464,GO:0046483,GO:0046700,GO:0048519,GO:0050789,GO:0050896,GO:0060255,GO:0065007,GO:0071704,GO:0090304,GO:0097159,GO:1901360,GO:1901361,GO:1901363,GO:1901575,GO:1990904
HstV1f_c00184_00010	AT2G37440		DNAse I-like superfamily protein	4	29	2	5	4	9	23	31	34	13	8	39	30	32	10	26	32	GO:0003674,GO:0003824,GO:0004439,GO:0004445,GO:0005975,GO:0006066,GO:0006629,GO:0006644,GO:0006650,GO:0006793,GO:0006796,GO:0008150,GO:0008152,GO:0009056,GO:0009987,GO:0016311,GO:0016787,GO:0016788,GO:0016791,GO:0019637,GO:0019751,GO:0030258,GO:0034485,GO:0034593,GO:0034594,GO:0034595,GO:0042578,GO:0043647,GO:0044237,GO:0044238,GO:0044255,GO:0044262,GO:0044281,GO:0044282,GO:0044699,GO:0044710,GO:0044712,GO:0044723,GO:0044763,GO:0046030,GO:0046164,GO:0046174,GO:0046434,GO:0046486,GO:0046488,GO:0046838,GO:0046839,GO:0046855,GO:0046856,GO:0052745,GO:0052866,GO:0071545,GO:0071704,GO:1901575,GO:1901615,GO:1901616
HstV1f_c00184_00020	AT1G22660		Polynucleotide adenylyltransferase family protein	83	324	252	422	563	505	402	368	495	233	291	379	374	350	308	299	373	GO:0000166,GO:0001680,GO:0003674,GO:0003676,GO:0003723,GO:0003824,GO:0004810,GO:0005488,GO:0005524,GO:0005575,GO:0005634,GO:0005739,GO:0005759,GO:0006139,GO:0006396,GO:0006399,GO:0006725,GO:0006807,GO:0008033,GO:0008150,GO:0008152,GO:0009987,GO:0016070,GO:0016740,GO:0016772,GO:0016779,GO:0017076,GO:0030554,GO:0031123,GO:0031974,GO:0032553,GO:0032555,GO:0032559,GO:0034470,GO:0034641,GO:0034660,GO:0035639,GO:0036094,GO:0042780,GO:0043167,GO:0043168,GO:0043170,GO:0043226,GO:0043227,GO:0043229,GO:0043231,GO:0043233,GO:0043628,GO:0044237,GO:0044238,GO:0044260,GO:0044422,GO:0044424,GO:0044429,GO:0044444,GO:0044446,GO:0044464,GO:0046483,GO:0052927,GO:0052929,GO:0070013,GO:0070566,GO:0071704,GO:0090304,GO:0097159,GO:0097367,GO:1901265,GO:1901360,GO:1901363
HstV1f_c00184_00030	AT3G12590			40	205	122	162	224	248	432	425	439	323	352	504	431	386	404	447	471
HstV1f_c00184_00040	AT2G39570	ACR9	ACT domain-containing protein	114	435	231	624	283	650	200	321	439	358	498	161	341	357	467	282	692
HstV1f_c00184_00050	AT5G54840	SGP1	Ras-related small GTP-binding family protein	0	0	0	0	4	0	1	0	0	0	0	1	0	0	0	0	0	GO:0000166,GO:0001882,GO:0001883,GO:0003674,GO:0003824,GO:0003924,GO:0005488,GO:0005525,GO:0005575,GO:0005815,GO:0005816,GO:0007049,GO:0007088,GO:0007096,GO:0007165,GO:0007264,GO:0007265,GO:0007346,GO:0008150,GO:0009987,GO:0010564,GO:0016462,GO:0016787,GO:0016817,GO:0016818,GO:0017076,GO:0017111,GO:0019001,GO:0022402,GO:0031028,GO:0031991,GO:0032465,GO:0032467,GO:0032506,GO:0032549,GO:0032550,GO:0032553,GO:0032555,GO:0032561,GO:0032954,GO:0033043,GO:0035556,GO:0035591,GO:0035639,GO:0036094,GO:0043167,GO:0043168,GO:0043226,GO:0043228,GO:0043229,GO:0043232,GO:0044087,GO:0044089,GO:0044422,GO:0044424,GO:0044430,GO:0044446,GO:0044464,GO:0044699,GO:0044732,GO:0044763,GO:0045787,GO:0045931,GO:0048518,GO:0048522,GO:0050789,GO:0050794,GO:0051128,GO:0051130,GO:0051301,GO:0051302,GO:0051726,GO:0051781,GO:0051783,GO:0060090,GO:0065007,GO:0090068,GO:0097159,GO:0097367,GO:0140281,GO:1901265,GO:1901363,GO:1901891,GO:1901893,GO:1901987,GO:1901990,GO:1902412,GO:1903436,GO:1903438,GO:1903490
HstV1f_c00184_00060	AT5G12150		Rho GTPase activation protein (RhoGAP) with PH domain-containing protein	0	0	0	0	0	0	1	0	0	0	0	0	1	1	0	0	1
HstV1f_c00184_00070	AT4G29210	GGT4	gamma-glutamyl transpeptidase 4	74	171	200	161	214	172	746	499	619	477	424	384	555	580	461	434	825	GO:0003674,GO:0003824,GO:0005575,GO:0005773,GO:0005774,GO:0005886,GO:0006518,GO:0006575,GO:0006749,GO:0006751,GO:0006790,GO:0006805,GO:0006807,GO:0008150,GO:0008152,GO:0008233,GO:0008238,GO:0008242,GO:0009056,GO:0009636,GO:0009987,GO:0016020,GO:0016740,GO:0016746,GO:0016755,GO:0016756,GO:0016787,GO:0031090,GO:0034641,GO:0036374,GO:0042219,GO:0042221,GO:0043171,GO:0043226,GO:0043227,GO:0043229,GO:0043231,GO:0043603,GO:0044237,GO:0044248,GO:0044273,GO:0044422,GO:0044424,GO:0044437,GO:0044444,GO:0044446,GO:0044464,GO:0050896,GO:0070011,GO:0071704,GO:0098588,GO:0098805,GO:0102953,GO:0103068,GO:1901564,GO:1901565,GO:1901575
HstV1f_c00184_00080	AT5G02510		UDP-glucose 6-dehydrogenase	204	942	671	570	654	871	678	471	801	415	492	437	464	465	379	449	526
HstV1f_c00184_00090	AT2G28760	UXS6	UDP-XYL synthase 6	445	3076	1955	785	752	458	489	218	367	417	517	248	196	254	396	448	353	GO:0000166,GO:0003674,GO:0003824,GO:0003854,GO:0005488,GO:0005575,GO:0005737,GO:0005777,GO:0005886,GO:0005975,GO:0005996,GO:0006139,GO:0006629,GO:0006694,GO:0006725,GO:0006793,GO:0006807,GO:0008150,GO:0008152,GO:0008202,GO:0008610,GO:0009058,GO:0009225,GO:0009226,GO:0009987,GO:0016020,GO:0016229,GO:0016491,GO:0016614,GO:0016616,GO:0016829,GO:0016830,GO:0016831,GO:0018130,GO:0019321,GO:0019438,GO:0033319,GO:0033320,GO:0033764,GO:0034641,GO:0034654,GO:0036094,GO:0042579,GO:0042732,GO:0043167,GO:0043168,GO:0043226,GO:0043227,GO:0043229,GO:0043231,GO:0044237,GO:0044238,GO:0044249,GO:0044271,GO:0044281,GO:0044424,GO:0044444,GO:0044464,GO:0044699,GO:0044710,GO:0044711,GO:0044723,GO:0046483,GO:0048037,GO:0048040,GO:0050662,GO:0051287,GO:0070403,GO:0071704,GO:0097159,GO:1901135,GO:1901137,GO:1901265,GO:1901360,GO:1901362,GO:1901363,GO:1901576
HstV1f_c00184_00100	AT3G43590		zinc knuckle (CCHC-type) family protein	1	26	21	4	14	5	0	2	0	3	2	2	4	5	3	4	0
HstV1f_c00184_00110	AT3G07950		rhomboid protein-like protein	108	628	293	349	570	740	831	643	787	557	763	574	525	616	586	736	744	GO:0000138,GO:0005575,GO:0005794,GO:0006810,GO:0006890,GO:0008150,GO:0016020,GO:0016192,GO:0031984,GO:0031985,GO:0043226,GO:0043227,GO:0043229,GO:0043231,GO:0044422,GO:0044424,GO:0044431,GO:0044444,GO:0044446,GO:0044464,GO:0048193,GO:0051179,GO:0051234,GO:0098791
HstV1f_c00184_00120	AT2G28780		P-hydroxybenzoic acid efflux pump subunit	0	0	0	3	1	1	8	8	1	8	9	5	2	11	3	13	10
HstV1f_c00185_00010	AT2G45150	CDS4	cytidinediphosphate diacylglycerol synthase 4	53	240	178	107	140	137	225	193	288	164	233	161	167	171	210	249	168	GO:0003674,GO:0003824,GO:0004605,GO:0005575,GO:0006629,GO:0006644,GO:0006650,GO:0006655,GO:0006793,GO:0006796,GO:0008150,GO:0008152,GO:0008610,GO:0008654,GO:0009058,GO:0009535,GO:0009536,GO:0009987,GO:0016020,GO:0016024,GO:0016740,GO:0016772,GO:0016779,GO:0019637,GO:0031090,GO:0031969,GO:0034357,GO:0042170,GO:0042651,GO:0043226,GO:0043227,GO:0043229,GO:0043231,GO:0044237,GO:0044238,GO:0044249,GO:0044255,GO:0044422,GO:0044424,GO:0044434,GO:0044435,GO:0044436,GO:0044444,GO:0044446,GO:0044464,GO:0044699,GO:0044710,GO:0044711,GO:0044763,GO:0045017,GO:0046341,GO:0046471,GO:0046474,GO:0046486,GO:0055035,GO:0070567,GO:0071704,GO:0090407,GO:1901576
HstV1f_c00185_00020	AT3G60590		cytochrome P450 family protein	184	437	361	470	748	741	654	626	768	491	679	503	523	545	442	424	497
HstV1f_c00185_00030	AT5G51410		LUC7 N terminus domain-containing protein	123	288	323	241	337	393	789	671	576	642	681	838	895	757	763	826	672	GO:0003674,GO:0003676,GO:0003723,GO:0003729,GO:0005488,GO:0005575,GO:0005681,GO:0005684,GO:0005685,GO:0006376,GO:0008150,GO:0009987,GO:0016043,GO:0022607,GO:0022618,GO:0030529,GO:0030532,GO:0032991,GO:0034622,GO:0043933,GO:0044422,GO:0044424,GO:0044428,GO:0044446,GO:0044464,GO:0065003,GO:0071004,GO:0071010,GO:0071826,GO:0071840,GO:0097159,GO:0097525,GO:1901363,GO:1990904
HstV1f_c00185_00040	AT5G23910		ATP binding microtubule motor family protein	1	27	27	5	54	29	41	16	91	31	34	22	25	20	35	185	73	GO:0000166,GO:0003674,GO:0003676,GO:0003677,GO:0003774,GO:0003777,GO:0003824,GO:0005488,GO:0005515,GO:0005524,GO:0005575,GO:0005871,GO:0005874,GO:0005875,GO:0006928,GO:0007017,GO:0007018,GO:0008017,GO:0008092,GO:0008150,GO:0009987,GO:0015631,GO:0016462,GO:0016787,GO:0016817,GO:0016818,GO:0016887,GO:0017076,GO:0017111,GO:0030554,GO:0032553,GO:0032555,GO:0032559,GO:0032991,GO:0035639,GO:0036094,GO:0043167,GO:0043168,GO:0043234,GO:0044422,GO:0044424,GO:0044430,GO:0044446,GO:0044464,GO:0044699,GO:0044763,GO:0097159,GO:0097367,GO:0099080,GO:0099081,GO:0099512,GO:0099513,GO:1901265,GO:1901363
HstV1f_c00186_00010	AT5G19610	GNL2	GNOM-like 2	0	0	0	0	1	1	1	1	0	0	0	0	3	0	0	1	0
HstV1f_c00186_00020	AT4G22140	EBS	PHD finger family protein / bromo-adjacent homology (BAH) domain-containing protein	42	205	167	145	140	206	181	182	268	168	195	177	164	176	204	186	170	GO:0000975,GO:0000976,GO:0001067,GO:0003006,GO:0003674,GO:0003676,GO:0003677,GO:0003682,GO:0003690,GO:0005488,GO:0005515,GO:0005575,GO:0005634,GO:0008150,GO:0009791,GO:0009845,GO:0009892,GO:0009908,GO:0010468,GO:0010605,GO:0010629,GO:0019222,GO:0022414,GO:0032501,GO:0032502,GO:0035064,GO:0040029,GO:0042393,GO:0043167,GO:0043169,GO:0043226,GO:0043227,GO:0043229,GO:0043231,GO:0043565,GO:0044212,GO:0044424,GO:0044464,GO:0044699,GO:0044702,GO:0044707,GO:0044767,GO:0045814,GO:0046872,GO:0048367,GO:0048519,GO:0048579,GO:0048580,GO:0048581,GO:0048583,GO:0048585,GO:0048586,GO:0048608,GO:0048731,GO:0048856,GO:0050789,GO:0050793,GO:0051093,GO:0051239,GO:0051241,GO:0060255,GO:0065007,GO:0090567,GO:0097159,GO:0140678,GO:1901363,GO:1990837,GO:2000026,GO:2000028,GO:2000241,GO:2000242
HstV1f_c00186_00030	AT4G22130	SRF8	STRUBBELIG-receptor family 8	11	172	88	29	21	33	6	6	15	4	13	8	8	12	2	38	9	GO:0000166,GO:0003674,GO:0003824,GO:0004672,GO:0005488,GO:0005515,GO:0005524,GO:0005575,GO:0005886,GO:0006464,GO:0006468,GO:0006793,GO:0006796,GO:0006807,GO:0008150,GO:0008152,GO:0009987,GO:0016020,GO:0016301,GO:0016310,GO:0016740,GO:0016772,GO:0016773,GO:0017076,GO:0019538,GO:0030554,GO:0032553,GO:0032555,GO:0032559,GO:0035639,GO:0036094,GO:0036211,GO:0043167,GO:0043168,GO:0043170,GO:0043412,GO:0044237,GO:0044238,GO:0044260,GO:0044267,GO:0044464,GO:0071704,GO:0097159,GO:0097367,GO:1901265,GO:1901363,GO:1901564
HstV1f_c00186_00040	AT2G20060		Ribosomal protein L4/L1 family	28	395	434	71	52	134	283	271	203	280	275	205	118	150	238	326	256	GO:0003674,GO:0003676,GO:0003723,GO:0003735,GO:0005198,GO:0005488,GO:0005575,GO:0005840,GO:0006412,GO:0006518,GO:0006807,GO:0008150,GO:0008152,GO:0009058,GO:0009059,GO:0009987,GO:0019538,GO:0019843,GO:0030529,GO:0032991,GO:0034641,GO:0034645,GO:0043043,GO:0043170,GO:0043226,GO:0043228,GO:0043229,GO:0043232,GO:0043603,GO:0043604,GO:0044237,GO:0044238,GO:0044249,GO:0044260,GO:0044267,GO:0044271,GO:0044424,GO:0044444,GO:0044464,GO:0071704,GO:0097159,GO:1901363,GO:1901564,GO:1901566,GO:1901576,GO:1990904
HstV1f_c00186_00050	AT1G59610	DL3	dynamin-like 3	329	1857	1033	1282	1742	1303	2249	1703	1901	1561	1885	1857	1522	1496	1634	1997	2120	GO:0000139,GO:0000166,GO:0000325,GO:0001882,GO:0001883,GO:0003674,GO:0003824,GO:0003924,GO:0005488,GO:0005515,GO:0005525,GO:0005575,GO:0005576,GO:0005737,GO:0005773,GO:0005794,GO:0005829,GO:0005874,GO:0005886,GO:0005911,GO:0006810,GO:0006892,GO:0006896,GO:0007034,GO:0008017,GO:0008092,GO:0008150,GO:0008289,GO:0009506,GO:0009524,GO:0015631,GO:0016020,GO:0016192,GO:0016462,GO:0016787,GO:0016817,GO:0016818,GO:0017076,GO:0017111,GO:0019001,GO:0030054,GO:0030135,GO:0030136,GO:0031090,GO:0031410,GO:0031982,GO:0032549,GO:0032550,GO:0032553,GO:0032555,GO:0032561,GO:0035639,GO:0036094,GO:0043167,GO:0043168,GO:0043226,GO:0043227,GO:0043229,GO:0043231,GO:0044422,GO:0044424,GO:0044430,GO:0044431,GO:0044444,GO:0044446,GO:0044464,GO:0046907,GO:0048193,GO:0051179,GO:0051234,GO:0051641,GO:0051649,GO:0097159,GO:0097367,GO:0097708,GO:0098588,GO:0099080,GO:0099081,GO:0099512,GO:0099513,GO:1901265,GO:1901363
HstV1f_c00186_00060	AT4G32250		Protein kinase superfamily protein	490	1214	712	1212	2067	1377	1863	1678	1614	1707	1597	1964	1564	1986	1330	1518	1707	GO:0000166,GO:0001101,GO:0003674,GO:0003824,GO:0004672,GO:0004674,GO:0004702,GO:0004709,GO:0004871,GO:0005057,GO:0005488,GO:0005515,GO:0005524,GO:0005575,GO:0005634,GO:0006464,GO:0006468,GO:0006793,GO:0006796,GO:0006807,GO:0006950,GO:0006970,GO:0007165,GO:0008150,GO:0008152,GO:0009628,GO:0009719,GO:0009725,GO:0009737,GO:0009738,GO:0009755,GO:0009787,GO:0009789,GO:0009966,GO:0009967,GO:0009987,GO:0010033,GO:0010119,GO:0010646,GO:0010647,GO:0016301,GO:0016310,GO:0016740,GO:0016772,GO:0016773,GO:0017076,GO:0019538,GO:0019899,GO:0019900,GO:0019901,GO:0023051,GO:0023056,GO:0030554,GO:0032553,GO:0032555,GO:0032559,GO:0033993,GO:0035639,GO:0036094,GO:0036211,GO:0042221,GO:0043167,GO:0043168,GO:0043170,GO:0043226,GO:0043227,GO:0043229,GO:0043231,GO:0043412,GO:0044237,GO:0044238,GO:0044260,GO:0044267,GO:0044424,GO:0044464,GO:0046777,GO:0048518,GO:0048519,GO:0048522,GO:0048523,GO:0048580,GO:0048583,GO:0048584,GO:0048831,GO:0050789,GO:0050793,GO:0050794,GO:0050896,GO:0051094,GO:0051239,GO:0051240,GO:0065007,GO:0071704,GO:0097159,GO:0097305,GO:0097367,GO:0106310,GO:1900055,GO:1900057,GO:1901265,GO:1901363,GO:1901419,GO:1901421,GO:1901564,GO:1901700,GO:1902456,GO:1902457,GO:1905623,GO:1905957,GO:1905959,GO:2000024,GO:2000026,GO:2000038
HstV1f_c00186_00070	AT3G02645		transmembrane protein, putative (DUF247)	0	1	1	1	9	2	0	0	1	0	0	1	0	1	0	0	0	GO:0005575,GO:0016020
HstV1f_c00186_00080	AT3G02645		transmembrane protein, putative (DUF247)	0	0	0	0	11	1	0	0	1	0	0	0	0	0	2	0	2	GO:0005575,GO:0016020
HstV1f_c00186_00090	AT3G02645		transmembrane protein, putative (DUF247)	0	0	0	0	0	0	1	0	1	0	6	0	1	0	0	0	0	GO:0005575,GO:0016020
HstV1f_c00186_00100	AT3G02645		transmembrane protein, putative (DUF247)	0	3	3	3	25	7	0	0	1	0	7	2	1	0	1	2	0	GO:0005575,GO:0016020
HstV1f_c00186_00110	AT3G53700	MEE40	Pentatricopeptide repeat (PPR) superfamily protein	51	473	299	194	116	107	175	182	222	222	204	125	128	154	197	247	230	GO:0003006,GO:0003674,GO:0003676,GO:0003723,GO:0003729,GO:0005488,GO:0005575,GO:0007275,GO:0008150,GO:0009507,GO:0009536,GO:0009790,GO:0009793,GO:0022414,GO:0032501,GO:0032502,GO:0043226,GO:0043227,GO:0043229,GO:0043231,GO:0044424,GO:0044444,GO:0044464,GO:0044699,GO:0044702,GO:0044707,GO:0044767,GO:0048856,GO:0097159,GO:1901363
HstV1f_c00187_00010	AT2G15890	MEE14	maternal effect embryo arrest 14	825	2024	1556	1692	1891	2731	5053	2906	1101	985	633	4753	2956	3370	702	739	1446
HstV1f_c00187_00020	AT2G28290	SYD	P-loop containing nucleoside triphosphate hydrolases superfamily protein	0	0	0	0	0	0	0	1	0	0	0	3	5	3	2	4	3
HstV1f_c00187_00030	AT1G73730	EIL3	ETHYLENE-INSENSITIVE3-like 3	0	4	6	8	16	4	10	20	22	27	23	9	1	9	5	19	11
HstV1f_c00187_00040	AT2G15860		BAT2 domain protein	158	833	561	534	620	576	548	431	681	359	432	503	345	400	342	391	423
HstV1f_c00188_00010	AT5G23750		Remorin family protein	2481	8978	5203	4479	8649	7118	5003	4385	3763	2746	4221	4651	4986	4683	3494	4124	4457	GO:0003674,GO:0005488,GO:0005575,GO:0005886,GO:0007154,GO:0007267,GO:0008150,GO:0009987,GO:0016020,GO:0023052,GO:0030246,GO:0031406,GO:0033293,GO:0036094,GO:0043167,GO:0043168,GO:0043177,GO:0044464,GO:0044699,GO:0044700,GO:0044763,GO:0048029,GO:0048032
HstV1f_c00188_00020	AT2G07750		DEA(D/H)-box RNA helicase family protein	0	41	54	23	14	14	4	17	11	4	5	8	22	6	4	18	4	GO:0000166,GO:0003674,GO:0003676,GO:0003723,GO:0003724,GO:0003824,GO:0004386,GO:0005488,GO:0005524,GO:0016462,GO:0016787,GO:0016817,GO:0016818,GO:0016887,GO:0017076,GO:0017111,GO:0030554,GO:0032553,GO:0032555,GO:0032559,GO:0035639,GO:0036094,GO:0043167,GO:0043168,GO:0097159,GO:0097367,GO:1901265,GO:1901363
HstV1f_c00188_00040	AT5G07900		Mitochondrial transcription termination factor family protein	0	4	1	1	1	0	6	9	12	12	9	3	6	4	13	9	18	GO:0003674,GO:0003676,GO:0003677,GO:0003690,GO:0005488,GO:0006355,GO:0008150,GO:0009889,GO:0010468,GO:0010556,GO:0019219,GO:0019222,GO:0031323,GO:0031326,GO:0050789,GO:0050794,GO:0051171,GO:0051252,GO:0060255,GO:0065007,GO:0080090,GO:0097159,GO:1901363,GO:1903506,GO:2000112,GO:2001141
HstV1f_c00188_00030	AT2G28590		Protein kinase superfamily protein	0	0	3	2	2	4	16	5	6	8	8	4	6	6	9	7	4
HstV1f_c00188_00050	AT5G07900		Mitochondrial transcription termination factor family protein	22	124	159	132	123	224	116	113	162	92	111	115	125	105	127	105	140	GO:0003674,GO:0003676,GO:0003677,GO:0003690,GO:0005488,GO:0006355,GO:0008150,GO:0009889,GO:0010468,GO:0010556,GO:0019219,GO:0019222,GO:0031323,GO:0031326,GO:0050789,GO:0050794,GO:0051171,GO:0051252,GO:0060255,GO:0065007,GO:0080090,GO:0097159,GO:1901363,GO:1903506,GO:2000112,GO:2001141
HstV1f_c00188_00060	AT1G07360	MAC5A	CCCH-type zinc fingerfamily protein with RNA-binding domain-containing protein	133	470	393	329	535	403	555	320	451	286	383	457	451	365	282	380	354	GO:0000974,GO:0003674,GO:0003676,GO:0003677,GO:0003723,GO:0005488,GO:0005575,GO:0005681,GO:0005684,GO:0006996,GO:0007062,GO:0007064,GO:0008150,GO:0009987,GO:0016043,GO:0017069,GO:0017070,GO:0022402,GO:0030529,GO:0031390,GO:0032991,GO:0036002,GO:0043167,GO:0043169,GO:0043234,GO:0044422,GO:0044424,GO:0044427,GO:0044428,GO:0044446,GO:0044464,GO:0046872,GO:0051276,GO:0071006,GO:0071007,GO:0071012,GO:0071013,GO:0071840,GO:0097159,GO:1901363,GO:1902494,GO:1903047,GO:1990904
HstV1f_c00188_00070	AT5G42020	BIP2	Heat shock protein 70 (Hsp 70) family protein	50	8	3	146	738	82	83	65	18	23	17	828	69	73	43	32	7	GO:0000166,GO:0003674,GO:0003824,GO:0005488,GO:0005515,GO:0005524,GO:0005575,GO:0005634,GO:0005737,GO:0005788,GO:0006457,GO:0006458,GO:0006508,GO:0006511,GO:0006807,GO:0006950,GO:0006986,GO:0007165,GO:0008150,GO:0008152,GO:0009056,GO:0009057,GO:0009987,GO:0010033,GO:0010243,GO:0010498,GO:0016020,GO:0016462,GO:0016787,GO:0016817,GO:0016818,GO:0016887,GO:0017076,GO:0017111,GO:0019538,GO:0019941,GO:0030163,GO:0030433,GO:0030554,GO:0030968,GO:0031072,GO:0031974,GO:0032553,GO:0032555,GO:0032559,GO:0032991,GO:0033554,GO:0034620,GO:0034663,GO:0034976,GO:0035639,GO:0035966,GO:0035967,GO:0036094,GO:0036503,GO:0042026,GO:0042221,GO:0043161,GO:0043167,GO:0043168,GO:0043170,GO:0043226,GO:0043227,GO:0043229,GO:0043231,GO:0043233,GO:0043234,GO:0043632,GO:0044183,GO:0044237,GO:0044238,GO:0044248,GO:0044260,GO:0044265,GO:0044422,GO:0044424,GO:0044432,GO:0044444,GO:0044446,GO:0044464,GO:0044699,GO:0044710,GO:0044712,GO:0044763,GO:0050789,GO:0050794,GO:0050896,GO:0051082,GO:0051084,GO:0051085,GO:0051603,GO:0051716,GO:0051787,GO:0061077,GO:0065007,GO:0070013,GO:0070887,GO:0071310,GO:0071704,GO:0097159,GO:0097367,GO:0140662,GO:1901265,GO:1901363,GO:1901564,GO:1901565,GO:1901575,GO:1901698
HstV1f_c00188_00080	AT5G53760	MLO11	Seven transmembrane MLO family protein	93	333	297	330	26	193	1008	734	321	556	430	533	793	435	626	553	249	GO:0003674,GO:0005488,GO:0005515,GO:0005516,GO:0005575,GO:0006950,GO:0006952,GO:0008150,GO:0009607,GO:0016020,GO:0050896
HstV1f_c00188_00090	AT4G04955	ALN	allantoinase	143	614	334	401	369	459	605	369	448	399	214	504	394	614	346	573	579	GO:0000255,GO:0000256,GO:0003674,GO:0003824,GO:0004038,GO:0005488,GO:0005575,GO:0005737,GO:0005783,GO:0006139,GO:0006144,GO:0006145,GO:0006725,GO:0006807,GO:0006950,GO:0006995,GO:0007154,GO:0008150,GO:0008152,GO:0008270,GO:0009056,GO:0009112,GO:0009267,GO:0009605,GO:0009987,GO:0009991,GO:0010135,GO:0010136,GO:0016787,GO:0016810,GO:0016812,GO:0019439,GO:0031667,GO:0031668,GO:0031669,GO:0033554,GO:0034641,GO:0042594,GO:0043167,GO:0043169,GO:0043226,GO:0043227,GO:0043229,GO:0043231,GO:0043562,GO:0043603,GO:0043605,GO:0044237,GO:0044238,GO:0044248,GO:0044270,GO:0044281,GO:0044424,GO:0044444,GO:0044464,GO:0044699,GO:0044710,GO:0044712,GO:0044763,GO:0046113,GO:0046483,GO:0046700,GO:0046872,GO:0046914,GO:0050896,GO:0050897,GO:0051716,GO:0055086,GO:0071496,GO:0071704,GO:0072521,GO:0072523,GO:1901360,GO:1901361,GO:1901564,GO:1901565,GO:1901575
HstV1f_c00188_00100	AT4G21720		defensin-like protein	102	298	234	314	542	507	482	316	496	318	411	321	299	275	354	327	346
HstV1f_c00190_00010	AT4G25010	SWEET14	Nodulin MtN3 family protein	2	6	0	0	1	3	2	1	0	10	0	7	5	0	0	1	5
HstV1f_c00190_00020	AT1G02900	RALF1	rapid alkalinization factor 1	53	311	312	89	21	67	33	19	42	46	85	20	24	29	37	37	46	GO:0001558,GO:0003674,GO:0005102,GO:0005179,GO:0005488,GO:0005515,GO:0005575,GO:0005576,GO:0007154,GO:0007165,GO:0007267,GO:0008150,GO:0009987,GO:0019722,GO:0019932,GO:0023052,GO:0030308,GO:0032502,GO:0035556,GO:0040008,GO:0044699,GO:0044700,GO:0044763,GO:0044767,GO:0045926,GO:0048046,GO:0048364,GO:0048519,GO:0048523,GO:0048856,GO:0050789,GO:0050794,GO:0051128,GO:0065007,GO:0099402
HstV1f_c00190_00030	AT5G49020	PRMT4A	protein arginine methyltransferase 4A	120	667	435	384	561	611	598	483	700	415	451	504	493	489	428	470	570	GO:0003674,GO:0003824,GO:0005575,GO:0005634,GO:0005737,GO:0006325,GO:0006464,GO:0006479,GO:0006807,GO:0008150,GO:0008152,GO:0008168,GO:0008170,GO:0008213,GO:0008276,GO:0008469,GO:0008757,GO:0009987,GO:0016043,GO:0016273,GO:0016274,GO:0016740,GO:0016741,GO:0018193,GO:0018195,GO:0018216,GO:0019538,GO:0032259,GO:0035242,GO:0035642,GO:0036211,GO:0042054,GO:0043170,GO:0043226,GO:0043227,GO:0043229,GO:0043231,GO:0043412,GO:0043414,GO:0044237,GO:0044238,GO:0044260,GO:0044267,GO:0044424,GO:0044464,GO:0070611,GO:0071704,GO:0071840,GO:0140903,GO:1901564
HstV1f_c00190_00040	AT1G02880	TPK1	thiamin pyrophosphokinase1	145	622	387	537	741	640	573	377	660	228	335	252	279	254	279	364	240	GO:0000166,GO:0003674,GO:0003824,GO:0004788,GO:0005488,GO:0005524,GO:0005575,GO:0005829,GO:0006725,GO:0006732,GO:0006766,GO:0006767,GO:0006772,GO:0006790,GO:0006793,GO:0006796,GO:0006807,GO:0008150,GO:0008152,GO:0009058,GO:0009108,GO:0009229,GO:0009987,GO:0016301,GO:0016310,GO:0016740,GO:0016772,GO:0016778,GO:0017076,GO:0018130,GO:0019438,GO:0019637,GO:0019842,GO:0030554,GO:0030975,GO:0032553,GO:0032555,GO:0032559,GO:0034641,GO:0035639,GO:0036094,GO:0042357,GO:0042723,GO:0043167,GO:0043168,GO:0044237,GO:0044249,GO:0044271,GO:0044272,GO:0044281,GO:0044424,GO:0044444,GO:0044464,GO:0044699,GO:0044710,GO:0044763,GO:0046483,GO:0051186,GO:0051188,GO:0071704,GO:0072527,GO:0072528,GO:0090407,GO:0097159,GO:0097367,GO:1901265,GO:1901360,GO:1901362,GO:1901363,GO:1901564,GO:1901566,GO:1901576,GO:1901681
HstV1f_c00190_00050	AT3G05520	CPA	Subunits of heterodimeric actin filament capping protein Capz superfamily	16	33	18	35	62	50	51	43	43	44	54	31	39	26	45	60	37	GO:0003674,GO:0003779,GO:0005488,GO:0005515,GO:0005575,GO:0006996,GO:0007010,GO:0008064,GO:0008092,GO:0008150,GO:0008290,GO:0008361,GO:0009987,GO:0010639,GO:0016043,GO:0030029,GO:0030036,GO:0030832,GO:0030833,GO:0030834,GO:0030835,GO:0030837,GO:0031333,GO:0032271,GO:0032272,GO:0032403,GO:0032535,GO:0032956,GO:0032970,GO:0032991,GO:0033043,GO:0043234,GO:0043242,GO:0043244,GO:0043254,GO:0044087,GO:0044422,GO:0044424,GO:0044430,GO:0044446,GO:0044464,GO:0044699,GO:0044763,GO:0044877,GO:0048519,GO:0048523,GO:0050789,GO:0050794,GO:0051015,GO:0051016,GO:0051128,GO:0051129,GO:0051493,GO:0051494,GO:0051693,GO:0065007,GO:0065008,GO:0071840,GO:0090066,GO:1901879,GO:1901880,GO:1902589,GO:1902903,GO:1902904
HstV1f_c00190_00060	AT4G19660	NPR4	NPR1-like protein 4	6	34	34	21	91	82	202	172	233	176	266	234	207	222	288	315	274
HstV1f_c00190_00070	AT3G62700	ABCC14	multidrug resistance-associated protein 10	476	1751	1345	1182	3342	1793	6297	4154	6938	4050	5844	3816	4273	4002	5330	5174	5135	GO:0000166,GO:0000325,GO:0003674,GO:0003824,GO:0005215,GO:0005488,GO:0005524,GO:0005575,GO:0005773,GO:0005774,GO:0005794,GO:0005829,GO:0006810,GO:0008150,GO:0008559,GO:0015238,GO:0015399,GO:0015405,GO:0016020,GO:0016462,GO:0016787,GO:0016817,GO:0016818,GO:0016820,GO:0016887,GO:0017076,GO:0017111,GO:0022804,GO:0022857,GO:0030554,GO:0031090,GO:0032553,GO:0032555,GO:0032559,GO:0035639,GO:0036094,GO:0042623,GO:0042626,GO:0042910,GO:0043167,GO:0043168,GO:0043226,GO:0043227,GO:0043229,GO:0043231,GO:0043492,GO:0044422,GO:0044424,GO:0044437,GO:0044444,GO:0044446,GO:0044464,GO:0051179,GO:0051234,GO:0055085,GO:0090484,GO:0097159,GO:0097367,GO:0098588,GO:0098805,GO:0140359,GO:1901265,GO:1901363
HstV1f_c00190_00080	AT3G05545		RING/U-box superfamily protein	206	727	478	621	888	720	1044	781	909	827	823	742	771	754	570	674	687	GO:0003006,GO:0003674,GO:0003824,GO:0004842,GO:0005488,GO:0005575,GO:0005634,GO:0006464,GO:0006807,GO:0008150,GO:0008152,GO:0009653,GO:0009987,GO:0016567,GO:0016740,GO:0019538,GO:0019787,GO:0022414,GO:0032446,GO:0032502,GO:0036211,GO:0043167,GO:0043169,GO:0043170,GO:0043226,GO:0043227,GO:0043229,GO:0043231,GO:0043412,GO:0044237,GO:0044238,GO:0044260,GO:0044267,GO:0044424,GO:0044464,GO:0044699,GO:0044702,GO:0044767,GO:0046872,GO:0048444,GO:0048450,GO:0048532,GO:0048580,GO:0050789,GO:0050793,GO:0051239,GO:0065007,GO:0070647,GO:0071704,GO:0080050,GO:0090697,GO:0090698,GO:1901564,GO:1905392,GO:2000026,GO:2000241
HstV1f_c00190_00090	AT4G27830	BGLU10	beta glucosidase 10	172	2194	1589	526	350	640	267	311	361	362	256	256	187	207	281	436	461	GO:0003674,GO:0003824,GO:0004553,GO:0004565,GO:0005975,GO:0008150,GO:0008152,GO:0008422,GO:0015925,GO:0015926,GO:0016787,GO:0016798,GO:0033907,GO:0044238,GO:0071704,GO:0102483
HstV1f_c00190_00100	AT4G27830	BGLU10	beta glucosidase 10	176	435	233	505	293	405	350	639	855	363	492	318	317	697	260	525	558	GO:0003674,GO:0003824,GO:0004553,GO:0004565,GO:0005975,GO:0008150,GO:0008152,GO:0008422,GO:0015925,GO:0015926,GO:0016787,GO:0016798,GO:0033907,GO:0044238,GO:0071704,GO:0102483
HstV1f_c00190_00110	AT5G48970		Mitochondrial substrate carrier family protein	151	315	199	349	362	444	455	218	357	511	448	249	248	209	311	352	281	GO:0003674,GO:0005215,GO:0005575,GO:0005739,GO:0005743,GO:0006810,GO:0006811,GO:0006812,GO:0006820,GO:0008150,GO:0015234,GO:0015238,GO:0015695,GO:0015711,GO:0015748,GO:0016020,GO:0019866,GO:0022857,GO:0022891,GO:0022892,GO:0030974,GO:0031090,GO:0031966,GO:0043226,GO:0043227,GO:0043229,GO:0043231,GO:0044422,GO:0044424,GO:0044429,GO:0044444,GO:0044446,GO:0044464,GO:0044699,GO:0044765,GO:0045117,GO:0045118,GO:0051179,GO:0051181,GO:0051183,GO:0051234,GO:0071702,GO:0071705,GO:0072348,GO:0090422,GO:0090482,GO:0090484,GO:1901474,GO:1901682,GO:1902578
HstV1f_c00191_00010	AT4G40060	HB16	homeobox protein 16	25	97	84	552	192	549	172	345	547	264	401	212	676	205	388	417	260	GO:0000975,GO:0000976,GO:0000981,GO:0001067,GO:0001071,GO:0001101,GO:0003674,GO:0003676,GO:0003677,GO:0003690,GO:0003700,GO:0005488,GO:0005515,GO:0005575,GO:0005634,GO:0006355,GO:0007165,GO:0008150,GO:0009719,GO:0009725,GO:0009737,GO:0009738,GO:0009755,GO:0009889,GO:0009891,GO:0009893,GO:0009987,GO:0010033,GO:0010468,GO:0010556,GO:0010557,GO:0010604,GO:0010628,GO:0019219,GO:0019222,GO:0031323,GO:0031325,GO:0031326,GO:0031328,GO:0033993,GO:0042221,GO:0042802,GO:0042803,GO:0043226,GO:0043227,GO:0043229,GO:0043231,GO:0043565,GO:0044212,GO:0044424,GO:0044464,GO:0045893,GO:0045935,GO:0046983,GO:0048518,GO:0048522,GO:0050789,GO:0050794,GO:0050896,GO:0051171,GO:0051173,GO:0051252,GO:0051254,GO:0060255,GO:0065007,GO:0080090,GO:0097159,GO:0097305,GO:1901363,GO:1901700,GO:1902680,GO:1903506,GO:1903508,GO:1990837,GO:2000112,GO:2001141
HstV1f_c00191_00020				7	38	52	74	1838	253	36	22	50	140	860	11	146	33	631	280	43
HstV1f_c00191_00030	AT4G17900		PLATZ transcription factor family protein	103	949	409	152	51	50	29	48	135	49	100	25	39	34	105	48	71	GO:0003674,GO:0005488,GO:0005575,GO:0005634,GO:0008150,GO:0009719,GO:0009725,GO:0010033,GO:0010074,GO:0010078,GO:0010243,GO:0019222,GO:0019827,GO:0031323,GO:0032501,GO:0032502,GO:0042221,GO:0043167,GO:0043169,GO:0043226,GO:0043227,GO:0043229,GO:0043231,GO:0043434,GO:0044424,GO:0044464,GO:0044699,GO:0044707,GO:0044767,GO:0046872,GO:0050789,GO:0050793,GO:0050794,GO:0050896,GO:0051239,GO:0065007,GO:0098727,GO:1901652,GO:1901698,GO:1901700,GO:2000026,GO:2000280,GO:2000377
HstV1f_c00191_00040	AT2G14095			260	352	308	627	858	629	1020	734	1955	551	1188	788	601	419	830	738	719
HstV1f_c00191_00050	AT1G22490		basic helix-loop-helix (bHLH) DNA-binding superfamily protein	2	17	4	1	18	1	0	4	1	2	4	2	0	1	2	5	3	GO:0000975,GO:0000976,GO:0000977,GO:0000978,GO:0000981,GO:0000987,GO:0001012,GO:0001067,GO:0001071,GO:0001159,GO:0003674,GO:0003676,GO:0003677,GO:0003690,GO:0003700,GO:0005488,GO:0005515,GO:0005575,GO:0005634,GO:0006355,GO:0006357,GO:0008150,GO:0009889,GO:0010468,GO:0010556,GO:0019219,GO:0019222,GO:0031323,GO:0031326,GO:0043226,GO:0043227,GO:0043229,GO:0043231,GO:0043565,GO:0044212,GO:0044424,GO:0044464,GO:0046983,GO:0050789,GO:0050794,GO:0051171,GO:0051252,GO:0060255,GO:0065007,GO:0080090,GO:0097159,GO:1901363,GO:1903506,GO:1990837,GO:2000112,GO:2001141
HstV1f_c00191_00060	AT3G05200	ATL6	RING/U-box superfamily protein	92	157	110	247	510	320	503	318	468	433	709	299	264	258	481	384	401	GO:0000151,GO:0000152,GO:0003674,GO:0003824,GO:0004842,GO:0005488,GO:0005515,GO:0005575,GO:0005680,GO:0005886,GO:0006464,GO:0006508,GO:0006511,GO:0006807,GO:0006950,GO:0006952,GO:0008150,GO:0008152,GO:0008270,GO:0009056,GO:0009057,GO:0009605,GO:0009607,GO:0009617,GO:0009987,GO:0010498,GO:0016020,GO:0016567,GO:0016740,GO:0019538,GO:0019787,GO:0019941,GO:0030163,GO:0031145,GO:0031461,GO:0032446,GO:0032991,GO:0036211,GO:0042742,GO:0043161,GO:0043167,GO:0043169,GO:0043170,GO:0043207,GO:0043412,GO:0043632,GO:0044237,GO:0044238,GO:0044248,GO:0044260,GO:0044265,GO:0044267,GO:0044422,GO:0044424,GO:0044428,GO:0044446,GO:0044464,GO:0046872,GO:0046914,GO:0050896,GO:0051603,GO:0051704,GO:0051707,GO:0061630,GO:0061659,GO:0070647,GO:0071704,GO:0097602,GO:0098542,GO:1901564,GO:1901565,GO:1901575,GO:1902494,GO:1990234
HstV1f_c00191_00070	AT1G79280	NUA	nuclear pore anchor	4	11	9	5	42	17	30	13	46	21	48	33	23	20	15	22	23
HstV1f_c00191_00080	AT1G28210	ATJ1	DNAJ heat shock family protein	39	316	261	94	82	166	366	357	260	471	308	345	222	219	275	386	304	GO:0000166,GO:0003674,GO:0005488,GO:0005515,GO:0005524,GO:0005575,GO:0005737,GO:0005739,GO:0006457,GO:0006458,GO:0006950,GO:0008150,GO:0009266,GO:0009408,GO:0009628,GO:0009987,GO:0017076,GO:0030554,GO:0031072,GO:0032553,GO:0032555,GO:0032559,GO:0035639,GO:0036094,GO:0042026,GO:0043167,GO:0043168,GO:0043169,GO:0043226,GO:0043227,GO:0043229,GO:0043231,GO:0044424,GO:0044444,GO:0044464,GO:0046872,GO:0050896,GO:0051082,GO:0051084,GO:0051085,GO:0061077,GO:0097159,GO:0097367,GO:1901265,GO:1901363
HstV1f_c00191_00090	AT5G09450		Tetratricopeptide repeat (TPR)-like superfamily protein	73	349	148	182	168	216	214	190	283	153	236	206	154	192	255	202	264	GO:0005575,GO:0005739,GO:0043226,GO:0043227,GO:0043229,GO:0043231,GO:0044424,GO:0044444,GO:0044464
HstV1f_c00192_00010	AT2G43030		Ribosomal protein L3 family protein	1164	7118	4283	1916	1102	1243	907	1038	1238	1335	1354	855	661	993	1163	1065	1670	GO:0003674,GO:0003676,GO:0003723,GO:0003729,GO:0003735,GO:0005198,GO:0005488,GO:0005575,GO:0005829,GO:0005840,GO:0006412,GO:0006518,GO:0006807,GO:0008150,GO:0008152,GO:0009058,GO:0009059,GO:0009507,GO:0009526,GO:0009532,GO:0009536,GO:0009570,GO:0009941,GO:0009987,GO:0019538,GO:0019843,GO:0030529,GO:0031967,GO:0031975,GO:0032991,GO:0034641,GO:0034645,GO:0043043,GO:0043170,GO:0043226,GO:0043227,GO:0043228,GO:0043229,GO:0043231,GO:0043232,GO:0043603,GO:0043604,GO:0044237,GO:0044238,GO:0044249,GO:0044260,GO:0044267,GO:0044271,GO:0044422,GO:0044424,GO:0044434,GO:0044435,GO:0044444,GO:0044446,GO:0044464,GO:0071704,GO:0097159,GO:1901363,GO:1901564,GO:1901566,GO:1901576,GO:1990904
HstV1f_c00192_00020	AT5G35330	MBD02	methyl-CPG-binding domain protein 02	64	161	132	170	310	281	312	170	261	255	245	191	179	202	240	246	213	GO:0000118,GO:0003674,GO:0003676,GO:0003677,GO:0005488,GO:0005515,GO:0005575,GO:0005634,GO:0006325,GO:0006338,GO:0008150,GO:0008270,GO:0009987,GO:0016043,GO:0016581,GO:0017053,GO:0019899,GO:0032991,GO:0043167,GO:0043169,GO:0043226,GO:0043227,GO:0043229,GO:0043231,GO:0043234,GO:0044422,GO:0044424,GO:0044428,GO:0044446,GO:0044451,GO:0044464,GO:0046872,GO:0046914,GO:0070603,GO:0071840,GO:0090545,GO:0090568,GO:0097159,GO:1901363,GO:1902494
HstV1f_c00192_00030	AT1G55930		CBS domain-containing protein / transporter associated domain-containing protein	54	303	192	174	133	128	188	189	175	123	101	158	192	228	143	177	182	GO:0000166,GO:0003674,GO:0005488,GO:0005575,GO:0005634,GO:0009526,GO:0009536,GO:0009941,GO:0016020,GO:0031090,GO:0031967,GO:0031969,GO:0031975,GO:0036094,GO:0042170,GO:0043167,GO:0043168,GO:0043226,GO:0043227,GO:0043229,GO:0043231,GO:0044422,GO:0044424,GO:0044434,GO:0044435,GO:0044444,GO:0044446,GO:0044464,GO:0048037,GO:0050660,GO:0050662,GO:0097159,GO:1901265,GO:1901363
HstV1f_c00192_00040	AT4G01660	ABC1	ABC transporter 1	45	286	182	177	193	213	366	297	372	295	259	304	358	386	311	384	380	GO:0000166,GO:0003674,GO:0003824,GO:0005488,GO:0005524,GO:0005575,GO:0005739,GO:0006461,GO:0006725,GO:0006732,GO:0006733,GO:0006743,GO:0006744,GO:0006778,GO:0006787,GO:0006807,GO:0008150,GO:0008152,GO:0009056,GO:0009058,GO:0009108,GO:0009314,GO:0009411,GO:0009416,GO:0009628,GO:0009987,GO:0010224,GO:0015994,GO:0015996,GO:0016043,GO:0016740,GO:0017004,GO:0017076,GO:0019439,GO:0019898,GO:0022607,GO:0030554,GO:0031312,GO:0031314,GO:0032553,GO:0032555,GO:0032559,GO:0033013,GO:0033015,GO:0034622,GO:0034641,GO:0035639,GO:0036094,GO:0042180,GO:0042181,GO:0042440,GO:0043167,GO:0043168,GO:0043226,GO:0043227,GO:0043229,GO:0043231,GO:0043623,GO:0043933,GO:0044237,GO:0044248,GO:0044249,GO:0044270,GO:0044281,GO:0044283,GO:0044422,GO:0044424,GO:0044425,GO:0044429,GO:0044444,GO:0044446,GO:0044455,GO:0044464,GO:0044699,GO:0044710,GO:0044711,GO:0044712,GO:0044763,GO:0046149,GO:0046483,GO:0046700,GO:0050896,GO:0051186,GO:0051187,GO:0051188,GO:0065003,GO:0071704,GO:0071822,GO:0071840,GO:0097159,GO:0097367,GO:1901265,GO:1901360,GO:1901361,GO:1901363,GO:1901564,GO:1901565,GO:1901575,GO:1901576,GO:1901661,GO:1901663
HstV1f_c00192_00050	AT3G19260	LOH2	LAG1 homologue 2	0	0	0	0	3	0	0	1	1	1	0	0	1	0	1	0	0	GO:0001676,GO:0002238,GO:0003674,GO:0003824,GO:0005575,GO:0005783,GO:0005789,GO:0005794,GO:0006082,GO:0006629,GO:0006631,GO:0006633,GO:0006643,GO:0006665,GO:0006672,GO:0006807,GO:0008150,GO:0008152,GO:0008610,GO:0009058,GO:0009605,GO:0009607,GO:0009987,GO:0010033,GO:0016020,GO:0016053,GO:0016410,GO:0016740,GO:0016746,GO:0016747,GO:0019752,GO:0030148,GO:0032787,GO:0034641,GO:0042221,GO:0042759,GO:0043207,GO:0043226,GO:0043227,GO:0043229,GO:0043231,GO:0043436,GO:0043603,GO:0043604,GO:0044237,GO:0044238,GO:0044249,GO:0044255,GO:0044271,GO:0044281,GO:0044283,GO:0044422,GO:0044424,GO:0044425,GO:0044432,GO:0044444,GO:0044446,GO:0044464,GO:0044699,GO:0044710,GO:0044711,GO:0044763,GO:0046394,GO:0046467,GO:0046513,GO:0050291,GO:0050896,GO:0071704,GO:0072330,GO:1901564,GO:1901566,GO:1901576
HstV1f_c00193_00010	AT4G10265		Wound-responsive family protein	34	36	21	59	14	52	1695	2402	658	421	865	1902	1038	1975	507	300	1467
HstV1f_c00193_00020	AT4G10265		Wound-responsive family protein	2	13	17	5	5	49	103	78	40	104	77	173	81	78	34	50	134
HstV1f_c00193_00030	AT4G10265		Wound-responsive family protein	7	5	0	13	9	8	152	325	73	4	109	4	177	135	86	18	138
HstV1f_c00193_00040	AT4G10270		Wound-responsive family protein	139	160	512	178	74	815	1658	1014	545	114	1450	174	1464	885	912	119	698
HstV1f_c00193_00050	AT4G10265		Wound-responsive family protein	62	38	110	79	25	255	2396	1627	537	702	1110	1602	1208	1748	630	558	1351
HstV1f_c00193_00060	AT4G10265		Wound-responsive family protein	23	3	19	5	22	23	1302	735	214	183	350	239	1210	1638	732	153	2004
HstV1f_c00193_00070	AT1G11390		Protein kinase superfamily protein	50	186	84	121	88	151	170	95	88	125	135	170	145	179	132	171	212	GO:0000166,GO:0003674,GO:0003824,GO:0004672,GO:0004674,GO:0005488,GO:0005524,GO:0006793,GO:0006796,GO:0008150,GO:0008152,GO:0009987,GO:0016301,GO:0016310,GO:0016740,GO:0016772,GO:0016773,GO:0017076,GO:0030554,GO:0032553,GO:0032555,GO:0032559,GO:0035639,GO:0036094,GO:0043167,GO:0043168,GO:0044237,GO:0097159,GO:0097367,GO:1901265,GO:1901363
HstV1f_c00193_00080	AT4G05120	FUR1	Major facilitator superfamily protein	9	139	68	14	61	25	79	33	72	69	38	25	40	30	35	255	69	GO:0003674,GO:0005215,GO:0005337,GO:0005575,GO:0005886,GO:0006810,GO:0008150,GO:0015858,GO:0015931,GO:0015932,GO:0016020,GO:0022857,GO:0022891,GO:0022892,GO:0044464,GO:0044699,GO:0044765,GO:0051179,GO:0051234,GO:0055085,GO:0071702,GO:0071705,GO:1901264,GO:1901505,GO:1901642,GO:1902578
HstV1f_c00193_00090	AT3G20410	CPK9	calmodulin-domain protein kinase 9	606	2637	1620	1744	2277	1986	1540	1203	1348	1281	1153	1839	1529	1587	1413	1627	1739	GO:0000166,GO:0003674,GO:0003824,GO:0004672,GO:0004674,GO:0004683,GO:0005488,GO:0005509,GO:0005515,GO:0005516,GO:0005524,GO:0005575,GO:0005634,GO:0005737,GO:0006464,GO:0006468,GO:0006793,GO:0006796,GO:0006807,GO:0007165,GO:0008150,GO:0008152,GO:0009931,GO:0009987,GO:0010857,GO:0016301,GO:0016310,GO:0016740,GO:0016772,GO:0016773,GO:0017076,GO:0018105,GO:0018193,GO:0018209,GO:0019538,GO:0030554,GO:0032553,GO:0032555,GO:0032559,GO:0035556,GO:0035639,GO:0036094,GO:0036211,GO:0043167,GO:0043168,GO:0043169,GO:0043170,GO:0043226,GO:0043227,GO:0043229,GO:0043231,GO:0043412,GO:0044237,GO:0044238,GO:0044260,GO:0044267,GO:0044424,GO:0044464,GO:0046777,GO:0046872,GO:0050789,GO:0050794,GO:0065007,GO:0071704,GO:0097159,GO:0097367,GO:0106310,GO:1901265,GO:1901363,GO:1901564
HstV1f_c00193_00100	AT1G11700		senescence regulator (Protein of unknown function, DUF584)	30	162	85	213	172	70	121	149	146	94	80	19	92	224	64	49	96	GO:0005575,GO:0005737,GO:0007568,GO:0008150,GO:0010150,GO:0032502,GO:0044424,GO:0044464,GO:0044699,GO:0044767,GO:0090693
HstV1f_c00193_00110	AT5G23590		DNAJ heat shock N-terminal domain-containing protein	32	107	62	143	100	148	101	93	85	54	72	77	93	111	47	82	81	GO:0000166,GO:0003674,GO:0005488,GO:0005515,GO:0005524,GO:0005575,GO:0005737,GO:0006139,GO:0006259,GO:0006260,GO:0006457,GO:0006725,GO:0006807,GO:0006950,GO:0008150,GO:0008152,GO:0008270,GO:0009058,GO:0009059,GO:0009266,GO:0009408,GO:0009628,GO:0009987,GO:0017076,GO:0030554,GO:0031072,GO:0032553,GO:0032555,GO:0032559,GO:0034641,GO:0034645,GO:0035639,GO:0036094,GO:0043167,GO:0043168,GO:0043169,GO:0043170,GO:0044237,GO:0044238,GO:0044249,GO:0044260,GO:0044424,GO:0044464,GO:0046483,GO:0046872,GO:0046914,GO:0050896,GO:0051082,GO:0071704,GO:0090304,GO:0097159,GO:0097367,GO:1901265,GO:1901360,GO:1901363,GO:1901576
HstV1f_c00194_00010	AT1G04635	EMB1687	ribonuclease P family protein / Rpp14 family protein	20	120	112	102	64	124	156	83	181	118	201	93	93	110	196	178	210	GO:0000172,GO:0000325,GO:0001682,GO:0003674,GO:0003676,GO:0003723,GO:0003824,GO:0004518,GO:0004519,GO:0004521,GO:0004526,GO:0004540,GO:0004549,GO:0005488,GO:0005575,GO:0005655,GO:0005732,GO:0005773,GO:0006139,GO:0006364,GO:0006396,GO:0006399,GO:0006725,GO:0006807,GO:0008033,GO:0008150,GO:0008152,GO:0009987,GO:0016070,GO:0016072,GO:0016787,GO:0016788,GO:0016891,GO:0016893,GO:0030529,GO:0030677,GO:0030681,GO:0032991,GO:0033204,GO:0034470,GO:0034641,GO:0034660,GO:0043170,GO:0043226,GO:0043227,GO:0043229,GO:0043231,GO:0044237,GO:0044238,GO:0044260,GO:0044422,GO:0044424,GO:0044428,GO:0044444,GO:0044446,GO:0044452,GO:0044464,GO:0046483,GO:0071704,GO:0090304,GO:0097159,GO:1901360,GO:1901363,GO:1902494,GO:1902555,GO:1905348,GO:1990904
HstV1f_c00194_00020	AT1G68590	PSRP3/1	Ribosomal protein PSRP-3/Ycf65	40	523	329	113	69	88	130	210	167	172	230	137	139	280	124	184	328	GO:0003674,GO:0003676,GO:0003723,GO:0003735,GO:0005198,GO:0005488,GO:0005575,GO:0005840,GO:0006412,GO:0006518,GO:0006807,GO:0008150,GO:0008152,GO:0009058,GO:0009059,GO:0009507,GO:0009536,GO:0009987,GO:0019538,GO:0019843,GO:0030529,GO:0032991,GO:0034641,GO:0034645,GO:0043043,GO:0043170,GO:0043226,GO:0043227,GO:0043228,GO:0043229,GO:0043231,GO:0043232,GO:0043603,GO:0043604,GO:0044237,GO:0044238,GO:0044249,GO:0044260,GO:0044267,GO:0044271,GO:0044424,GO:0044444,GO:0044464,GO:0071704,GO:0097159,GO:1901363,GO:1901564,GO:1901566,GO:1901576,GO:1990904
HstV1f_c00194_00030	AT1G68590	PSRP3/1	Ribosomal protein PSRP-3/Ycf65	368	3316	1751	815	335	414	526	505	821	625	732	371	362	396	418	419	489	GO:0003674,GO:0003676,GO:0003723,GO:0003735,GO:0005198,GO:0005488,GO:0005575,GO:0005840,GO:0006412,GO:0006518,GO:0006807,GO:0008150,GO:0008152,GO:0009058,GO:0009059,GO:0009507,GO:0009536,GO:0009987,GO:0019538,GO:0019843,GO:0030529,GO:0032991,GO:0034641,GO:0034645,GO:0043043,GO:0043170,GO:0043226,GO:0043227,GO:0043228,GO:0043229,GO:0043231,GO:0043232,GO:0043603,GO:0043604,GO:0044237,GO:0044238,GO:0044249,GO:0044260,GO:0044267,GO:0044271,GO:0044424,GO:0044444,GO:0044464,GO:0071704,GO:0097159,GO:1901363,GO:1901564,GO:1901566,GO:1901576,GO:1990904
HstV1f_c00194_00040	AT3G18200	UMAMIT4	nodulin MtN21 /EamA-like transporter family protein	13	80	54	75	55	68	158	177	183	162	212	147	172	176	183	205	178	GO:0005575,GO:0016020
HstV1f_c00194_00050	AT4G00880		SAUR-like auxin-responsive protein family	78	155	80	124	71	75	203	284	433	264	284	79	224	318	201	228	225	GO:0001101,GO:0005575,GO:0005886,GO:0008150,GO:0009314,GO:0009416,GO:0009628,GO:0009639,GO:0009719,GO:0009725,GO:0009733,GO:0009737,GO:0009741,GO:0010033,GO:0014070,GO:0016020,GO:0033993,GO:0042221,GO:0044464,GO:0050896,GO:0097305,GO:1901700
HstV1f_c00195_00010	AT5G65770	LINC4	branched-chain amino acid aminotransferase 5 / branched-chain amino acid transaminase 5 (BCAT5);little nuclei4	96	346	315	311	372	420	674	462	697	582	538	740	592	584	659	1164	677	GO:0005575,GO:0005652,GO:0006996,GO:0006997,GO:0008150,GO:0009987,GO:0016043,GO:0016363,GO:0044422,GO:0044424,GO:0044428,GO:0044446,GO:0044464,GO:0048518,GO:0048583,GO:0048584,GO:0050789,GO:0050793,GO:0051239,GO:0065007,GO:0071840,GO:0080134,GO:1902584,GO:2000026,GO:2000070,GO:2000280
HstV1f_c00196_00010	AT4G38890		FMN-linked oxidoreductases superfamily protein	126	629	695	436	860	1237	1015	798	818	964	1132	735	787	631	1071	1508	1436	GO:0000166,GO:0003674,GO:0003824,GO:0005488,GO:0006139,GO:0006396,GO:0006397,GO:0006725,GO:0006807,GO:0008150,GO:0008152,GO:0009987,GO:0016070,GO:0016071,GO:0016491,GO:0016627,GO:0017150,GO:0034641,GO:0036094,GO:0043167,GO:0043168,GO:0043169,GO:0043170,GO:0044237,GO:0044238,GO:0044260,GO:0046483,GO:0046872,GO:0048037,GO:0050660,GO:0050662,GO:0071704,GO:0090304,GO:0097159,GO:1901265,GO:1901360,GO:1901363
HstV1f_c00196_00020	AT3G19910		RING/U-box superfamily protein	80	299	222	199	378	403	487	354	500	403	448	346	320	288	385	492	426	GO:0003674,GO:0003824,GO:0004842,GO:0005488,GO:0006464,GO:0006807,GO:0008150,GO:0008152,GO:0008270,GO:0009987,GO:0016567,GO:0016740,GO:0019538,GO:0019787,GO:0032446,GO:0036211,GO:0043167,GO:0043169,GO:0043170,GO:0043412,GO:0044237,GO:0044238,GO:0044260,GO:0044267,GO:0046872,GO:0046914,GO:0051865,GO:0070647,GO:0071704,GO:1901564
HstV1f_c00196_00030	AT2G21140	PRP2	proline-rich protein 2	0	16587	10251	0	4	5	0	2	2	0	3	0	0	2	0	1	3
HstV1f_c00196_00040	AT1G20930	CDKB2;2	cyclin-dependent kinase B2;2	0	0	0	0	0	0	0	0	0	0	0	0	0	0	0	0	0	GO:0000082,GO:0000166,GO:0000307,GO:0003674,GO:0003824,GO:0004672,GO:0004674,GO:0004693,GO:0005488,GO:0005515,GO:0005524,GO:0005575,GO:0005634,GO:0005737,GO:0005829,GO:0006464,GO:0006468,GO:0006793,GO:0006796,GO:0006807,GO:0007088,GO:0007165,GO:0007346,GO:0008150,GO:0008152,GO:0008353,GO:0009755,GO:0009934,GO:0009987,GO:0010389,GO:0010468,GO:0010564,GO:0016301,GO:0016310,GO:0016740,GO:0016772,GO:0016773,GO:0017076,GO:0019222,GO:0019538,GO:0022402,GO:0022603,GO:0030332,GO:0030554,GO:0032553,GO:0032555,GO:0032559,GO:0032991,GO:0033043,GO:0035639,GO:0036094,GO:0036211,GO:0043167,GO:0043168,GO:0043170,GO:0043226,GO:0043227,GO:0043229,GO:0043231,GO:0043234,GO:0043412,GO:0044237,GO:0044238,GO:0044260,GO:0044267,GO:0044424,GO:0044444,GO:0044464,GO:0044770,GO:0044772,GO:0044843,GO:0046777,GO:0048509,GO:0050789,GO:0050793,GO:0050794,GO:0051128,GO:0051726,GO:0051783,GO:0060255,GO:0061695,GO:0065007,GO:0071704,GO:0097159,GO:0097367,GO:0097472,GO:0106310,GO:1901265,GO:1901363,GO:1901564,GO:1901987,GO:1901990,GO:1902494,GO:1902554,GO:1902749,GO:1902911,GO:1903047,GO:1990234
HstV1f_c00198_00010	AT3G21360		2-oxoglutarate (2OG) and Fe(II)-dependent oxygenase superfamily protein	2	0	6	0	430	108	4	2	94	5	7	2	2	3	24	33	13	GO:0003674,GO:0003824,GO:0008150,GO:0008152,GO:0009058,GO:0009987,GO:0016491,GO:0016999,GO:0017000,GO:0017144,GO:0044237,GO:0044249
HstV1f_c00198_00020	AT3G47120		RNA recognition motif (RRM)-containing protein	49	200	262	274	390	427	497	394	451	424	477	346	350	366	444	507	488	GO:0000381,GO:0003674,GO:0003676,GO:0003677,GO:0003723,GO:0005488,GO:0005575,GO:0005654,GO:0005737,GO:0008150,GO:0010468,GO:0019219,GO:0019222,GO:0031323,GO:0043167,GO:0043169,GO:0043484,GO:0044422,GO:0044424,GO:0044428,GO:0044446,GO:0044464,GO:0046872,GO:0048024,GO:0050684,GO:0050789,GO:0050794,GO:0051171,GO:0051252,GO:0060255,GO:0065007,GO:0080090,GO:0097159,GO:1901363,GO:1903311
HstV1f_c00198_00030	AT1G21350		Thioredoxin superfamily protein	739	2848	1565	1457	898	936	1750	1786	1980	1551	1376	1526	1418	1688	1395	1457	1418	GO:0003674,GO:0003824,GO:0016209,GO:0016491
HstV1f_c00198_00040	AT1G07250	UGT71C4	UDP-glucosyl transferase 71C4	153	336	373	899	840	1164	1288	1027	998	1360	1015	1396	1135	1360	1216	1261	2001	GO:0003674,GO:0003824,GO:0008194,GO:0016740,GO:0016757,GO:0016758,GO:0035251,GO:0046527
HstV1f_c00198_00050	AT1G07250	UGT71C4	UDP-glucosyl transferase 71C4	4	18	0	1	2	0	33	1	6	0	0	108	28	36	48	59	43
HstV1f_c00199_00010	AT1G79230	MST1	mercaptopyruvate sulfurtransferase 1	610	3360	2288	1810	816	1838	941	862	1187	791	1067	1069	856	964	826	891	908	GO:0000096,GO:0003006,GO:0003674,GO:0003824,GO:0004792,GO:0005575,GO:0005739,GO:0005829,GO:0006082,GO:0006520,GO:0006534,GO:0006790,GO:0006807,GO:0007275,GO:0008150,GO:0008152,GO:0009069,GO:0009092,GO:0009507,GO:0009536,GO:0009790,GO:0009793,GO:0009987,GO:0016740,GO:0016782,GO:0016783,GO:0016784,GO:0019346,GO:0019752,GO:0022414,GO:0032501,GO:0032502,GO:0043226,GO:0043227,GO:0043229,GO:0043231,GO:0043436,GO:0044237,GO:0044238,GO:0044281,GO:0044424,GO:0044444,GO:0044464,GO:0044699,GO:0044702,GO:0044707,GO:0044710,GO:0044763,GO:0044767,GO:0048856,GO:0050667,GO:0071704,GO:1901564,GO:1901605
HstV1f_c00199_00020	AT2G32170		S-adenosyl-L-methionine-dependent methyltransferases superfamily protein	31	118	91	53	98	158	224	159	178	148	137	186	177	182	147	191	168	GO:0003674,GO:0003824,GO:0005488,GO:0005515,GO:0005575,GO:0005634,GO:0005829,GO:0006082,GO:0006518,GO:0006575,GO:0006807,GO:0008150,GO:0008152,GO:0008168,GO:0008757,GO:0009987,GO:0016740,GO:0016741,GO:0019752,GO:0030735,GO:0032259,GO:0034641,GO:0035498,GO:0042802,GO:0042803,GO:0043226,GO:0043227,GO:0043229,GO:0043231,GO:0043436,GO:0043603,GO:0044237,GO:0044281,GO:0044424,GO:0044444,GO:0044464,GO:0044699,GO:0044710,GO:0044763,GO:0046983,GO:0071704,GO:1901564
HstV1f_c00199_00030	AT2G34770	FAH1	fatty acid hydroxylase 1	170	1441	823	432	212	513	95	113	209	234	231	112	149	118	218	336	244	GO:0000038,GO:0003674,GO:0003824,GO:0005488,GO:0005506,GO:0005575,GO:0005783,GO:0005789,GO:0006082,GO:0006629,GO:0006631,GO:0006633,GO:0008150,GO:0008152,GO:0008610,GO:0009058,GO:0009987,GO:0016020,GO:0016053,GO:0016491,GO:0019752,GO:0032787,GO:0043167,GO:0043169,GO:0043226,GO:0043227,GO:0043229,GO:0043231,GO:0043436,GO:0044237,GO:0044238,GO:0044249,GO:0044255,GO:0044281,GO:0044283,GO:0044422,GO:0044424,GO:0044425,GO:0044432,GO:0044444,GO:0044446,GO:0044464,GO:0044699,GO:0044710,GO:0044711,GO:0044763,GO:0046394,GO:0046872,GO:0046914,GO:0071704,GO:0072330,GO:0080132,GO:0102771,GO:1901576
HstV1f_c00200_00010	AT5G58575		SAGA-associated factor-like protein	79	177	119	204	243	348	364	242	344	214	249	194	166	167	138	240	195	GO:0000123,GO:0003674,GO:0005488,GO:0005575,GO:0005654,GO:0006325,GO:0006464,GO:0006508,GO:0006807,GO:0008150,GO:0008152,GO:0009987,GO:0016043,GO:0016569,GO:0016570,GO:0016578,GO:0016579,GO:0019538,GO:0031248,GO:0032991,GO:0035616,GO:0036211,GO:0043167,GO:0043169,GO:0043170,GO:0043234,GO:0043412,GO:0044237,GO:0044238,GO:0044260,GO:0044267,GO:0044422,GO:0044424,GO:0044428,GO:0044446,GO:0044451,GO:0044464,GO:0046872,GO:0070461,GO:0070646,GO:0070647,GO:0071704,GO:0071819,GO:0071840,GO:1901564,GO:1902493,GO:1902494,GO:1990234
HstV1f_c00201_00010	AT1G23850		transmembrane protein	240	62	44	132	406	116	137	16	131	108	393	34	105	37	337	85	115
HstV1f_c00201_00020	AT5G48760		Ribosomal protein L13 family protein	0	0	0	0	0	0	0	0	0	0	0	0	2	3	0	0	0	GO:0003674,GO:0003676,GO:0003723,GO:0003729,GO:0003735,GO:0005198,GO:0005488,GO:0005575,GO:0005840,GO:0006412,GO:0006417,GO:0006518,GO:0006807,GO:0008150,GO:0008152,GO:0009058,GO:0009059,GO:0009536,GO:0009889,GO:0009890,GO:0009892,GO:0009987,GO:0010468,GO:0010556,GO:0010558,GO:0010605,GO:0010608,GO:0010629,GO:0015934,GO:0017148,GO:0019222,GO:0019538,GO:0022625,GO:0022626,GO:0030529,GO:0031323,GO:0031324,GO:0031326,GO:0031327,GO:0032268,GO:0032269,GO:0032991,GO:0034248,GO:0034249,GO:0034641,GO:0034645,GO:0043043,GO:0043170,GO:0043226,GO:0043227,GO:0043228,GO:0043229,GO:0043231,GO:0043232,GO:0043603,GO:0043604,GO:0044237,GO:0044238,GO:0044249,GO:0044260,GO:0044267,GO:0044271,GO:0044391,GO:0044422,GO:0044424,GO:0044444,GO:0044445,GO:0044446,GO:0044464,GO:0048519,GO:0048523,GO:0050789,GO:0050794,GO:0051171,GO:0051172,GO:0051246,GO:0051248,GO:0060255,GO:0065007,GO:0071704,GO:0080090,GO:0097159,GO:1901363,GO:1901564,GO:1901566,GO:1901576,GO:1990904,GO:2000112,GO:2000113
HstV1f_c00201_00030	AT2G47140	SDR5	NAD(P)-binding Rossmann-fold superfamily protein	2	0	0	0	1	2	2	0	0	0	0	0	0	1	0	0	2	GO:0001101,GO:0003674,GO:0003824,GO:0004022,GO:0005488,GO:0005515,GO:0005575,GO:0005634,GO:0005829,GO:0006066,GO:0006082,GO:0006520,GO:0006560,GO:0006561,GO:0006629,GO:0006714,GO:0006720,GO:0006721,GO:0006807,GO:0006950,GO:0007165,GO:0008150,GO:0008152,GO:0008299,GO:0008610,GO:0008652,GO:0009058,GO:0009064,GO:0009084,GO:0009266,GO:0009408,GO:0009414,GO:0009415,GO:0009628,GO:0009687,GO:0009688,GO:0009743,GO:0009746,GO:0009750,GO:0009756,GO:0009889,GO:0009987,GO:0010033,GO:0010035,GO:0010115,GO:0010182,GO:0010301,GO:0010565,GO:0016053,GO:0016106,GO:0016114,GO:0016491,GO:0016614,GO:0016616,GO:0018130,GO:0019216,GO:0019222,GO:0019747,GO:0019752,GO:0031323,GO:0031326,GO:0032787,GO:0034284,GO:0042221,GO:0042802,GO:0043226,GO:0043227,GO:0043229,GO:0043231,GO:0043288,GO:0043289,GO:0043436,GO:0043455,GO:0044237,GO:0044238,GO:0044249,GO:0044255,GO:0044281,GO:0044283,GO:0044424,GO:0044444,GO:0044464,GO:0044699,GO:0044710,GO:0044711,GO:0044763,GO:0046165,GO:0046394,GO:0046483,GO:0046890,GO:0050789,GO:0050794,GO:0050896,GO:0065007,GO:0071704,GO:0072330,GO:0080090,GO:1901360,GO:1901362,GO:1901564,GO:1901566,GO:1901576,GO:1901605,GO:1901607,GO:1901615,GO:1901617,GO:1901700,GO:1902644,GO:1902645,GO:1902930
