## Supplementary Table S2 for "Decadal warming is linked to thermal tolerance and transcriptome reprogramming in a seagrass" (part 2 of 3)

### Sheet: Raw count data (continued)
Supplementary Table S2: Raw read counts with GO term annotations for all expressed genes				North Beach 2017						North Beach 2022					South Beach 2022
HstV1f_c00201_00040	AT5G19900		PRLI-interacting factor	62	136	135	185	300	340	202	148	320	231	191	119	156	134	146	160	171
HstV1f_c00201_00050	AT5G19900		PRLI-interacting factor	59	118	97	138	153	142	139	133	183	117	107	90	110	103	85	81	86
HstV1f_c00201_00060	AT1G42470		Patched family protein	63	229	141	206	73	175	780	919	658	497	385	846	496	751	309	630	882	GO:0000323,GO:0003008,GO:0003674,GO:0005215,GO:0005319,GO:0005488,GO:0005496,GO:0005575,GO:0005576,GO:0005635,GO:0005764,GO:0005765,GO:0005773,GO:0005774,GO:0005783,GO:0005886,GO:0006066,GO:0006082,GO:0006464,GO:0006486,GO:0006629,GO:0006807,GO:0006810,GO:0006869,GO:0007034,GO:0007041,GO:0008150,GO:0008152,GO:0008202,GO:0008203,GO:0008206,GO:0008289,GO:0009966,GO:0009968,GO:0009987,GO:0010008,GO:0010646,GO:0010648,GO:0015485,GO:0015850,GO:0015918,GO:0016020,GO:0016125,GO:0019538,GO:0019752,GO:0022600,GO:0022892,GO:0023051,GO:0023057,GO:0030299,GO:0030301,GO:0031090,GO:0031902,GO:0031967,GO:0031975,GO:0032006,GO:0032007,GO:0032365,GO:0032366,GO:0032367,GO:0032501,GO:0032787,GO:0032934,GO:0036094,GO:0036211,GO:0042592,GO:0042632,GO:0043170,GO:0043178,GO:0043226,GO:0043227,GO:0043229,GO:0043231,GO:0043412,GO:0043413,GO:0043436,GO:0044237,GO:0044238,GO:0044260,GO:0044267,GO:0044281,GO:0044422,GO:0044424,GO:0044428,GO:0044433,GO:0044437,GO:0044440,GO:0044444,GO:0044446,GO:0044464,GO:0044699,GO:0044707,GO:0044710,GO:0044763,GO:0044765,GO:0046907,GO:0048471,GO:0048519,GO:0048523,GO:0048583,GO:0048585,GO:0048878,GO:0050789,GO:0050794,GO:0050892,GO:0051179,GO:0051234,GO:0051641,GO:0051649,GO:0055088,GO:0055092,GO:0065007,GO:0065008,GO:0070085,GO:0071702,GO:0071704,GO:0097159,GO:0098588,GO:0098805,GO:0098852,GO:0098856,GO:1901360,GO:1901564,GO:1901615,GO:1902531,GO:1902532,GO:1902578,GO:1902580,GO:1902582,GO:1902652,GO:1903432,GO:1904262
HstV1f_c00202_00010	AT3G22600		Bifunctional inhibitor/lipid-transfer protein/seed storage 2S albumin superfamily protein	92	96	199	166	2111	4605	69	3	17	3	1145	37	3	3	29	14	8	GO:0002237,GO:0002240,GO:0003674,GO:0005488,GO:0005575,GO:0005829,GO:0005886,GO:0006810,GO:0006869,GO:0006950,GO:0006952,GO:0008150,GO:0008289,GO:0009605,GO:0009607,GO:0009620,GO:0009624,GO:0010033,GO:0016020,GO:0042221,GO:0043207,GO:0044424,GO:0044444,GO:0044464,GO:0044699,GO:0044765,GO:0050832,GO:0050896,GO:0051179,GO:0051234,GO:0051704,GO:0051707,GO:0071702,GO:0098542,GO:0140426,GO:1902578
HstV1f_c00202_00020	AT4G14815		Bifunctional inhibitor/lipid-transfer protein/seed storage 2S albumin superfamily protein	332	1342	521	727	3198	6817	206	37	273	0	1318	70	12	17	54	40	11
HstV1f_c00202_00030	AT3G22600		Bifunctional inhibitor/lipid-transfer protein/seed storage 2S albumin superfamily protein	82	40	107	107	733	4571	19	0	6	0	585	18	1	2	42	15	2	GO:0002237,GO:0002240,GO:0003674,GO:0005488,GO:0005575,GO:0005829,GO:0005886,GO:0006810,GO:0006869,GO:0006950,GO:0006952,GO:0008150,GO:0008289,GO:0009605,GO:0009607,GO:0009620,GO:0009624,GO:0010033,GO:0016020,GO:0042221,GO:0043207,GO:0044424,GO:0044444,GO:0044464,GO:0044699,GO:0044765,GO:0050832,GO:0050896,GO:0051179,GO:0051234,GO:0051704,GO:0051707,GO:0071702,GO:0098542,GO:0140426,GO:1902578
HstV1f_c00202_00040	AT3G22600		Bifunctional inhibitor/lipid-transfer protein/seed storage 2S albumin superfamily protein	13	7	33	2	17	310	11	0	8	0	115	4	0	0	0	2	1	GO:0002237,GO:0002240,GO:0003674,GO:0005488,GO:0005575,GO:0005829,GO:0005886,GO:0006810,GO:0006869,GO:0006950,GO:0006952,GO:0008150,GO:0008289,GO:0009605,GO:0009607,GO:0009620,GO:0009624,GO:0010033,GO:0016020,GO:0042221,GO:0043207,GO:0044424,GO:0044444,GO:0044464,GO:0044699,GO:0044765,GO:0050832,GO:0050896,GO:0051179,GO:0051234,GO:0051704,GO:0051707,GO:0071702,GO:0098542,GO:0140426,GO:1902578
HstV1f_c00202_00050	AT3G22600		Bifunctional inhibitor/lipid-transfer protein/seed storage 2S albumin superfamily protein	25	12	44	42	163	183	17	0	13	1	304	7	3	0	9	3	4	GO:0002237,GO:0002240,GO:0003674,GO:0005488,GO:0005575,GO:0005829,GO:0005886,GO:0006810,GO:0006869,GO:0006950,GO:0006952,GO:0008150,GO:0008289,GO:0009605,GO:0009607,GO:0009620,GO:0009624,GO:0010033,GO:0016020,GO:0042221,GO:0043207,GO:0044424,GO:0044444,GO:0044464,GO:0044699,GO:0044765,GO:0050832,GO:0050896,GO:0051179,GO:0051234,GO:0051704,GO:0051707,GO:0071702,GO:0098542,GO:0140426,GO:1902578
HstV1f_c00202_00060	AT1G56120		Leucine-rich repeat transmembrane protein kinase	3	40	0	0	17	0	35	1	22	55	63	4	1	0	0	0	8
HstV1f_c00202_00070	AT2G21520		Sec14p-like phosphatidylinositol transfer family protein	303	1186	701	928	1065	1403	1647	1223	1397	1266	1331	1477	944	1217	1308	1773	1886	GO:0000139,GO:0005575,GO:0005886,GO:0006810,GO:0008104,GO:0008150,GO:0015031,GO:0015833,GO:0016020,GO:0031090,GO:0033036,GO:0042886,GO:0044422,GO:0044424,GO:0044431,GO:0044444,GO:0044446,GO:0044464,GO:0045184,GO:0051179,GO:0051234,GO:0071702,GO:0071705,GO:0098588
HstV1f_c00202_00080	AT1G34270		Exostosin family protein	7	41	19	44	34	33	15	24	14	20	34	11	8	21	24	25	6	GO:0000139,GO:0000271,GO:0003674,GO:0003824,GO:0005575,GO:0005794,GO:0005975,GO:0005976,GO:0006464,GO:0006486,GO:0006807,GO:0008150,GO:0008152,GO:0009058,GO:0009059,GO:0009832,GO:0009987,GO:0016020,GO:0016043,GO:0016051,GO:0016740,GO:0016757,GO:0019538,GO:0031090,GO:0031221,GO:0035884,GO:0036211,GO:0042546,GO:0043170,GO:0043226,GO:0043227,GO:0043229,GO:0043231,GO:0043412,GO:0043413,GO:0044085,GO:0044237,GO:0044238,GO:0044260,GO:0044267,GO:0044422,GO:0044424,GO:0044431,GO:0044444,GO:0044446,GO:0044464,GO:0044699,GO:0044710,GO:0044711,GO:0044723,GO:0044763,GO:0045229,GO:0070085,GO:0071554,GO:0071555,GO:0071669,GO:0071704,GO:0071840,GO:0098588,GO:1901564,GO:1901576
HstV1f_c00202_00090	AT3G22780	TSO1	Tesmin/TSO1-like CXC domain-containing protein	7	110	74	58	89	47	110	47	66	44	51	78	53	50	33	116	91	GO:0000975,GO:0000976,GO:0001067,GO:0001071,GO:0003002,GO:0003674,GO:0003676,GO:0003677,GO:0003690,GO:0003700,GO:0005488,GO:0005575,GO:0005634,GO:0006355,GO:0007389,GO:0008150,GO:0009889,GO:0009987,GO:0010375,GO:0010440,GO:0010468,GO:0010556,GO:0019219,GO:0019222,GO:0031323,GO:0031326,GO:0032501,GO:0032502,GO:0043167,GO:0043169,GO:0043226,GO:0043227,GO:0043229,GO:0043231,GO:0043565,GO:0044212,GO:0044424,GO:0044464,GO:0044699,GO:0044707,GO:0044763,GO:0044767,GO:0046872,GO:0048869,GO:0050789,GO:0050794,GO:0051171,GO:0051252,GO:0060255,GO:0065007,GO:0080090,GO:0097159,GO:1901363,GO:1903506,GO:1990837,GO:2000112,GO:2001141
HstV1f_c00203_00010	AT4G02940		oxidoreductase, 2OG-Fe(II) oxygenase family protein	144	1661	510	288	33	20	87	201	193	78	282	322	269	310	307	494	230	GO:0003006,GO:0003674,GO:0003676,GO:0003723,GO:0003729,GO:0003824,GO:0005488,GO:0006139,GO:0006401,GO:0006402,GO:0006725,GO:0006807,GO:0008150,GO:0008152,GO:0009056,GO:0009057,GO:0009892,GO:0009987,GO:0010228,GO:0010468,GO:0010605,GO:0010629,GO:0016070,GO:0016071,GO:0016491,GO:0019222,GO:0019439,GO:0022414,GO:0032451,GO:0032502,GO:0034641,GO:0034655,GO:0035515,GO:0043167,GO:0043169,GO:0043170,GO:0044237,GO:0044238,GO:0044248,GO:0044260,GO:0044265,GO:0044270,GO:0046483,GO:0046700,GO:0046872,GO:0048519,GO:0050789,GO:0060255,GO:0065007,GO:0071704,GO:0090304,GO:0097159,GO:1901360,GO:1901361,GO:1901363,GO:1901575,GO:1990931
HstV1f_c00203_00020	AT4G16765		2-oxoglutarate (2OG) and Fe(II)-dependent oxygenase superfamily protein	14	98	78	109	86	124	62	87	95	74	128	80	71	61	96	97	90	GO:0003674,GO:0003824,GO:0005488,GO:0008150,GO:0008152,GO:0009058,GO:0009692,GO:0009693,GO:0009815,GO:0009987,GO:0016491,GO:0016638,GO:0016641,GO:0043167,GO:0043169,GO:0043449,GO:0043450,GO:0044237,GO:0044249,GO:0046872,GO:0051213,GO:0071704,GO:1900673,GO:1900674,GO:1901576
HstV1f_c00204_00010	AT1G02990			0	0	0	0	0	0	0	0	0	0	0	0	0	0	0	0	0	GO:0003674,GO:0005488,GO:0005575,GO:0005634,GO:0008270,GO:0043167,GO:0043169,GO:0043226,GO:0043227,GO:0043229,GO:0043231,GO:0044424,GO:0044464,GO:0046872,GO:0046914
HstV1f_c00204_00020	AT1G02990			0	0	0	0	0	0	0	0	0	0	0	0	0	0	0	0	0	GO:0003674,GO:0005488,GO:0005575,GO:0005634,GO:0008270,GO:0043167,GO:0043169,GO:0043226,GO:0043227,GO:0043229,GO:0043231,GO:0044424,GO:0044464,GO:0046872,GO:0046914
HstV1f_c00204_00030	AT3G31430		zinc knuckle (CCHC-type) family protein	5	87	100	3	3	8	0	2	3	7	2	0	0	4	3	1	3
HstV1f_c00204_00040	AT5G04920		EAP30/Vps36 family protein	0	42	17	2	1	10	0	3	0	0	0	2	0	1	0	0	2
HstV1f_c00204_00050	AT4G35300	TMT2	tonoplast monosaccharide transporter2	368	1220	635	1212	881	708	2030	1973	2560	1384	1638	858	1533	1605	1701	1256	1327	GO:0000325,GO:0001101,GO:0003674,GO:0005215,GO:0005575,GO:0005773,GO:0005774,GO:0005794,GO:0005886,GO:0006810,GO:0006950,GO:0008150,GO:0008643,GO:0009266,GO:0009409,GO:0009414,GO:0009415,GO:0009628,GO:0009705,GO:0009743,GO:0009744,GO:0009746,GO:0009749,GO:0009750,GO:0010033,GO:0010035,GO:0016020,GO:0022857,GO:0031090,GO:0034284,GO:0034285,GO:0042221,GO:0043226,GO:0043227,GO:0043229,GO:0043231,GO:0044422,GO:0044424,GO:0044437,GO:0044444,GO:0044446,GO:0044464,GO:0044699,GO:0044765,GO:0050896,GO:0051179,GO:0051234,GO:0055085,GO:0071702,GO:0098588,GO:0098805,GO:1901700,GO:1902074,GO:1902578
HstV1f_c00205_00010	AT1G21700	SWI3C	SWITCH/sucrose nonfermenting 3C	0	3	9	4	2	4	18	8	7	6	3	17	21	6	8	2	2
HstV1f_c00205_00020	AT5G35695		nuclease HARBI1-like protein	0	0	0	0	2	0	0	3	4	0	5	3	0	2	0	2	1
HstV1f_c00205_00030	AT5G24760		GroES-like zinc-binding dehydrogenase family protein	284	646	402	455	1391	1368	1163	757	2427	589	1510	1203	718	624	947	692	1054	GO:0003674,GO:0003824,GO:0004022,GO:0004024,GO:0005488,GO:0005575,GO:0005829,GO:0006081,GO:0008150,GO:0008152,GO:0008270,GO:0009056,GO:0009987,GO:0016491,GO:0016614,GO:0016616,GO:0043167,GO:0043169,GO:0044237,GO:0044248,GO:0044281,GO:0044282,GO:0044424,GO:0044444,GO:0044464,GO:0044699,GO:0044710,GO:0044712,GO:0044763,GO:0046185,GO:0046292,GO:0046294,GO:0046872,GO:0046914,GO:0051903,GO:0071704,GO:1901575
HstV1f_c00205_00040	AT5G01950		Leucine-rich repeat protein kinase family protein	1	3	5	1	7	5	19	23	8	35	21	34	8	28	24	35	29
HstV1f_c00205_00050	AT2G45990		ribosomal RNA small subunit methyltransferase G	137	546	274	243	158	327	153	166	199	131	118	159	156	151	136	191	226
HstV1f_c00205_00060	AT5G52430		hydroxyproline-rich glycoprotein family protein	129	365	240	494	881	620	968	651	1046	716	922	519	593	555	812	727	829
HstV1f_c00205_00070	AT2G36810		ARM repeat superfamily protein	105	418	299	329	409	361	933	656	783	442	615	790	707	709	624	815	748	GO:0005575,GO:0005737,GO:0005774,GO:0006996,GO:0008150,GO:0009605,GO:0009606,GO:0009628,GO:0009629,GO:0009630,GO:0009657,GO:0009660,GO:0009705,GO:0009959,GO:0009987,GO:0016020,GO:0016043,GO:0031090,GO:0044422,GO:0044424,GO:0044437,GO:0044444,GO:0044446,GO:0044464,GO:0050896,GO:0071840,GO:0098588,GO:0098805
HstV1f_c00206_00010	AT1G49490		Leucine-rich repeat (LRR) family protein	0	0	1	0	0	3	0	0	0	0	0	0	0	0	0	2	0
HstV1f_c00206_00020	AT5G23450	LCBK1	long-chain base (LCB) kinase 1	241	1054	598	694	1612	1461	1172	959	1280	872	1126	1130	856	911	1070	1366	1235	GO:0000166,GO:0001727,GO:0003674,GO:0003824,GO:0005488,GO:0005524,GO:0005575,GO:0005737,GO:0006066,GO:0006629,GO:0006643,GO:0006665,GO:0006670,GO:0006793,GO:0006796,GO:0006807,GO:0008150,GO:0008152,GO:0008610,GO:0009058,GO:0009987,GO:0016020,GO:0016301,GO:0016310,GO:0016740,GO:0016772,GO:0017050,GO:0017076,GO:0019751,GO:0030148,GO:0030554,GO:0032553,GO:0032555,GO:0032559,GO:0034311,GO:0034312,GO:0034641,GO:0035639,GO:0036094,GO:0043167,GO:0043168,GO:0043226,GO:0043227,GO:0043229,GO:0043231,GO:0044237,GO:0044238,GO:0044249,GO:0044255,GO:0044271,GO:0044281,GO:0044283,GO:0044424,GO:0044464,GO:0044699,GO:0044710,GO:0044711,GO:0044763,GO:0046165,GO:0046173,GO:0046467,GO:0046512,GO:0046519,GO:0046520,GO:0071704,GO:0097159,GO:0097164,GO:0097367,GO:1901265,GO:1901363,GO:1901564,GO:1901566,GO:1901576,GO:1901615,GO:1901617
HstV1f_c00206_00030	AT2G35950	EDA12	embryo sac development arrest 12	4	5	6	10	29	24	13	9	9	16	13	14	14	6	9	6	19
HstV1f_c00206_00040	AT1G33250		beta-1,3-n-acetylglucosaminyltransferase radical fringe protein, putative (DUF604)	0	0	0	0	7	6	4	0	1	0	0	0	3	1	2	1	1	GO:0003674,GO:0003824,GO:0005575,GO:0016020,GO:0016740,GO:0016757
HstV1f_c00206_00050	AT1G33410	SAR1	SUPPRESSOR OF AUXIN RESISTANCE1	65	335	404	162	251	372	515	432	499	327	360	490	415	369	380	595	512	GO:0003674,GO:0005198,GO:0005575,GO:0005635,GO:0005643,GO:0006405,GO:0006406,GO:0006810,GO:0006913,GO:0006950,GO:0006952,GO:0008104,GO:0008150,GO:0009266,GO:0009409,GO:0009628,GO:0009719,GO:0009725,GO:0009733,GO:0010033,GO:0015031,GO:0015833,GO:0015931,GO:0016020,GO:0016973,GO:0017056,GO:0031090,GO:0031965,GO:0031967,GO:0031975,GO:0032502,GO:0032991,GO:0033036,GO:0040034,GO:0042221,GO:0042886,GO:0043234,GO:0044422,GO:0044424,GO:0044428,GO:0044446,GO:0044464,GO:0045184,GO:0046907,GO:0048506,GO:0048509,GO:0048510,GO:0050657,GO:0050658,GO:0050789,GO:0050793,GO:0050896,GO:0051028,GO:0051168,GO:0051169,GO:0051179,GO:0051234,GO:0051236,GO:0051641,GO:0051649,GO:0065007,GO:0071702,GO:0071705
HstV1f_c00206_00060	AT1G25280	TLP10	tubby like protein 10	107	243	209	232	507	716	668	357	689	383	1171	255	341	274	504	469	414	GO:0003674,GO:0005488,GO:0005515,GO:0005575,GO:0005634,GO:0005829,GO:0005886,GO:0006355,GO:0006464,GO:0006807,GO:0008150,GO:0008152,GO:0009536,GO:0009605,GO:0009607,GO:0009620,GO:0009889,GO:0009987,GO:0010468,GO:0010556,GO:0016020,GO:0016567,GO:0019219,GO:0019222,GO:0019538,GO:0031323,GO:0031326,GO:0032446,GO:0036211,GO:0043170,GO:0043207,GO:0043226,GO:0043227,GO:0043229,GO:0043231,GO:0043412,GO:0044237,GO:0044238,GO:0044260,GO:0044267,GO:0044424,GO:0044444,GO:0044464,GO:0050789,GO:0050794,GO:0050896,GO:0051171,GO:0051252,GO:0051704,GO:0051707,GO:0060255,GO:0065007,GO:0070647,GO:0071704,GO:0080090,GO:1901564,GO:1903506,GO:2000112,GO:2001141
HstV1f_c00207_00010	AT1G07030		Mitochondrial substrate carrier family protein	178	308	177	457	626	581	1206	814	1088	925	1091	812	838	751	891	918	1010	GO:0000041,GO:0003674,GO:0005215,GO:0005381,GO:0005575,GO:0005739,GO:0005743,GO:0006810,GO:0006811,GO:0006812,GO:0006826,GO:0006839,GO:0008150,GO:0008324,GO:0015075,GO:0015093,GO:0016020,GO:0019866,GO:0022857,GO:0022890,GO:0022891,GO:0022892,GO:0030001,GO:0031090,GO:0031966,GO:0043226,GO:0043227,GO:0043229,GO:0043231,GO:0044422,GO:0044424,GO:0044429,GO:0044444,GO:0044446,GO:0044464,GO:0046873,GO:0046915,GO:0048250,GO:0051179,GO:0051234,GO:0072509
HstV1f_c00207_00020	AT1G07030		Mitochondrial substrate carrier family protein	184	209	161	679	101	189	1440	992	1008	1428	1188	550	1151	1188	1826	1172	836	GO:0000041,GO:0003674,GO:0005215,GO:0005381,GO:0005575,GO:0005739,GO:0005743,GO:0006810,GO:0006811,GO:0006812,GO:0006826,GO:0006839,GO:0008150,GO:0008324,GO:0015075,GO:0015093,GO:0016020,GO:0019866,GO:0022857,GO:0022890,GO:0022891,GO:0022892,GO:0030001,GO:0031090,GO:0031966,GO:0043226,GO:0043227,GO:0043229,GO:0043231,GO:0044422,GO:0044424,GO:0044429,GO:0044444,GO:0044446,GO:0044464,GO:0046873,GO:0046915,GO:0048250,GO:0051179,GO:0051234,GO:0072509
HstV1f_c00207_00030	AT5G01590		histone-lysine N-methyltransferase ATXR3-like protein	93	879	616	212	172	232	251	231	347	266	243	149	183	186	248	390	268	GO:0003674,GO:0005215,GO:0005575,GO:0005886,GO:0006605,GO:0006810,GO:0006886,GO:0008104,GO:0008150,GO:0008320,GO:0008565,GO:0009507,GO:0009526,GO:0009528,GO:0009536,GO:0009706,GO:0009941,GO:0015031,GO:0015197,GO:0015833,GO:0016020,GO:0017038,GO:0019866,GO:0022857,GO:0022884,GO:0022891,GO:0022892,GO:0031090,GO:0031967,GO:0031969,GO:0031975,GO:0033036,GO:0033365,GO:0034613,GO:0042170,GO:0042886,GO:0042887,GO:0043226,GO:0043227,GO:0043229,GO:0043231,GO:0044422,GO:0044424,GO:0044434,GO:0044435,GO:0044444,GO:0044446,GO:0044464,GO:0044699,GO:0044743,GO:0044765,GO:0045036,GO:0045037,GO:0045184,GO:0046907,GO:0051179,GO:0051234,GO:0051641,GO:0051649,GO:0055085,GO:0065002,GO:0070727,GO:0071702,GO:0071705,GO:0071806,GO:0072594,GO:0072596,GO:0072598,GO:1902578,GO:1902580,GO:1902582,GO:1904680
HstV1f_c00207_00040	AT2G03280		O-fucosyltransferase family protein	15	22	37	96	52	88	7	18	19	8	35	5	13	20	12	24	19	GO:0003674,GO:0003676,GO:0003677,GO:0005488,GO:0005575,GO:0005634,GO:0006139,GO:0006351,GO:0006725,GO:0006807,GO:0008150,GO:0008152,GO:0009058,GO:0009059,GO:0009299,GO:0009653,GO:0009987,GO:0016070,GO:0016071,GO:0018130,GO:0019438,GO:0032502,GO:0032774,GO:0034641,GO:0034645,GO:0034654,GO:0043170,GO:0043226,GO:0043227,GO:0043229,GO:0043231,GO:0044237,GO:0044238,GO:0044249,GO:0044260,GO:0044271,GO:0044424,GO:0044464,GO:0046483,GO:0071704,GO:0090304,GO:0090698,GO:0097159,GO:0097659,GO:1901360,GO:1901362,GO:1901363,GO:1901576
HstV1f_c00208_00010	AT5G13710	SMT1	sterol methyltransferase 1	566	2643	1619	632	322	471	416	442	793	417	272	679	452	603	380	272	426	GO:0000325,GO:0003006,GO:0003674,GO:0003824,GO:0003838,GO:0005575,GO:0005773,GO:0005783,GO:0005911,GO:0006629,GO:0006694,GO:0007275,GO:0008150,GO:0008152,GO:0008168,GO:0008169,GO:0008202,GO:0008610,GO:0008757,GO:0009058,GO:0009506,GO:0009536,GO:0009790,GO:0009793,GO:0016125,GO:0016126,GO:0016740,GO:0016741,GO:0022414,GO:0030054,GO:0032259,GO:0032501,GO:0032502,GO:0043226,GO:0043227,GO:0043229,GO:0043231,GO:0044238,GO:0044424,GO:0044444,GO:0044464,GO:0044699,GO:0044702,GO:0044707,GO:0044710,GO:0044711,GO:0044767,GO:0048856,GO:0071704,GO:1901360,GO:1901362,GO:1901576,GO:1901615,GO:1901617
HstV1f_c00208_00020	AT3G62830	AUD1	NAD(P)-binding Rossmann-fold superfamily protein	0	44	20	4	19	6	32	31	40	19	56	14	34	17	31	45	25	GO:0005575,GO:0009507,GO:0009526,GO:0009528,GO:0009536,GO:0009706,GO:0009941,GO:0016020,GO:0019866,GO:0031090,GO:0031967,GO:0031969,GO:0031975,GO:0042170,GO:0043226,GO:0043227,GO:0043229,GO:0043231,GO:0044422,GO:0044424,GO:0044434,GO:0044435,GO:0044444,GO:0044446,GO:0044464
HstV1f_c00208_00030	AT2G41790		Insulinase (Peptidase family M16) family protein	253	419	495	1044	592	1531	1161	670	807	524	705	585	541	471	554	904	872	GO:0003674,GO:0003824,GO:0004175,GO:0004222,GO:0005488,GO:0005575,GO:0005739,GO:0005777,GO:0005829,GO:0006508,GO:0006518,GO:0006807,GO:0008150,GO:0008152,GO:0008233,GO:0008237,GO:0009056,GO:0009987,GO:0016787,GO:0019538,GO:0034641,GO:0042579,GO:0043167,GO:0043169,GO:0043170,GO:0043171,GO:0043226,GO:0043227,GO:0043229,GO:0043231,GO:0043603,GO:0044237,GO:0044238,GO:0044248,GO:0044424,GO:0044444,GO:0044464,GO:0046872,GO:0051603,GO:0070011,GO:0071704,GO:1901564,GO:1901565,GO:1901575
HstV1f_c00208_00040	AT3G08010	ATAB2	RNA binding protein	84	673	319	184	228	140	138	138	139	88	122	134	117	112	96	131	132	GO:0003674,GO:0003676,GO:0003723,GO:0005488,GO:0005575,GO:0006412,GO:0006461,GO:0006518,GO:0006807,GO:0006996,GO:0008150,GO:0008152,GO:0009058,GO:0009059,GO:0009314,GO:0009416,GO:0009507,GO:0009536,GO:0009628,GO:0009657,GO:0009658,GO:0009704,GO:0009987,GO:0016043,GO:0019538,GO:0022607,GO:0034622,GO:0034641,GO:0034645,GO:0043043,GO:0043170,GO:0043226,GO:0043227,GO:0043229,GO:0043231,GO:0043603,GO:0043604,GO:0043623,GO:0043933,GO:0044237,GO:0044238,GO:0044249,GO:0044260,GO:0044267,GO:0044271,GO:0044424,GO:0044444,GO:0044464,GO:0048564,GO:0050896,GO:0065003,GO:0071704,GO:0071822,GO:0071840,GO:0097159,GO:1901363,GO:1901564,GO:1901566,GO:1901576
HstV1f_c00208_00050	AT5G45790		Ubiquitin carboxyl-terminal hydrolase family protein	0	14	20	0	6	4	0	0	0	0	0	0	4	0	2	0	4	GO:0003674,GO:0004857,GO:0004860,GO:0005575,GO:0005634,GO:0006275,GO:0007049,GO:0007088,GO:0007346,GO:0008150,GO:0009889,GO:0009987,GO:0010556,GO:0010564,GO:0010639,GO:0010948,GO:0019207,GO:0019210,GO:0019219,GO:0019222,GO:0019887,GO:0030234,GO:0031323,GO:0031326,GO:0032875,GO:0033043,GO:0043226,GO:0043227,GO:0043229,GO:0043231,GO:0044424,GO:0044464,GO:0044699,GO:0044763,GO:0045786,GO:0045839,GO:0045930,GO:0048519,GO:0048523,GO:0050789,GO:0050794,GO:0051052,GO:0051128,GO:0051129,GO:0051171,GO:0051726,GO:0051783,GO:0051784,GO:0060255,GO:0065007,GO:0080090,GO:0090329,GO:0098772,GO:2000112
HstV1f_c00208_00060	AT3G57540		Remorin family protein	0	40	0	0	3	4	1	0	1	0	0	0	1	0	0	1	0
HstV1f_c00209_00010	AT3G06840			1	0	6	0	2	3	3	1	1	3	0	1	2	2	0	0	0
HstV1f_c00209_00020	AT2G47500		P-loop nucleoside triphosphate hydrolases superfamily protein with CH (Calponin Homology) domain-containing protein	0	0	0	0	1	0	0	0	0	0	2	0	0	0	0	0	0	GO:0000166,GO:0003674,GO:0003774,GO:0003777,GO:0003824,GO:0005488,GO:0005515,GO:0005524,GO:0005575,GO:0005856,GO:0005874,GO:0006928,GO:0007017,GO:0007018,GO:0008017,GO:0008092,GO:0008150,GO:0009987,GO:0015630,GO:0015631,GO:0016462,GO:0016787,GO:0016817,GO:0016818,GO:0017076,GO:0017111,GO:0030554,GO:0032553,GO:0032555,GO:0032559,GO:0035639,GO:0036094,GO:0043167,GO:0043168,GO:0043226,GO:0043228,GO:0043229,GO:0043232,GO:0044422,GO:0044424,GO:0044430,GO:0044446,GO:0044464,GO:0044699,GO:0044763,GO:0097159,GO:0097367,GO:0099080,GO:0099081,GO:0099512,GO:0099513,GO:1901265,GO:1901363
HstV1f_c00209_00030	AT1G07250	UGT71C4	UDP-glucosyl transferase 71C4	37	20	37	87	674	528	258	115	191	155	252	66	175	42	123	225	60	GO:0003674,GO:0003824,GO:0005575,GO:0005829,GO:0008194,GO:0016740,GO:0016757,GO:0016758,GO:0035251,GO:0044424,GO:0044444,GO:0044464,GO:0046527,GO:0080043,GO:0080044,GO:0080045,GO:0080046
HstV1f_c00210_00010	AT3G16500	PAP1	phytochrome-associated protein 1	19	221	231	143	96	145	49	75	132	60	144	52	62	88	122	132	141	GO:0005575,GO:0005634,GO:0006355,GO:0007165,GO:0008150,GO:0009719,GO:0009725,GO:0009733,GO:0009734,GO:0009755,GO:0009889,GO:0009987,GO:0010033,GO:0010468,GO:0010556,GO:0019219,GO:0019222,GO:0031323,GO:0031326,GO:0042221,GO:0043226,GO:0043227,GO:0043229,GO:0043231,GO:0044424,GO:0044464,GO:0050789,GO:0050794,GO:0050896,GO:0051171,GO:0051252,GO:0060255,GO:0065007,GO:0080090,GO:1903506,GO:2000112,GO:2001141
HstV1f_c00210_00020	AT2G19870		tRNA/rRNA methyltransferase (SpoU) family protein	9	162	163	58	53	107	82	78	65	78	74	57	83	58	152	165	102	GO:0000154,GO:0003674,GO:0003676,GO:0003723,GO:0003824,GO:0005488,GO:0005575,GO:0005739,GO:0006139,GO:0006364,GO:0006396,GO:0006725,GO:0006807,GO:0008150,GO:0008152,GO:0008168,GO:0008173,GO:0008649,GO:0008757,GO:0009451,GO:0009987,GO:0016070,GO:0016072,GO:0016435,GO:0016740,GO:0016741,GO:0034470,GO:0034641,GO:0034660,GO:0043170,GO:0043226,GO:0043227,GO:0043229,GO:0043231,GO:0043412,GO:0044237,GO:0044238,GO:0044260,GO:0044424,GO:0044444,GO:0044464,GO:0046483,GO:0071704,GO:0090304,GO:0097159,GO:1901360,GO:1901363
HstV1f_c00210_00030	AT3G16490	IQD26	IQ-domain 26	2	0	0	0	0	0	5	2	1	2	0	0	0	0	0	1	2	GO:0003674,GO:0005488,GO:0005515,GO:0005516,GO:0005575,GO:0005634,GO:0005886,GO:0016020,GO:0043226,GO:0043227,GO:0043229,GO:0043231,GO:0044424,GO:0044464
HstV1f_c00210_00040	AT2G25850	PAPS2	poly(A) polymerase 2	0	7	5	0	17	12	10	10	7	13	15	7	14	12	12	37	18	GO:0000166,GO:0003674,GO:0003676,GO:0003723,GO:0003824,GO:0004652,GO:0005488,GO:0005524,GO:0005575,GO:0005634,GO:0006139,GO:0006378,GO:0006396,GO:0006397,GO:0006725,GO:0006807,GO:0008150,GO:0008152,GO:0009987,GO:0016070,GO:0016071,GO:0016740,GO:0016772,GO:0016779,GO:0017076,GO:0030554,GO:0031123,GO:0031124,GO:0032553,GO:0032555,GO:0032559,GO:0034641,GO:0035639,GO:0036094,GO:0043167,GO:0043168,GO:0043169,GO:0043170,GO:0043226,GO:0043227,GO:0043229,GO:0043231,GO:0043631,GO:0044237,GO:0044238,GO:0044260,GO:0044424,GO:0044464,GO:0046483,GO:0046872,GO:0070566,GO:0071704,GO:0090304,GO:0097159,GO:0097367,GO:1901265,GO:1901360,GO:1901363
HstV1f_c00210_00050	AT5G25930		kinase family with leucine-rich repeat domain-containing protein	162	233	212	484	1680	803	558	433	753	484	1038	336	384	221	598	783	476	GO:0000166,GO:0003674,GO:0003824,GO:0004672,GO:0004674,GO:0005488,GO:0005515,GO:0005524,GO:0005575,GO:0005886,GO:0006464,GO:0006468,GO:0006793,GO:0006796,GO:0006807,GO:0008150,GO:0008152,GO:0009987,GO:0016020,GO:0016301,GO:0016310,GO:0016740,GO:0016772,GO:0016773,GO:0017076,GO:0019538,GO:0030154,GO:0030554,GO:0032502,GO:0032553,GO:0032555,GO:0032559,GO:0035639,GO:0036094,GO:0036211,GO:0043167,GO:0043168,GO:0043170,GO:0043412,GO:0044237,GO:0044238,GO:0044260,GO:0044267,GO:0044464,GO:0044699,GO:0044763,GO:0044767,GO:0048869,GO:0071704,GO:0097159,GO:0097367,GO:0106310,GO:1901265,GO:1901363,GO:1901564
HstV1f_c00210_00060	AT2G19770	PRF5	profilin 5	2804	10608	7906	10198	12527	10595	10461	7902	9088	9263	9723	10410	8819	8776	8935	8661	11563	GO:0003674,GO:0003779,GO:0005488,GO:0005515,GO:0005575,GO:0005737,GO:0005856,GO:0008092,GO:0043226,GO:0043228,GO:0043229,GO:0043232,GO:0044424,GO:0044464
HstV1f_c00210_00070	AT3G10020		plant/protein	828	2360	2707	2129	3830	4145	1328	883	1041	1410	1360	1848	1427	1399	1402	1598	2283
HstV1f_c00210_00080	AT4G29230	NAC075	NAC domain containing protein 75	4	15	7	5	23	11	21	27	43	26	18	42	40	47	28	15	31	GO:0000975,GO:0000976,GO:0001067,GO:0001071,GO:0003674,GO:0003676,GO:0003677,GO:0003690,GO:0003700,GO:0005488,GO:0005575,GO:0005634,GO:0006355,GO:0008150,GO:0009889,GO:0009891,GO:0009893,GO:0009987,GO:0010321,GO:0010468,GO:0010556,GO:0010557,GO:0010604,GO:0010628,GO:0016043,GO:0019219,GO:0019222,GO:0030154,GO:0031323,GO:0031325,GO:0031326,GO:0031328,GO:0032502,GO:0043226,GO:0043227,GO:0043229,GO:0043231,GO:0043565,GO:0044212,GO:0044424,GO:0044464,GO:0044699,GO:0044763,GO:0044767,GO:0045229,GO:0045893,GO:0045935,GO:0048518,GO:0048522,GO:0048580,GO:0048869,GO:0050789,GO:0050793,GO:0050794,GO:0051171,GO:0051173,GO:0051239,GO:0051252,GO:0051254,GO:0060255,GO:0065007,GO:0071554,GO:0071555,GO:0071840,GO:0080090,GO:0097159,GO:1901363,GO:1902680,GO:1903506,GO:1903508,GO:1905177,GO:1990837,GO:2000026,GO:2000112,GO:2001141
HstV1f_c00210_00090	AT5G56740	HAG2	histone acetyltransferase of the GNAT family 2	21	190	241	98	86	148	298	270	247	226	197	251	306	203	237	253	226	GO:0000781,GO:0003674,GO:0003824,GO:0004402,GO:0005575,GO:0005634,GO:0005737,GO:0006325,GO:0006333,GO:0006338,GO:0006464,GO:0006473,GO:0006475,GO:0006807,GO:0008080,GO:0008150,GO:0008152,GO:0009987,GO:0010485,GO:0016043,GO:0016407,GO:0016410,GO:0016569,GO:0016570,GO:0016573,GO:0016740,GO:0016746,GO:0016747,GO:0018193,GO:0018205,GO:0018393,GO:0018394,GO:0019538,GO:0022607,GO:0031497,GO:0031507,GO:0031509,GO:0034212,GO:0036211,GO:0043170,GO:0043226,GO:0043227,GO:0043229,GO:0043231,GO:0043412,GO:0043543,GO:0043967,GO:0044237,GO:0044238,GO:0044260,GO:0044267,GO:0044422,GO:0044424,GO:0044427,GO:0044446,GO:0044464,GO:0061733,GO:0070828,GO:0071704,GO:0071840,GO:0098687,GO:1901564
HstV1f_c00211_00010	AT2G29170		NAD(P)-binding Rossmann-fold superfamily protein	1	1	0	2	0	4	0	0	2	2	1	0	0	0	0	0	0	GO:0003674,GO:0003824,GO:0016491
HstV1f_c00211_00020	AT2G29360		NAD(P)-binding Rossmann-fold superfamily protein	14	76	31	18	0	6	0	4	1	1	0	1	4	1	1	7	3	GO:0003674,GO:0003824,GO:0016491
HstV1f_c00211_00030	AT2G37730		glycosyltransferase (DUF604)	15	256	206	17	5	2	1	6	0	2	7	2	9	1	0	3	5	GO:0003674,GO:0003824,GO:0005575,GO:0016020,GO:0016740,GO:0016757
HstV1f_c00211_00040	AT3G59340		solute carrier family 35 protein (DUF914)	0	0	0	0	0	0	0	0	0	0	0	0	0	0	0	0	0
HstV1f_c00211_00050	AT5G12150		Rho GTPase activation protein (RhoGAP) with PH domain-containing protein	0	0	0	0	0	0	0	2	0	0	0	0	0	0	0	0	0
HstV1f_c00211_00060	AT5G02110	CYCD7;1	CYCLIN D7;1	23	48	70	119	166	266	250	154	199	205	255	162	68	103	105	176	195	GO:0000079,GO:0000307,GO:0001932,GO:0003006,GO:0003674,GO:0005575,GO:0005634,GO:0005737,GO:0007275,GO:0008150,GO:0009790,GO:0009793,GO:0009987,GO:0016538,GO:0019207,GO:0019220,GO:0019222,GO:0019887,GO:0022402,GO:0022414,GO:0030234,GO:0031323,GO:0031399,GO:0032268,GO:0032501,GO:0032502,GO:0032991,GO:0042325,GO:0043226,GO:0043227,GO:0043229,GO:0043231,GO:0043234,GO:0043549,GO:0044424,GO:0044464,GO:0044699,GO:0044702,GO:0044707,GO:0044763,GO:0044767,GO:0044770,GO:0044772,GO:0045859,GO:0048856,GO:0050789,GO:0050790,GO:0050794,GO:0051171,GO:0051174,GO:0051246,GO:0051301,GO:0051338,GO:0051726,GO:0060255,GO:0061695,GO:0065007,GO:0065009,GO:0071900,GO:0080090,GO:0098772,GO:1902494,GO:1902554,GO:1902911,GO:1903047,GO:1904029,GO:1990234
HstV1f_c00211_00070	AT2G29060		GRAS family transcription factor	271	904	476	1094	1784	1171	1453	1140	1593	948	967	1161	1066	1156	886	1021	962	GO:0000975,GO:0000976,GO:0001067,GO:0001071,GO:0003674,GO:0003676,GO:0003677,GO:0003690,GO:0003700,GO:0005488,GO:0005575,GO:0005634,GO:0005829,GO:0006355,GO:0006950,GO:0006979,GO:0008150,GO:0009410,GO:0009889,GO:0009891,GO:0009893,GO:0010468,GO:0010556,GO:0010557,GO:0010604,GO:0010628,GO:0019219,GO:0019222,GO:0031323,GO:0031325,GO:0031326,GO:0031328,GO:0042221,GO:0043226,GO:0043227,GO:0043229,GO:0043231,GO:0043565,GO:0044212,GO:0044424,GO:0044444,GO:0044464,GO:0045893,GO:0045935,GO:0048518,GO:0048522,GO:0050789,GO:0050794,GO:0050896,GO:0051171,GO:0051173,GO:0051252,GO:0051254,GO:0060255,GO:0065007,GO:0080090,GO:0080183,GO:0097159,GO:1901363,GO:1902680,GO:1903506,GO:1903508,GO:1990837,GO:2000112,GO:2001141
HstV1f_c00211_00080	AT3G11210		SGNH hydrolase-type esterase superfamily protein	68	491	277	168	21	57	46	65	70	44	49	49	54	30	38	42	44	GO:0003674,GO:0003824,GO:0005575,GO:0005783,GO:0016787,GO:0016788,GO:0043226,GO:0043227,GO:0043229,GO:0043231,GO:0044424,GO:0044444,GO:0044464
HstV1f_c00212_00010	AT3G57340		DnaJ heat shock amino-terminal domain protein (DUF1977)	119	413	316	469	775	514	489	314	523	404	482	330	299	305	331	364	422	GO:0003674,GO:0005488,GO:0005515,GO:0005575,GO:0005789,GO:0006457,GO:0006458,GO:0006508,GO:0006511,GO:0006807,GO:0006950,GO:0008150,GO:0008152,GO:0009056,GO:0009057,GO:0009987,GO:0010033,GO:0010243,GO:0010498,GO:0016020,GO:0019538,GO:0019941,GO:0030163,GO:0030433,GO:0030544,GO:0031072,GO:0033554,GO:0034976,GO:0035966,GO:0035967,GO:0036503,GO:0042221,GO:0043161,GO:0043170,GO:0043632,GO:0044237,GO:0044238,GO:0044248,GO:0044260,GO:0044265,GO:0044422,GO:0044424,GO:0044425,GO:0044432,GO:0044444,GO:0044446,GO:0044464,GO:0044699,GO:0044710,GO:0044712,GO:0044763,GO:0050896,GO:0051084,GO:0051085,GO:0051603,GO:0051716,GO:0051788,GO:0061077,GO:0070887,GO:0071218,GO:0071310,GO:0071704,GO:1901564,GO:1901565,GO:1901575,GO:1901698
HstV1f_c00212_00020	AT3G28360	ABCB16	P-glycoprotein 16	1	3	0	0	1	2	1	2	2	7	0	2	2	1	7	15	0
HstV1f_c00212_00030	AT5G25400		Nucleotide-sugar transporter family protein	844	1470	1131	1932	1563	1252	2800	1815	1937	3155	3127	1723	1845	1441	2492	1782	2322	GO:0003674,GO:0005215,GO:0005575,GO:0005794,GO:0006810,GO:0008150,GO:0008643,GO:0015291,GO:0015297,GO:0015780,GO:0015931,GO:0016020,GO:0022804,GO:0022857,GO:0043226,GO:0043227,GO:0043229,GO:0043231,GO:0044424,GO:0044444,GO:0044464,GO:0044699,GO:0044765,GO:0051179,GO:0051234,GO:0071702,GO:0071705,GO:1901264,GO:1902578
HstV1f_c00212_00040	AT5G51200	EMB3142	nuclear pore complex protein (DUF3414)	26	81	173	55	100	196	323	187	211	175	123	271	242	197	211	443	209	GO:0002376,GO:0005575,GO:0005635,GO:0005643,GO:0006810,GO:0006950,GO:0006952,GO:0006955,GO:0007165,GO:0007623,GO:0008104,GO:0008150,GO:0009605,GO:0009607,GO:0009617,GO:0009682,GO:0009862,GO:0009863,GO:0009987,GO:0010468,GO:0015031,GO:0015833,GO:0015931,GO:0019222,GO:0031967,GO:0031975,GO:0032501,GO:0032922,GO:0032991,GO:0033036,GO:0042742,GO:0042886,GO:0043207,GO:0043234,GO:0044422,GO:0044424,GO:0044428,GO:0044446,GO:0044464,GO:0044699,GO:0044707,GO:0045087,GO:0045184,GO:0048511,GO:0050657,GO:0050658,GO:0050789,GO:0050794,GO:0050896,GO:0051028,GO:0051179,GO:0051234,GO:0051236,GO:0051704,GO:0051707,GO:0060255,GO:0065007,GO:0071702,GO:0071705,GO:0098542
HstV1f_c00212_00050	AT1G27760	SAT32	interferon-related developmental regulator family protein / IFRD protein family	34	71	53	107	148	194	514	365	291	275	415	441	564	212	604	368	398
HstV1f_c00212_00060	AT3G15730	PLDALPHA1	phospholipase D alpha 1	1295	11749	7603	7680	4563	6194	4599	4182	4366	4524	4546	4462	3035	2756	3598	4192	5008	GO:0003674,GO:0003824,GO:0004620,GO:0004630,GO:0005488,GO:0005509,GO:0005575,GO:0005886,GO:0006629,GO:0006644,GO:0006650,GO:0006793,GO:0006796,GO:0006807,GO:0008081,GO:0008150,GO:0008152,GO:0009056,GO:0009395,GO:0009987,GO:0016020,GO:0016042,GO:0016298,GO:0016787,GO:0016788,GO:0019637,GO:0042578,GO:0043167,GO:0043169,GO:0044237,GO:0044238,GO:0044242,GO:0044248,GO:0044255,GO:0044464,GO:0044699,GO:0044710,GO:0044712,GO:0044763,GO:0046434,GO:0046470,GO:0046486,GO:0046872,GO:0070290,GO:0071704,GO:0097164,GO:1901564,GO:1901575
HstV1f_c00212_00070	AT5G25360			311	1281	872	534	313	649	787	883	904	773	492	724	799	755	605	565	464
HstV1f_c00213_00010	AT5G23630	PDR2	phosphate deficiency response 2	154	841	495	643	824	852	1437	1221	1414	1091	1326	1275	1253	1268	1176	1415	1513	GO:0000166,GO:0001709,GO:0003674,GO:0003824,GO:0005215,GO:0005488,GO:0005524,GO:0005575,GO:0005783,GO:0005789,GO:0006810,GO:0006873,GO:0006874,GO:0006875,GO:0006950,GO:0007154,GO:0008150,GO:0008324,GO:0009267,GO:0009536,GO:0009605,GO:0009846,GO:0009987,GO:0009991,GO:0010073,GO:0010152,GO:0015075,GO:0015399,GO:0015405,GO:0015662,GO:0016020,GO:0016036,GO:0016462,GO:0016787,GO:0016817,GO:0016818,GO:0016820,GO:0016887,GO:0017076,GO:0017111,GO:0019725,GO:0019829,GO:0021700,GO:0022414,GO:0022804,GO:0022853,GO:0022857,GO:0022891,GO:0022892,GO:0030003,GO:0030554,GO:0031667,GO:0031668,GO:0031669,GO:0032501,GO:0032502,GO:0032553,GO:0032555,GO:0032559,GO:0033554,GO:0035639,GO:0036094,GO:0042592,GO:0042594,GO:0042623,GO:0042625,GO:0042626,GO:0043167,GO:0043168,GO:0043169,GO:0043226,GO:0043227,GO:0043229,GO:0043231,GO:0043492,GO:0044422,GO:0044424,GO:0044425,GO:0044432,GO:0044444,GO:0044446,GO:0044464,GO:0044699,GO:0044702,GO:0044707,GO:0044763,GO:0044767,GO:0046872,GO:0048867,GO:0048869,GO:0048878,GO:0050801,GO:0050896,GO:0051179,GO:0051234,GO:0051716,GO:0055065,GO:0055074,GO:0055080,GO:0055082,GO:0055085,GO:0065007,GO:0065008,GO:0071496,GO:0072503,GO:0072507,GO:0097159,GO:0097367,GO:0098771,GO:1901265,GO:1901363
HstV1f_c00213_00020	AT4G11050	GH9C3	glycosyl hydrolase 9C3	1	7	6	3	3	9	17	15	11	31	32	12	11	20	18	24	42
HstV1f_c00213_00030	AT2G33710		Integrase-type DNA-binding superfamily protein	7	3	9	908	26	339	106	197	292	137	302	82	370	35	151	93	69	GO:0000160,GO:0001071,GO:0001101,GO:0003674,GO:0003676,GO:0003677,GO:0003700,GO:0005488,GO:0005575,GO:0005634,GO:0006355,GO:0006950,GO:0006952,GO:0006970,GO:0006996,GO:0007165,GO:0008150,GO:0009266,GO:0009408,GO:0009409,GO:0009414,GO:0009415,GO:0009611,GO:0009628,GO:0009651,GO:0009657,GO:0009658,GO:0009719,GO:0009725,GO:0009737,GO:0009751,GO:0009753,GO:0009755,GO:0009873,GO:0009889,GO:0009891,GO:0009893,GO:0009987,GO:0010033,GO:0010035,GO:0010468,GO:0010556,GO:0010557,GO:0010604,GO:0010628,GO:0014070,GO:0016043,GO:0019219,GO:0019222,GO:0031323,GO:0031325,GO:0031326,GO:0031328,GO:0033554,GO:0033993,GO:0034605,GO:0035556,GO:0042221,GO:0043226,GO:0043227,GO:0043229,GO:0043231,GO:0044424,GO:0044464,GO:0045893,GO:0045935,GO:0048518,GO:0048522,GO:0050789,GO:0050794,GO:0050896,GO:0051171,GO:0051173,GO:0051252,GO:0051254,GO:0051716,GO:0060255,GO:0065007,GO:0071840,GO:0080090,GO:0097159,GO:0097305,GO:1901363,GO:1901700,GO:1902680,GO:1903506,GO:1903508,GO:2000112,GO:2001141
HstV1f_c00213_00040	AT5G52650		RNA binding Plectin/S10 domain-containing protein	23	196	264	96	242	164	145	83	190	94	138	75	126	41	95	132	64	GO:0003674,GO:0003676,GO:0003723,GO:0003735,GO:0005198,GO:0005488,GO:0005575,GO:0015935,GO:0022627,GO:0030529,GO:0032991,GO:0044391,GO:0044422,GO:0044424,GO:0044444,GO:0044445,GO:0044446,GO:0044464,GO:0097159,GO:1901363,GO:1990904
HstV1f_c00213_00050	AT3G21630	CERK1	chitin elicitor receptor kinase 1	0	0	0	0	3	1	3	2	1	1	0	0	0	1	0	0	3
HstV1f_c00213_00060	AT5G52650		RNA binding Plectin/S10 domain-containing protein	15	108	97	38	80	55	30	13	25	14	13	10	23	15	7	19	33	GO:0003674,GO:0003676,GO:0003723,GO:0003735,GO:0005198,GO:0005488,GO:0005575,GO:0015935,GO:0022627,GO:0030529,GO:0032991,GO:0044391,GO:0044422,GO:0044424,GO:0044444,GO:0044445,GO:0044446,GO:0044464,GO:0097159,GO:1901363,GO:1990904
HstV1f_c00213_00070	AT5G11600			62	237	244	204	322	348	344	357	504	292	283	363	340	422	283	419	362
HstV1f_c00213_00080	AT1G45688		transmembrane protein	0	27	25	43	14	6	1	2	9	6	19	4	5	0	1	24	1
HstV1f_c00214_00010	AT3G10260		Reticulon family protein	25	125	108	50	30	70	96	85	72	105	65	64	87	112	125	126	118	GO:0005575,GO:0005739,GO:0005789,GO:0005829,GO:0008150,GO:0009605,GO:0009607,GO:0009617,GO:0016020,GO:0043207,GO:0043226,GO:0043227,GO:0043229,GO:0043231,GO:0044422,GO:0044424,GO:0044425,GO:0044432,GO:0044444,GO:0044446,GO:0044464,GO:0050896,GO:0051704,GO:0051707
HstV1f_c00214_00020	AT1G79080		Pentatricopeptide repeat (PPR) superfamily protein	2	31	34	5	13	20	7	5	7	33	59	28	7	18	25	93	63	GO:0003674,GO:0003676,GO:0003723,GO:0003729,GO:0005488,GO:0005575,GO:0009507,GO:0009536,GO:0043226,GO:0043227,GO:0043229,GO:0043231,GO:0044424,GO:0044444,GO:0044464,GO:0097159,GO:1901363
HstV1f_c00214_00030	AT2G16030		S-adenosyl-L-methionine-dependent methyltransferases superfamily protein	1	0	0	0	3	0	0	1	1	0	0	2	1	0	1	1	0
HstV1f_c00214_00040	AT5G42310		Pentatricopeptide repeat (PPR-like) superfamily protein	132	612	395	381	469	402	991	975	840	938	998	867	820	1075	1038	937	1395	GO:0003674,GO:0003676,GO:0003723,GO:0003727,GO:0003729,GO:0005488,GO:0005515,GO:0005575,GO:0006139,GO:0006396,GO:0006397,GO:0006417,GO:0006725,GO:0006807,GO:0006996,GO:0008150,GO:0008152,GO:0009295,GO:0009507,GO:0009532,GO:0009534,GO:0009536,GO:0009570,GO:0009579,GO:0009657,GO:0009658,GO:0009889,GO:0009987,GO:0010239,GO:0010468,GO:0010556,GO:0010608,GO:0016020,GO:0016043,GO:0016070,GO:0016071,GO:0019222,GO:0031323,GO:0031326,GO:0031425,GO:0031976,GO:0031984,GO:0032268,GO:0034248,GO:0034357,GO:0034641,GO:0042644,GO:0042646,GO:0042651,GO:0042802,GO:0043170,GO:0043226,GO:0043227,GO:0043228,GO:0043229,GO:0043231,GO:0043232,GO:0044237,GO:0044238,GO:0044260,GO:0044422,GO:0044424,GO:0044434,GO:0044435,GO:0044436,GO:0044444,GO:0044446,GO:0044464,GO:0046483,GO:0050789,GO:0050794,GO:0051171,GO:0051246,GO:0060255,GO:0065007,GO:0071704,GO:0071840,GO:0080090,GO:0090304,GO:0097159,GO:1901360,GO:1901363,GO:2000112
HstV1f_c00214_00050				0	0	0	0	0	0	0	0	0	0	0	0	0	0	0	0	0
HstV1f_c00216_00010	AT4G08170		Inositol 1,3,4-trisphosphate 5/6-kinase family protein	36	127	102	48	87	91	213	166	205	175	177	241	169	149	143	139	139	GO:0000166,GO:0000287,GO:0003674,GO:0003824,GO:0005488,GO:0005524,GO:0005975,GO:0006020,GO:0006066,GO:0006793,GO:0006796,GO:0008150,GO:0008152,GO:0009987,GO:0016301,GO:0016310,GO:0016740,GO:0016772,GO:0016773,GO:0017076,GO:0019637,GO:0019751,GO:0030554,GO:0032553,GO:0032555,GO:0032559,GO:0032957,GO:0035639,GO:0036094,GO:0043167,GO:0043168,GO:0043169,GO:0043647,GO:0044237,GO:0044238,GO:0044262,GO:0044281,GO:0044699,GO:0044710,GO:0044723,GO:0044763,GO:0046835,GO:0046872,GO:0047325,GO:0051765,GO:0051766,GO:0052725,GO:0052726,GO:0052746,GO:0052835,GO:0071704,GO:0097159,GO:0097367,GO:1901265,GO:1901363,GO:1901615
HstV1f_c00216_00020	AT5G17870	PSRP6	plastid-specific 50S ribosomal protein 6	581	3320	3220	1549	598	1444	1322	1590	1150	1325	1016	1525	1426	1562	1129	1577	1327	GO:0003674,GO:0003676,GO:0003723,GO:0003729,GO:0003735,GO:0005198,GO:0005488,GO:0005575,GO:0005840,GO:0006412,GO:0006518,GO:0006807,GO:0008150,GO:0008152,GO:0009058,GO:0009059,GO:0009507,GO:0009536,GO:0009987,GO:0019538,GO:0019843,GO:0030529,GO:0032991,GO:0034641,GO:0034645,GO:0043043,GO:0043170,GO:0043226,GO:0043227,GO:0043228,GO:0043229,GO:0043231,GO:0043232,GO:0043603,GO:0043604,GO:0044237,GO:0044238,GO:0044249,GO:0044260,GO:0044267,GO:0044271,GO:0044424,GO:0044444,GO:0044464,GO:0071704,GO:0097159,GO:1901363,GO:1901564,GO:1901566,GO:1901576,GO:1990904
HstV1f_c00216_00030	AT4G33760		tRNA synthetase class II (D, K and N) family protein	94	372	264	162	251	244	233	281	278	213	215	346	227	233	202	253	265	GO:0000166,GO:0003674,GO:0003676,GO:0003677,GO:0003824,GO:0004812,GO:0004815,GO:0005488,GO:0005524,GO:0005575,GO:0005739,GO:0005829,GO:0006082,GO:0006139,GO:0006399,GO:0006418,GO:0006422,GO:0006520,GO:0006725,GO:0006807,GO:0008150,GO:0008152,GO:0009507,GO:0009536,GO:0009987,GO:0016070,GO:0016874,GO:0016875,GO:0016876,GO:0017076,GO:0019752,GO:0030554,GO:0032553,GO:0032555,GO:0032559,GO:0034641,GO:0034660,GO:0035639,GO:0036094,GO:0043038,GO:0043039,GO:0043167,GO:0043168,GO:0043169,GO:0043170,GO:0043226,GO:0043227,GO:0043229,GO:0043231,GO:0043436,GO:0044237,GO:0044238,GO:0044260,GO:0044281,GO:0044424,GO:0044444,GO:0044464,GO:0044699,GO:0044710,GO:0044763,GO:0046483,GO:0046872,GO:0071704,GO:0090304,GO:0097159,GO:0097367,GO:1901265,GO:1901360,GO:1901363,GO:1901564
HstV1f_c00216_00040	AT5G65840		Thioredoxin superfamily protein	1255	2774	1372	3426	2375	3341	5241	4694	4506	3314	4334	3949	3722	4418	3438	3150	3754
HstV1f_c00216_00050	AT2G14260	PIP	proline iminopeptidase	40	1156	1008	195	295	447	337	250	232	295	214	274	207	248	184	307	319	GO:0001101,GO:0003674,GO:0003824,GO:0004177,GO:0005575,GO:0005739,GO:0005829,GO:0006508,GO:0006807,GO:0006950,GO:0008150,GO:0008152,GO:0008233,GO:0008238,GO:0009414,GO:0009415,GO:0009507,GO:0009536,GO:0009628,GO:0010035,GO:0010038,GO:0016787,GO:0019538,GO:0031410,GO:0031982,GO:0042221,GO:0043170,GO:0043226,GO:0043227,GO:0043229,GO:0043231,GO:0044238,GO:0044424,GO:0044444,GO:0044464,GO:0050896,GO:0070011,GO:0071704,GO:0097708,GO:0099503,GO:1901564,GO:1901700,GO:1902074
HstV1f_c00216_00060	AT4G07960	CSLC12	Cellulose-synthase-like C12	1	0	1	0	6	3	4	4	5	11	7	1	10	4	3	15	3	GO:0000139,GO:0003006,GO:0003674,GO:0003824,GO:0005488,GO:0005515,GO:0005575,GO:0005794,GO:0005911,GO:0008150,GO:0009506,GO:0009987,GO:0016020,GO:0016043,GO:0016740,GO:0016757,GO:0022414,GO:0030054,GO:0031090,GO:0032502,GO:0042802,GO:0042803,GO:0043226,GO:0043227,GO:0043229,GO:0043231,GO:0044422,GO:0044424,GO:0044431,GO:0044444,GO:0044446,GO:0044464,GO:0045229,GO:0046983,GO:0048856,GO:0048868,GO:0071554,GO:0071555,GO:0071840,GO:0098588,GO:0099402
HstV1f_c00216_00070	AT3G14460		LRR and NB-ARC domains-containing disease resistance protein	0	0	0	0	4	0	1	1	1	2	0	0	1	1	3	0	0	GO:0000139,GO:0003674,GO:0003824,GO:0005575,GO:0005794,GO:0008150,GO:0009987,GO:0016020,GO:0016043,GO:0016740,GO:0016757,GO:0031090,GO:0043226,GO:0043227,GO:0043229,GO:0043231,GO:0044422,GO:0044424,GO:0044431,GO:0044444,GO:0044446,GO:0044464,GO:0045229,GO:0071554,GO:0071555,GO:0071840,GO:0098588
HstV1f_c00216_00080	AT2G14530	TBL13	TRICHOME BIREFRINGENCE-LIKE 13	8	127	107	13	22	5	8	14	29	3	11	44	58	12	62	16	4	GO:0003674,GO:0003824,GO:0005575,GO:0005794,GO:0008374,GO:0016020,GO:0016407,GO:0016413,GO:0016740,GO:0016746,GO:0016747,GO:0043226,GO:0043227,GO:0043229,GO:0043231,GO:0044424,GO:0044444,GO:0044464
HstV1f_c00216_00090	AT3G53810		Concanavalin A-like lectin protein kinase family protein	2	1	3	3	4	0	1	1	0	1	1	0	1	0	0	0	3	GO:0000166,GO:0002229,GO:0002239,GO:0003674,GO:0003824,GO:0004672,GO:0004674,GO:0004675,GO:0004871,GO:0004872,GO:0004888,GO:0005488,GO:0005524,GO:0005575,GO:0005829,GO:0005886,GO:0006464,GO:0006468,GO:0006793,GO:0006796,GO:0006807,GO:0006950,GO:0006952,GO:0007275,GO:0008150,GO:0008152,GO:0009555,GO:0009605,GO:0009607,GO:0009617,GO:0009987,GO:0016020,GO:0016301,GO:0016310,GO:0016740,GO:0016772,GO:0016773,GO:0017076,GO:0019199,GO:0019538,GO:0030246,GO:0030554,GO:0032501,GO:0032502,GO:0032553,GO:0032555,GO:0032559,GO:0035639,GO:0036094,GO:0036211,GO:0038023,GO:0042742,GO:0043167,GO:0043168,GO:0043170,GO:0043207,GO:0043412,GO:0044237,GO:0044238,GO:0044260,GO:0044267,GO:0044424,GO:0044444,GO:0044464,GO:0044699,GO:0044707,GO:0044767,GO:0048229,GO:0048856,GO:0050896,GO:0051704,GO:0051707,GO:0060089,GO:0071704,GO:0097159,GO:0097367,GO:0098542,GO:0099600,GO:0106310,GO:1901265,GO:1901363,GO:1901564
HstV1f_c00216_00100	AT3G53810		Concanavalin A-like lectin protein kinase family protein	5	20	13	28	19	28	12	2	14	2	10	8	13	9	37	11	7	GO:0000166,GO:0001101,GO:0002229,GO:0002239,GO:0003674,GO:0003824,GO:0004672,GO:0004674,GO:0004675,GO:0004871,GO:0004872,GO:0004888,GO:0005488,GO:0005524,GO:0005575,GO:0005783,GO:0005886,GO:0006464,GO:0006468,GO:0006793,GO:0006796,GO:0006807,GO:0006950,GO:0006952,GO:0008150,GO:0008152,GO:0009605,GO:0009607,GO:0009617,GO:0009751,GO:0009987,GO:0010033,GO:0014070,GO:0016020,GO:0016301,GO:0016310,GO:0016740,GO:0016772,GO:0016773,GO:0017076,GO:0019199,GO:0019538,GO:0030246,GO:0030554,GO:0032553,GO:0032555,GO:0032559,GO:0035639,GO:0036094,GO:0036211,GO:0038023,GO:0042221,GO:0042742,GO:0043167,GO:0043168,GO:0043170,GO:0043207,GO:0043226,GO:0043227,GO:0043229,GO:0043231,GO:0043412,GO:0044237,GO:0044238,GO:0044260,GO:0044267,GO:0044424,GO:0044444,GO:0044464,GO:0050896,GO:0051704,GO:0051707,GO:0060089,GO:0071704,GO:0097159,GO:0097367,GO:0098542,GO:0099600,GO:0106310,GO:1901265,GO:1901363,GO:1901564,GO:1901700
HstV1f_c00217_00010	AT5G49680		SABRE-like protein	0	2	3	7	6	4	5	7	1	14	1	7	0	4	1	0	5
HstV1f_c00217_00020	AT2G46510	AIB	ABA-inducible BHLH-type transcription factor	45	148	125	229	202	177	140	141	146	105	114	77	152	99	62	111	140	GO:0000975,GO:0000976,GO:0001067,GO:0001071,GO:0003674,GO:0003676,GO:0003677,GO:0003690,GO:0003700,GO:0005488,GO:0005515,GO:0005575,GO:0005634,GO:0006355,GO:0006950,GO:0006952,GO:0008150,GO:0009889,GO:0009966,GO:0010468,GO:0010556,GO:0010646,GO:0019219,GO:0019222,GO:0023051,GO:0031323,GO:0031326,GO:0031347,GO:0043226,GO:0043227,GO:0043229,GO:0043231,GO:0043565,GO:0044212,GO:0044424,GO:0044464,GO:0046983,GO:0048583,GO:0050789,GO:0050794,GO:0050896,GO:0051171,GO:0051252,GO:0060255,GO:0065007,GO:0080090,GO:0080134,GO:0097159,GO:1901363,GO:1903506,GO:1990837,GO:2000022,GO:2000112,GO:2001141
HstV1f_c00217_00030	AT5G42050		DCD (Development and Cell Death) domain protein	3112	2415	1576	7564	5727	5405	11218	7458	12668	4467	8902	6542	7485	5522	8960	6672	6144	GO:0001101,GO:0005575,GO:0005737,GO:0006950,GO:0008150,GO:0009414,GO:0009415,GO:0009628,GO:0009987,GO:0010035,GO:0033554,GO:0034976,GO:0042221,GO:0044424,GO:0044464,GO:0050896,GO:0051716,GO:1901700
HstV1f_c00217_00040	AT2G46530	ARF11	auxin response factor 11	119	497	379	240	154	444	522	699	223	300	365	1098	373	496	302	725	778	GO:0000975,GO:0000976,GO:0001067,GO:0001071,GO:0003674,GO:0003676,GO:0003677,GO:0003690,GO:0003700,GO:0005488,GO:0005575,GO:0005634,GO:0005911,GO:0006355,GO:0007165,GO:0008150,GO:0009506,GO:0009719,GO:0009725,GO:0009734,GO:0009755,GO:0009889,GO:0009987,GO:0010033,GO:0010468,GO:0010556,GO:0019219,GO:0019222,GO:0030054,GO:0031323,GO:0031326,GO:0042221,GO:0043226,GO:0043227,GO:0043229,GO:0043231,GO:0043565,GO:0044212,GO:0044424,GO:0044464,GO:0050789,GO:0050794,GO:0050896,GO:0051171,GO:0051252,GO:0060255,GO:0065007,GO:0080090,GO:0097159,GO:1901363,GO:1903506,GO:1990837,GO:2000112,GO:2001141
HstV1f_c00217_00050	AT2G46550		transmembrane protein	163	303	131	547	877	596	1302	1101	1272	784	872	1188	892	1053	594	765	866
HstV1f_c00218_00010	AT1G68370	ARG1	Chaperone DnaJ-domain superfamily protein	26	85	123	144	96	112	121	95	73	125	181	95	80	115	194	127	210	GO:0000139,GO:0003674,GO:0005488,GO:0005515,GO:0005575,GO:0005789,GO:0005856,GO:0008092,GO:0008150,GO:0009605,GO:0009606,GO:0009628,GO:0009629,GO:0009630,GO:0009958,GO:0016020,GO:0031090,GO:0043226,GO:0043228,GO:0043229,GO:0043232,GO:0044422,GO:0044424,GO:0044425,GO:0044431,GO:0044432,GO:0044444,GO:0044446,GO:0044464,GO:0050896,GO:0098588
HstV1f_c00218_00020	AT5G16140		Peptidyl-tRNA hydrolase family protein	192	679	317	441	546	659	825	766	840	901	1064	689	850	811	1067	815	974	GO:0003674,GO:0003824,GO:0004045,GO:0005575,GO:0006139,GO:0006396,GO:0006397,GO:0006725,GO:0006807,GO:0008150,GO:0008152,GO:0008380,GO:0009532,GO:0009570,GO:0009987,GO:0016070,GO:0016071,GO:0016787,GO:0016788,GO:0032991,GO:0034641,GO:0043170,GO:0044237,GO:0044238,GO:0044260,GO:0044422,GO:0044424,GO:0044434,GO:0044435,GO:0044444,GO:0044446,GO:0044464,GO:0046483,GO:0052689,GO:0071704,GO:0090304,GO:1901360,GO:1990904
HstV1f_c00218_00030	AT5G19610	GNL2	GNOM-like 2	0	0	0	0	1	1	0	0	0	2	0	0	1	0	0	1	0
HstV1f_c00218_00040	AT5G19610	GNL2	GNOM-like 2	0	0	0	0	5	2	0	0	0	0	0	0	1	0	0	1	0	GO:0003674,GO:0005085,GO:0005575,GO:0005829,GO:0006810,GO:0008104,GO:0008150,GO:0009846,GO:0009966,GO:0010646,GO:0015031,GO:0015833,GO:0016020,GO:0022414,GO:0023051,GO:0032012,GO:0032501,GO:0033036,GO:0042886,GO:0042995,GO:0044424,GO:0044444,GO:0044464,GO:0044699,GO:0044702,GO:0044707,GO:0045184,GO:0046578,GO:0048583,GO:0050789,GO:0050794,GO:0051056,GO:0051179,GO:0051234,GO:0065007,GO:0071702,GO:0071705,GO:0090406,GO:0098772,GO:0120025,GO:1902531
HstV1f_c00218_00050	AT5G19610	GNL2	GNOM-like 2	1	0	0	0	21	3	0	0	2	0	6	1	3	2	0	3	0	GO:0003674,GO:0005085,GO:0005575,GO:0005829,GO:0006810,GO:0008104,GO:0008150,GO:0009846,GO:0009966,GO:0010646,GO:0015031,GO:0015833,GO:0016020,GO:0022414,GO:0023051,GO:0032012,GO:0032501,GO:0033036,GO:0042886,GO:0042995,GO:0044424,GO:0044444,GO:0044464,GO:0044699,GO:0044702,GO:0044707,GO:0045184,GO:0046578,GO:0048583,GO:0050789,GO:0050794,GO:0051056,GO:0051179,GO:0051234,GO:0065007,GO:0071702,GO:0071705,GO:0090406,GO:0098772,GO:0120025,GO:1902531
HstV1f_c00218_00060	AT1G67040	TRM22	DnaA initiator-associating protein	25	421	313	57	25	9	16	16	11	22	27	8	25	30	35	22	27
HstV1f_c00218_00070	AT1G68400		leucine-rich repeat transmembrane protein kinase family protein	1	443	613	5	13	7	6	9	2	4	3	5	0	8	0	5	1	GO:0000166,GO:0003674,GO:0003824,GO:0004672,GO:0004674,GO:0005488,GO:0005515,GO:0005524,GO:0005575,GO:0005886,GO:0006464,GO:0006468,GO:0006793,GO:0006796,GO:0006807,GO:0008150,GO:0008152,GO:0009987,GO:0016020,GO:0016301,GO:0016310,GO:0016740,GO:0016772,GO:0016773,GO:0017076,GO:0019538,GO:0030554,GO:0032553,GO:0032555,GO:0032559,GO:0035639,GO:0036094,GO:0036211,GO:0043167,GO:0043168,GO:0043170,GO:0043412,GO:0044237,GO:0044238,GO:0044260,GO:0044267,GO:0044464,GO:0071704,GO:0097159,GO:0097367,GO:0106310,GO:1901265,GO:1901363,GO:1901564
HstV1f_c00218_00080	AT5G16180	CRS1	maize chloroplast splicing factor-like protein	100	437	215	218	262	314	547	515	607	597	822	452	412	447	578	593	770	GO:0000373,GO:0000375,GO:0000377,GO:0003674,GO:0003676,GO:0003723,GO:0003729,GO:0005488,GO:0005575,GO:0006139,GO:0006396,GO:0006397,GO:0006417,GO:0006725,GO:0006807,GO:0008150,GO:0008152,GO:0008380,GO:0009532,GO:0009570,GO:0009889,GO:0009987,GO:0010468,GO:0010556,GO:0010608,GO:0016070,GO:0016071,GO:0019222,GO:0031323,GO:0031326,GO:0032268,GO:0032991,GO:0034248,GO:0034641,GO:0043170,GO:0044237,GO:0044238,GO:0044260,GO:0044422,GO:0044424,GO:0044434,GO:0044435,GO:0044444,GO:0044446,GO:0044464,GO:0046483,GO:0050789,GO:0050794,GO:0051171,GO:0051246,GO:0060255,GO:0065007,GO:0071704,GO:0080090,GO:0090304,GO:0097159,GO:1901360,GO:1901363,GO:1990904,GO:2000112
HstV1f_c00218_00090	AT5G38220		alpha/beta-Hydrolases superfamily protein	57	337	231	97	131	277	225	289	227	141	181	470	203	243	161	219	162	GO:0002084,GO:0003674,GO:0003824,GO:0005575,GO:0006464,GO:0006807,GO:0008150,GO:0008152,GO:0008474,GO:0009056,GO:0009057,GO:0009987,GO:0010008,GO:0016020,GO:0016787,GO:0016788,GO:0016790,GO:0019538,GO:0030163,GO:0031090,GO:0031344,GO:0032879,GO:0032880,GO:0035601,GO:0036211,GO:0042157,GO:0042159,GO:0042995,GO:0043005,GO:0043170,GO:0043197,GO:0043412,GO:0044237,GO:0044238,GO:0044260,GO:0044267,GO:0044309,GO:0044422,GO:0044424,GO:0044425,GO:0044433,GO:0044440,GO:0044444,GO:0044446,GO:0044456,GO:0044459,GO:0044463,GO:0044464,GO:0048518,GO:0048519,GO:0050789,GO:0050794,GO:0051128,GO:0055038,GO:0060341,GO:0065007,GO:0071704,GO:0097060,GO:0097458,GO:0098588,GO:0098590,GO:0098599,GO:0098732,GO:0098734,GO:0098794,GO:0098805,GO:0098839,GO:0099634,GO:0120025,GO:1901564,GO:1901565,GO:1901575,GO:1902473,GO:1902816,GO:1902817,GO:1902950,GO:1903827,GO:1903828,GO:1903829,GO:1905666,GO:1905668
HstV1f_c00218_00100	AT1G80190	PSF1	partner of SLD five 1	82	386	411	165	199	230	435	341	455	328	458	136	359	298	380	509	368	GO:0000811,GO:0003674,GO:0003682,GO:0005488,GO:0005575,GO:0006139,GO:0006259,GO:0006260,GO:0006725,GO:0006807,GO:0008150,GO:0008152,GO:0009058,GO:0009059,GO:0009987,GO:0031261,GO:0032991,GO:0032993,GO:0034641,GO:0034645,GO:0043170,GO:0044237,GO:0044238,GO:0044249,GO:0044260,GO:0044422,GO:0044424,GO:0044427,GO:0044428,GO:0044446,GO:0044451,GO:0044454,GO:0044464,GO:0046483,GO:0071162,GO:0071704,GO:0090304,GO:1901360,GO:1901576
HstV1f_c00218_00110	AT1G25380	NDT2	NAD+ transporter 2	99	262	183	291	437	511	479	363	470	377	480	391	326	367	344	298	361	GO:0003674,GO:0005215,GO:0005575,GO:0005739,GO:0006810,GO:0006862,GO:0008150,GO:0015291,GO:0015297,GO:0015748,GO:0015931,GO:0016020,GO:0022804,GO:0022857,GO:0031090,GO:0031966,GO:0031969,GO:0035352,GO:0042170,GO:0043132,GO:0043226,GO:0043227,GO:0043229,GO:0043231,GO:0044422,GO:0044424,GO:0044429,GO:0044434,GO:0044435,GO:0044444,GO:0044446,GO:0044464,GO:0044699,GO:0044765,GO:0051179,GO:0051181,GO:0051184,GO:0051234,GO:0051724,GO:0055085,GO:0071702,GO:0071705,GO:1901679,GO:1902578
HstV1f_c00218_00120	AT1G18390		Serine/Threonine kinase family catalytic domain protein	38	285	168	155	150	106	316	342	323	550	284	576	365	480	329	233	416	GO:0000166,GO:0001101,GO:0001871,GO:0003674,GO:0003824,GO:0004672,GO:0004674,GO:0005488,GO:0005524,GO:0005575,GO:0005886,GO:0006464,GO:0006468,GO:0006793,GO:0006796,GO:0006807,GO:0006950,GO:0007154,GO:0008150,GO:0008152,GO:0009314,GO:0009414,GO:0009415,GO:0009416,GO:0009605,GO:0009628,GO:0009648,GO:0009719,GO:0009725,GO:0009737,GO:0009987,GO:0009991,GO:0010033,GO:0010035,GO:0016020,GO:0016301,GO:0016310,GO:0016740,GO:0016772,GO:0016773,GO:0017076,GO:0019538,GO:0022414,GO:0030246,GO:0030247,GO:0030554,GO:0031668,GO:0032553,GO:0032555,GO:0032559,GO:0032870,GO:0033554,GO:0033993,GO:0035639,GO:0036094,GO:0036211,GO:0042221,GO:0042631,GO:0043167,GO:0043168,GO:0043170,GO:0043412,GO:0044237,GO:0044238,GO:0044260,GO:0044267,GO:0044464,GO:0048573,GO:0050896,GO:0051716,GO:0070887,GO:0071214,GO:0071215,GO:0071229,GO:0071310,GO:0071396,GO:0071462,GO:0071495,GO:0071496,GO:0071704,GO:0097159,GO:0097305,GO:0097306,GO:0097367,GO:0106310,GO:1901265,GO:1901363,GO:1901564,GO:1901700,GO:1901701
HstV1f_c00219_00010	AT3G42950		Pectin lyase-like superfamily protein	0	1	0	0	2	1	0	0	0	4	0	0	1	0	0	8	0	GO:0003674,GO:0003824,GO:0004553,GO:0004650,GO:0005575,GO:0005975,GO:0008150,GO:0008152,GO:0016020,GO:0016787,GO:0016798,GO:0044238,GO:0071704
HstV1f_c00219_00020	AT3G42950		Pectin lyase-like superfamily protein	3	14	22	0	7	17	0	1	0	39	0	1	0	0	0	85	0	GO:0003674,GO:0003824,GO:0004553,GO:0004650,GO:0005575,GO:0005576,GO:0005975,GO:0008150,GO:0008152,GO:0009987,GO:0016043,GO:0016787,GO:0016798,GO:0044238,GO:0045229,GO:0071554,GO:0071555,GO:0071704,GO:0071840
HstV1f_c00219_00030	AT1G74950	TIFY10B	TIFY domain/Divergent CCT motif family protein	1145	1286	1039	7077	1598	4770	1219	1711	2687	1091	2270	723	1882	998	1647	1292	1516	GO:0005575,GO:0005634,GO:0006950,GO:0008150,GO:0009611,GO:0009966,GO:0010646,GO:0023051,GO:0031347,GO:0043226,GO:0043227,GO:0043229,GO:0043231,GO:0044424,GO:0044464,GO:0048583,GO:0050789,GO:0050794,GO:0050896,GO:0065007,GO:0080134,GO:2000022
HstV1f_c00219_00040	AT3G17930	DAC	transmembrane protein	1116	3657	2240	2564	1745	3234	3709	3389	4164	2898	3260	3491	2812	3506	3260	3068	3526
HstV1f_c00219_00050	AT1G59760	MTR4	RNA helicase, ATP-dependent, SK12/DOB1 protein	39	123	172	92	132	208	287	252	250	173	221	209	262	239	270	352	332	GO:0000166,GO:0000460,GO:0003674,GO:0003676,GO:0003677,GO:0003723,GO:0003724,GO:0003824,GO:0004386,GO:0005488,GO:0005524,GO:0005575,GO:0005634,GO:0005654,GO:0005730,GO:0006139,GO:0006364,GO:0006396,GO:0006401,GO:0006725,GO:0006807,GO:0008150,GO:0008152,GO:0009056,GO:0009057,GO:0009987,GO:0016070,GO:0016072,GO:0016462,GO:0016787,GO:0016817,GO:0016818,GO:0016887,GO:0017076,GO:0017111,GO:0019439,GO:0019843,GO:0030554,GO:0031123,GO:0031125,GO:0032553,GO:0032555,GO:0032559,GO:0034470,GO:0034641,GO:0034655,GO:0034660,GO:0035639,GO:0036094,GO:0043167,GO:0043168,GO:0043170,GO:0043226,GO:0043227,GO:0043228,GO:0043229,GO:0043231,GO:0043232,GO:0043628,GO:0044237,GO:0044238,GO:0044248,GO:0044260,GO:0044265,GO:0044270,GO:0044422,GO:0044424,GO:0044428,GO:0044446,GO:0044464,GO:0046483,GO:0046700,GO:0071704,GO:0090304,GO:0097159,GO:0097367,GO:1901265,GO:1901360,GO:1901361,GO:1901363,GO:1901575
HstV1f_c00219_00060	AT1G72490			0	9	10	1	10	1	0	1	0	0	0	0	0	0	0	8	6	GO:0008150,GO:0009605,GO:0009606,GO:0009628,GO:0009629,GO:0009630,GO:0009958,GO:0040008,GO:0050789,GO:0050896,GO:0065007
HstV1f_c00219_00070	AT1G19110		inter-alpha-trypsin inhibitor heavy chain-like protein	225	1027	500	892	420	752	976	881	1100	535	627	639	563	739	540	668	498
HstV1f_c00221_00010	AT4G36490	SFH12	SEC14-like 12	114	829	322	410	238	228	121	71	123	33	98	129	100	74	54	50	87	GO:0000139,GO:0005575,GO:0005886,GO:0006810,GO:0008104,GO:0008150,GO:0015031,GO:0015833,GO:0016020,GO:0031090,GO:0033036,GO:0042886,GO:0044422,GO:0044424,GO:0044431,GO:0044444,GO:0044446,GO:0044464,GO:0045184,GO:0051179,GO:0051234,GO:0071702,GO:0071705,GO:0098588
HstV1f_c00221_00020	AT2G02520		RNA-directed DNA polymerase (reverse transcriptase)-related family protein	1	6	0	17	17	0	98	30	18	8	51	7	24	45	6	59	47
HstV1f_c00221_00030	AT1G60770		Tetratricopeptide repeat (TPR)-like superfamily protein	53	488	491	275	372	807	499	417	668	440	197	439	517	333	337	492	298	GO:0003674,GO:0003676,GO:0003723,GO:0003729,GO:0005488,GO:0005575,GO:0005739,GO:0043226,GO:0043227,GO:0043229,GO:0043231,GO:0044424,GO:0044444,GO:0044464,GO:0097159,GO:1901363
HstV1f_c00221_00040	AT5G66450	LPPepsilon2	Phosphatidic acid phosphatase (PAP2) family protein	53	182	133	115	220	145	130	99	178	169	131	104	109	116	125	104	182	GO:0003674,GO:0003824,GO:0005575,GO:0005789,GO:0006464,GO:0006486,GO:0006487,GO:0006629,GO:0006638,GO:0006639,GO:0006651,GO:0006807,GO:0008150,GO:0008152,GO:0008195,GO:0008610,GO:0009058,GO:0009507,GO:0009528,GO:0009536,GO:0009706,GO:0009987,GO:0016020,GO:0016462,GO:0016787,GO:0016788,GO:0016791,GO:0016817,GO:0016818,GO:0019538,GO:0019866,GO:0031090,GO:0031969,GO:0036211,GO:0042170,GO:0042578,GO:0043170,GO:0043226,GO:0043227,GO:0043229,GO:0043231,GO:0043412,GO:0043413,GO:0044237,GO:0044238,GO:0044249,GO:0044255,GO:0044260,GO:0044267,GO:0044422,GO:0044424,GO:0044425,GO:0044432,GO:0044434,GO:0044435,GO:0044444,GO:0044446,GO:0044464,GO:0044699,GO:0044710,GO:0044711,GO:0044763,GO:0045017,GO:0046339,GO:0046460,GO:0046463,GO:0046486,GO:0047874,GO:0070085,GO:0071704,GO:1901564,GO:1901576
HstV1f_c00222_00010	AT4G38380		MATE efflux family protein	2	8	0	0	4	3	0	5	2	6	1	1	0	0	1	4	2	GO:0003674,GO:0005215,GO:0005575,GO:0006810,GO:0008150,GO:0009507,GO:0009536,GO:0015291,GO:0015297,GO:0016020,GO:0022804,GO:0022857,GO:0031090,GO:0031969,GO:0042170,GO:0042910,GO:0043226,GO:0043227,GO:0043229,GO:0043231,GO:0044422,GO:0044424,GO:0044434,GO:0044435,GO:0044444,GO:0044446,GO:0044464,GO:0051179,GO:0051234,GO:0055085
HstV1f_c00222_00020	AT4G38380		MATE efflux family protein	1	5	6	4	6	7	10	7	3	7	2	1	4	2	9	29	14	GO:0003674,GO:0005215,GO:0005575,GO:0006810,GO:0008150,GO:0009507,GO:0009536,GO:0015291,GO:0015297,GO:0016020,GO:0022804,GO:0022857,GO:0031090,GO:0031969,GO:0042170,GO:0042910,GO:0043226,GO:0043227,GO:0043229,GO:0043231,GO:0044422,GO:0044424,GO:0044434,GO:0044435,GO:0044444,GO:0044446,GO:0044464,GO:0051179,GO:0051234,GO:0055085
HstV1f_c00223_00010	AT2G26620		Pectin lyase-like superfamily protein	0	0	0	0	4	1	0	0	3	0	0	0	0	0	0	0	0	GO:0000272,GO:0003006,GO:0003674,GO:0003824,GO:0004553,GO:0004650,GO:0005488,GO:0005515,GO:0005575,GO:0005576,GO:0005783,GO:0005794,GO:0005975,GO:0005976,GO:0007275,GO:0008150,GO:0008152,GO:0009056,GO:0009057,GO:0009555,GO:0009846,GO:0009987,GO:0010393,GO:0016043,GO:0016052,GO:0016787,GO:0016798,GO:0019863,GO:0019865,GO:0022414,GO:0031982,GO:0032403,GO:0032501,GO:0032502,GO:0043170,GO:0043226,GO:0043227,GO:0043229,GO:0043231,GO:0043667,GO:0044238,GO:0044420,GO:0044421,GO:0044424,GO:0044444,GO:0044464,GO:0044699,GO:0044702,GO:0044707,GO:0044767,GO:0044877,GO:0045229,GO:0045488,GO:0045490,GO:0047911,GO:0048229,GO:0048856,GO:0048868,GO:0071554,GO:0071555,GO:0071704,GO:0071840,GO:1901575
HstV1f_c00223_00020	AT2G04030	CR88	Chaperone protein htpG family protein	0	0	0	0	1	0	1	0	0	1	0	0	0	0	0	0	0	GO:0000166,GO:0000325,GO:0001101,GO:0003674,GO:0003824,GO:0005488,GO:0005515,GO:0005524,GO:0005575,GO:0005739,GO:0005773,GO:0005783,GO:0006457,GO:0006605,GO:0006810,GO:0006886,GO:0006950,GO:0006970,GO:0008104,GO:0008150,GO:0009266,GO:0009314,GO:0009408,GO:0009414,GO:0009415,GO:0009416,GO:0009507,GO:0009526,GO:0009532,GO:0009536,GO:0009570,GO:0009628,GO:0009651,GO:0009704,GO:0009941,GO:0009987,GO:0010035,GO:0010157,GO:0015031,GO:0015833,GO:0016462,GO:0016787,GO:0016817,GO:0016818,GO:0016887,GO:0017038,GO:0017076,GO:0017111,GO:0030554,GO:0031967,GO:0031975,GO:0032553,GO:0032555,GO:0032559,GO:0033036,GO:0033365,GO:0034613,GO:0035639,GO:0036094,GO:0042221,GO:0042802,GO:0042803,GO:0042886,GO:0043167,GO:0043168,GO:0043226,GO:0043227,GO:0043229,GO:0043231,GO:0044422,GO:0044424,GO:0044434,GO:0044435,GO:0044444,GO:0044446,GO:0044464,GO:0044699,GO:0044743,GO:0044765,GO:0045036,GO:0045037,GO:0045184,GO:0046907,GO:0046983,GO:0048471,GO:0050896,GO:0051082,GO:0051179,GO:0051234,GO:0051641,GO:0051649,GO:0055085,GO:0065002,GO:0070727,GO:0071702,GO:0071705,GO:0071806,GO:0072594,GO:0072596,GO:0072598,GO:0097159,GO:0097367,GO:0140662,GO:1901265,GO:1901363,GO:1901700,GO:1902578,GO:1902580,GO:1902582
HstV1f_c00223_00030	AT3G51260	PAD1	20S proteasome alpha subunit PAD1	0	0	0	0	3	1	0	0	0	2	0	0	0	0	0	0	0	GO:0000325,GO:0000502,GO:0005575,GO:0005634,GO:0005773,GO:0005819,GO:0005829,GO:0005839,GO:0005840,GO:0006508,GO:0006511,GO:0006807,GO:0008150,GO:0008152,GO:0009056,GO:0009057,GO:0009524,GO:0009987,GO:0010498,GO:0019538,GO:0019773,GO:0019941,GO:0022626,GO:0030163,GO:0030529,GO:0032991,GO:0043170,GO:0043226,GO:0043227,GO:0043228,GO:0043229,GO:0043231,GO:0043232,GO:0043234,GO:0043632,GO:0044237,GO:0044238,GO:0044248,GO:0044260,GO:0044265,GO:0044422,GO:0044424,GO:0044430,GO:0044444,GO:0044445,GO:0044446,GO:0044464,GO:0051603,GO:0071704,GO:1901564,GO:1901565,GO:1901575,GO:1902494,GO:1905368,GO:1905369,GO:1990904
HstV1f_c00223_00040	AT5G43100		Eukaryotic aspartyl protease family protein	242	680	411	896	1050	1012	1944	1600	1597	1232	1247	1394	1407	1508	1252	1055	1566	GO:0000902,GO:0000904,GO:0003006,GO:0003674,GO:0003824,GO:0004175,GO:0004190,GO:0005575,GO:0005737,GO:0005829,GO:0005886,GO:0006508,GO:0006807,GO:0006935,GO:0007275,GO:0008150,GO:0008152,GO:0008233,GO:0009056,GO:0009057,GO:0009555,GO:0009653,GO:0009826,GO:0009846,GO:0009860,GO:0009932,GO:0009987,GO:0010183,GO:0016020,GO:0016043,GO:0016049,GO:0016787,GO:0019538,GO:0022414,GO:0030163,GO:0032501,GO:0032502,GO:0032989,GO:0040007,GO:0040011,GO:0042330,GO:0042995,GO:0043170,GO:0044238,GO:0044424,GO:0044444,GO:0044464,GO:0044699,GO:0044702,GO:0044707,GO:0044763,GO:0044767,GO:0048229,GO:0048588,GO:0048589,GO:0048856,GO:0048869,GO:0050918,GO:0060560,GO:0070001,GO:0070011,GO:0071704,GO:0071840,GO:0090406,GO:0120025,GO:1901564,GO:1901565,GO:1901575
HstV1f_c00223_00050	AT4G34280		transducin family protein / WD-40 repeat family protein	25	154	83	69	85	109	211	196	232	151	231	226	149	216	164	199	242	GO:0000151,GO:0005575,GO:0005634,GO:0008150,GO:0009314,GO:0009411,GO:0009416,GO:0009628,GO:0009987,GO:0010224,GO:0031461,GO:0032991,GO:0034644,GO:0043226,GO:0043227,GO:0043229,GO:0043231,GO:0044424,GO:0044464,GO:0050896,GO:0051716,GO:0071214,GO:0071478,GO:0071482,GO:0071493,GO:0080008,GO:1902494,GO:1990234
HstV1f_c00223_00060	AT5G50340		DNA repair protein RadA-like protein	15	41	79	52	187	188	166	106	133	165	181	120	102	50	134	157	162	GO:0000166,GO:0000725,GO:0003674,GO:0003676,GO:0003677,GO:0003684,GO:0003824,GO:0004175,GO:0004176,GO:0004252,GO:0005488,GO:0005524,GO:0006139,GO:0006259,GO:0006281,GO:0006310,GO:0006508,GO:0006725,GO:0006807,GO:0006950,GO:0006974,GO:0008150,GO:0008152,GO:0008233,GO:0008236,GO:0009987,GO:0016462,GO:0016787,GO:0016817,GO:0016818,GO:0016887,GO:0017076,GO:0017111,GO:0017171,GO:0019538,GO:0030554,GO:0032553,GO:0032555,GO:0032559,GO:0033554,GO:0034641,GO:0035639,GO:0036094,GO:0042623,GO:0043167,GO:0043168,GO:0043169,GO:0043170,GO:0044237,GO:0044238,GO:0044260,GO:0046483,GO:0046872,GO:0050896,GO:0051716,GO:0070011,GO:0071704,GO:0090304,GO:0097159,GO:0097367,GO:0140664,GO:1901265,GO:1901360,GO:1901363,GO:1901564
HstV1f_c00224_00010	AT5G25940		early nodulin-like protein	38	276	222	125	231	299	319	183	222	138	205	265	182	199	145	107	211	GO:0005575,GO:0008150,GO:0009877,GO:0016020,GO:0044403,GO:0044419,GO:0051704
HstV1f_c00224_00020	AT5G09900	EMB2107	26S proteasome regulatory subunit, putative (RPN5)	228	1268	908	765	956	1341	667	507	725	499	452	537	550	516	583	752	708	GO:0000502,GO:0005575,GO:0005634,GO:0005737,GO:0006807,GO:0008150,GO:0008152,GO:0008541,GO:0009056,GO:0009057,GO:0019538,GO:0030163,GO:0032991,GO:0043170,GO:0043226,GO:0043227,GO:0043229,GO:0043231,GO:0043234,GO:0044238,GO:0044424,GO:0044464,GO:0071704,GO:1901564,GO:1901565,GO:1901575,GO:1902494,GO:1905368,GO:1905369
HstV1f_c00224_00030				73	353	356	262	334	412	637	614	646	575	602	514	564	644	574	518	664	GO:0005575,GO:0005634,GO:0005737,GO:0008541,GO:0032991,GO:0043226,GO:0043227,GO:0043229,GO:0043231,GO:0043234,GO:0044424,GO:0044464
HstV1f_c00224_00040	AT4G26270	PFK3	phosphofructokinase 3	516	707	541	1775	2803	2079	1630	1263	2244	1139	1475	917	1685	963	1126	1084	1148	GO:0000166,GO:0001666,GO:0003674,GO:0003824,GO:0003872,GO:0005488,GO:0005524,GO:0005575,GO:0005737,GO:0005829,GO:0005975,GO:0006002,GO:0006082,GO:0006090,GO:0006091,GO:0006096,GO:0006139,GO:0006163,GO:0006165,GO:0006725,GO:0006732,GO:0006733,GO:0006753,GO:0006757,GO:0006793,GO:0006796,GO:0006807,GO:0006950,GO:0008150,GO:0008152,GO:0008443,GO:0009056,GO:0009117,GO:0009123,GO:0009126,GO:0009132,GO:0009135,GO:0009141,GO:0009144,GO:0009150,GO:0009161,GO:0009167,GO:0009179,GO:0009185,GO:0009199,GO:0009205,GO:0009259,GO:0009628,GO:0009987,GO:0010053,GO:0016052,GO:0016301,GO:0016310,GO:0016740,GO:0016772,GO:0016773,GO:0017076,GO:0019200,GO:0019362,GO:0019637,GO:0019693,GO:0019752,GO:0030154,GO:0030554,GO:0032502,GO:0032553,GO:0032555,GO:0032559,GO:0032787,GO:0033554,GO:0034641,GO:0035639,GO:0036094,GO:0036293,GO:0036294,GO:0042221,GO:0043167,GO:0043168,GO:0043169,GO:0043436,GO:0044237,GO:0044238,GO:0044281,GO:0044424,GO:0044444,GO:0044464,GO:0044699,GO:0044710,GO:0044712,GO:0044723,GO:0044724,GO:0044763,GO:0044767,GO:0046031,GO:0046034,GO:0046483,GO:0046496,GO:0046872,GO:0046939,GO:0048869,GO:0050896,GO:0051186,GO:0051716,GO:0055086,GO:0070482,GO:0070887,GO:0071453,GO:0071456,GO:0071704,GO:0072521,GO:0072524,GO:0090627,GO:0097159,GO:0097367,GO:1901135,GO:1901265,GO:1901360,GO:1901363,GO:1901564,GO:1901575
HstV1f_c00225_00010	AT1G25375		Metallo-hydrolase/oxidoreductase superfamily protein	36	152	117	100	140	154	298	240	339	152	266	193	181	207	201	224	264	GO:0003674,GO:0003676,GO:0003723,GO:0003727,GO:0003824,GO:0004518,GO:0004519,GO:0004521,GO:0004540,GO:0005488,GO:0005575,GO:0005759,GO:0006139,GO:0006725,GO:0006807,GO:0008150,GO:0008152,GO:0008270,GO:0009987,GO:0016070,GO:0016787,GO:0016788,GO:0031974,GO:0034641,GO:0043167,GO:0043169,GO:0043170,GO:0043233,GO:0044237,GO:0044238,GO:0044260,GO:0044422,GO:0044424,GO:0044429,GO:0044444,GO:0044446,GO:0044464,GO:0046483,GO:0046872,GO:0046914,GO:0070013,GO:0071704,GO:0090304,GO:0090305,GO:0090501,GO:0090502,GO:0097159,GO:1901360,GO:1901363
HstV1f_c00225_00020	AT3G02580	STE1	sterol 1	152	823	514	419	238	516	635	438	490	539	620	487	376	405	533	470	560	GO:0000248,GO:0003674,GO:0003824,GO:0005488,GO:0005506,GO:0005575,GO:0005789,GO:0006629,GO:0006694,GO:0008150,GO:0008152,GO:0008202,GO:0008610,GO:0009058,GO:0016020,GO:0016125,GO:0016126,GO:0016491,GO:0016705,GO:0016717,GO:0043167,GO:0043169,GO:0044238,GO:0044422,GO:0044424,GO:0044425,GO:0044432,GO:0044444,GO:0044446,GO:0044464,GO:0044699,GO:0044710,GO:0044711,GO:0046872,GO:0046914,GO:0046996,GO:0050046,GO:0070704,GO:0071704,GO:1901360,GO:1901362,GO:1901576,GO:1901615,GO:1901617
HstV1f_c00225_00030	AT3G13510		carboxyl-terminal peptidase, putative (DUF239)	0	0	0	3	2	0	0	0	0	1	0	0	0	0	1	0	0
HstV1f_c00225_00040	AT1G73805	SARD1	Calmodulin binding protein-like protein	68	8	3	311	5	63	17	8	4	7	10	9	24	11	20	4	22	GO:0001071,GO:0002229,GO:0002237,GO:0002239,GO:0002376,GO:0002682,GO:0002831,GO:0002833,GO:0003674,GO:0003676,GO:0003677,GO:0003700,GO:0005488,GO:0005575,GO:0005634,GO:0006355,GO:0006950,GO:0006952,GO:0006955,GO:0008150,GO:0008219,GO:0009314,GO:0009411,GO:0009416,GO:0009605,GO:0009607,GO:0009617,GO:0009626,GO:0009628,GO:0009889,GO:0009987,GO:0010033,GO:0010112,GO:0010224,GO:0010337,GO:0010468,GO:0010556,GO:0010565,GO:0012501,GO:0019219,GO:0019222,GO:0031323,GO:0031326,GO:0031347,GO:0031349,GO:0032101,GO:0032103,GO:0033554,GO:0034050,GO:0042221,GO:0042742,GO:0043207,GO:0043226,GO:0043227,GO:0043229,GO:0043231,GO:0043565,GO:0043900,GO:0043902,GO:0044424,GO:0044464,GO:0044699,GO:0044763,GO:0045087,GO:0045088,GO:0048518,GO:0048583,GO:0048584,GO:0050776,GO:0050789,GO:0050794,GO:0050896,GO:0051171,GO:0051252,GO:0051704,GO:0051707,GO:0051716,GO:0060255,GO:0065007,GO:0071216,GO:0071219,GO:0080090,GO:0080134,GO:0080142,GO:0097159,GO:0098542,GO:1900424,GO:1900426,GO:1901363,GO:1903506,GO:2000112,GO:2001141
HstV1f_c00225_00050	AT1G73805	SARD1	Calmodulin binding protein-like protein	1	0	0	1	25	24	0	2	0	0	6	0	1	1	7	0	2	GO:0001071,GO:0002229,GO:0002237,GO:0002239,GO:0002376,GO:0002682,GO:0002831,GO:0002833,GO:0003674,GO:0003676,GO:0003677,GO:0003700,GO:0005488,GO:0005575,GO:0005634,GO:0006355,GO:0006950,GO:0006952,GO:0006955,GO:0008150,GO:0008219,GO:0009314,GO:0009411,GO:0009416,GO:0009605,GO:0009607,GO:0009617,GO:0009626,GO:0009628,GO:0009889,GO:0009987,GO:0010033,GO:0010112,GO:0010224,GO:0010337,GO:0010468,GO:0010556,GO:0010565,GO:0012501,GO:0019219,GO:0019222,GO:0031323,GO:0031326,GO:0031347,GO:0031349,GO:0032101,GO:0032103,GO:0033554,GO:0034050,GO:0042221,GO:0042742,GO:0043207,GO:0043226,GO:0043227,GO:0043229,GO:0043231,GO:0043565,GO:0043900,GO:0043902,GO:0044424,GO:0044464,GO:0044699,GO:0044763,GO:0045087,GO:0045088,GO:0048518,GO:0048583,GO:0048584,GO:0050776,GO:0050789,GO:0050794,GO:0050896,GO:0051171,GO:0051252,GO:0051704,GO:0051707,GO:0051716,GO:0060255,GO:0065007,GO:0071216,GO:0071219,GO:0080090,GO:0080134,GO:0080142,GO:0097159,GO:0098542,GO:1900424,GO:1900426,GO:1901363,GO:1903506,GO:2000112,GO:2001141
HstV1f_c00225_00060	AT1G68410		Protein phosphatase 2C family protein	135	1138	887	522	172	773	79	92	99	55	141	94	96	77	112	126	68	GO:0003674,GO:0003824,GO:0004721,GO:0004722,GO:0005488,GO:0006464,GO:0006470,GO:0006793,GO:0006796,GO:0006807,GO:0008150,GO:0008152,GO:0009987,GO:0016311,GO:0016787,GO:0016788,GO:0016791,GO:0017018,GO:0019538,GO:0035970,GO:0036211,GO:0042578,GO:0043167,GO:0043169,GO:0043170,GO:0043412,GO:0044237,GO:0044238,GO:0044260,GO:0044267,GO:0046872,GO:0071704,GO:1901564
HstV1f_c00225_00070	AT5G66500		Tetratricopeptide repeat (TPR)-like superfamily protein	0	0	309	3	184	2	2	23	1	1	1	105	124	89	91	1	77
HstV1f_c00225_00080	AT4G25130	PMSR4	peptide met sulfoxide reductase 4	385	42	42	392	10	365	28	53	67	108	133	18	21	48	28	68	39	GO:0003674,GO:0003824,GO:0006807,GO:0008113,GO:0008150,GO:0008152,GO:0016491,GO:0016667,GO:0016671,GO:0019538,GO:0033744,GO:0036211,GO:0043170,GO:0043412,GO:0044238,GO:0071704,GO:1901564
HstV1f_c00225_00090	AT2G45770	CPFTSY	signal recognition particle receptor protein, chloroplast (FTSY)	138	1098	848	293	122	267	169	157	210	187	153	108	165	126	134	182	143	GO:0000166,GO:0001882,GO:0001883,GO:0003674,GO:0003824,GO:0003924,GO:0005047,GO:0005488,GO:0005524,GO:0005525,GO:0005575,GO:0006605,GO:0006612,GO:0006613,GO:0006614,GO:0006810,GO:0006886,GO:0008104,GO:0008150,GO:0009532,GO:0009535,GO:0009570,GO:0015031,GO:0015833,GO:0016020,GO:0016301,GO:0016462,GO:0016740,GO:0016772,GO:0016787,GO:0016817,GO:0016818,GO:0017076,GO:0017111,GO:0019001,GO:0030554,GO:0032549,GO:0032550,GO:0032553,GO:0032555,GO:0032559,GO:0032561,GO:0033036,GO:0033365,GO:0034357,GO:0034613,GO:0035639,GO:0036094,GO:0042651,GO:0042886,GO:0043021,GO:0043167,GO:0043168,GO:0043169,GO:0044422,GO:0044424,GO:0044434,GO:0044435,GO:0044436,GO:0044444,GO:0044446,GO:0044464,GO:0044877,GO:0045047,GO:0045184,GO:0046872,GO:0046907,GO:0051179,GO:0051234,GO:0051641,GO:0051649,GO:0055035,GO:0070727,GO:0070972,GO:0071702,GO:0071705,GO:0072594,GO:0072599,GO:0072657,GO:0090150,GO:0097159,GO:0097367,GO:1901265,GO:1901363
HstV1f_c00225_00100	AT5G16200		50S ribosomal protein-like protein	94	244	83	143	21	86	172	323	360	135	190	220	227	258	160	108	130
HstV1f_c00225_00110	AT1G18390		Serine/Threonine kinase family catalytic domain protein	248	217	160	735	745	710	1817	791	902	814	1391	687	778	657	688	659	757	GO:0000166,GO:0001101,GO:0001871,GO:0003674,GO:0003824,GO:0004672,GO:0004674,GO:0005488,GO:0005524,GO:0005575,GO:0005886,GO:0006464,GO:0006468,GO:0006793,GO:0006796,GO:0006807,GO:0006950,GO:0007154,GO:0008150,GO:0008152,GO:0009314,GO:0009414,GO:0009415,GO:0009416,GO:0009605,GO:0009628,GO:0009648,GO:0009719,GO:0009725,GO:0009737,GO:0009987,GO:0009991,GO:0010033,GO:0010035,GO:0016020,GO:0016301,GO:0016310,GO:0016740,GO:0016772,GO:0016773,GO:0017076,GO:0019538,GO:0022414,GO:0030246,GO:0030247,GO:0030554,GO:0031668,GO:0032553,GO:0032555,GO:0032559,GO:0032870,GO:0033554,GO:0033993,GO:0035639,GO:0036094,GO:0036211,GO:0042221,GO:0042631,GO:0043167,GO:0043168,GO:0043170,GO:0043412,GO:0044237,GO:0044238,GO:0044260,GO:0044267,GO:0044464,GO:0048573,GO:0050896,GO:0051716,GO:0070887,GO:0071214,GO:0071215,GO:0071229,GO:0071310,GO:0071396,GO:0071462,GO:0071495,GO:0071496,GO:0071704,GO:0097159,GO:0097305,GO:0097306,GO:0097367,GO:0106310,GO:1901265,GO:1901363,GO:1901564,GO:1901700,GO:1901701
HstV1f_c00226_00010	AT3G60460	DUO1	myb-like HTH transcriptional regulator family protein	0	0	0	0	0	0	0	0	1	0	0	0	0	0	0	0	0	GO:0000280,GO:0001071,GO:0003006,GO:0003674,GO:0003676,GO:0003677,GO:0003700,GO:0005488,GO:0005575,GO:0005634,GO:0006355,GO:0006996,GO:0008150,GO:0009889,GO:0009891,GO:0009893,GO:0009987,GO:0010468,GO:0010556,GO:0010557,GO:0010604,GO:0010628,GO:0016043,GO:0019219,GO:0019222,GO:0022402,GO:0022412,GO:0022414,GO:0030154,GO:0031323,GO:0031325,GO:0031326,GO:0031328,GO:0032502,GO:0043226,GO:0043227,GO:0043229,GO:0043231,GO:0043565,GO:0044424,GO:0044464,GO:0044699,GO:0044702,GO:0044763,GO:0044767,GO:0044770,GO:0044839,GO:0045893,GO:0045935,GO:0048235,GO:0048285,GO:0048518,GO:0048522,GO:0048555,GO:0048869,GO:0050789,GO:0050794,GO:0051171,GO:0051173,GO:0051252,GO:0051254,GO:0055047,GO:0060255,GO:0065007,GO:0071840,GO:0080090,GO:0097159,GO:0140014,GO:1901363,GO:1902680,GO:1903047,GO:1903506,GO:1903508,GO:2000112,GO:2001141
HstV1f_c00226_00020	AT3G60460	DUO1	myb-like HTH transcriptional regulator family protein	0	0	0	0	1	0	0	2	0	0	0	0	0	0	0	0	0	GO:0000280,GO:0001071,GO:0003006,GO:0003674,GO:0003676,GO:0003677,GO:0003700,GO:0005488,GO:0005575,GO:0005634,GO:0006355,GO:0006996,GO:0008150,GO:0009889,GO:0009891,GO:0009893,GO:0009987,GO:0010468,GO:0010556,GO:0010557,GO:0010604,GO:0010628,GO:0016043,GO:0019219,GO:0019222,GO:0022402,GO:0022412,GO:0022414,GO:0030154,GO:0031323,GO:0031325,GO:0031326,GO:0031328,GO:0032502,GO:0043226,GO:0043227,GO:0043229,GO:0043231,GO:0043565,GO:0044424,GO:0044464,GO:0044699,GO:0044702,GO:0044763,GO:0044767,GO:0044770,GO:0044839,GO:0045893,GO:0045935,GO:0048235,GO:0048285,GO:0048518,GO:0048522,GO:0048555,GO:0048869,GO:0050789,GO:0050794,GO:0051171,GO:0051173,GO:0051252,GO:0051254,GO:0055047,GO:0060255,GO:0065007,GO:0071840,GO:0080090,GO:0097159,GO:0140014,GO:1901363,GO:1902680,GO:1903047,GO:1903506,GO:1903508,GO:2000112,GO:2001141
HstV1f_c00226_00030	AT4G04640	ATPC1	ATPase, F1 complex, gamma subunit protein	1390	6043	2861	3194	1003	903	1805	2129	2246	2420	2658	1974	1625	2673	1923	1841	2567	GO:0000275,GO:0003674,GO:0003824,GO:0005215,GO:0005575,GO:0005829,GO:0006091,GO:0006139,GO:0006163,GO:0006164,GO:0006725,GO:0006753,GO:0006754,GO:0006793,GO:0006796,GO:0006807,GO:0006810,GO:0006811,GO:0006812,GO:0006818,GO:0008150,GO:0008152,GO:0008324,GO:0009058,GO:0009117,GO:0009123,GO:0009124,GO:0009126,GO:0009127,GO:0009141,GO:0009142,GO:0009144,GO:0009145,GO:0009150,GO:0009152,GO:0009156,GO:0009161,GO:0009165,GO:0009167,GO:0009168,GO:0009199,GO:0009201,GO:0009205,GO:0009206,GO:0009259,GO:0009260,GO:0009507,GO:0009526,GO:0009534,GO:0009535,GO:0009536,GO:0009544,GO:0009579,GO:0009767,GO:0009772,GO:0009941,GO:0009987,GO:0015075,GO:0015077,GO:0015078,GO:0015399,GO:0015405,GO:0015672,GO:0015985,GO:0015986,GO:0015992,GO:0016020,GO:0016462,GO:0016787,GO:0016817,GO:0016818,GO:0016820,GO:0016887,GO:0017111,GO:0018130,GO:0019438,GO:0019637,GO:0019693,GO:0019829,GO:0022804,GO:0022853,GO:0022857,GO:0022890,GO:0022891,GO:0022892,GO:0022900,GO:0030234,GO:0031967,GO:0031975,GO:0031976,GO:0031984,GO:0032991,GO:0033178,GO:0034220,GO:0034357,GO:0034641,GO:0034654,GO:0042623,GO:0042625,GO:0042626,GO:0042651,GO:0043226,GO:0043227,GO:0043229,GO:0043231,GO:0043234,GO:0043492,GO:0044237,GO:0044238,GO:0044249,GO:0044271,GO:0044281,GO:0044422,GO:0044424,GO:0044425,GO:0044429,GO:0044434,GO:0044435,GO:0044436,GO:0044444,GO:0044446,GO:0044455,GO:0044464,GO:0044699,GO:0044710,GO:0044711,GO:0044763,GO:0044765,GO:0044769,GO:0045261,GO:0046034,GO:0046390,GO:0046483,GO:0046933,GO:0051179,GO:0051234,GO:0055035,GO:0055085,GO:0055086,GO:0055114,GO:0071704,GO:0072521,GO:0072522,GO:0090407,GO:0098655,GO:0098660,GO:0098662,GO:0098772,GO:0098796,GO:0098798,GO:0098800,GO:0098807,GO:1901135,GO:1901137,GO:1901293,GO:1901360,GO:1901362,GO:1901564,GO:1901566,GO:1901576,GO:1902578,GO:1902600
HstV1f_c00226_00040	AT1G29760		Putative adipose-regulatory protein (Seipin)	100	323	170	227	238	283	418	452	449	466	467	367	333	364	414	428	500	GO:0003006,GO:0005575,GO:0005783,GO:0005789,GO:0006629,GO:0006996,GO:0008150,GO:0008152,GO:0009846,GO:0009987,GO:0010162,GO:0016020,GO:0016043,GO:0019915,GO:0022414,GO:0022611,GO:0032501,GO:0032502,GO:0034389,GO:0043226,GO:0043227,GO:0043229,GO:0043231,GO:0043900,GO:0044238,GO:0044422,GO:0044424,GO:0044425,GO:0044432,GO:0044444,GO:0044446,GO:0044464,GO:0044699,GO:0044702,GO:0044707,GO:0044710,GO:0044767,GO:0048609,GO:0050789,GO:0051179,GO:0051235,GO:0065007,GO:0065008,GO:0071704,GO:0071840,GO:0080154,GO:0080155,GO:0140042,GO:2000241
HstV1f_c00226_00050	AT4G21960	PRXR1	Peroxidase superfamily protein	6050	120889	84652	10962	389	2411	1505	4173	4987	2011	1272	4392	2678	4876	1884	2701	2155	GO:0003674,GO:0003824,GO:0004601,GO:0005488,GO:0005575,GO:0005576,GO:0005618,GO:0006950,GO:0006979,GO:0008150,GO:0008152,GO:0009056,GO:0009505,GO:0009987,GO:0016209,GO:0016491,GO:0016684,GO:0020037,GO:0030312,GO:0042743,GO:0042744,GO:0043167,GO:0043169,GO:0044237,GO:0044248,GO:0044464,GO:0046872,GO:0046906,GO:0048511,GO:0050896,GO:0072593,GO:0097159,GO:0140825,GO:1901363
HstV1f_c00226_00060	AT2G31800		Integrin-linked protein kinase family	78	235	217	192	144	172	160	220	217	250	169	260	301	307	268	220	356	GO:0000166,GO:0002376,GO:0003674,GO:0003824,GO:0004672,GO:0004674,GO:0004712,GO:0005488,GO:0005515,GO:0005524,GO:0005575,GO:0005783,GO:0005789,GO:0006464,GO:0006468,GO:0006793,GO:0006796,GO:0006807,GO:0006950,GO:0006952,GO:0006955,GO:0006970,GO:0008150,GO:0008152,GO:0009628,GO:0009898,GO:0009987,GO:0016020,GO:0016301,GO:0016310,GO:0016740,GO:0016772,GO:0016773,GO:0017076,GO:0019538,GO:0030554,GO:0032553,GO:0032555,GO:0032559,GO:0035639,GO:0036094,GO:0036211,GO:0043167,GO:0043168,GO:0043170,GO:0043226,GO:0043227,GO:0043229,GO:0043231,GO:0043412,GO:0044237,GO:0044238,GO:0044260,GO:0044267,GO:0044422,GO:0044424,GO:0044425,GO:0044432,GO:0044444,GO:0044446,GO:0044459,GO:0044464,GO:0045087,GO:0046777,GO:0050896,GO:0071704,GO:0097159,GO:0097367,GO:0098552,GO:0098562,GO:0106310,GO:1901265,GO:1901363,GO:1901564
HstV1f_c00226_00070	AT3G25500	AFH1	formin homology 1	53	396	169	156	26	79	32	91	121	23	98	23	36	94	67	62	48	GO:0003674,GO:0003779,GO:0005488,GO:0005515,GO:0005575,GO:0007015,GO:0008064,GO:0008092,GO:0008150,GO:0008361,GO:0009987,GO:0010638,GO:0016020,GO:0016043,GO:0030832,GO:0030833,GO:0030838,GO:0031334,GO:0032271,GO:0032273,GO:0032403,GO:0032535,GO:0032956,GO:0032970,GO:0033043,GO:0043254,GO:0044087,GO:0044089,GO:0044699,GO:0044763,GO:0044877,GO:0045010,GO:0048518,GO:0048522,GO:0050789,GO:0050794,GO:0051015,GO:0051128,GO:0051130,GO:0051493,GO:0051495,GO:0065007,GO:0065008,GO:0071840,GO:0090066,GO:0097435,GO:1902903,GO:1902905
HstV1f_c00226_00080	AT1G06890		nodulin MtN21 /EamA-like transporter family protein	0	0	0	0	1	0	0	1	0	0	0	0	0	0	0	0	0	GO:0000139,GO:0003674,GO:0005215,GO:0005338,GO:0005464,GO:0005575,GO:0005768,GO:0005794,GO:0005802,GO:0006810,GO:0006811,GO:0006820,GO:0008150,GO:0008509,GO:0008514,GO:0008643,GO:0015075,GO:0015165,GO:0015291,GO:0015297,GO:0015711,GO:0015780,GO:0015781,GO:0015790,GO:0015931,GO:0015932,GO:0016020,GO:0022804,GO:0022857,GO:0022891,GO:0022892,GO:0031090,GO:0031410,GO:0031982,GO:0031984,GO:0043226,GO:0043227,GO:0043229,GO:0043231,GO:0044422,GO:0044424,GO:0044431,GO:0044444,GO:0044446,GO:0044464,GO:0044699,GO:0044765,GO:0051179,GO:0051234,GO:0071702,GO:0071705,GO:0097708,GO:0098588,GO:0098791,GO:1901264,GO:1901505,GO:1902578
HstV1f_c00226_00090	AT1G16670		Protein kinase superfamily protein	0	0	0	0	0	0	0	0	0	0	0	0	0	0	1	0	0	GO:0000166,GO:0002237,GO:0003674,GO:0003824,GO:0004672,GO:0004674,GO:0005488,GO:0005524,GO:0005575,GO:0005634,GO:0005886,GO:0006464,GO:0006468,GO:0006793,GO:0006796,GO:0006807,GO:0006950,GO:0008150,GO:0008152,GO:0009266,GO:0009409,GO:0009605,GO:0009607,GO:0009625,GO:0009628,GO:0009987,GO:0010033,GO:0016020,GO:0016301,GO:0016310,GO:0016740,GO:0016772,GO:0016773,GO:0017076,GO:0019538,GO:0030554,GO:0032553,GO:0032555,GO:0032559,GO:0035639,GO:0036094,GO:0036211,GO:0042221,GO:0043167,GO:0043168,GO:0043170,GO:0043207,GO:0043226,GO:0043227,GO:0043229,GO:0043231,GO:0043412,GO:0044237,GO:0044238,GO:0044260,GO:0044267,GO:0044424,GO:0044464,GO:0046777,GO:0050826,GO:0050896,GO:0051704,GO:0051707,GO:0071704,GO:0097159,GO:0097367,GO:0106310,GO:1901265,GO:1901363,GO:1901564
HstV1f_c00226_00100	AT5G36890	BGLU42	beta glucosidase 42	139	904	534	410	474	617	588	522	452	524	447	450	397	341	395	570	572	GO:0000272,GO:0003674,GO:0003824,GO:0004553,GO:0004565,GO:0005975,GO:0005976,GO:0006073,GO:0008150,GO:0008152,GO:0008422,GO:0009056,GO:0009057,GO:0009251,GO:0009987,GO:0015925,GO:0015926,GO:0016052,GO:0016787,GO:0016798,GO:0030243,GO:0030245,GO:0033907,GO:0043170,GO:0044042,GO:0044237,GO:0044238,GO:0044247,GO:0044248,GO:0044260,GO:0044262,GO:0044264,GO:0044275,GO:0051273,GO:0051275,GO:0071704,GO:0102483,GO:1901575
HstV1f_c00226_00110	AT2G38290	AMT2	ammonium transporter 2	0	0	0	0	1	0	0	0	0	0	0	0	0	0	2	0	0	GO:0003674,GO:0005215,GO:0005575,GO:0005886,GO:0006810,GO:0006811,GO:0006812,GO:0008150,GO:0008324,GO:0008519,GO:0015075,GO:0015696,GO:0016020,GO:0022857,GO:0022891,GO:0022892,GO:0034220,GO:0044464,GO:0051179,GO:0051234,GO:0055085,GO:0071705,GO:0072488,GO:0098655
HstV1f_c00227_00010	AT5G03380		Heavy metal transport/detoxification superfamily protein	256	1975	967	382	85	123	29	80	130	29	60	62	80	80	47	45	79
HstV1f_c00228_00010	AT5G10530		Concanavalin A-like lectin protein kinase family protein	0	0	0	0	10	0	0	0	1	1	0	0	1	0	2	1	1	GO:0000166,GO:0002229,GO:0002239,GO:0003674,GO:0003824,GO:0004672,GO:0004674,GO:0004675,GO:0004871,GO:0004872,GO:0004888,GO:0005488,GO:0005524,GO:0005575,GO:0005886,GO:0006464,GO:0006468,GO:0006793,GO:0006796,GO:0006807,GO:0006950,GO:0006952,GO:0008150,GO:0008152,GO:0009605,GO:0009607,GO:0009617,GO:0009893,GO:0009987,GO:0010310,GO:0010726,GO:0010941,GO:0010942,GO:0016020,GO:0016301,GO:0016310,GO:0016740,GO:0016772,GO:0016773,GO:0017076,GO:0019199,GO:0019222,GO:0019538,GO:0030246,GO:0030554,GO:0031323,GO:0031325,GO:0032553,GO:0032555,GO:0032559,GO:0035639,GO:0036094,GO:0036211,GO:0038023,GO:0042742,GO:0043167,GO:0043168,GO:0043170,GO:0043207,GO:0043412,GO:0044237,GO:0044238,GO:0044260,GO:0044267,GO:0044464,GO:0048518,GO:0048522,GO:0050789,GO:0050794,GO:0050896,GO:0051704,GO:0051707,GO:0060089,GO:0065007,GO:0071704,GO:0097159,GO:0097367,GO:0098542,GO:0099600,GO:0106310,GO:1901265,GO:1901363,GO:1901564,GO:2000377,GO:2000379
HstV1f_c00228_00020	AT1G52290	PERK15	Protein kinase superfamily protein	0	0	0	0	0	0	0	0	0	0	0	0	0	0	0	0	0	GO:0000166,GO:0003674,GO:0003824,GO:0004672,GO:0004674,GO:0005488,GO:0005524,GO:0005575,GO:0005886,GO:0006464,GO:0006468,GO:0006793,GO:0006796,GO:0006807,GO:0008150,GO:0008152,GO:0009987,GO:0016020,GO:0016301,GO:0016310,GO:0016740,GO:0016772,GO:0016773,GO:0017076,GO:0019538,GO:0030554,GO:0032553,GO:0032555,GO:0032559,GO:0035639,GO:0036094,GO:0036211,GO:0043167,GO:0043168,GO:0043170,GO:0043412,GO:0044237,GO:0044238,GO:0044260,GO:0044267,GO:0044464,GO:0046777,GO:0071704,GO:0097159,GO:0097367,GO:0106310,GO:1901265,GO:1901363,GO:1901564
HstV1f_c00228_00030	AT2G01910	ATMAP65-6	Microtubule associated protein (MAP65/ASE1) family protein	0	0	0	0	0	0	0	0	0	0	0	0	0	0	0	0	0	GO:0000226,GO:0003674,GO:0005488,GO:0005515,GO:0005575,GO:0005634,GO:0005737,GO:0005739,GO:0005819,GO:0005874,GO:0006996,GO:0007010,GO:0007017,GO:0007049,GO:0008017,GO:0008092,GO:0008150,GO:0009524,GO:0009536,GO:0009574,GO:0009987,GO:0015631,GO:0016043,GO:0043226,GO:0043227,GO:0043228,GO:0043229,GO:0043231,GO:0043232,GO:0044422,GO:0044424,GO:0044430,GO:0044444,GO:0044446,GO:0044464,GO:0044699,GO:0044763,GO:0051301,GO:0071840,GO:0099080,GO:0099081,GO:0099512,GO:0099513
HstV1f_c00228_00040	AT5G49630	AAP6	amino acid permease 6	0	0	0	0	0	0	0	0	0	0	1	0	0	0	0	0	1
HstV1f_c00228_00050	AT1G14690	MAP65-7	microtubule-associated protein 65-7	0	0	0	0	0	0	0	0	0	0	0	0	0	0	0	0	0	GO:0000226,GO:0000922,GO:0003674,GO:0005488,GO:0005515,GO:0005575,GO:0005634,GO:0005737,GO:0005819,GO:0005874,GO:0006996,GO:0007010,GO:0007017,GO:0008017,GO:0008092,GO:0008150,GO:0009987,GO:0015631,GO:0016043,GO:0043226,GO:0043227,GO:0043228,GO:0043229,GO:0043231,GO:0043232,GO:0044422,GO:0044424,GO:0044430,GO:0044446,GO:0044464,GO:0071840,GO:0099080,GO:0099081,GO:0099512,GO:0099513
HstV1f_c00228_00060				0	0	0	1	0	0	6	2	1	1	1	0	1	0	1	1	5
HstV1f_c00228_00070	AT3G21870	CYCP2;1	cyclin p2;1	2	31	18	0	3	1	0	0	2	0	0	1	1	6	0	2	0	GO:0000079,GO:0001932,GO:0003674,GO:0005488,GO:0005515,GO:0007049,GO:0008150,GO:0009987,GO:0019220,GO:0019222,GO:0019899,GO:0019900,GO:0019901,GO:0031323,GO:0031399,GO:0032268,GO:0042325,GO:0043549,GO:0044699,GO:0044763,GO:0045859,GO:0050789,GO:0050790,GO:0050794,GO:0051171,GO:0051174,GO:0051246,GO:0051301,GO:0051338,GO:0051726,GO:0060255,GO:0065007,GO:0065009,GO:0071900,GO:0080090,GO:1904029
HstV1f_c00228_00080	AT1G79850	RPS17	ribosomal protein S17	277	2923	1422	384	172	157	175	209	251	264	287	208	124	270	232	241	383	GO:0003674,GO:0003676,GO:0003723,GO:0003735,GO:0005198,GO:0005488,GO:0005575,GO:0005739,GO:0005840,GO:0006412,GO:0006518,GO:0006807,GO:0008150,GO:0008152,GO:0009058,GO:0009059,GO:0009507,GO:0009536,GO:0009987,GO:0019538,GO:0019843,GO:0030529,GO:0032991,GO:0034641,GO:0034645,GO:0043043,GO:0043170,GO:0043226,GO:0043227,GO:0043228,GO:0043229,GO:0043231,GO:0043232,GO:0043603,GO:0043604,GO:0044237,GO:0044238,GO:0044249,GO:0044260,GO:0044267,GO:0044271,GO:0044424,GO:0044444,GO:0044464,GO:0071704,GO:0097159,GO:1901363,GO:1901564,GO:1901566,GO:1901576,GO:1990904
HstV1f_c00229_00010	AT3G43810	CAM7	calmodulin 7	670	2952	2144	1301	1948	1653	1214	985	1586	750	1030	890	743	932	776	723	1089	GO:0003674,GO:0005488,GO:0005509,GO:0005515,GO:0043167,GO:0043169,GO:0046872
HstV1f_c00229_00020	AT5G26250		Major facilitator superfamily protein	0	0	0	0	6	0	0	0	0	0	1	0	0	0	0	0	0	GO:0001101,GO:0003674,GO:0005215,GO:0005351,GO:0005355,GO:0005356,GO:0005358,GO:0005402,GO:0005575,GO:0005886,GO:0006810,GO:0006950,GO:0006970,GO:0008150,GO:0008324,GO:0009414,GO:0009415,GO:0009628,GO:0009651,GO:0009679,GO:0009719,GO:0009725,GO:0009737,GO:0010033,GO:0010035,GO:0015075,GO:0015144,GO:0015145,GO:0015149,GO:0015291,GO:0015293,GO:0015294,GO:0015295,GO:0016020,GO:0022804,GO:0022857,GO:0022891,GO:0022892,GO:0033993,GO:0042221,GO:0044464,GO:0050896,GO:0051119,GO:0051179,GO:0051234,GO:0055085,GO:0097305,GO:1901476,GO:1901700
HstV1f_c00229_00030	AT5G26250		Major facilitator superfamily protein	0	0	0	0	2	5	0	0	0	0	0	0	2	0	0	1	0	GO:0001101,GO:0003674,GO:0005215,GO:0005351,GO:0005355,GO:0005356,GO:0005358,GO:0005402,GO:0005575,GO:0005886,GO:0006810,GO:0006950,GO:0006970,GO:0008150,GO:0008324,GO:0009414,GO:0009415,GO:0009628,GO:0009651,GO:0009679,GO:0009719,GO:0009725,GO:0009737,GO:0010033,GO:0010035,GO:0015075,GO:0015144,GO:0015145,GO:0015149,GO:0015291,GO:0015293,GO:0015294,GO:0015295,GO:0016020,GO:0022804,GO:0022857,GO:0022891,GO:0022892,GO:0033993,GO:0042221,GO:0044464,GO:0050896,GO:0051119,GO:0051179,GO:0051234,GO:0055085,GO:0097305,GO:1901476,GO:1901700
HstV1f_c00229_00040	AT3G56810			1	17	26	1	2	8	1	5	3	0	1	0	1	0	0	13	2
HstV1f_c00229_00050	AT5G12290	DGS1	dgd1 suppressor 1	15	83	125	36	35	70	145	144	134	171	126	160	150	152	154	222	155	GO:0001101,GO:0005575,GO:0005739,GO:0005741,GO:0006629,GO:0006643,GO:0006664,GO:0006950,GO:0006996,GO:0007005,GO:0008150,GO:0008152,GO:0008610,GO:0009058,GO:0009247,GO:0009414,GO:0009415,GO:0009628,GO:0009987,GO:0010035,GO:0016020,GO:0016043,GO:0019374,GO:0019375,GO:0019867,GO:0031090,GO:0031966,GO:0031968,GO:0032991,GO:0042221,GO:0042743,GO:0043226,GO:0043227,GO:0043229,GO:0043231,GO:0044237,GO:0044238,GO:0044249,GO:0044255,GO:0044422,GO:0044424,GO:0044429,GO:0044444,GO:0044446,GO:0044464,GO:0044699,GO:0044710,GO:0044711,GO:0044763,GO:0046467,GO:0050665,GO:0050896,GO:0071704,GO:0071840,GO:0072593,GO:0098588,GO:0098805,GO:1901135,GO:1901137,GO:1901576,GO:1901700,GO:1903409,GO:1903509
HstV1f_c00229_00060	AT5G04200	MC9	metacaspase 9	0	7	8	0	3	8	0	4	0	1	0	0	2	0	0	0	0	GO:0003674,GO:0003824,GO:0004175,GO:0004197,GO:0005575,GO:0005576,GO:0006508,GO:0006807,GO:0008150,GO:0008152,GO:0008233,GO:0008234,GO:0016787,GO:0019538,GO:0043170,GO:0044238,GO:0048046,GO:0070011,GO:0071704,GO:1901564
HstV1f_c00229_00070	AT3G14470		NB-ARC domain-containing disease resistance protein	18	65	39	31	98	70	177	179	108	162	211	112	177	199	169	287	201
HstV1f_c00229_00080	AT3G14470		NB-ARC domain-containing disease resistance protein	15	60	30	21	57	35	69	55	36	54	75	87	53	64	46	90	53	GO:0000166,GO:0003674,GO:0005488,GO:0005524,GO:0006950,GO:0006952,GO:0008150,GO:0009605,GO:0009607,GO:0017076,GO:0030554,GO:0032553,GO:0032555,GO:0032559,GO:0035639,GO:0036094,GO:0043167,GO:0043168,GO:0043207,GO:0043531,GO:0050896,GO:0051704,GO:0051707,GO:0097159,GO:0097367,GO:0098542,GO:1901265,GO:1901363
HstV1f_c00229_00090	AT5G21170	AKINBETA1	5'-AMP-activated protein kinase beta-2 subunit protein	184	1009	797	585	1330	1074	1247	929	577	992	864	1734	1108	907	874	1105	997	GO:0000166,GO:0003674,GO:0005488,GO:0005515,GO:0005524,GO:0005575,GO:0005886,GO:0005975,GO:0006082,GO:0006629,GO:0006631,GO:0006633,GO:0006807,GO:0008150,GO:0008152,GO:0008610,GO:0009058,GO:0009507,GO:0009536,GO:0009987,GO:0016020,GO:0016053,GO:0017076,GO:0019752,GO:0030554,GO:0032553,GO:0032555,GO:0032559,GO:0032787,GO:0035639,GO:0036094,GO:0042126,GO:0042128,GO:0043167,GO:0043168,GO:0043226,GO:0043227,GO:0043229,GO:0043231,GO:0043436,GO:0044237,GO:0044238,GO:0044249,GO:0044255,GO:0044281,GO:0044283,GO:0044424,GO:0044444,GO:0044464,GO:0044699,GO:0044710,GO:0044711,GO:0044763,GO:0046394,GO:0071704,GO:0071941,GO:0072330,GO:0097159,GO:0097367,GO:1901265,GO:1901363,GO:1901576,GO:2001057
HstV1f_c00229_00100	AT2G38860	YLS5	Class I glutamine amidotransferase-like superfamily protein	0	0	0	0	3	0	0	1	2	0	0	0	0	0	0	0	0	GO:0005575,GO:0005794,GO:0043226,GO:0043227,GO:0043229,GO:0043231,GO:0044424,GO:0044444,GO:0044464
HstV1f_c00230_00010	AT3G07940		Calcium-dependent ARF-type GTPase activating protein family	1	7	4	3	0	2	0	7	1	0	0	38	30	33	32	25	50	GO:0003674,GO:0005096,GO:0005488,GO:0005543,GO:0008047,GO:0008289,GO:0030234,GO:0030695,GO:0043167,GO:0043168,GO:0043169,GO:0046872,GO:0060589,GO:0098772
HstV1f_c00230_00020	AT3G58060		Cation efflux family protein	4	7	6	2	0	0	0	0	1	0	0	45	46	42	79	27	47	GO:0003674,GO:0005215,GO:0005384,GO:0005575,GO:0005774,GO:0008324,GO:0015075,GO:0016020,GO:0022857,GO:0022890,GO:0022891,GO:0022892,GO:0031090,GO:0044422,GO:0044424,GO:0044437,GO:0044444,GO:0044446,GO:0044464,GO:0046873,GO:0046915,GO:0098588,GO:0098805
HstV1f_c00230_00030	AT1G04410	c-NAD-MDH1	Lactate/malate dehydrogenase family protein	5458	25476	12599	15143	4554	7002	5708	5874	9485	5698	5120	4458	3867	4955	4705	4807	5265	GO:0003674,GO:0003824,GO:0005575,GO:0005737,GO:0006082,GO:0006099,GO:0006101,GO:0006107,GO:0006108,GO:0006139,GO:0006725,GO:0006732,GO:0006733,GO:0006734,GO:0006753,GO:0006793,GO:0006796,GO:0006807,GO:0008150,GO:0008152,GO:0009117,GO:0009987,GO:0016491,GO:0016614,GO:0016615,GO:0016616,GO:0019362,GO:0019637,GO:0019674,GO:0019752,GO:0030060,GO:0034641,GO:0043436,GO:0043648,GO:0044237,GO:0044238,GO:0044281,GO:0044424,GO:0044464,GO:0044699,GO:0044710,GO:0044763,GO:0046483,GO:0046496,GO:0051186,GO:0055086,GO:0071704,GO:0072350,GO:0072524,GO:1901360,GO:1901564
HstV1f_c00231_00010	AT3G10430		F-box and associated interaction domains-containing protein	2	0	0	0	4	6	10	0	6	2	0	0	0	0	2	7	2
HstV1f_c00231_00020	AT2G40620		Basic-leucine zipper (bZIP) transcription factor family protein	4	126	141	144	10	21	19	42	47	17	65	28	56	22	30	44	7	GO:0001071,GO:0003674,GO:0003676,GO:0003677,GO:0003700,GO:0005488,GO:0005575,GO:0005634,GO:0006355,GO:0008150,GO:0009889,GO:0010468,GO:0010556,GO:0019219,GO:0019222,GO:0031323,GO:0031326,GO:0043226,GO:0043227,GO:0043229,GO:0043231,GO:0044424,GO:0044464,GO:0050789,GO:0050794,GO:0051171,GO:0051252,GO:0060255,GO:0065007,GO:0080090,GO:0097159,GO:1901363,GO:1903506,GO:2000112,GO:2001141
HstV1f_c00231_00030	AT3G08770	LTP6	lipid transfer protein 6	133	2411	1283	526	5	51	4	5	17	20	31	5	2	11	3	60	16	GO:0003674,GO:0003676,GO:0003824,GO:0004518,GO:0004519,GO:0004521,GO:0004523,GO:0004540,GO:0005488,GO:0006810,GO:0006869,GO:0008150,GO:0008289,GO:0016787,GO:0016788,GO:0016891,GO:0016893,GO:0044699,GO:0044765,GO:0051179,GO:0051234,GO:0071702,GO:0097159,GO:1901363,GO:1902578
HstV1f_c00231_00040	AT1G80350	ERH3	P-loop containing nucleoside triphosphate hydrolases superfamily protein	0	0	26	40	16	34	43	1	24	132	87	95	73	36	52	0	0
HstV1f_c00231_00050	AT1G06900		Insulinase (Peptidase family M16) family protein	103	821	482	279	435	467	833	567	603	648	618	675	626	561	659	840	836	GO:0003674,GO:0003824,GO:0004175,GO:0004222,GO:0005488,GO:0005575,GO:0005829,GO:0006508,GO:0006807,GO:0008150,GO:0008152,GO:0008233,GO:0008237,GO:0016787,GO:0019538,GO:0043167,GO:0043169,GO:0043170,GO:0044238,GO:0044424,GO:0044444,GO:0044464,GO:0046872,GO:0070011,GO:0071704,GO:1901564
HstV1f_c00231_00060	AT1G69530	EXPA1	expansin A1	106	1186	824	45	179	42	42	2	42	12	19	19	8	10	9	29	27	GO:0005575,GO:0005576,GO:0008150,GO:0009653,GO:0009664,GO:0009987,GO:0016020,GO:0016043,GO:0032502,GO:0045229,GO:0071554,GO:0071555,GO:0071669,GO:0071840
HstV1f_c00232_00010	AT4G01700		Chitinase family protein	900	370	274	2462	721	2733	1206	769	608	1338	1503	380	669	333	1385	356	280	GO:0000272,GO:0003674,GO:0003824,GO:0004553,GO:0004568,GO:0005975,GO:0005976,GO:0006022,GO:0006026,GO:0006030,GO:0006032,GO:0006040,GO:0006807,GO:0008150,GO:0008152,GO:0009056,GO:0009057,GO:0009987,GO:0016052,GO:0016787,GO:0016798,GO:0016998,GO:0043170,GO:0044036,GO:0044237,GO:0044238,GO:0044248,GO:0044260,GO:0046348,GO:0071704,GO:1901071,GO:1901072,GO:1901135,GO:1901136,GO:1901564,GO:1901565,GO:1901575
HstV1f_c00232_00020	AT5G42020	BIP2	Heat shock protein 70 (Hsp 70) family protein	0	0	0	1	15	2	2	0	0	0	0	0	6	5	0	6	0	GO:0000166,GO:0003674,GO:0005488,GO:0005524,GO:0005575,GO:0005788,GO:0017076,GO:0030554,GO:0031974,GO:0032553,GO:0032555,GO:0032559,GO:0035639,GO:0036094,GO:0043167,GO:0043168,GO:0043233,GO:0044422,GO:0044424,GO:0044432,GO:0044444,GO:0044446,GO:0044464,GO:0070013,GO:0097159,GO:0097367,GO:0140662,GO:1901265,GO:1901363
HstV1f_c00232_00030	AT4G03500		Ankyrin repeat family protein	0	14	6	3	4	5	4	6	3	2	5	3	2	0	3	4	2
HstV1f_c00232_00040	AT4G16180		transmembrane protein	181	916	493	567	684	730	895	695	920	777	1047	628	597	574	901	944	1073
HstV1f_c00232_00050	AT3G17090		Protein phosphatase 2C family protein	514	1528	1074	1596	1409	1983	1964	1642	2033	1449	1467	1544	1526	1620	1546	1219	1621	GO:0003674,GO:0003824,GO:0004721,GO:0004722,GO:0005488,GO:0006464,GO:0006470,GO:0006793,GO:0006796,GO:0006807,GO:0008150,GO:0008152,GO:0009987,GO:0016311,GO:0016787,GO:0016788,GO:0016791,GO:0017018,GO:0019538,GO:0035970,GO:0036211,GO:0042578,GO:0043167,GO:0043169,GO:0043170,GO:0043412,GO:0044237,GO:0044238,GO:0044260,GO:0044267,GO:0046872,GO:0071704,GO:1901564
HstV1f_c00232_00060	AT1G11720	SS3	starch synthase 3	1	1	0	1	1	0	2	1	0	1	0	0	0	0	0	0	1
HstV1f_c00233_00010	AT2G27450	NLP1	nitrilase-like protein 1	11	5	25	2	1158	591	59	29	43	20	72	17	33	3	65	232	10	GO:0003674,GO:0003824,GO:0006082,GO:0006520,GO:0006525,GO:0006576,GO:0006595,GO:0006596,GO:0006807,GO:0008150,GO:0008152,GO:0009058,GO:0009064,GO:0009308,GO:0009309,GO:0009445,GO:0009446,GO:0009987,GO:0016787,GO:0016810,GO:0016811,GO:0019752,GO:0033388,GO:0034641,GO:0042401,GO:0043436,GO:0044106,GO:0044237,GO:0044238,GO:0044249,GO:0044271,GO:0044281,GO:0044699,GO:0044710,GO:0044711,GO:0044763,GO:0050126,GO:0071704,GO:0097164,GO:1901564,GO:1901566,GO:1901576,GO:1901605
HstV1f_c00233_00020	AT2G27460		sec23/sec24 transport family protein	63	354	224	211	208	248	311	317	346	250	291	265	266	322	322	306	383	GO:0000149,GO:0003006,GO:0003674,GO:0005488,GO:0005515,GO:0005575,GO:0005737,GO:0005789,GO:0006810,GO:0006886,GO:0006888,GO:0008104,GO:0008150,GO:0008270,GO:0009987,GO:0010208,GO:0010584,GO:0010927,GO:0015031,GO:0015833,GO:0016020,GO:0016043,GO:0016192,GO:0022414,GO:0022607,GO:0030117,GO:0030120,GO:0030127,GO:0030198,GO:0032502,GO:0032991,GO:0033036,GO:0034622,GO:0035459,GO:0042886,GO:0043062,GO:0043167,GO:0043169,GO:0043234,GO:0043933,GO:0044422,GO:0044424,GO:0044425,GO:0044432,GO:0044433,GO:0044444,GO:0044446,GO:0044464,GO:0044699,GO:0044763,GO:0044765,GO:0044767,GO:0045184,GO:0045229,GO:0046872,GO:0046907,GO:0046914,GO:0048193,GO:0048646,GO:0048658,GO:0048856,GO:0051179,GO:0051234,GO:0051641,GO:0051649,GO:0051668,GO:0065003,GO:0070971,GO:0071702,GO:0071705,GO:0071840,GO:0085029,GO:0090110,GO:0098796,GO:1902578,GO:1902580,GO:1902582
HstV1f_c00233_00030	AT5G20130		sulfate adenylyltransferase subunit	76	490	472	164	197	256	235	210	235	300	323	220	166	185	197	242	302
HstV1f_c00233_00040	AT1G67190		F-box/RNI-like superfamily protein	321	1096	990	582	1298	1751	1931	1522	1069	1330	1356	1807	1363	1724	1247	1505	1812	GO:0003674,GO:0005488,GO:0005515,GO:0005575,GO:0005737,GO:0044424,GO:0044464
HstV1f_c00233_00050	AT2G36305	FACE2	farnesylated protein-converting enzyme 2	12	35	32	31	17	31	61	43	58	50	33	29	35	39	31	44	37	GO:0003674,GO:0003824,GO:0004175,GO:0004222,GO:0005575,GO:0005783,GO:0005789,GO:0006508,GO:0006807,GO:0008150,GO:0008152,GO:0008233,GO:0008237,GO:0009987,GO:0016020,GO:0016485,GO:0016787,GO:0019538,GO:0043170,GO:0043226,GO:0043227,GO:0043229,GO:0043231,GO:0044237,GO:0044238,GO:0044260,GO:0044267,GO:0044422,GO:0044424,GO:0044425,GO:0044432,GO:0044444,GO:0044446,GO:0044464,GO:0051604,GO:0070011,GO:0071586,GO:0071704,GO:0080120,GO:1901564
HstV1f_c00233_00060	AT4G33790	CER4	Jojoba acyl CoA reductase-related male sterility protein	350	4326	1407	444	41	12	401	536	1262	169	164	1270	388	686	278	182	199	GO:0003674,GO:0003824,GO:0005575,GO:0005783,GO:0006637,GO:0006725,GO:0006732,GO:0006790,GO:0006793,GO:0008150,GO:0008152,GO:0009058,GO:0009698,GO:0009699,GO:0009987,GO:0010025,GO:0010166,GO:0010345,GO:0016491,GO:0016620,GO:0016903,GO:0019438,GO:0019748,GO:0035336,GO:0035337,GO:0035383,GO:0043226,GO:0043227,GO:0043229,GO:0043231,GO:0044237,GO:0044249,GO:0044424,GO:0044444,GO:0044464,GO:0044550,GO:0044699,GO:0044710,GO:0044711,GO:0044763,GO:0051186,GO:0071704,GO:0080019,GO:0102965,GO:1901360,GO:1901362,GO:1901568,GO:1901570,GO:1901576
HstV1f_c00234_00010	AT4G09810		Nucleotide-sugar transporter family protein	49	457	223	128	290	184	415	222	341	215	370	179	191	234	274	210	243	GO:0000139,GO:0003674,GO:0005215,GO:0005338,GO:0005355,GO:0005459,GO:0005575,GO:0005794,GO:0005886,GO:0006810,GO:0008150,GO:0008643,GO:0008645,GO:0015144,GO:0015145,GO:0015149,GO:0015165,GO:0015291,GO:0015297,GO:0015749,GO:0015758,GO:0015932,GO:0016020,GO:0022804,GO:0022857,GO:0022891,GO:0022892,GO:0031090,GO:0034219,GO:0035428,GO:0043226,GO:0043227,GO:0043229,GO:0043231,GO:0044422,GO:0044424,GO:0044431,GO:0044444,GO:0044446,GO:0044464,GO:0044699,GO:0044765,GO:0051119,GO:0051179,GO:0051234,GO:0055085,GO:0071702,GO:0098588,GO:1901476,GO:1901505,GO:1902578,GO:1904659,GO:1905950
HstV1f_c00234_00020	AT1G68890	PHYLLO	2-oxoglutarate decarboxylase/hydro-lyase/magnesium ion-binding protein	60	246	182	68	111	87	184	226	206	185	206	174	176	220	188	330	383	GO:0003674,GO:0003824,GO:0005488,GO:0005575,GO:0006082,GO:0006520,GO:0006732,GO:0006807,GO:0008150,GO:0008152,GO:0009056,GO:0009058,GO:0009063,GO:0009108,GO:0009233,GO:0009234,GO:0009987,GO:0010109,GO:0016020,GO:0016054,GO:0016740,GO:0016744,GO:0016829,GO:0016835,GO:0016836,GO:0019222,GO:0019752,GO:0019842,GO:0030976,GO:0031090,GO:0031323,GO:0031969,GO:0036094,GO:0042170,GO:0042180,GO:0042181,GO:0042372,GO:0042374,GO:0042548,GO:0042550,GO:0043167,GO:0043168,GO:0043169,GO:0043436,GO:0043467,GO:0043748,GO:0044237,GO:0044238,GO:0044248,GO:0044249,GO:0044281,GO:0044282,GO:0044283,GO:0044422,GO:0044424,GO:0044434,GO:0044435,GO:0044444,GO:0044446,GO:0044464,GO:0044699,GO:0044710,GO:0044711,GO:0044712,GO:0044763,GO:0046395,GO:0046872,GO:0048037,GO:0050662,GO:0050789,GO:0050794,GO:0051186,GO:0051188,GO:0065007,GO:0070204,GO:0070205,GO:0071704,GO:0097159,GO:1901363,GO:1901564,GO:1901565,GO:1901575,GO:1901576,GO:1901661,GO:1901663,GO:1901681
HstV1f_c00234_00030	AT5G10730		NAD(P)-binding Rossmann-fold superfamily protein	652	2660	1179	1525	1213	2036	2081	1892	2459	1744	1816	2082	1730	2106	1998	2056	2148	GO:0003674,GO:0003824,GO:0003854,GO:0005488,GO:0005575,GO:0005634,GO:0005739,GO:0006629,GO:0006694,GO:0006732,GO:0006733,GO:0006743,GO:0006744,GO:0006950,GO:0006979,GO:0008150,GO:0008152,GO:0008202,GO:0008610,GO:0009058,GO:0009108,GO:0009507,GO:0009536,GO:0009579,GO:0009987,GO:0010287,GO:0016229,GO:0016491,GO:0016614,GO:0016616,GO:0033764,GO:0042180,GO:0042181,GO:0043226,GO:0043227,GO:0043229,GO:0043231,GO:0044237,GO:0044238,GO:0044249,GO:0044281,GO:0044283,GO:0044422,GO:0044424,GO:0044434,GO:0044435,GO:0044444,GO:0044446,GO:0044464,GO:0044699,GO:0044710,GO:0044711,GO:0044763,GO:0044877,GO:0050896,GO:0051186,GO:0051188,GO:0071704,GO:1901004,GO:1901006,GO:1901360,GO:1901362,GO:1901576,GO:1901661,GO:1901663
HstV1f_c00234_00040	AT1G36730		Translation initiation factor IF2/IF5	947	3252	2667	3132	4300	5457	7202	5374	5921	4471	4874	6343	6041	5802	5146	6153	5214	GO:0000166,GO:0001731,GO:0001732,GO:0001882,GO:0001883,GO:0003674,GO:0003676,GO:0003723,GO:0003743,GO:0005092,GO:0005488,GO:0005515,GO:0005525,GO:0005575,GO:0005634,GO:0005737,GO:0005829,GO:0006413,GO:0008135,GO:0008150,GO:0008152,GO:0009987,GO:0016043,GO:0017076,GO:0019001,GO:0022607,GO:0022618,GO:0030234,GO:0030695,GO:0031369,GO:0032549,GO:0032550,GO:0032553,GO:0032555,GO:0032561,GO:0034622,GO:0035639,GO:0036094,GO:0043167,GO:0043168,GO:0043226,GO:0043227,GO:0043229,GO:0043231,GO:0043933,GO:0044237,GO:0044424,GO:0044444,GO:0044464,GO:0060589,GO:0065003,GO:0071074,GO:0071826,GO:0071840,GO:0097159,GO:0097367,GO:0098772,GO:1901265,GO:1901363
HstV1f_c00234_00050	AT5G08160	PK3	serine/threonine protein kinase 3	160	722	363	536	974	883	648	558	742	455	634	576	523	469	469	596	683	GO:0000166,GO:0000975,GO:0000976,GO:0000977,GO:0000978,GO:0000987,GO:0001012,GO:0001067,GO:0001159,GO:0003674,GO:0003676,GO:0003677,GO:0003690,GO:0003824,GO:0004672,GO:0004674,GO:0004713,GO:0004715,GO:0005488,GO:0005524,GO:0005575,GO:0005654,GO:0005737,GO:0005794,GO:0005798,GO:0005829,GO:0005886,GO:0006355,GO:0006357,GO:0006464,GO:0006468,GO:0006793,GO:0006796,GO:0006807,GO:0008150,GO:0008152,GO:0009719,GO:0009889,GO:0009891,GO:0009893,GO:0009987,GO:0010033,GO:0010468,GO:0010556,GO:0010557,GO:0010604,GO:0010628,GO:0016020,GO:0016301,GO:0016310,GO:0016740,GO:0016772,GO:0016773,GO:0017076,GO:0019219,GO:0019222,GO:0019538,GO:0030554,GO:0031323,GO:0031325,GO:0031326,GO:0031328,GO:0031410,GO:0031982,GO:0032553,GO:0032555,GO:0032559,GO:0035639,GO:0036094,GO:0036211,GO:0042221,GO:0043167,GO:0043168,GO:0043170,GO:0043226,GO:0043227,GO:0043229,GO:0043231,GO:0043412,GO:0043565,GO:0044212,GO:0044237,GO:0044238,GO:0044260,GO:0044267,GO:0044422,GO:0044424,GO:0044428,GO:0044431,GO:0044444,GO:0044446,GO:0044464,GO:0045893,GO:0045935,GO:0045944,GO:0046777,GO:0048471,GO:0048518,GO:0048522,GO:0050789,GO:0050794,GO:0050896,GO:0051171,GO:0051173,GO:0051252,GO:0051254,GO:0051716,GO:0060255,GO:0065007,GO:0070848,GO:0070887,GO:0071310,GO:0071363,GO:0071495,GO:0071559,GO:0071560,GO:0071704,GO:0080090,GO:0097159,GO:0097367,GO:0097708,GO:0106310,GO:1901265,GO:1901363,GO:1901564,GO:1902680,GO:1903506,GO:1903508,GO:1990837,GO:2000112,GO:2001141
HstV1f_c00234_00060	AT1G26190		Phosphoribulokinase / Uridine kinase family	38	186	104	95	109	128	121	156	216	63	113	106	127	124	91	88	114	GO:0000166,GO:0001101,GO:0002237,GO:0002239,GO:0002376,GO:0002682,GO:0002683,GO:0002831,GO:0002832,GO:0003674,GO:0003824,GO:0004427,GO:0005488,GO:0005524,GO:0005575,GO:0005737,GO:0005741,GO:0006950,GO:0006952,GO:0006955,GO:0008150,GO:0008219,GO:0009605,GO:0009607,GO:0009626,GO:0009751,GO:0009966,GO:0009987,GO:0010033,GO:0010112,GO:0010113,GO:0010646,GO:0012501,GO:0014070,GO:0016020,GO:0016301,GO:0016462,GO:0016740,GO:0016772,GO:0016787,GO:0016817,GO:0016818,GO:0017076,GO:0019867,GO:0023051,GO:0030554,GO:0031090,GO:0031347,GO:0031348,GO:0031966,GO:0031968,GO:0032101,GO:0032102,GO:0032553,GO:0032555,GO:0032559,GO:0033554,GO:0034050,GO:0035639,GO:0036094,GO:0042221,GO:0043167,GO:0043168,GO:0043207,GO:0043900,GO:0043901,GO:0044422,GO:0044424,GO:0044429,GO:0044444,GO:0044446,GO:0044464,GO:0044699,GO:0044763,GO:0045087,GO:0045088,GO:0045824,GO:0048519,GO:0048583,GO:0048585,GO:0050776,GO:0050777,GO:0050789,GO:0050794,GO:0050896,GO:0051704,GO:0051707,GO:0051716,GO:0065007,GO:0080134,GO:0097159,GO:0097367,GO:0098542,GO:0098588,GO:0098805,GO:1900424,GO:1900425,GO:1901265,GO:1901363,GO:1901700,GO:1902288,GO:1902289,GO:2000031
HstV1f_c00234_00070	AT4G11060	MTSSB	mitochondrially targeted single-stranded DNA binding protein	114	714	560	264	204	493	504	478	485	479	464	509	603	489	505	466	461	GO:0003674,GO:0003676,GO:0003677,GO:0003697,GO:0003723,GO:0003729,GO:0005488,GO:0005575,GO:0006139,GO:0006259,GO:0006260,GO:0006261,GO:0006264,GO:0006725,GO:0006807,GO:0008150,GO:0008152,GO:0009058,GO:0009059,GO:0009295,GO:0009987,GO:0032042,GO:0034641,GO:0034645,GO:0042645,GO:0043085,GO:0043170,GO:0043226,GO:0043228,GO:0043229,GO:0043232,GO:0044093,GO:0044237,GO:0044238,GO:0044249,GO:0044260,GO:0044422,GO:0044424,GO:0044429,GO:0044444,GO:0044446,GO:0044464,GO:0046483,GO:0050790,GO:0051095,GO:0051096,GO:0051336,GO:0051345,GO:0065007,GO:0065009,GO:0071704,GO:0090304,GO:0097159,GO:1901360,GO:1901363,GO:1901576
HstV1f_c00234_00080	AT3G02450		cell division protein ftsH	173	1051	527	760	2012	1142	1741	674	1267	670	789	544	876	606	818	1318	832	GO:0000166,GO:0003674,GO:0003824,GO:0004175,GO:0004176,GO:0004222,GO:0005488,GO:0005524,GO:0005575,GO:0005829,GO:0006508,GO:0006807,GO:0008150,GO:0008152,GO:0008233,GO:0008237,GO:0008270,GO:0009526,GO:0009534,GO:0009579,GO:0009941,GO:0016020,GO:0016462,GO:0016787,GO:0016817,GO:0016818,GO:0016887,GO:0017076,GO:0017111,GO:0019538,GO:0030554,GO:0031090,GO:0031967,GO:0031969,GO:0031975,GO:0031976,GO:0031984,GO:0032553,GO:0032555,GO:0032559,GO:0035639,GO:0036094,GO:0042170,GO:0042623,GO:0043167,GO:0043168,GO:0043169,GO:0043170,GO:0044238,GO:0044422,GO:0044424,GO:0044434,GO:0044435,GO:0044444,GO:0044446,GO:0044464,GO:0046872,GO:0046914,GO:0070011,GO:0071704,GO:0097159,GO:0097367,GO:1901265,GO:1901363,GO:1901564
HstV1f_c00234_00090	AT4G09520		Cofactor-independent phosphoglycerate mutase	81	483	217	197	267	277	196	135	207	102	195	116	139	170	132	158	169	GO:0003674,GO:0003824,GO:0004619,GO:0005488,GO:0005975,GO:0006082,GO:0006090,GO:0006091,GO:0006096,GO:0006139,GO:0006163,GO:0006165,GO:0006725,GO:0006732,GO:0006733,GO:0006753,GO:0006757,GO:0006793,GO:0006796,GO:0006807,GO:0008150,GO:0008152,GO:0009056,GO:0009117,GO:0009123,GO:0009126,GO:0009132,GO:0009135,GO:0009141,GO:0009144,GO:0009150,GO:0009161,GO:0009167,GO:0009179,GO:0009185,GO:0009199,GO:0009205,GO:0009259,GO:0009987,GO:0016052,GO:0016310,GO:0016853,GO:0016866,GO:0016868,GO:0019362,GO:0019637,GO:0019693,GO:0019752,GO:0032787,GO:0034641,GO:0043167,GO:0043169,GO:0043436,GO:0044237,GO:0044238,GO:0044281,GO:0044699,GO:0044710,GO:0044712,GO:0044723,GO:0044724,GO:0044763,GO:0046031,GO:0046034,GO:0046483,GO:0046496,GO:0046537,GO:0046872,GO:0046939,GO:0051186,GO:0055086,GO:0071704,GO:0072521,GO:0072524,GO:1901135,GO:1901360,GO:1901564,GO:1901575
HstV1f_c00234_00100	AT1G26170		ARM repeat superfamily protein	4	77	33	16	19	28	23	10	23	17	12	19	16	5	11	32	9	GO:0003674,GO:0005215,GO:0005487,GO:0005488,GO:0005515,GO:0005575,GO:0005654,GO:0005829,GO:0006606,GO:0006810,GO:0006886,GO:0006913,GO:0008104,GO:0008150,GO:0008565,GO:0015031,GO:0015197,GO:0015833,GO:0017038,GO:0019899,GO:0022892,GO:0031144,GO:0031267,GO:0031503,GO:0033036,GO:0033365,GO:0034504,GO:0034613,GO:0034629,GO:0042886,GO:0044422,GO:0044424,GO:0044428,GO:0044444,GO:0044446,GO:0044464,GO:0044699,GO:0044765,GO:0045184,GO:0046907,GO:0051020,GO:0051169,GO:0051170,GO:0051179,GO:0051234,GO:0051641,GO:0051649,GO:0061608,GO:0070727,GO:0071702,GO:0071705,GO:0072594,GO:1902578,GO:1902580,GO:1902582,GO:1902593
HstV1f_c00235_00010	AT5G28640	AN3	SSXT family protein	2	31	53	9	29	22	6	9	6	3	3	13	7	1	4	33	4	GO:0000988,GO:0000989,GO:0003006,GO:0003674,GO:0003712,GO:0003713,GO:0005575,GO:0005634,GO:0005737,GO:0006355,GO:0006357,GO:0008150,GO:0008283,GO:0009791,GO:0009889,GO:0009891,GO:0009893,GO:0010468,GO:0010556,GO:0010557,GO:0010604,GO:0010628,GO:0019219,GO:0019222,GO:0022414,GO:0031323,GO:0031325,GO:0031326,GO:0031328,GO:0032501,GO:0032502,GO:0043226,GO:0043227,GO:0043229,GO:0043231,GO:0044424,GO:0044464,GO:0044699,GO:0044702,GO:0044707,GO:0044767,GO:0045893,GO:0045935,GO:0045944,GO:0048316,GO:0048366,GO:0048518,GO:0048522,GO:0048608,GO:0048827,GO:0048856,GO:0050789,GO:0050794,GO:0051171,GO:0051173,GO:0051252,GO:0051254,GO:0060255,GO:0065007,GO:0080090,GO:0099402,GO:1902680,GO:1903506,GO:1903508,GO:2000112,GO:2001141
HstV1f_c00235_00020	AT1G75850	VPS35B	VPS35 homolog B	270	1358	951	841	985	894	1102	953	1116	1008	1028	1039	1072	897	1162	1284	1079	GO:0005575,GO:0005768,GO:0005770,GO:0005794,GO:0005829,GO:0006810,GO:0006886,GO:0008104,GO:0008150,GO:0010008,GO:0015031,GO:0015833,GO:0016020,GO:0016192,GO:0016197,GO:0016482,GO:0030904,GO:0030906,GO:0031090,GO:0031410,GO:0031982,GO:0032991,GO:0033036,GO:0042147,GO:0042886,GO:0043226,GO:0043227,GO:0043229,GO:0043231,GO:0043234,GO:0044422,GO:0044424,GO:0044425,GO:0044433,GO:0044440,GO:0044444,GO:0044446,GO:0044464,GO:0045184,GO:0046907,GO:0051179,GO:0051234,GO:0051641,GO:0051649,GO:0071702,GO:0071705,GO:0097708,GO:0098588,GO:0098796,GO:0098805
HstV1f_c00235_00030	AT1G08800		myosin-binding protein (Protein of unknown function, DUF593)	3	0	4	0	42	3	12	5	11	6	9	9	8	6	3	6	5	GO:0003674,GO:0005488,GO:0005515,GO:0005575,GO:0008092,GO:0016020,GO:0017022,GO:0032029,GO:0032036,GO:0080115
HstV1f_c00236_00010				0	3	7	0	11	14	10	3	6	4	7	11	3	4	7	2	7
HstV1f_c00236_00020	AT3G10910		RING/U-box superfamily protein	0	3	3	0	0	3	0	3	4	1	2	0	3	0	0	2	6	GO:0000151,GO:0000152,GO:0003674,GO:0003824,GO:0004842,GO:0005488,GO:0005515,GO:0005575,GO:0005680,GO:0006464,GO:0006508,GO:0006511,GO:0006807,GO:0008150,GO:0008152,GO:0008270,GO:0009056,GO:0009057,GO:0009987,GO:0010498,GO:0016020,GO:0016567,GO:0016740,GO:0019538,GO:0019787,GO:0019941,GO:0030163,GO:0031145,GO:0031461,GO:0032446,GO:0032991,GO:0036211,GO:0043161,GO:0043167,GO:0043169,GO:0043170,GO:0043412,GO:0043632,GO:0044237,GO:0044238,GO:0044248,GO:0044260,GO:0044265,GO:0044267,GO:0044422,GO:0044424,GO:0044428,GO:0044446,GO:0044464,GO:0046872,GO:0046914,GO:0051603,GO:0061630,GO:0061659,GO:0070647,GO:0071704,GO:0097602,GO:1901564,GO:1901565,GO:1901575,GO:1902494,GO:1990234
HstV1f_c00237_00010	AT2G44600			87	311	158	160	350	224	435	339	334	379	537	367	382	332	448	417	425
HstV1f_c00238_00010	AT3G23920	BAM1	beta-amylase 1	0	0	0	0	1	1	0	0	0	0	1	0	0	0	0	0	0	GO:0000975,GO:0000976,GO:0001067,GO:0001071,GO:0003006,GO:0003674,GO:0003676,GO:0003677,GO:0003690,GO:0003700,GO:0005488,GO:0005575,GO:0005634,GO:0006355,GO:0008150,GO:0009791,GO:0009889,GO:0009908,GO:0010468,GO:0010556,GO:0019219,GO:0019222,GO:0022414,GO:0031323,GO:0031326,GO:0032501,GO:0032502,GO:0043167,GO:0043169,GO:0043226,GO:0043227,GO:0043229,GO:0043231,GO:0043565,GO:0044212,GO:0044424,GO:0044464,GO:0044699,GO:0044702,GO:0044707,GO:0044767,GO:0046872,GO:0048367,GO:0048608,GO:0048731,GO:0048856,GO:0050789,GO:0050794,GO:0051171,GO:0051252,GO:0060255,GO:0065007,GO:0080090,GO:0090567,GO:0097159,GO:1901363,GO:1903506,GO:1990837,GO:2000112,GO:2001141
HstV1f_c00238_00020	AT5G39670		Calcium-binding EF-hand family protein	37	15	28	128	562	352	167	132	266	265	552	89	278	84	313	144	124	GO:0002831,GO:0002832,GO:0003674,GO:0005488,GO:0005509,GO:0008150,GO:0031347,GO:0031348,GO:0032101,GO:0032102,GO:0043167,GO:0043169,GO:0043900,GO:0043901,GO:0046872,GO:0048519,GO:0048583,GO:0048585,GO:0050789,GO:0065007,GO:0080134,GO:1900424,GO:1900425
HstV1f_c00238_00030	AT4G35160		O-methyltransferase family protein	0	0	0	0	9	4	1	0	0	1	1	2	0	0	1	0	3	GO:0003674,GO:0003824,GO:0005488,GO:0005515,GO:0006725,GO:0006950,GO:0008150,GO:0008152,GO:0008168,GO:0008171,GO:0008757,GO:0009058,GO:0009611,GO:0009698,GO:0009699,GO:0009987,GO:0016740,GO:0016741,GO:0019438,GO:0019748,GO:0032259,GO:0044237,GO:0044249,GO:0044550,GO:0044699,GO:0044710,GO:0044711,GO:0044763,GO:0046983,GO:0050896,GO:0071704,GO:1901360,GO:1901362,GO:1901576
HstV1f_c00238_00040	AT4G02210		Myb/SANT-like DNA-binding domain protein	0	23	0	0	2	2	0	5	0	0	1	0	0	0	0	0	0
HstV1f_c00238_00050	AT4G16340	SPK1	guanyl-nucleotide exchange factors;GTPase binding;GTP binding protein	0	3	0	0	1	1	1	1	1	1	0	1	0	0	1	0	0	GO:0003674,GO:0005085,GO:0005575,GO:0005634,GO:0005789,GO:0006810,GO:0007165,GO:0007264,GO:0008064,GO:0008150,GO:0008360,GO:0008361,GO:0009605,GO:0009606,GO:0009628,GO:0009629,GO:0009630,GO:0009734,GO:0009755,GO:0009958,GO:0009966,GO:0009987,GO:0010646,GO:0010928,GO:0016020,GO:0016043,GO:0016192,GO:0019898,GO:0022603,GO:0022604,GO:0023051,GO:0030832,GO:0032535,GO:0032956,GO:0032970,GO:0033043,GO:0035556,GO:0043085,GO:0043087,GO:0043226,GO:0043227,GO:0043229,GO:0043231,GO:0043547,GO:0044093,GO:0044422,GO:0044424,GO:0044425,GO:0044432,GO:0044444,GO:0044446,GO:0044464,GO:0044699,GO:0044763,GO:0048583,GO:0050789,GO:0050790,GO:0050793,GO:0050794,GO:0050896,GO:0051128,GO:0051179,GO:0051234,GO:0051336,GO:0051345,GO:0051493,GO:0065007,GO:0065008,GO:0065009,GO:0070971,GO:0071840,GO:0090066,GO:0098772,GO:1902903
HstV1f_c00238_00060	AT2G03090	EXPA15	expansin A15	25	692	410	167	5	27	5	11	11	4	1	7	5	5	4	26	0	GO:0005575,GO:0005576,GO:0008150,GO:0009653,GO:0009664,GO:0009987,GO:0016020,GO:0016043,GO:0032502,GO:0045229,GO:0071554,GO:0071555,GO:0071669,GO:0071840
HstV1f_c00238_00070	AT5G39980		Tetratricopeptide repeat (TPR)-like superfamily protein	0	2	2	4	13	18	5	2	9	8	28	8	6	5	2	12	11
HstV1f_c00238_00080	AT5G19820	emb2734	ARM repeat superfamily protein	109	474	472	290	536	402	741	509	853	558	709	557	510	481	701	1009	807	GO:0000079,GO:0001101,GO:0001932,GO:0001933,GO:0003674,GO:0003676,GO:0003723,GO:0004857,GO:0005048,GO:0005095,GO:0005215,GO:0005487,GO:0005488,GO:0005515,GO:0005575,GO:0005634,GO:0005643,GO:0005730,GO:0005737,GO:0006469,GO:0006606,GO:0006607,GO:0006610,GO:0006810,GO:0006886,GO:0006913,GO:0008104,GO:0008139,GO:0008150,GO:0008565,GO:0009719,GO:0009892,GO:0009987,GO:0010033,GO:0010243,GO:0010563,GO:0010605,GO:0015031,GO:0015197,GO:0015833,GO:0016020,GO:0017038,GO:0019220,GO:0019222,GO:0019899,GO:0022892,GO:0030234,GO:0030695,GO:0031267,GO:0031323,GO:0031324,GO:0031399,GO:0031400,GO:0032268,GO:0032269,GO:0032386,GO:0032388,GO:0032879,GO:0032880,GO:0032991,GO:0033036,GO:0033157,GO:0033218,GO:0033365,GO:0033673,GO:0034504,GO:0034613,GO:0042221,GO:0042277,GO:0042306,GO:0042307,GO:0042325,GO:0042326,GO:0042886,GO:0043086,GO:0043200,GO:0043226,GO:0043227,GO:0043228,GO:0043229,GO:0043231,GO:0043232,GO:0043234,GO:0043549,GO:0044092,GO:0044422,GO:0044424,GO:0044428,GO:0044446,GO:0044464,GO:0044699,GO:0044765,GO:0045184,GO:0045736,GO:0045786,GO:0045859,GO:0045936,GO:0046822,GO:0046824,GO:0046907,GO:0048518,GO:0048519,GO:0048523,GO:0050789,GO:0050790,GO:0050794,GO:0050896,GO:0051020,GO:0051049,GO:0051050,GO:0051169,GO:0051170,GO:0051171,GO:0051172,GO:0051174,GO:0051179,GO:0051222,GO:0051223,GO:0051234,GO:0051246,GO:0051248,GO:0051338,GO:0051348,GO:0051641,GO:0051649,GO:0051716,GO:0051726,GO:0060255,GO:0060341,GO:0060589,GO:0061608,GO:0065007,GO:0065009,GO:0070201,GO:0070727,GO:0070887,GO:0071229,GO:0071230,GO:0071310,GO:0071417,GO:0071495,GO:0071702,GO:0071705,GO:0071900,GO:0071901,GO:0072594,GO:0080090,GO:0090087,GO:0090316,GO:0097159,GO:0098772,GO:1900180,GO:1900182,GO:1901363,GO:1901698,GO:1901699,GO:1901700,GO:1901701,GO:1902578,GO:1902580,GO:1902582,GO:1902593,GO:1903533,GO:1903827,GO:1903829,GO:1904029,GO:1904030,GO:1904589,GO:1904591,GO:1904951
HstV1f_c00238_00090	AT5G19780	TUA5	tubulin alpha-5	3260	33166	15518	5633	2607	2190	630	1082	1628	369	1677	430	684	883	680	733	850	GO:0000166,GO:0000226,GO:0000278,GO:0001882,GO:0001883,GO:0003674,GO:0003824,GO:0005198,GO:0005200,GO:0005488,GO:0005525,GO:0005575,GO:0005737,GO:0005874,GO:0006996,GO:0007010,GO:0007017,GO:0007049,GO:0008150,GO:0009987,GO:0016043,GO:0016787,GO:0017076,GO:0019001,GO:0032549,GO:0032550,GO:0032553,GO:0032555,GO:0032561,GO:0035639,GO:0036094,GO:0043167,GO:0043168,GO:0043169,GO:0044422,GO:0044424,GO:0044430,GO:0044446,GO:0044464,GO:0044699,GO:0044763,GO:0046872,GO:0071840,GO:0097159,GO:0097367,GO:0099080,GO:0099081,GO:0099512,GO:0099513,GO:1901265,GO:1901363
HstV1f_c00238_00100	AT5G66390		Peroxidase superfamily protein	0	1	0	0	8	0	1	2	2	0	1	5	3	3	1	1	0	GO:0003674,GO:0003824,GO:0004601,GO:0005488,GO:0005575,GO:0005576,GO:0005618,GO:0006725,GO:0006950,GO:0006979,GO:0008150,GO:0008152,GO:0009056,GO:0009058,GO:0009505,GO:0009698,GO:0009699,GO:0009808,GO:0009809,GO:0009987,GO:0016209,GO:0016491,GO:0016684,GO:0019438,GO:0019748,GO:0020037,GO:0030312,GO:0042743,GO:0042744,GO:0043167,GO:0043169,GO:0044237,GO:0044248,GO:0044249,GO:0044464,GO:0044550,GO:0044699,GO:0044710,GO:0044711,GO:0044763,GO:0046872,GO:0046906,GO:0050896,GO:0071704,GO:0072593,GO:0097159,GO:0140825,GO:1901360,GO:1901362,GO:1901363,GO:1901576
HstV1f_c00238_00110	AT5G61280		Remorin family protein	41	171	102	72	38	63	273	208	204	122	208	294	303	286	220	261	202
HstV1f_c00239_00010	AT5G38460		ALG6, ALG8 glycosyltransferase family	45	203	98	177	163	157	184	150	194	134	139	154	132	131	91	141	179	GO:0003674,GO:0003824,GO:0005575,GO:0005789,GO:0006464,GO:0006486,GO:0006487,GO:0006490,GO:0006629,GO:0006807,GO:0008150,GO:0008152,GO:0009058,GO:0009987,GO:0016020,GO:0016740,GO:0016757,GO:0016758,GO:0019538,GO:0036211,GO:0042281,GO:0043170,GO:0043412,GO:0043413,GO:0044237,GO:0044238,GO:0044255,GO:0044260,GO:0044267,GO:0044422,GO:0044424,GO:0044425,GO:0044432,GO:0044444,GO:0044446,GO:0044464,GO:0044699,GO:0044710,GO:0044711,GO:0044763,GO:0046527,GO:0070085,GO:0071704,GO:1901135,GO:1901137,GO:1901564,GO:1901576
HstV1f_c00239_00020	ATCG00070	psbK		379	329	297	305	38	140	635	854	778	227	395	1022	322	806	826	449	768	GO:0005575,GO:0008150,GO:0008152,GO:0009521,GO:0009523,GO:0009535,GO:0009539,GO:0009987,GO:0015979,GO:0016020,GO:0032991,GO:0034357,GO:0042651,GO:0043234,GO:0044237,GO:0044422,GO:0044424,GO:0044425,GO:0044434,GO:0044435,GO:0044436,GO:0044444,GO:0044446,GO:0044464,GO:0055035,GO:0098796
HstV1f_c00239_00030	AT3G28550		Proline-rich extensin-like family protein	0	0	0	0	1	0	1	1	1	0	1	0	0	3	3	3	2
HstV1f_c00239_00040	AT5G13550	SULTR4;1	sulfate transporter 4.1	100	455	257	300	385	551	417	347	487	382	304	369	337	434	387	409	429	GO:0003674,GO:0005215,GO:0005575,GO:0005886,GO:0008271,GO:0008509,GO:0015075,GO:0015103,GO:0015116,GO:0015291,GO:0015293,GO:0016020,GO:0022804,GO:0022857,GO:0022891,GO:0022892,GO:0044464,GO:1901682
HstV1f_c00240_00010	AT4G38630	RPN10	regulatory particle non-ATPase 10	394	1671	1253	1474	2455	2338	1721	1242	1820	1152	1327	1140	1448	1168	1289	1688	1437	GO:0000502,GO:0001101,GO:0001653,GO:0003006,GO:0003674,GO:0004871,GO:0004872,GO:0005488,GO:0005515,GO:0005575,GO:0005634,GO:0005829,GO:0005886,GO:0006461,GO:0006508,GO:0006511,GO:0006807,GO:0006950,GO:0006970,GO:0006974,GO:0007275,GO:0007568,GO:0008150,GO:0008152,GO:0008540,GO:0009056,GO:0009057,GO:0009266,GO:0009408,GO:0009555,GO:0009628,GO:0009651,GO:0009719,GO:0009725,GO:0009733,GO:0009735,GO:0009737,GO:0009743,GO:0009744,GO:0009791,GO:0009987,GO:0010029,GO:0010033,GO:0010150,GO:0010498,GO:0016020,GO:0016043,GO:0016049,GO:0019538,GO:0019941,GO:0022414,GO:0022607,GO:0030163,GO:0031593,GO:0032182,GO:0032501,GO:0032502,GO:0032991,GO:0033554,GO:0033993,GO:0034285,GO:0034622,GO:0035966,GO:0038023,GO:0040007,GO:0042221,GO:0043130,GO:0043161,GO:0043170,GO:0043226,GO:0043227,GO:0043229,GO:0043231,GO:0043234,GO:0043248,GO:0043623,GO:0043632,GO:0043933,GO:0044237,GO:0044238,GO:0044248,GO:0044260,GO:0044265,GO:0044424,GO:0044444,GO:0044464,GO:0044699,GO:0044707,GO:0044763,GO:0044767,GO:0048229,GO:0048364,GO:0048366,GO:0048449,GO:0048455,GO:0048528,GO:0048580,GO:0048588,GO:0048589,GO:0048646,GO:0048767,GO:0048827,GO:0048856,GO:0050789,GO:0050793,GO:0050896,GO:0051239,GO:0051603,GO:0051716,GO:0051788,GO:0060089,GO:0060560,GO:0065003,GO:0065007,GO:0071704,GO:0071822,GO:0071840,GO:0090693,GO:0090696,GO:0097305,GO:0099402,GO:1900140,GO:1901564,GO:1901565,GO:1901575,GO:1901700,GO:1902494,GO:1905368,GO:1905369,GO:1905393,GO:2000026
HstV1f_c00240_00020	AT4G19006		Proteasome component (PCI) domain protein	252	1260	948	851	1287	1550	1446	1070	1607	1180	1427	1097	923	920	1119	1421	1492	GO:0000502,GO:0003674,GO:0005198,GO:0005575,GO:0005634,GO:0005829,GO:0006508,GO:0006511,GO:0006807,GO:0008150,GO:0008152,GO:0008541,GO:0009056,GO:0009057,GO:0009987,GO:0019538,GO:0019941,GO:0030163,GO:0032991,GO:0043170,GO:0043226,GO:0043227,GO:0043229,GO:0043231,GO:0043234,GO:0043632,GO:0044237,GO:0044238,GO:0044248,GO:0044260,GO:0044265,GO:0044424,GO:0044444,GO:0044464,GO:0051603,GO:0071704,GO:1901564,GO:1901565,GO:1901575,GO:1902494,GO:1905368,GO:1905369
HstV1f_c00240_00030	AT1G10580		Transducin/WD40 repeat-like superfamily protein	34	103	69	87	156	142	225	213	175	179	159	221	216	240	182	230	251	GO:0003674,GO:0005488,GO:0005515
HstV1f_c00240_00040	AT2G37650		GRAS family transcription factor	0	0	0	1	7	0	3	0	1	4	0	2	0	0	0	3	0	GO:0001071,GO:0003674,GO:0003676,GO:0003677,GO:0003700,GO:0005488,GO:0005575,GO:0005634,GO:0006355,GO:0008150,GO:0009889,GO:0010468,GO:0010556,GO:0019219,GO:0019222,GO:0031323,GO:0031326,GO:0043226,GO:0043227,GO:0043229,GO:0043231,GO:0043565,GO:0044424,GO:0044464,GO:0050789,GO:0050794,GO:0051171,GO:0051252,GO:0060255,GO:0065007,GO:0080090,GO:0097159,GO:1901363,GO:1903506,GO:2000112,GO:2001141
HstV1f_c00240_00050	AT5G41760		Nucleotide-sugar transporter family protein	1	7	1	2	2	6	12	9	18	4	18	24	1	8	0	2	13	GO:0000139,GO:0003674,GO:0005215,GO:0005338,GO:0005575,GO:0006810,GO:0008150,GO:0008643,GO:0015165,GO:0015780,GO:0015781,GO:0015931,GO:0015932,GO:0016020,GO:0022857,GO:0022891,GO:0022892,GO:0031090,GO:0044422,GO:0044424,GO:0044431,GO:0044444,GO:0044446,GO:0044464,GO:0044699,GO:0044765,GO:0051179,GO:0051234,GO:0055085,GO:0071702,GO:0071705,GO:0072531,GO:0090481,GO:0098588,GO:1901264,GO:1901505,GO:1902578
HstV1f_c00240_00060	AT1G16040		phosphatidylinositol-glycan biosynthesis class F-like protein	105	432	303	410	492	706	629	575	600	586	709	458	574	553	622	542	650	GO:0003674,GO:0003824,GO:0005575,GO:0005789,GO:0006464,GO:0006497,GO:0006505,GO:0006506,GO:0006629,GO:0006643,GO:0006644,GO:0006650,GO:0006661,GO:0006664,GO:0006793,GO:0006796,GO:0006807,GO:0008150,GO:0008152,GO:0008610,GO:0008654,GO:0009058,GO:0009247,GO:0009987,GO:0016020,GO:0016740,GO:0016772,GO:0016780,GO:0019538,GO:0019637,GO:0036211,GO:0043170,GO:0043412,GO:0044237,GO:0044238,GO:0044249,GO:0044255,GO:0044260,GO:0044267,GO:0044422,GO:0044424,GO:0044425,GO:0044432,GO:0044444,GO:0044446,GO:0044464,GO:0044699,GO:0044710,GO:0044711,GO:0044763,GO:0045017,GO:0046467,GO:0046474,GO:0046486,GO:0046488,GO:0051377,GO:0071704,GO:0090407,GO:1901135,GO:1901137,GO:1901564,GO:1901576,GO:1903509
HstV1f_c00241_00010	AT5G62030		diphthamide synthesis DPH2 family protein	89	247	162	323	345	281	448	305	391	249	336	288	229	253	256	296	354	GO:0003674,GO:0003824,GO:0005488,GO:0005575,GO:0005737,GO:0006464,GO:0006807,GO:0008150,GO:0008152,GO:0009058,GO:0009987,GO:0016740,GO:0016765,GO:0017182,GO:0017183,GO:0018193,GO:0018202,GO:0019538,GO:0032991,GO:0036211,GO:0043167,GO:0043169,GO:0043170,GO:0043412,GO:0044237,GO:0044238,GO:0044249,GO:0044260,GO:0044267,GO:0044424,GO:0044464,GO:0046872,GO:0051536,GO:0051539,GO:0051540,GO:0071704,GO:0090560,GO:1901564
HstV1f_c00241_00020	AT5G60600	HDS	4-hydroxy-3-methylbut-2-enyl diphosphate synthase	963	4391	2348	2729	1841	2457	3309	3081	3007	2926	2904	3147	2951	2766	3378	3251	3290	GO:0003674,GO:0003824,GO:0005488,GO:0005506,GO:0005575,GO:0006081,GO:0006082,GO:0006090,GO:0006629,GO:0006644,GO:0006720,GO:0006721,GO:0006793,GO:0006796,GO:0007165,GO:0008150,GO:0008152,GO:0008299,GO:0008610,GO:0008654,GO:0009058,GO:0009240,GO:0009507,GO:0009532,GO:0009536,GO:0009570,GO:0009605,GO:0009607,GO:0009617,GO:0009862,GO:0009863,GO:0009987,GO:0016114,GO:0016491,GO:0016725,GO:0019288,GO:0019637,GO:0019682,GO:0019752,GO:0032787,GO:0043167,GO:0043169,GO:0043207,GO:0043226,GO:0043227,GO:0043229,GO:0043231,GO:0043436,GO:0044237,GO:0044238,GO:0044249,GO:0044255,GO:0044281,GO:0044422,GO:0044424,GO:0044434,GO:0044435,GO:0044444,GO:0044446,GO:0044464,GO:0044699,GO:0044710,GO:0044711,GO:0044763,GO:0046429,GO:0046490,GO:0046872,GO:0046914,GO:0050789,GO:0050794,GO:0050896,GO:0051536,GO:0051539,GO:0051540,GO:0051704,GO:0051707,GO:0052592,GO:0065007,GO:0071704,GO:0090407,GO:1901135,GO:1901576
HstV1f_c00241_00030	AT4G14900		FRIGIDA-like protein	0	2	2	0	2	2	0	0	0	6	1	1	0	0	0	0	0
HstV1f_c00241_00040	AT1G04500		CCT motif family protein	1	6	1	2	6	1	1	2	0	1	1	0	0	1	0	2	5	GO:0003006,GO:0003674,GO:0003676,GO:0003677,GO:0005488,GO:0005515,GO:0005575,GO:0005634,GO:0008150,GO:0008270,GO:0009791,GO:0009908,GO:0009909,GO:0022414,GO:0032501,GO:0032502,GO:0043167,GO:0043169,GO:0043226,GO:0043227,GO:0043229,GO:0043231,GO:0044424,GO:0044464,GO:0044699,GO:0044702,GO:0044707,GO:0044767,GO:0046872,GO:0046914,GO:0048367,GO:0048519,GO:0048577,GO:0048580,GO:0048581,GO:0048583,GO:0048585,GO:0048587,GO:0048608,GO:0048731,GO:0048831,GO:0048856,GO:0050789,GO:0050793,GO:0051093,GO:0051239,GO:0051241,GO:0065007,GO:0090567,GO:0097159,GO:1901363,GO:2000026,GO:2000028,GO:2000241,GO:2000242
HstV1f_c00241_00050	AT3G44070		Glycosyl hydrolase family 35 protein	1	88	49	9	2	4	8	8	6	10	2	9	5	12	7	6	12	GO:0000902,GO:0000904,GO:0001071,GO:0001708,GO:0003674,GO:0003676,GO:0003677,GO:0003700,GO:0005488,GO:0005515,GO:0005575,GO:0005634,GO:0007165,GO:0008150,GO:0009653,GO:0009755,GO:0009867,GO:0009889,GO:0009891,GO:0009893,GO:0009957,GO:0009962,GO:0009963,GO:0009987,GO:0010026,GO:0010091,GO:0016043,GO:0019222,GO:0030154,GO:0031537,GO:0031539,GO:0031540,GO:0031542,GO:0032502,GO:0032989,GO:0043226,GO:0043227,GO:0043229,GO:0043231,GO:0044424,GO:0044464,GO:0044699,GO:0044763,GO:0044767,GO:0046983,GO:0048518,GO:0048869,GO:0050789,GO:0050794,GO:0065007,GO:0071840,GO:0080090,GO:0097159,GO:1901363
HstV1f_c00241_00060	AT3G04380	SUVR4	SET-domain containing protein lysine methyltransferase family protein	11	77	64	58	54	119	140	131	142	118	81	139	143	126	134	205	83	GO:0003674,GO:0003824,GO:0005488,GO:0005515,GO:0005575,GO:0005634,GO:0005694,GO:0005730,GO:0005911,GO:0006325,GO:0006464,GO:0006479,GO:0006807,GO:0008150,GO:0008152,GO:0008168,GO:0008170,GO:0008213,GO:0008270,GO:0008276,GO:0008757,GO:0009506,GO:0009987,GO:0016043,GO:0016278,GO:0016279,GO:0016569,GO:0016570,GO:0016571,GO:0016740,GO:0016741,GO:0018022,GO:0018024,GO:0018193,GO:0018205,GO:0019538,GO:0030054,GO:0032259,GO:0034968,GO:0036211,GO:0042054,GO:0043167,GO:0043169,GO:0043170,GO:0043226,GO:0043227,GO:0043228,GO:0043229,GO:0043231,GO:0043232,GO:0043412,GO:0043414,GO:0044237,GO:0044238,GO:0044260,GO:0044267,GO:0044422,GO:0044424,GO:0044428,GO:0044446,GO:0044464,GO:0046872,GO:0046914,GO:0071704,GO:0071840,GO:0140948,GO:1901564
HstV1f_c00241_00070	AT5G44010		fanconi anemia group F protein (FANCF)	1	5	3	0	13	15	11	18	8	21	3	9	6	10	6	56	22	GO:0005575,GO:0006139,GO:0006259,GO:0006281,GO:0006725,GO:0006807,GO:0006950,GO:0006974,GO:0008150,GO:0008152,GO:0009987,GO:0032991,GO:0033554,GO:0034641,GO:0036297,GO:0043170,GO:0043234,GO:0043240,GO:0044237,GO:0044238,GO:0044260,GO:0044422,GO:0044424,GO:0044428,GO:0044446,GO:0044451,GO:0044464,GO:0046483,GO:0050896,GO:0051716,GO:0071704,GO:0090304,GO:1901360
HstV1f_c00241_00080	AT1G72550		tRNA synthetase beta subunit family protein	89	458	363	217	298	327	420	341	373	276	293	318	347	288	319	371	413	GO:0000049,GO:0000166,GO:0000287,GO:0003674,GO:0003676,GO:0003723,GO:0003824,GO:0004812,GO:0004826,GO:0005488,GO:0005524,GO:0005575,GO:0005739,GO:0005829,GO:0006082,GO:0006139,GO:0006399,GO:0006418,GO:0006432,GO:0006520,GO:0006725,GO:0006807,GO:0008150,GO:0008152,GO:0009328,GO:0009987,GO:0016070,GO:0016874,GO:0016875,GO:0016876,GO:0017076,GO:0019752,GO:0030554,GO:0032553,GO:0032555,GO:0032559,GO:0032991,GO:0034641,GO:0034660,GO:0035639,GO:0036094,GO:0043038,GO:0043039,GO:0043167,GO:0043168,GO:0043169,GO:0043170,GO:0043226,GO:0043227,GO:0043229,GO:0043231,GO:0043436,GO:0044237,GO:0044238,GO:0044260,GO:0044281,GO:0044424,GO:0044444,GO:0044464,GO:0044699,GO:0044710,GO:0044763,GO:0046483,GO:0046872,GO:0071704,GO:0090304,GO:0097159,GO:0097367,GO:1901265,GO:1901360,GO:1901363,GO:1901564,GO:1902494
HstV1f_c00241_00090	AT2G45790	PMM	phosphomannomutase	242	2138	964	716	366	632	400	332	462	280	248	299	385	377	537	309	330	GO:0003674,GO:0003824,GO:0004615,GO:0005488,GO:0005575,GO:0005829,GO:0005975,GO:0005996,GO:0006013,GO:0006139,GO:0006464,GO:0006486,GO:0006487,GO:0006725,GO:0006807,GO:0008150,GO:0008152,GO:0009058,GO:0009225,GO:0009226,GO:0009298,GO:0009987,GO:0016853,GO:0016866,GO:0016868,GO:0018130,GO:0019318,GO:0019438,GO:0019538,GO:0019673,GO:0034641,GO:0034654,GO:0036211,GO:0043167,GO:0043169,GO:0043170,GO:0043412,GO:0043413,GO:0044237,GO:0044238,GO:0044249,GO:0044260,GO:0044267,GO:0044271,GO:0044281,GO:0044424,GO:0044444,GO:0044464,GO:0044699,GO:0044710,GO:0044723,GO:0044763,GO:0046483,GO:0046872,GO:0070085,GO:0071704,GO:1901135,GO:1901137,GO:1901360,GO:1901362,GO:1901564,GO:1901576
HstV1f_c00242_00010	AT1G01720	ATAF1	NAC (No Apical Meristem) domain transcriptional regulator superfamily protein	488	836	848	3105	5338	3801	2000	2940	6609	2981	4189	2424	4333	2036	4352	2493	4398	GO:0003674,GO:0003676,GO:0003677,GO:0005488,GO:0005575,GO:0005634,GO:0006355,GO:0008150,GO:0009889,GO:0010468,GO:0010556,GO:0019219,GO:0019222,GO:0031323,GO:0031326,GO:0043226,GO:0043227,GO:0043229,GO:0043231,GO:0044424,GO:0044464,GO:0050789,GO:0050794,GO:0051171,GO:0051252,GO:0060255,GO:0065007,GO:0080090,GO:0097159,GO:1901363,GO:1903506,GO:2000112,GO:2001141
HstV1f_c00242_00020	AT1G14020		O-fucosyltransferase family protein	426	1633	463	891	611	1100	432	334	400	395	674	444	301	250	711	561	359	GO:0000139,GO:0000271,GO:0003674,GO:0003824,GO:0005575,GO:0005737,GO:0005975,GO:0005976,GO:0005996,GO:0006004,GO:0008150,GO:0008152,GO:0009058,GO:0009059,GO:0009987,GO:0010393,GO:0016020,GO:0016043,GO:0016051,GO:0016740,GO:0016757,GO:0019318,GO:0031090,GO:0043170,GO:0044238,GO:0044281,GO:0044422,GO:0044424,GO:0044431,GO:0044444,GO:0044446,GO:0044464,GO:0044699,GO:0044710,GO:0044711,GO:0044723,GO:0045229,GO:0045488,GO:0045489,GO:0071554,GO:0071555,GO:0071704,GO:0071840,GO:0098588,GO:1901576
HstV1f_c00242_00030	AT5G18280	APY2	apyrase 2	15	368	219	78	41	40	81	78	88	73	81	67	72	83	96	102	86	GO:0000166,GO:0003674,GO:0003824,GO:0005488,GO:0005524,GO:0005575,GO:0006139,GO:0006725,GO:0006753,GO:0006793,GO:0006796,GO:0006807,GO:0008150,GO:0008152,GO:0009056,GO:0009132,GO:0009134,GO:0009987,GO:0016020,GO:0016462,GO:0016787,GO:0016817,GO:0016818,GO:0017076,GO:0017110,GO:0019439,GO:0019637,GO:0030554,GO:0032553,GO:0032555,GO:0032559,GO:0034641,GO:0034655,GO:0035639,GO:0036094,GO:0043167,GO:0043168,GO:0044237,GO:0044238,GO:0044248,GO:0044270,GO:0044281,GO:0044699,GO:0044710,GO:0044712,GO:0044763,GO:0046434,GO:0046483,GO:0046700,GO:0055086,GO:0071704,GO:0097159,GO:0097367,GO:1901265,GO:1901292,GO:1901360,GO:1901361,GO:1901363,GO:1901575
HstV1f_c00242_00040	AT2G17450	RHA3A	RING-H2 finger A3A	0	0	0	0	8	1	1	0	0	0	0	0	0	0	0	0	1	GO:0003674,GO:0003824,GO:0004842,GO:0005488,GO:0005575,GO:0006464,GO:0006513,GO:0006807,GO:0008150,GO:0008152,GO:0009987,GO:0016020,GO:0016567,GO:0016740,GO:0019538,GO:0019787,GO:0032446,GO:0036211,GO:0043167,GO:0043169,GO:0043170,GO:0043412,GO:0044237,GO:0044238,GO:0044260,GO:0044267,GO:0046872,GO:0051865,GO:0061630,GO:0061659,GO:0070647,GO:0071704,GO:1901564
HstV1f_c00242_00050	AT1G74600	OTP87	pentatricopeptide (PPR) repeat-containing protein	1	35	22	14	26	17	22	24	30	40	41	26	22	14	20	59	44	GO:0000959,GO:0003674,GO:0003676,GO:0003723,GO:0005488,GO:0005575,GO:0005739,GO:0006139,GO:0006725,GO:0006807,GO:0008150,GO:0008152,GO:0009451,GO:0009507,GO:0009536,GO:0009987,GO:0016070,GO:0016071,GO:0016556,GO:0034641,GO:0043170,GO:0043226,GO:0043227,GO:0043229,GO:0043231,GO:0043412,GO:0044237,GO:0044238,GO:0044260,GO:0044424,GO:0044444,GO:0044464,GO:0046483,GO:0071704,GO:0080156,GO:0090304,GO:0097159,GO:1900864,GO:1901360,GO:1901363
HstV1f_c00242_00060	AT5G06740		Concanavalin A-like lectin protein kinase family protein	248	88	139	507	988	663	557	190	296	301	644	201	165	103	309	239	279	GO:0000166,GO:0002229,GO:0002239,GO:0003674,GO:0003824,GO:0004672,GO:0004674,GO:0004675,GO:0004871,GO:0004872,GO:0004888,GO:0005488,GO:0005524,GO:0005575,GO:0005886,GO:0006464,GO:0006468,GO:0006793,GO:0006796,GO:0006807,GO:0006950,GO:0006952,GO:0008150,GO:0008152,GO:0009605,GO:0009607,GO:0009617,GO:0009987,GO:0016020,GO:0016301,GO:0016310,GO:0016740,GO:0016772,GO:0016773,GO:0017076,GO:0019199,GO:0019538,GO:0030246,GO:0030554,GO:0032553,GO:0032555,GO:0032559,GO:0035639,GO:0036094,GO:0036211,GO:0038023,GO:0042742,GO:0043167,GO:0043168,GO:0043170,GO:0043207,GO:0043412,GO:0044237,GO:0044238,GO:0044260,GO:0044267,GO:0044464,GO:0050896,GO:0051704,GO:0051707,GO:0060089,GO:0071704,GO:0097159,GO:0097367,GO:0098542,GO:0099600,GO:0106310,GO:1901265,GO:1901363,GO:1901564
HstV1f_c00242_00070	AT5G55590	QRT1	Pectin lyase-like superfamily protein	0	0	0	0	6	3	0	0	0	0	0	0	4	4	1	0	0	GO:0000272,GO:0003674,GO:0003824,GO:0005575,GO:0005576,GO:0005975,GO:0005976,GO:0008150,GO:0008152,GO:0009056,GO:0009057,GO:0009987,GO:0010393,GO:0016043,GO:0016052,GO:0016787,GO:0016788,GO:0030599,GO:0042545,GO:0043170,GO:0044238,GO:0045229,GO:0045330,GO:0045488,GO:0045490,GO:0052689,GO:0071554,GO:0071555,GO:0071704,GO:0071840,GO:1901575
HstV1f_c00242_00080	AT5G55590	QRT1	Pectin lyase-like superfamily protein	0	2	0	0	8	0	0	0	2	5	1	0	0	0	0	0	1	GO:0000272,GO:0003674,GO:0003824,GO:0005575,GO:0005576,GO:0005975,GO:0005976,GO:0008150,GO:0008152,GO:0009056,GO:0009057,GO:0009987,GO:0010393,GO:0016043,GO:0016052,GO:0016787,GO:0016788,GO:0030599,GO:0042545,GO:0043170,GO:0044238,GO:0045229,GO:0045330,GO:0045488,GO:0045490,GO:0052689,GO:0071554,GO:0071555,GO:0071704,GO:0071840,GO:1901575
HstV1f_c00242_00090	AT5G55600		At and bromo-adjacent homology (BAH) domain-containing protein	88	293	203	247	522	441	614	440	482	377	445	519	502	522	495	450	529	GO:0003674,GO:0003682,GO:0005488
HstV1f_c00243_00010	AT5G54840	SGP1	Ras-related small GTP-binding family protein	0	0	0	1	1	6	0	2	0	0	0	0	0	0	0	0	1	GO:0000166,GO:0001882,GO:0001883,GO:0003674,GO:0003824,GO:0003924,GO:0005488,GO:0005525,GO:0005575,GO:0005815,GO:0005816,GO:0007049,GO:0007088,GO:0007096,GO:0007165,GO:0007264,GO:0007265,GO:0007346,GO:0008150,GO:0009987,GO:0010564,GO:0016462,GO:0016787,GO:0016817,GO:0016818,GO:0017076,GO:0017111,GO:0019001,GO:0022402,GO:0031028,GO:0031991,GO:0032465,GO:0032467,GO:0032506,GO:0032549,GO:0032550,GO:0032553,GO:0032555,GO:0032561,GO:0032954,GO:0033043,GO:0035556,GO:0035591,GO:0035639,GO:0036094,GO:0043167,GO:0043168,GO:0043226,GO:0043228,GO:0043229,GO:0043232,GO:0044087,GO:0044089,GO:0044422,GO:0044424,GO:0044430,GO:0044446,GO:0044464,GO:0044699,GO:0044732,GO:0044763,GO:0045787,GO:0045931,GO:0048518,GO:0048522,GO:0050789,GO:0050794,GO:0051128,GO:0051130,GO:0051301,GO:0051302,GO:0051726,GO:0051781,GO:0051783,GO:0060090,GO:0065007,GO:0090068,GO:0097159,GO:0097367,GO:0140281,GO:1901265,GO:1901363,GO:1901891,GO:1901893,GO:1901987,GO:1901990,GO:1902412,GO:1903436,GO:1903438,GO:1903490
HstV1f_c00244_00010	AT1G19440	KCS4	3-ketoacyl-CoA synthase 4	9	45	30	13	87	11	19	17	22	25	21	17	11	7	23	40	17	GO:0003674,GO:0003824,GO:0005575,GO:0006082,GO:0006629,GO:0006631,GO:0006633,GO:0008150,GO:0008152,GO:0008610,GO:0009058,GO:0009987,GO:0016020,GO:0016053,GO:0016740,GO:0016746,GO:0016747,GO:0019752,GO:0032787,GO:0043436,GO:0044237,GO:0044238,GO:0044249,GO:0044255,GO:0044281,GO:0044283,GO:0044699,GO:0044710,GO:0044711,GO:0044763,GO:0046394,GO:0071704,GO:0072330,GO:0102756,GO:1901576
HstV1f_c00244_00020	AT2G01600		ENTH/ANTH/VHS superfamily protein	287	932	690	993	1566	1396	1647	1349	1701	1145	1321	1131	1047	1298	1093	1207	1373	GO:0000149,GO:0003674,GO:0005488,GO:0005515,GO:0005543,GO:0005545,GO:0005546,GO:0005575,GO:0005739,GO:0005794,GO:0005886,GO:0005905,GO:0006461,GO:0006810,GO:0006897,GO:0006898,GO:0006900,GO:0006996,GO:0008150,GO:0008289,GO:0009987,GO:0016020,GO:0016043,GO:0016050,GO:0016192,GO:0022607,GO:0030135,GO:0030136,GO:0030276,GO:0031410,GO:0031982,GO:0032050,GO:0034622,GO:0035091,GO:0043167,GO:0043168,GO:0043226,GO:0043227,GO:0043229,GO:0043231,GO:0043623,GO:0043933,GO:0044424,GO:0044425,GO:0044444,GO:0044464,GO:0048268,GO:0051179,GO:0051234,GO:0061024,GO:0065003,GO:0071822,GO:0071840,GO:0072583,GO:0097708,GO:0098589,GO:1901981,GO:1902936
HstV1f_c00244_00030	AT3G62940		Cysteine proteinases superfamily protein	102	668	538	377	225	601	338	328	494	359	427	372	367	375	485	487	543	GO:0003674,GO:0003824,GO:0004843,GO:0005575,GO:0005829,GO:0006464,GO:0006508,GO:0006807,GO:0008150,GO:0008152,GO:0008233,GO:0008234,GO:0009987,GO:0016579,GO:0016787,GO:0019538,GO:0019783,GO:0036211,GO:0036459,GO:0043170,GO:0043412,GO:0044237,GO:0044238,GO:0044260,GO:0044267,GO:0044424,GO:0044444,GO:0044464,GO:0070011,GO:0070646,GO:0070647,GO:0071704,GO:0101005,GO:1901564
HstV1f_c00244_00040	AT1G68760	NUDX1	nudix hydrolase 1	230	650	507	512	361	667	338	405	439	238	319	401	325	403	239	136	302	GO:0000210,GO:0003674,GO:0003824,GO:0004551,GO:0005488,GO:0005575,GO:0005829,GO:0006139,GO:0006163,GO:0006195,GO:0006203,GO:0006725,GO:0006753,GO:0006793,GO:0006796,GO:0006807,GO:0006950,GO:0006974,GO:0008150,GO:0008152,GO:0008413,GO:0009056,GO:0009117,GO:0009141,GO:0009143,GO:0009144,GO:0009146,GO:0009151,GO:0009155,GO:0009166,GO:0009200,GO:0009204,GO:0009215,GO:0009217,GO:0009262,GO:0009264,GO:0009394,GO:0009987,GO:0016462,GO:0016787,GO:0016817,GO:0016818,GO:0019177,GO:0019439,GO:0019637,GO:0019692,GO:0033554,GO:0034641,GO:0034655,GO:0035529,GO:0035539,GO:0043167,GO:0043169,GO:0044237,GO:0044238,GO:0044248,GO:0044270,GO:0044281,GO:0044424,GO:0044444,GO:0044464,GO:0044699,GO:0044710,GO:0044712,GO:0044763,GO:0046070,GO:0046386,GO:0046434,GO:0046483,GO:0046700,GO:0046872,GO:0047429,GO:0050896,GO:0051716,GO:0055086,GO:0071704,GO:0072521,GO:0072523,GO:1901135,GO:1901136,GO:1901292,GO:1901360,GO:1901361,GO:1901564,GO:1901565,GO:1901575
HstV1f_c00244_00050	AT1G24460	TNO1	TGN-related, localized SYP41 interacting protein	0	0	0	0	0	0	4	3	4	0	1	6	1	1	0	0	0
HstV1f_c00244_00060	AT1G68720	TADA	tRNA arginine adenosine deaminase	132	571	423	507	877	710	951	769	617	717	811	1090	967	800	844	1287	976	GO:0002097,GO:0002100,GO:0003674,GO:0003824,GO:0004000,GO:0005488,GO:0005575,GO:0006139,GO:0006396,GO:0006399,GO:0006400,GO:0006725,GO:0006807,GO:0008033,GO:0008150,GO:0008152,GO:0008251,GO:0009451,GO:0009507,GO:0009536,GO:0009987,GO:0016070,GO:0016787,GO:0016810,GO:0016814,GO:0019239,GO:0034470,GO:0034641,GO:0034660,GO:0043167,GO:0043169,GO:0043170,GO:0043226,GO:0043227,GO:0043229,GO:0043231,GO:0043412,GO:0044237,GO:0044238,GO:0044260,GO:0044424,GO:0044444,GO:0044464,GO:0046483,GO:0046872,GO:0071704,GO:0090304,GO:1901360
HstV1f_c00244_00070	AT4G20970		basic helix-loop-helix (bHLH) DNA-binding superfamily protein	0	14	17	14	0	2	0	1	1	0	0	0	1	0	0	3	0	GO:0000975,GO:0000976,GO:0000977,GO:0000981,GO:0001012,GO:0001067,GO:0001071,GO:0003674,GO:0003676,GO:0003677,GO:0003690,GO:0003700,GO:0005488,GO:0005515,GO:0005575,GO:0005634,GO:0005667,GO:0005737,GO:0006355,GO:0006357,GO:0008150,GO:0009889,GO:0010468,GO:0010556,GO:0019219,GO:0019222,GO:0031323,GO:0031326,GO:0032991,GO:0043226,GO:0043227,GO:0043229,GO:0043231,GO:0043234,GO:0043565,GO:0044212,GO:0044422,GO:0044424,GO:0044428,GO:0044446,GO:0044464,GO:0044798,GO:0046983,GO:0050789,GO:0050794,GO:0051171,GO:0051252,GO:0060255,GO:0065007,GO:0080090,GO:0090575,GO:0097159,GO:1901363,GO:1903506,GO:1990837,GO:2000112,GO:2001141
HstV1f_c00244_00080	AT4G20970		basic helix-loop-helix (bHLH) DNA-binding superfamily protein	0	1	1	1	0	0	0	0	0	0	0	0	0	0	0	0	2	GO:0000975,GO:0000976,GO:0000977,GO:0000981,GO:0001012,GO:0001067,GO:0001071,GO:0003674,GO:0003676,GO:0003677,GO:0003690,GO:0003700,GO:0005488,GO:0005515,GO:0005575,GO:0005634,GO:0005667,GO:0005737,GO:0006355,GO:0006357,GO:0008150,GO:0009889,GO:0010468,GO:0010556,GO:0019219,GO:0019222,GO:0031323,GO:0031326,GO:0032991,GO:0043226,GO:0043227,GO:0043229,GO:0043231,GO:0043234,GO:0043565,GO:0044212,GO:0044422,GO:0044424,GO:0044428,GO:0044446,GO:0044464,GO:0044798,GO:0046983,GO:0050789,GO:0050794,GO:0051171,GO:0051252,GO:0060255,GO:0065007,GO:0080090,GO:0090575,GO:0097159,GO:1901363,GO:1903506,GO:1990837,GO:2000112,GO:2001141
HstV1f_c00244_00090	AT1G10585		basic helix-loop-helix (bHLH) DNA-binding superfamily protein	0	0	1	0	0	0	0	0	0	0	0	0	0	0	0	0	0	GO:0000975,GO:0000976,GO:0000977,GO:0000981,GO:0001012,GO:0001067,GO:0001071,GO:0003674,GO:0003676,GO:0003677,GO:0003690,GO:0003700,GO:0005488,GO:0005515,GO:0005575,GO:0005634,GO:0005667,GO:0005737,GO:0006355,GO:0006357,GO:0008150,GO:0009889,GO:0010468,GO:0010556,GO:0019219,GO:0019222,GO:0031323,GO:0031326,GO:0032991,GO:0043226,GO:0043227,GO:0043229,GO:0043231,GO:0043234,GO:0043565,GO:0044212,GO:0044422,GO:0044424,GO:0044428,GO:0044446,GO:0044464,GO:0044798,GO:0046983,GO:0050789,GO:0050794,GO:0051171,GO:0051252,GO:0060255,GO:0065007,GO:0080090,GO:0090575,GO:0097159,GO:1901363,GO:1903506,GO:1990837,GO:2000112,GO:2001141
HstV1f_c00245_00010	AT4G20520		RNA binding / RNA-directed DNA polymerase	0	0	0	0	0	0	0	0	0	0	0	0	0	0	0	0	0
HstV1f_c00246_00010	AT1G09910		Rhamnogalacturonate lyase family protein	0	0	0	0	0	0	0	0	0	0	0	0	0	0	0	0	0
HstV1f_c00246_00020	AT4G24430		Rhamnogalacturonate lyase family protein	0	0	0	0	0	0	0	0	3	0	0	0	0	0	0	2	0
HstV1f_c00246_00030	AT1G16670		Protein kinase superfamily protein	0	0	0	0	0	0	0	0	0	0	0	1	1	0	3	0	0	GO:0000166,GO:0002237,GO:0003674,GO:0003824,GO:0004672,GO:0004674,GO:0005488,GO:0005524,GO:0005575,GO:0005634,GO:0005886,GO:0006464,GO:0006468,GO:0006793,GO:0006796,GO:0006807,GO:0006950,GO:0008150,GO:0008152,GO:0009266,GO:0009409,GO:0009605,GO:0009607,GO:0009625,GO:0009628,GO:0009987,GO:0010033,GO:0016020,GO:0016301,GO:0016310,GO:0016740,GO:0016772,GO:0016773,GO:0017076,GO:0019538,GO:0030554,GO:0032553,GO:0032555,GO:0032559,GO:0035639,GO:0036094,GO:0036211,GO:0042221,GO:0043167,GO:0043168,GO:0043170,GO:0043207,GO:0043226,GO:0043227,GO:0043229,GO:0043231,GO:0043412,GO:0044237,GO:0044238,GO:0044260,GO:0044267,GO:0044424,GO:0044464,GO:0046777,GO:0050826,GO:0050896,GO:0051704,GO:0051707,GO:0071704,GO:0097159,GO:0097367,GO:0106310,GO:1901265,GO:1901363,GO:1901564
HstV1f_c00247_00010	AT5G49720	GH9A1	glycosyl hydrolase 9A1	1127	18494	6961	1750	245	902	284	444	905	359	698	357	414	705	487	470	666	GO:0000272,GO:0003674,GO:0003824,GO:0004553,GO:0005575,GO:0005975,GO:0005976,GO:0006073,GO:0008150,GO:0008152,GO:0008810,GO:0009056,GO:0009057,GO:0009251,GO:0009987,GO:0016020,GO:0016043,GO:0016052,GO:0016787,GO:0016798,GO:0030243,GO:0030245,GO:0043170,GO:0044042,GO:0044237,GO:0044238,GO:0044247,GO:0044248,GO:0044260,GO:0044262,GO:0044264,GO:0044275,GO:0045229,GO:0051273,GO:0051275,GO:0071554,GO:0071555,GO:0071704,GO:0071840,GO:1901575
HstV1f_c00247_00020	AT5G62620		Galactosyltransferase family protein	178	796	336	483	32	137	541	1058	930	308	122	1405	974	1533	451	307	425	GO:0000139,GO:0003674,GO:0003824,GO:0005488,GO:0005575,GO:0005794,GO:0006029,GO:0006464,GO:0006486,GO:0006493,GO:0006807,GO:0008150,GO:0008152,GO:0008378,GO:0009058,GO:0009100,GO:0009987,GO:0010191,GO:0010192,GO:0010384,GO:0010404,GO:0010405,GO:0016020,GO:0016740,GO:0016757,GO:0016758,GO:0018193,GO:0018208,GO:0018258,GO:0019538,GO:0022414,GO:0030246,GO:0031090,GO:0036211,GO:0043170,GO:0043226,GO:0043227,GO:0043229,GO:0043231,GO:0043412,GO:0043413,GO:0044036,GO:0044237,GO:0044238,GO:0044249,GO:0044260,GO:0044267,GO:0044422,GO:0044424,GO:0044431,GO:0044444,GO:0044446,GO:0044464,GO:0044699,GO:0044710,GO:0044763,GO:0048354,GO:0048359,GO:0048519,GO:0048831,GO:0050789,GO:0050793,GO:0051093,GO:0051239,GO:0051241,GO:0065007,GO:0070085,GO:0071704,GO:0098588,GO:1900055,GO:1900056,GO:1901135,GO:1901564,GO:1905622,GO:1990714,GO:2000024,GO:2000026
HstV1f_c00247_00030	AT1G79150		binding protein	150	619	320	416	251	325	805	1018	983	384	402	1029	1032	1074	717	707	685	GO:0003674,GO:0003682,GO:0005488,GO:0005575,GO:0005654,GO:0005730,GO:0006139,GO:0006259,GO:0006270,GO:0006725,GO:0006807,GO:0008150,GO:0008152,GO:0009987,GO:0022613,GO:0034641,GO:0042254,GO:0043170,GO:0043226,GO:0043228,GO:0043229,GO:0043232,GO:0044085,GO:0044237,GO:0044238,GO:0044260,GO:0044422,GO:0044424,GO:0044428,GO:0044446,GO:0044464,GO:0046483,GO:0071704,GO:0071840,GO:0090304,GO:1901360
HstV1f_c00247_00040	AT2G03430		Ankyrin repeat family protein	23	92	72	91	116	133	128	109	96	118	100	97	108	84	97	166	116	GO:0003674,GO:0005488,GO:0005515
HstV1f_c00247_00050	AT5G61190		putative endonuclease or glycosyl hydrolase with C2H2-type zinc finger domain-containing protein	131	416	312	284	210	363	540	478	410	473	449	700	487	571	585	647	736
HstV1f_c00247_00060	AT3G20550	DDL	SMAD/FHA domain-containing protein	67	301	231	154	350	367	359	242	289	156	240	251	217	259	185	243	281	GO:0003674,GO:0003676,GO:0003723,GO:0003729,GO:0005488,GO:0005515,GO:0005575,GO:0005634,GO:0006139,GO:0006396,GO:0006725,GO:0006807,GO:0008150,GO:0008152,GO:0009987,GO:0016070,GO:0031050,GO:0034641,GO:0035196,GO:0040008,GO:0043170,GO:0043226,GO:0043227,GO:0043229,GO:0043231,GO:0044237,GO:0044238,GO:0044260,GO:0044424,GO:0044464,GO:0044699,GO:0044763,GO:0046483,GO:0048638,GO:0050789,GO:0050793,GO:0051301,GO:0065007,GO:0070918,GO:0071704,GO:0090304,GO:0097159,GO:1901360,GO:1901363
HstV1f_c00247_00070	AT5G24490		30S ribosomal protein	671	4288	3070	1332	504	784	1261	1368	1095	1715	1265	1452	1099	1529	1388	1443	1770	GO:0003674,GO:0003676,GO:0003723,GO:0005488,GO:0005575,GO:0006417,GO:0006448,GO:0008150,GO:0008152,GO:0009532,GO:0009570,GO:0009889,GO:0009890,GO:0009892,GO:0010468,GO:0010556,GO:0010558,GO:0010605,GO:0010608,GO:0010629,GO:0015935,GO:0017148,GO:0019222,GO:0019843,GO:0022627,GO:0030529,GO:0031323,GO:0031324,GO:0031326,GO:0031327,GO:0032268,GO:0032269,GO:0032991,GO:0034248,GO:0034249,GO:0043021,GO:0043022,GO:0043024,GO:0044238,GO:0044391,GO:0044422,GO:0044424,GO:0044434,GO:0044435,GO:0044444,GO:0044445,GO:0044446,GO:0044464,GO:0044877,GO:0045900,GO:0048519,GO:0048523,GO:0050789,GO:0050794,GO:0051171,GO:0051172,GO:0051246,GO:0051248,GO:0060255,GO:0065007,GO:0080090,GO:0097159,GO:1901363,GO:1990904,GO:2000112,GO:2000113
HstV1f_c00247_00080	AT3G19580	ZF2	zinc-finger protein 2	0	0	2	0	3	2	2	1	1	1	1	2	6	3	1	0	3
HstV1f_c00247_00090	AT4G38370		Phosphoglycerate mutase family protein	32	377	269	81	75	91	122	62	109	156	101	90	137	76	136	124	40
HstV1f_c00248_00010	AT3G04650		FAD/NAD(P)-binding oxidoreductase family protein	87	256	160	192	335	426	331	240	176	304	454	225	161	174	178	302	370
HstV1f_c00248_00020	AT1G23180		ARM repeat superfamily protein	124	566	466	359	571	559	698	568	647	509	424	705	505	456	464	637	512	GO:0003674,GO:0005488,GO:0005515
HstV1f_c00248_00030	AT4G12100		Cullin family protein	0	0	0	1	1	2	0	9	2	0	2	1	4	0	1	9	1
HstV1f_c00248_00040	AT1G29630		5'-3' exonuclease family protein	0	14	20	2	9	3	0	9	5	2	0	0	5	0	2	5	1	GO:0003674,GO:0003676,GO:0003677,GO:0003824,GO:0004518,GO:0004519,GO:0004520,GO:0004527,GO:0004529,GO:0004536,GO:0005488,GO:0005515,GO:0005575,GO:0005634,GO:0006139,GO:0006259,GO:0006281,GO:0006725,GO:0006807,GO:0006950,GO:0006974,GO:0008150,GO:0008152,GO:0008409,GO:0009987,GO:0016787,GO:0016788,GO:0016796,GO:0016888,GO:0016893,GO:0016895,GO:0017108,GO:0032182,GO:0032183,GO:0033554,GO:0034641,GO:0035312,GO:0043167,GO:0043169,GO:0043170,GO:0043226,GO:0043227,GO:0043229,GO:0043231,GO:0044237,GO:0044238,GO:0044260,GO:0044424,GO:0044464,GO:0046483,GO:0046872,GO:0048256,GO:0050896,GO:0051716,GO:0071704,GO:0090304,GO:0097159,GO:1901360,GO:1901363
HstV1f_c00248_00050	AT5G33406		hAT dimerization domain-containing protein / transposase-like protein	0	0	0	3	0	0	3	0	0	0	0	0	0	0	1	0	0	GO:0003674,GO:0005488,GO:0005515,GO:0046983
HstV1f_c00248_00060	AT5G66380	FOLT1	folate transporter 1	13	231	207	32	163	170	57	32	33	66	65	28	39	48	82	153	63	GO:0003674,GO:0005215,GO:0005575,GO:0006810,GO:0006811,GO:0006820,GO:0006835,GO:0006839,GO:0008150,GO:0008509,GO:0008514,GO:0008517,GO:0009507,GO:0009526,GO:0009536,GO:0009941,GO:0015075,GO:0015215,GO:0015230,GO:0015605,GO:0015711,GO:0015849,GO:0015884,GO:0015932,GO:0016020,GO:0022857,GO:0022891,GO:0022892,GO:0031090,GO:0031967,GO:0031969,GO:0031975,GO:0042170,GO:0042886,GO:0043226,GO:0043227,GO:0043229,GO:0043231,GO:0044422,GO:0044424,GO:0044434,GO:0044435,GO:0044444,GO:0044446,GO:0044464,GO:0044699,GO:0044765,GO:0046942,GO:0051179,GO:0051180,GO:0051181,GO:0051183,GO:0051184,GO:0051234,GO:0055085,GO:0071702,GO:0071705,GO:0072337,GO:1902578,GO:1904947
HstV1f_c00248_00070	AT1G75125		plastid transcriptionally active protein	7	16	26	18	9	20	43	37	29	40	38	17	25	23	51	93	55
HstV1f_c00248_00080	AT4G36390		Methylthiotransferase	442	1851	1180	940	1788	1516	1222	877	924	954	910	999	757	1041	885	804	1299	GO:0000079,GO:0001932,GO:0001933,GO:0003674,GO:0003824,GO:0005488,GO:0005575,GO:0005739,GO:0005829,GO:0006469,GO:0008150,GO:0009892,GO:0010563,GO:0010605,GO:0016740,GO:0016782,GO:0019220,GO:0019222,GO:0031323,GO:0031324,GO:0031399,GO:0031400,GO:0032268,GO:0032269,GO:0033673,GO:0035596,GO:0035597,GO:0042325,GO:0042326,GO:0043086,GO:0043167,GO:0043169,GO:0043226,GO:0043227,GO:0043229,GO:0043231,GO:0043549,GO:0044092,GO:0044424,GO:0044444,GO:0044464,GO:0045736,GO:0045786,GO:0045859,GO:0045936,GO:0046872,GO:0048519,GO:0048523,GO:0050497,GO:0050789,GO:0050790,GO:0050794,GO:0051171,GO:0051172,GO:0051174,GO:0051246,GO:0051248,GO:0051338,GO:0051348,GO:0051536,GO:0051539,GO:0051540,GO:0051726,GO:0060255,GO:0065007,GO:0065009,GO:0071900,GO:0071901,GO:0080090,GO:1904029,GO:1904030
HstV1f_c00249_00010	AT3G07290		Pentatricopeptide repeat (PPR) superfamily protein	40	136	60	93	126	100	164	142	166	123	131	175	106	159	175	128	187
HstV1f_c00249_00020	AT3G49050		alpha/beta-Hydrolases superfamily protein	0	0	0	0	0	0	0	4	5	2	0	0	0	2	3	2	0
HstV1f_c00249_00030	AT1G18450	ARP4	actin-related protein 4	290	733	592	848	952	1698	1361	1065	1309	1273	1018	1147	1045	918	1153	1322	1307	GO:0005575,GO:0005634,GO:0005737,GO:0006325,GO:0008150,GO:0009987,GO:0016043,GO:0043226,GO:0043227,GO:0043229,GO:0043231,GO:0044424,GO:0044464,GO:0071840
HstV1f_c00249_00040	AT4G34490	CAP1	cyclase associated protein 1	0	8	3	0	4	1	32	20	26	0	31	0	0	0	3	5	1	GO:0000902,GO:0003674,GO:0003779,GO:0005488,GO:0005515,GO:0005575,GO:0005737,GO:0006140,GO:0006996,GO:0007010,GO:0007165,GO:0008092,GO:0008150,GO:0008179,GO:0009653,GO:0009826,GO:0009889,GO:0009987,GO:0016043,GO:0016049,GO:0019219,GO:0019220,GO:0019222,GO:0019899,GO:0019932,GO:0019933,GO:0019935,GO:0030029,GO:0030036,GO:0030799,GO:0030802,GO:0030808,GO:0030814,GO:0030817,GO:0031279,GO:0031323,GO:0031326,GO:0032502,GO:0032989,GO:0035556,GO:0040007,GO:0044424,GO:0044464,GO:0044699,GO:0044763,GO:0044767,GO:0045761,GO:0048589,GO:0048869,GO:0050789,GO:0050790,GO:0050794,GO:0051171,GO:0051174,GO:0051339,GO:0060560,GO:0065007,GO:0065009,GO:0071840,GO:0080090,GO:1900371,GO:1900542,GO:1902589
HstV1f_c00250_00010	AT1G52855			237	272	239	112	125	205	284	434	746	529	940	249	290	487	211	411	685
HstV1f_c00250_00020	AT5G55060		Rab3 GTPase-activating protein catalytic subunit	57	274	197	162	212	365	620	506	340	544	680	580	384	411	695	664	796	GO:0003674,GO:0005096,GO:0005575,GO:0005783,GO:0008047,GO:0008150,GO:0030234,GO:0030695,GO:0043085,GO:0043087,GO:0043226,GO:0043227,GO:0043229,GO:0043231,GO:0043547,GO:0044093,GO:0044424,GO:0044444,GO:0044464,GO:0050790,GO:0051336,GO:0051345,GO:0060589,GO:0065007,GO:0065009,GO:0098772
HstV1f_c00250_00030	AT2G18910		hydroxyproline-rich glycoprotein family protein	20	89	108	27	25	34	28	37	39	71	37	39	51	45	46	79	62
HstV1f_c00251_00010	AT4G24380		dihydrofolate reductase	390	935	427	4633	2444	2379	653	597	3255	824	2812	491	725	294	1029	651	971
HstV1f_c00251_00020	AT4G33590		transmembrane protein	0	2	3	118	9	12	39	117	86	106	63	15	83	23	57	20	21	GO:0003674,GO:0003824,GO:0016740,GO:0016757
HstV1f_c00251_00030	AT5G49970	PPOX	pyridoxin (pyrodoxamine) 5'-phosphate oxidase	195	862	620	467	440	547	798	713	869	720	768	575	657	652	708	725	822	GO:0000166,GO:0003674,GO:0003824,GO:0004733,GO:0005488,GO:0005575,GO:0005739,GO:0005829,GO:0006139,GO:0006725,GO:0006732,GO:0006733,GO:0006734,GO:0006739,GO:0006753,GO:0006766,GO:0006767,GO:0006793,GO:0006796,GO:0006807,GO:0008150,GO:0008152,GO:0008614,GO:0008615,GO:0009058,GO:0009110,GO:0009117,GO:0009507,GO:0009536,GO:0009987,GO:0010181,GO:0016491,GO:0016638,GO:0016641,GO:0016853,GO:0016854,GO:0018130,GO:0019362,GO:0019438,GO:0019637,GO:0019674,GO:0032553,GO:0034641,GO:0036094,GO:0042364,GO:0042816,GO:0042819,GO:0043167,GO:0043168,GO:0043169,GO:0043226,GO:0043227,GO:0043229,GO:0043231,GO:0044237,GO:0044238,GO:0044249,GO:0044271,GO:0044281,GO:0044283,GO:0044424,GO:0044444,GO:0044464,GO:0044699,GO:0044710,GO:0044711,GO:0044763,GO:0046483,GO:0046496,GO:0046872,GO:0048037,GO:0051186,GO:0052856,GO:0052857,GO:0055086,GO:0071704,GO:0072524,GO:0072525,GO:0097159,GO:0097367,GO:1901265,GO:1901360,GO:1901362,GO:1901363,GO:1901564,GO:1901566,GO:1901576,GO:1901615,GO:1901617
HstV1f_c00251_00040	AT5G20810		SAUR-like auxin-responsive protein family	0	0	0	0	1	0	0	0	0	0	0	1	0	1	0	0	0	GO:0007165,GO:0008150,GO:0009719,GO:0009725,GO:0009733,GO:0009734,GO:0009755,GO:0009987,GO:0010033,GO:0042221,GO:0050789,GO:0050794,GO:0050896,GO:0065007
HstV1f_c00251_00050	AT4G09020	ISA3	isoamylase 3	24	109	118	82	285	183	172	139	145	227	123	120	126	120	200	314	174	GO:0000272,GO:0003674,GO:0003824,GO:0004133,GO:0004553,GO:0005575,GO:0005975,GO:0005976,GO:0005982,GO:0005983,GO:0006073,GO:0008150,GO:0008152,GO:0009056,GO:0009057,GO:0009251,GO:0009507,GO:0009532,GO:0009536,GO:0009569,GO:0009570,GO:0009987,GO:0016052,GO:0016787,GO:0016798,GO:0019156,GO:0043036,GO:0043170,GO:0043226,GO:0043227,GO:0043229,GO:0043231,GO:0044042,GO:0044237,GO:0044238,GO:0044247,GO:0044248,GO:0044260,GO:0044262,GO:0044264,GO:0044275,GO:0044422,GO:0044424,GO:0044434,GO:0044435,GO:0044444,GO:0044446,GO:0044464,GO:0071704,GO:1901575
HstV1f_c00251_00060	AT2G15080	RLP19	receptor like protein 19	60	37	29	116	87	128	147	71	51	69	122	57	64	29	96	251	111	GO:0003674,GO:0005488,GO:0005515,GO:0005575,GO:0005886,GO:0016020,GO:0044464
HstV1f_c00252_00010	AT3G05680	EMB2016	embryo defective 2016	72	334	197	153	248	206	824	646	616	414	542	726	769	648	577	700	726	GO:0001510,GO:0003006,GO:0003674,GO:0003824,GO:0005575,GO:0005654,GO:0006139,GO:0006396,GO:0006397,GO:0006725,GO:0006807,GO:0006950,GO:0006970,GO:0007275,GO:0008150,GO:0008152,GO:0008168,GO:0008173,GO:0008174,GO:0008380,GO:0008757,GO:0009451,GO:0009628,GO:0009651,GO:0009790,GO:0009793,GO:0009987,GO:0016070,GO:0016071,GO:0016556,GO:0016604,GO:0016607,GO:0016740,GO:0016741,GO:0022414,GO:0032259,GO:0032501,GO:0032502,GO:0032991,GO:0034641,GO:0034708,GO:0036396,GO:0043170,GO:0043234,GO:0043412,GO:0043414,GO:0044237,GO:0044238,GO:0044260,GO:0044422,GO:0044424,GO:0044428,GO:0044444,GO:0044446,GO:0044451,GO:0044464,GO:0044699,GO:0044702,GO:0044707,GO:0044767,GO:0045293,GO:0046483,GO:0048856,GO:0050896,GO:0071704,GO:0080009,GO:0090304,GO:1901360,GO:1902494,GO:1990234
HstV1f_c00252_00020	AT1G69210		Uncharacterized protein family UPF0090	2	24	52	3	9	5	3	9	26	14	5	7	7	10	7	28	7	GO:0005575,GO:0005737,GO:0008150,GO:0022613,GO:0042274,GO:0044085,GO:0044424,GO:0044464,GO:0071840
HstV1f_c00252_00030	AT1G71850		Ubiquitin carboxyl-terminal hydrolase family protein	19	79	92	75	153	56	133	97	172	92	96	199	110	119	107	234	144	GO:0000373,GO:0000375,GO:0000377,GO:0003674,GO:0003676,GO:0003723,GO:0005488,GO:0005575,GO:0005739,GO:0006139,GO:0006396,GO:0006397,GO:0006461,GO:0006725,GO:0006807,GO:0008150,GO:0008152,GO:0008380,GO:0009987,GO:0016043,GO:0016070,GO:0016071,GO:0017004,GO:0022607,GO:0034622,GO:0034641,GO:0043170,GO:0043226,GO:0043227,GO:0043229,GO:0043231,GO:0043623,GO:0043933,GO:0044237,GO:0044238,GO:0044260,GO:0044424,GO:0044444,GO:0044464,GO:0046483,GO:0065003,GO:0071704,GO:0071822,GO:0071840,GO:0090304,GO:0097159,GO:1901360,GO:1901363
HstV1f_c00252_00040	AT1G30130		DUF1365 family protein	39	363	169	149	104	120	290	253	293	237	327	268	231	203	280	250	287
HstV1f_c00252_00050	AT3G14400	UBP25	ubiquitin-specific protease 25	91	395	266	297	532	679	696	605	794	684	683	670	638	595	788	845	950	GO:0003674,GO:0003824,GO:0004175,GO:0004197,GO:0004843,GO:0005575,GO:0005634,GO:0005829,GO:0006464,GO:0006508,GO:0006511,GO:0006807,GO:0008150,GO:0008152,GO:0008233,GO:0008234,GO:0009056,GO:0009057,GO:0009987,GO:0016579,GO:0016787,GO:0019538,GO:0019783,GO:0019941,GO:0036211,GO:0036459,GO:0043170,GO:0043226,GO:0043227,GO:0043229,GO:0043231,GO:0043412,GO:0043632,GO:0044237,GO:0044238,GO:0044248,GO:0044260,GO:0044265,GO:0044267,GO:0044424,GO:0044444,GO:0044464,GO:0051603,GO:0070011,GO:0070646,GO:0070647,GO:0071704,GO:0101005,GO:1901564,GO:1901575
HstV1f_c00252_00060	AT4G18370	DEG5	DEGP protease 5	290	685	452	580	458	439	658	705	595	740	474	635	478	564	539	564	605	GO:0003674,GO:0003824,GO:0004175,GO:0004252,GO:0005575,GO:0005829,GO:0006508,GO:0006807,GO:0008150,GO:0008152,GO:0008233,GO:0008236,GO:0009507,GO:0009536,GO:0009543,GO:0009579,GO:0009987,GO:0010206,GO:0016787,GO:0017171,GO:0019538,GO:0030091,GO:0031977,GO:0031978,GO:0043170,GO:0043226,GO:0043227,GO:0043229,GO:0043231,GO:0044237,GO:0044238,GO:0044260,GO:0044267,GO:0044422,GO:0044424,GO:0044434,GO:0044435,GO:0044436,GO:0044444,GO:0044446,GO:0044464,GO:0070011,GO:0071704,GO:1901564
HstV1f_c00252_00070	AT1G21580		Zinc finger C-x8-C-x5-C-x3-H type family protein	116	482	322	321	551	456	1479	1211	1028	822	1001	1704	1076	1297	854	1158	1091	GO:0003674,GO:0003676,GO:0003677,GO:0003723,GO:0003824,GO:0004518,GO:0005488,GO:0005575,GO:0005634,GO:0016787,GO:0016788,GO:0043167,GO:0043169,GO:0043226,GO:0043227,GO:0043229,GO:0043231,GO:0044424,GO:0044464,GO:0046872,GO:0097159,GO:1901363
HstV1f_c00252_00080	AT3G55070		LisH/CRA/RING-U-box domains-containing protein	89	463	401	385	408	406	361	311	377	314	332	267	283	288	344	340	340	GO:0003674,GO:0003824,GO:0004842,GO:0005488,GO:0005575,GO:0005634,GO:0005737,GO:0006508,GO:0006511,GO:0006807,GO:0008150,GO:0008152,GO:0009056,GO:0009057,GO:0009987,GO:0010498,GO:0016740,GO:0019538,GO:0019787,GO:0019941,GO:0030163,GO:0032991,GO:0034657,GO:0043161,GO:0043167,GO:0043169,GO:0043170,GO:0043226,GO:0043227,GO:0043229,GO:0043231,GO:0043234,GO:0043632,GO:0044237,GO:0044238,GO:0044248,GO:0044260,GO:0044265,GO:0044424,GO:0044464,GO:0046872,GO:0051603,GO:0061630,GO:0061659,GO:0071704,GO:1901564,GO:1901565,GO:1901575
HstV1f_c00252_00090	AT4G37270	HMA1	heavy metal atpase 1	175	777	370	687	768	722	623	400	437	374	496	543	316	426	367	521	693	GO:0000166,GO:0003674,GO:0003824,GO:0005215,GO:0005385,GO:0005488,GO:0005524,GO:0005575,GO:0005886,GO:0006873,GO:0006875,GO:0006878,GO:0008150,GO:0008324,GO:0008551,GO:0009314,GO:0009416,GO:0009507,GO:0009526,GO:0009528,GO:0009536,GO:0009628,GO:0009642,GO:0009706,GO:0009941,GO:0009987,GO:0015075,GO:0015086,GO:0015399,GO:0015405,GO:0015662,GO:0016020,GO:0016462,GO:0016463,GO:0016787,GO:0016817,GO:0016818,GO:0016820,GO:0016887,GO:0017076,GO:0017111,GO:0019725,GO:0019829,GO:0019866,GO:0022804,GO:0022853,GO:0022857,GO:0022890,GO:0022891,GO:0022892,GO:0030003,GO:0030554,GO:0031090,GO:0031967,GO:0031969,GO:0031975,GO:0032553,GO:0032555,GO:0032559,GO:0035639,GO:0036094,GO:0042170,GO:0042592,GO:0042623,GO:0042625,GO:0042626,GO:0043167,GO:0043168,GO:0043169,GO:0043226,GO:0043227,GO:0043229,GO:0043231,GO:0043492,GO:0044422,GO:0044424,GO:0044434,GO:0044435,GO:0044444,GO:0044446,GO:0044464,GO:0044699,GO:0044763,GO:0046872,GO:0046873,GO:0046915,GO:0046916,GO:0048878,GO:0050801,GO:0050896,GO:0055065,GO:0055069,GO:0055070,GO:0055076,GO:0055080,GO:0055082,GO:0065007,GO:0065008,GO:0072507,GO:0072509,GO:0097159,GO:0097367,GO:0098771,GO:1901265,GO:1901363
HstV1f_c00253_00010	AT5G58360	OFP3	ovate family protein 3	11	281	248	30	46	31	7	5	2	5	12	5	14	4	11	26	16	GO:0003674,GO:0003676,GO:0003677,GO:0005488,GO:0005575,GO:0005634,GO:0006355,GO:0008150,GO:0009889,GO:0009890,GO:0009892,GO:0010468,GO:0010556,GO:0010558,GO:0010605,GO:0010629,GO:0019219,GO:0019222,GO:0031323,GO:0031324,GO:0031326,GO:0031327,GO:0043226,GO:0043227,GO:0043229,GO:0043231,GO:0044087,GO:0044424,GO:0044464,GO:0045892,GO:0045934,GO:0048519,GO:0048523,GO:0050789,GO:0050794,GO:0051171,GO:0051172,GO:0051252,GO:0051253,GO:0060255,GO:0065007,GO:0080090,GO:0097159,GO:1901363,GO:1902679,GO:1903338,GO:1903506,GO:1903507,GO:2000112,GO:2000113,GO:2000652,GO:2001141
HstV1f_c00253_00020	AT1G34260	FAB1D	FORMS APLOID AND BINUCLEATE CELLS 1A	2	0	0	0	4	1	0	1	0	0	0	10	3	2	1	2	0	GO:0000166,GO:0000285,GO:0003674,GO:0003824,GO:0005488,GO:0005524,GO:0005575,GO:0006629,GO:0006644,GO:0006650,GO:0006793,GO:0006796,GO:0008150,GO:0008152,GO:0009987,GO:0010008,GO:0016020,GO:0016301,GO:0016307,GO:0016310,GO:0016740,GO:0016772,GO:0016773,GO:0017076,GO:0019637,GO:0030258,GO:0030554,GO:0031090,GO:0032553,GO:0032555,GO:0032559,GO:0035639,GO:0036094,GO:0043167,GO:0043168,GO:0044237,GO:0044238,GO:0044255,GO:0044422,GO:0044424,GO:0044433,GO:0044440,GO:0044444,GO:0044446,GO:0044464,GO:0044699,GO:0044710,GO:0044763,GO:0046486,GO:0046488,GO:0046834,GO:0046854,GO:0071704,GO:0097159,GO:0097367,GO:0098588,GO:0098805,GO:1901265,GO:1901363
HstV1f_c00253_00030	AT5G05300			22	3	3	13	69	5	31	8	80	3	21	2	19	6	26	51	5
HstV1f_c00254_00010	AT3G05530	RPT5A	regulatory particle triple-A ATPase 5A	557	2136	1761	2300	2641	2747	3133	2534	2879	1816	2616	2360	2116	2051	1780	1972	2196	GO:0000166,GO:0003674,GO:0003824,GO:0005488,GO:0005524,GO:0005575,GO:0005634,GO:0005737,GO:0006508,GO:0006511,GO:0006807,GO:0008150,GO:0008152,GO:0008540,GO:0009056,GO:0009057,GO:0009987,GO:0010498,GO:0016462,GO:0016787,GO:0016817,GO:0016818,GO:0016887,GO:0017076,GO:0017111,GO:0019538,GO:0019941,GO:0030163,GO:0030554,GO:0032553,GO:0032555,GO:0032559,GO:0032991,GO:0035639,GO:0036094,GO:0036402,GO:0042623,GO:0043161,GO:0043167,GO:0043168,GO:0043170,GO:0043226,GO:0043227,GO:0043229,GO:0043231,GO:0043234,GO:0043632,GO:0044237,GO:0044238,GO:0044248,GO:0044260,GO:0044265,GO:0044424,GO:0044464,GO:0051603,GO:0071704,GO:0097159,GO:0097367,GO:1901265,GO:1901363,GO:1901564,GO:1901565,GO:1901575
HstV1f_c00254_00020	AT5G07900		Mitochondrial transcription termination factor family protein	0	13	11	2	6	3	1	3	1	0	3	2	0	3	6	4	4	GO:0003674,GO:0003676,GO:0003677,GO:0003690,GO:0005488,GO:0006355,GO:0008150,GO:0009889,GO:0010468,GO:0010556,GO:0019219,GO:0019222,GO:0031323,GO:0031326,GO:0050789,GO:0050794,GO:0051171,GO:0051252,GO:0060255,GO:0065007,GO:0080090,GO:0097159,GO:1901363,GO:1903506,GO:2000112,GO:2001141
HstV1f_c00254_00030	AT1G66950	ABCG39	pleiotropic drug resistance 11	0	0	0	0	0	0	0	0	0	0	0	0	0	0	0	0	0	GO:0000166,GO:0003674,GO:0003824,GO:0005488,GO:0005524,GO:0005575,GO:0016020,GO:0016462,GO:0016787,GO:0016817,GO:0016818,GO:0016887,GO:0017076,GO:0017111,GO:0030554,GO:0032553,GO:0032555,GO:0032559,GO:0035639,GO:0036094,GO:0043167,GO:0043168,GO:0097159,GO:0097367,GO:0140359,GO:1901265,GO:1901363
HstV1f_c00254_00040	AT4G34450		coatomer gamma-2 subunit, putative / gamma-2 coat protein, putative / gamma-2 COP	318	3077	1348	1335	1945	1628	629	428	1007	342	602	416	474	357	412	681	567	GO:0000139,GO:0002790,GO:0003674,GO:0005198,GO:0005575,GO:0005783,GO:0005793,GO:0006810,GO:0006886,GO:0006888,GO:0006891,GO:0008104,GO:0008150,GO:0009306,GO:0009987,GO:0015031,GO:0015833,GO:0016020,GO:0016192,GO:0030117,GO:0030120,GO:0030126,GO:0031090,GO:0032940,GO:0032991,GO:0033036,GO:0042886,GO:0043226,GO:0043227,GO:0043229,GO:0043231,GO:0043234,GO:0044422,GO:0044424,GO:0044425,GO:0044431,GO:0044433,GO:0044444,GO:0044446,GO:0044464,GO:0044699,GO:0044763,GO:0044765,GO:0045184,GO:0046903,GO:0046907,GO:0048193,GO:0051179,GO:0051234,GO:0051641,GO:0051649,GO:0071702,GO:0071705,GO:0098588,GO:0098796,GO:1902578
HstV1f_c00254_00050	AT5G03260	LAC11	laccase 11	0	4	3	1	2	0	0	0	6	5	0	0	1	0	0	0	1
HstV1f_c00254_00060	AT1G01610	GPAT4	glycerol-3-phosphate acyltransferase 4	48	73	126	170	41	82	27	9	66	87	41	20	67	56	20	32	10	GO:0003674,GO:0003824,GO:0004366,GO:0005575,GO:0005783,GO:0006629,GO:0006644,GO:0006650,GO:0006793,GO:0006796,GO:0008150,GO:0008152,GO:0008374,GO:0008610,GO:0008654,GO:0009058,GO:0009059,GO:0009987,GO:0010143,GO:0016020,GO:0016024,GO:0016740,GO:0016746,GO:0016747,GO:0016787,GO:0016788,GO:0016791,GO:0019637,GO:0042578,GO:0043170,GO:0043226,GO:0043227,GO:0043229,GO:0043231,GO:0044237,GO:0044238,GO:0044249,GO:0044255,GO:0044424,GO:0044444,GO:0044464,GO:0044699,GO:0044710,GO:0044711,GO:0044763,GO:0045017,GO:0046341,GO:0046474,GO:0046486,GO:0071704,GO:0090407,GO:0090447,GO:0102420,GO:1901576
HstV1f_c00254_00070	AT2G45910		U-box domain-containing protein kinase family protein	105	760	350	409	298	337	1048	621	921	433	637	660	697	650	602	698	618	GO:0000166,GO:0003674,GO:0003824,GO:0004672,GO:0004674,GO:0004842,GO:0005488,GO:0005524,GO:0005575,GO:0005829,GO:0006464,GO:0006468,GO:0006793,GO:0006796,GO:0006807,GO:0008150,GO:0008152,GO:0009987,GO:0016301,GO:0016310,GO:0016567,GO:0016740,GO:0016772,GO:0016773,GO:0017076,GO:0019538,GO:0019787,GO:0030554,GO:0032446,GO:0032553,GO:0032555,GO:0032559,GO:0035639,GO:0036094,GO:0036211,GO:0043167,GO:0043168,GO:0043170,GO:0043412,GO:0044237,GO:0044238,GO:0044260,GO:0044267,GO:0044424,GO:0044444,GO:0044464,GO:0070647,GO:0071704,GO:0097159,GO:0097367,GO:0106310,GO:1901265,GO:1901363,GO:1901564
HstV1f_c00254_00080	AT1G72050	TFIIIA	transcription factor IIIA	23	101	99	114	54	91	171	171	170	132	148	129	278	265	224	227	230	GO:0000182,GO:0001071,GO:0003674,GO:0003676,GO:0003677,GO:0003690,GO:0003700,GO:0003723,GO:0005488,GO:0005575,GO:0005634,GO:0005730,GO:0005829,GO:0008097,GO:0008150,GO:0010468,GO:0019222,GO:0019843,GO:0043167,GO:0043169,GO:0043226,GO:0043227,GO:0043228,GO:0043229,GO:0043231,GO:0043232,GO:0043565,GO:0044422,GO:0044424,GO:0044428,GO:0044444,GO:0044446,GO:0044464,GO:0046872,GO:0050789,GO:0060255,GO:0065007,GO:0080084,GO:0097159,GO:1901363,GO:1990837
HstV1f_c00254_00090	AT1G01690	PRD3	putative recombination initiation defects 3	0	0	0	0	0	0	2	2	0	0	0	0	1	0	0	2	1	GO:0003006,GO:0005575,GO:0005634,GO:0006996,GO:0007049,GO:0008150,GO:0009987,GO:0016043,GO:0022402,GO:0022414,GO:0032502,GO:0034293,GO:0043226,GO:0043227,GO:0043229,GO:0043231,GO:0043934,GO:0044424,GO:0044464,GO:0044699,GO:0044702,GO:0044763,GO:0044767,GO:0048236,GO:0048869,GO:0051276,GO:0051321,GO:0070192,GO:0071840,GO:1903046
HstV1f_c00254_00100	AT1G01690	PRD3	putative recombination initiation defects 3	0	5	0	3	10	3	0	1	7	2	3	1	10	1	1	4	0	GO:0003006,GO:0005575,GO:0005634,GO:0006996,GO:0007049,GO:0008150,GO:0009987,GO:0016043,GO:0022402,GO:0022414,GO:0032502,GO:0034293,GO:0043226,GO:0043227,GO:0043229,GO:0043231,GO:0043934,GO:0044424,GO:0044464,GO:0044699,GO:0044702,GO:0044763,GO:0044767,GO:0048236,GO:0048869,GO:0051276,GO:0051321,GO:0070192,GO:0071840,GO:1903046
HstV1f_c00254_00110	AT3G61380	TRM14	Phosphatidylinositol N-acetyglucosaminlytransferase subunit P-like protein	232	1478	638	416	157	239	435	468	517	187	444	339	390	567	406	324	401
HstV1f_c00255_00010	AT3G05850	MUG7	MuDR family transposase	12	38	16	42	44	58	27	28	69	20	31	40	31	41	25	54	42	GO:0003674,GO:0005488,GO:0005515
HstV1f_c00255_00020	AT1G15570	CYCA2;3	CYCLIN A2;3	5	150	179	18	12	16	3	4	14	8	5	11	14	14	9	14	15	GO:0000079,GO:0000307,GO:0001932,GO:0003674,GO:0005575,GO:0005634,GO:0005737,GO:0008150,GO:0009987,GO:0016538,GO:0019207,GO:0019220,GO:0019222,GO:0019887,GO:0022402,GO:0030234,GO:0031323,GO:0031399,GO:0032268,GO:0032991,GO:0042325,GO:0043226,GO:0043227,GO:0043229,GO:0043231,GO:0043234,GO:0043549,GO:0044424,GO:0044464,GO:0044699,GO:0044763,GO:0044770,GO:0044772,GO:0045859,GO:0050789,GO:0050790,GO:0050794,GO:0051171,GO:0051174,GO:0051246,GO:0051301,GO:0051338,GO:0051726,GO:0060255,GO:0061695,GO:0065007,GO:0065009,GO:0071900,GO:0080090,GO:0098772,GO:1902494,GO:1902554,GO:1902911,GO:1903047,GO:1904029,GO:1990234
HstV1f_c00255_00030	AT3G57450			152	2	2	37	48	32	19	20	53	99	80	13	37	8	51	19	18
HstV1f_c00255_00040	AT3G57450			36	2	2	4	52	11	12	20	31	69	33	15	36	11	43	7	27
HstV1f_c00255_00050	AT5G25510		Protein phosphatase 2A regulatory B subunit family protein	306	1288	927	879	1149	1252	1284	1014	1426	826	955	800	905	960	880	889	954	GO:0000159,GO:0003674,GO:0005575,GO:0005829,GO:0005886,GO:0007165,GO:0008150,GO:0008287,GO:0009987,GO:0010921,GO:0016020,GO:0019208,GO:0019220,GO:0019222,GO:0019888,GO:0019898,GO:0030234,GO:0031323,GO:0031399,GO:0032268,GO:0032991,GO:0035303,GO:0035304,GO:0043666,GO:0044424,GO:0044425,GO:0044444,GO:0044464,GO:0047484,GO:0048518,GO:0048583,GO:0048584,GO:0050789,GO:0050790,GO:0050794,GO:0051171,GO:0051174,GO:0051246,GO:0051336,GO:0060255,GO:0065007,GO:0065009,GO:0080090,GO:0080134,GO:0098772,GO:1901000,GO:1901002,GO:1902494,GO:1903293
HstV1f_c00255_00060	AT4G26090	RPS2	NB-ARC domain-containing disease resistance protein	10	16	8	48	81	110	23	21	32	48	77	24	19	34	35	115	55	GO:0000166,GO:0002376,GO:0003674,GO:0005488,GO:0005515,GO:0005524,GO:0005575,GO:0005737,GO:0005886,GO:0006950,GO:0006952,GO:0006955,GO:0008150,GO:0008219,GO:0009595,GO:0009605,GO:0009607,GO:0009617,GO:0009626,GO:0009987,GO:0012501,GO:0016020,GO:0016045,GO:0017076,GO:0030554,GO:0032553,GO:0032555,GO:0032559,GO:0033554,GO:0034050,GO:0035639,GO:0036094,GO:0042742,GO:0043167,GO:0043168,GO:0043207,GO:0043531,GO:0044424,GO:0044464,GO:0044699,GO:0044763,GO:0045087,GO:0050896,GO:0051606,GO:0051704,GO:0051707,GO:0051716,GO:0097159,GO:0097367,GO:0098542,GO:0098543,GO:0098581,GO:1901265,GO:1901363
HstV1f_c00255_00070	AT5G63020		Disease resistance protein (CC-NBS-LRR class) family	0	0	1	10	0	11	2	1	2	3	5	0	4	3	1	7	5	GO:0000166,GO:0003674,GO:0005488,GO:0005524,GO:0005575,GO:0005737,GO:0005886,GO:0006950,GO:0006952,GO:0008150,GO:0016020,GO:0017076,GO:0030554,GO:0032553,GO:0032555,GO:0032559,GO:0035639,GO:0036094,GO:0043167,GO:0043168,GO:0043531,GO:0044424,GO:0044464,GO:0050896,GO:0097159,GO:0097367,GO:1901265,GO:1901363
HstV1f_c00255_00080	AT2G38140	PSRP4	plastid-specific ribosomal protein 4	572	4160	3001	1032	367	743	659	718	840	766	655	579	611	695	609	549	780	GO:0003674,GO:0003676,GO:0003723,GO:0003729,GO:0005488,GO:0005575,GO:0005783,GO:0005840,GO:0006412,GO:0006518,GO:0006807,GO:0006996,GO:0008150,GO:0008152,GO:0009058,GO:0009059,GO:0009507,GO:0009526,GO:0009532,GO:0009536,GO:0009570,GO:0009657,GO:0009941,GO:0009987,GO:0016043,GO:0019538,GO:0030529,GO:0031967,GO:0031975,GO:0032544,GO:0032991,GO:0034641,GO:0034645,GO:0043043,GO:0043170,GO:0043226,GO:0043227,GO:0043228,GO:0043229,GO:0043231,GO:0043232,GO:0043603,GO:0043604,GO:0044237,GO:0044238,GO:0044249,GO:0044260,GO:0044267,GO:0044271,GO:0044422,GO:0044424,GO:0044434,GO:0044435,GO:0044444,GO:0044446,GO:0044464,GO:0071704,GO:0071840,GO:0097159,GO:1901363,GO:1901564,GO:1901566,GO:1901576,GO:1990904
HstV1f_c00255_00090	AT2G25660	emb2410	embryo defective 2410	94	298	264	274	439	315	815	595	521	419	611	766	608	660	591	732	949	GO:0002790,GO:0005575,GO:0005886,GO:0006810,GO:0006996,GO:0008104,GO:0008150,GO:0009306,GO:0009501,GO:0009528,GO:0009529,GO:0009536,GO:0009657,GO:0009660,GO:0009706,GO:0009987,GO:0015031,GO:0015833,GO:0016020,GO:0016043,GO:0019866,GO:0031090,GO:0031969,GO:0031970,GO:0031972,GO:0031974,GO:0032940,GO:0033036,GO:0042170,GO:0042886,GO:0043226,GO:0043227,GO:0043229,GO:0043231,GO:0043233,GO:0044422,GO:0044424,GO:0044434,GO:0044435,GO:0044444,GO:0044446,GO:0044464,GO:0044699,GO:0044763,GO:0044765,GO:0045184,GO:0046903,GO:0051179,GO:0051234,GO:0070013,GO:0071702,GO:0071705,GO:0071840,GO:1902578
HstV1f_c00255_00100	AT4G32620		Enhancer of polycomb-like transcription factor protein	181	661	352	598	921	894	1897	1350	1485	1003	1433	1669	1304	1472	1122	1713	1633
HstV1f_c00255_00110	AT1G52420		UDP-Glycosyltransferase superfamily protein	29	1195	694	110	10	14	27	21	31	24	14	26	34	14	29	60	23	GO:0003674,GO:0003824,GO:0016740,GO:0016757
HstV1f_c00255_00120	AT4G19440		Tetratricopeptide repeat (TPR)-like superfamily protein	25	72	45	27	40	55	79	63	82	39	103	60	45	36	71	63	69
HstV1f_c00256_00010	AT1G34630		transmembrane protein	38	247	147	117	129	181	279	172	206	169	178	278	197	197	176	153	199
HstV1f_c00256_00020	AT1G77680		Ribonuclease II/R family protein	100	516	200	341	421	407	1426	1339	1104	1047	972	1258	1206	1493	1007	1056	1210	GO:0000175,GO:0000178,GO:0000291,GO:0000932,GO:0000956,GO:0003674,GO:0003676,GO:0003723,GO:0003824,GO:0004518,GO:0004527,GO:0004532,GO:0004540,GO:0005488,GO:0005575,GO:0006139,GO:0006401,GO:0006402,GO:0006725,GO:0006807,GO:0008150,GO:0008152,GO:0008408,GO:0009056,GO:0009057,GO:0009892,GO:0009987,GO:0010468,GO:0010605,GO:0010629,GO:0016070,GO:0016071,GO:0016787,GO:0016788,GO:0016796,GO:0016896,GO:0019222,GO:0019439,GO:0030529,GO:0032991,GO:0034427,GO:0034641,GO:0034655,GO:0035770,GO:0036464,GO:0043167,GO:0043169,GO:0043170,GO:0043226,GO:0043228,GO:0043229,GO:0043232,GO:0043632,GO:0044237,GO:0044238,GO:0044248,GO:0044260,GO:0044265,GO:0044270,GO:0044424,GO:0044444,GO:0044464,GO:0046483,GO:0046700,GO:0046872,GO:0048519,GO:0050789,GO:0060255,GO:0065007,GO:0071704,GO:0090304,GO:0097159,GO:1901360,GO:1901361,GO:1901363,GO:1901575,GO:1902494,GO:1905354,GO:1990074,GO:1990904
HstV1f_c00256_00030	AT1G34580		Major facilitator superfamily protein	3	2	0	3	9	5	2	3	6	9	2	0	4	11	3	3	1	GO:0003674,GO:0005215,GO:0005575,GO:0006810,GO:0008150,GO:0015144,GO:0015145,GO:0015291,GO:0015293,GO:0016020,GO:0022804,GO:0022857,GO:0022891,GO:0022892,GO:0051119,GO:0051179,GO:0051234,GO:0055085,GO:1901476
HstV1f_c00256_00040	AT2G37340	RS2Z33	arginine/serine-rich zinc knuckle-containing protein 33	4	414	278	21	10	15	0	2	11	0	5	2	4	0	0	7	0	GO:0003674,GO:0003676,GO:0005488,GO:0008270,GO:0043167,GO:0043169,GO:0046872,GO:0046914,GO:0097159,GO:1901363
HstV1f_c00256_00050	AT4G14800	PBD2	20S proteasome beta subunit D2	207	1084	777	844	1249	1042	863	602	1000	560	723	504	495	477	527	541	489	GO:0005575,GO:0005634,GO:0005737,GO:0005839,GO:0006508,GO:0006807,GO:0008150,GO:0008152,GO:0009056,GO:0009057,GO:0010498,GO:0019538,GO:0019774,GO:0030163,GO:0032991,GO:0043170,GO:0043226,GO:0043227,GO:0043229,GO:0043231,GO:0043234,GO:0044238,GO:0044424,GO:0044464,GO:0051603,GO:0071704,GO:1901564,GO:1901565,GO:1901575
HstV1f_c00256_00060	AT5G64970		Mitochondrial substrate carrier family protein	57	281	142	148	159	160	214	208	306	188	302	294	237	294	266	246	291	GO:0005575,GO:0005743,GO:0006810,GO:0008150,GO:0009536,GO:0016020,GO:0019866,GO:0031090,GO:0031966,GO:0043226,GO:0043227,GO:0043229,GO:0043231,GO:0044422,GO:0044424,GO:0044429,GO:0044444,GO:0044446,GO:0044464,GO:0051179,GO:0051234,GO:0055085
HstV1f_c00256_00070	AT1G08560	SYP111	syntaxin of plants 111	0	7	55	0	6	2	0	0	1	0	0	0	0	0	0	6	0	GO:0000149,GO:0003674,GO:0005484,GO:0005488,GO:0005515,GO:0005575,GO:0005886,GO:0006810,GO:0006886,GO:0006887,GO:0006906,GO:0006996,GO:0008104,GO:0008150,GO:0009504,GO:0009524,GO:0009987,GO:0012505,GO:0015031,GO:0015833,GO:0016020,GO:0016043,GO:0016050,GO:0016192,GO:0022406,GO:0031201,GO:0032940,GO:0032991,GO:0033036,GO:0042886,GO:0043234,GO:0044424,GO:0044425,GO:0044444,GO:0044464,GO:0044699,GO:0044763,GO:0044765,GO:0044801,GO:0044802,GO:0045184,GO:0046903,GO:0046907,GO:0048278,GO:0048284,GO:0051179,GO:0051234,GO:0051641,GO:0051649,GO:0061024,GO:0061025,GO:0071702,GO:0071705,GO:0071840,GO:0090174,GO:0098796,GO:1902578,GO:1902589
HstV1f_c00256_00080	AT4G33520	PAA1	P-type ATP-ase 1	159	945	454	456	215	242	586	547	579	717	634	559	505	576	506	625	608	GO:0000041,GO:0000166,GO:0003674,GO:0003824,GO:0005215,GO:0005375,GO:0005488,GO:0005507,GO:0005524,GO:0005575,GO:0005886,GO:0006091,GO:0006810,GO:0006811,GO:0006812,GO:0006825,GO:0008150,GO:0008152,GO:0008324,GO:0009507,GO:0009526,GO:0009532,GO:0009536,GO:0009570,GO:0009767,GO:0009941,GO:0009987,GO:0015075,GO:0015399,GO:0015405,GO:0015662,GO:0016020,GO:0016462,GO:0016530,GO:0016531,GO:0016787,GO:0016817,GO:0016818,GO:0016820,GO:0016887,GO:0017076,GO:0017111,GO:0019829,GO:0022804,GO:0022853,GO:0022857,GO:0022890,GO:0022891,GO:0022892,GO:0022900,GO:0030001,GO:0030554,GO:0031090,GO:0031967,GO:0031969,GO:0031975,GO:0032553,GO:0032555,GO:0032559,GO:0034220,GO:0035434,GO:0035639,GO:0036094,GO:0042170,GO:0042592,GO:0042623,GO:0042625,GO:0042626,GO:0043167,GO:0043168,GO:0043169,GO:0043226,GO:0043227,GO:0043229,GO:0043231,GO:0043492,GO:0043682,GO:0044237,GO:0044422,GO:0044424,GO:0044434,GO:0044435,GO:0044444,GO:0044446,GO:0044464,GO:0044699,GO:0044710,GO:0044763,GO:0046872,GO:0046873,GO:0046914,GO:0046915,GO:0048878,GO:0050801,GO:0051179,GO:0051234,GO:0055065,GO:0055070,GO:0055076,GO:0055080,GO:0055085,GO:0055114,GO:0065007,GO:0065008,GO:0097159,GO:0097367,GO:0098655,GO:0098660,GO:0098662,GO:0098771,GO:0140581,GO:1901265,GO:1901363
HstV1f_c00256_00090	AT5G09400	KUP7	K+ uptake permease 7	74	453	335	183	383	353	579	498	595	274	409	523	512	454	313	373	392	GO:0000325,GO:0003674,GO:0003824,GO:0004016,GO:0005215,GO:0005575,GO:0005773,GO:0005774,GO:0005886,GO:0006810,GO:0006811,GO:0006812,GO:0006813,GO:0008150,GO:0008324,GO:0009975,GO:0009987,GO:0015075,GO:0015077,GO:0015079,GO:0015672,GO:0016020,GO:0016829,GO:0016849,GO:0022857,GO:0022890,GO:0022891,GO:0022892,GO:0030001,GO:0031090,GO:0034220,GO:0043226,GO:0043227,GO:0043229,GO:0043231,GO:0044422,GO:0044424,GO:0044437,GO:0044444,GO:0044446,GO:0044464,GO:0044699,GO:0044763,GO:0044765,GO:0046873,GO:0051179,GO:0051234,GO:0055085,GO:0071804,GO:0071805,GO:0098588,GO:0098655,GO:0098660,GO:0098662,GO:0098805,GO:1902578
HstV1f_c00256_00100	AT3G29290	emb2076	Pentatricopeptide repeat (PPR) superfamily protein	50	88	96	118	81	101	114	89	100	86	99	99	81	139	92	100	147
HstV1f_c00256_00110	AT4G03120		C2H2 and C2HC zinc fingers superfamily protein	121	473	403	397	375	360	327	378	407	397	501	351	316	387	432	214	495	GO:0000243,GO:0000387,GO:0000395,GO:0003674,GO:0003676,GO:0003723,GO:0003729,GO:0005488,GO:0005575,GO:0005681,GO:0005684,GO:0005685,GO:0006376,GO:0008150,GO:0008270,GO:0009987,GO:0016043,GO:0017069,GO:0022607,GO:0022618,GO:0030529,GO:0030532,GO:0030619,GO:0030627,GO:0032991,GO:0034622,GO:0036002,GO:0043167,GO:0043169,GO:0043933,GO:0044422,GO:0044424,GO:0044428,GO:0044446,GO:0044464,GO:0046872,GO:0046914,GO:0065003,GO:0071004,GO:0071010,GO:0071826,GO:0071840,GO:0097159,GO:0097525,GO:1901363,GO:1990904
HstV1f_c00257_00010	AT5G19440		NAD(P)-binding Rossmann-fold superfamily protein	329	7021	6170	982	474	775	190	170	436	134	208	164	234	147	231	344	232	GO:0003674,GO:0003824,GO:0003854,GO:0006629,GO:0006694,GO:0008150,GO:0008152,GO:0008202,GO:0008610,GO:0009058,GO:0016229,GO:0016491,GO:0016614,GO:0016616,GO:0033764,GO:0044238,GO:0044699,GO:0044710,GO:0044711,GO:0071704,GO:1901360,GO:1901362,GO:1901576
HstV1f_c00257_00020	AT5G13630	GUN5	magnesium-chelatase subunit chlH, chloroplast, putative / Mg-protoporphyrin IX chelatase, putative (CHLH)	1089	4698	1240	1127	249	204	2596	4460	6859	2644	2790	4579	2747	4998	2325	2414	3257	GO:0000166,GO:0003674,GO:0003824,GO:0005488,GO:0005524,GO:0005575,GO:0006725,GO:0006778,GO:0006779,GO:0006807,GO:0008150,GO:0008152,GO:0009058,GO:0009507,GO:0009532,GO:0009536,GO:0009570,GO:0009987,GO:0015979,GO:0015994,GO:0015995,GO:0016020,GO:0016851,GO:0016874,GO:0017076,GO:0018130,GO:0019438,GO:0030554,GO:0031090,GO:0031969,GO:0032553,GO:0032555,GO:0032559,GO:0033013,GO:0033014,GO:0034641,GO:0035639,GO:0036094,GO:0042170,GO:0042440,GO:0043167,GO:0043168,GO:0043226,GO:0043227,GO:0043229,GO:0043231,GO:0044237,GO:0044249,GO:0044271,GO:0044422,GO:0044424,GO:0044434,GO:0044435,GO:0044444,GO:0044446,GO:0044464,GO:0044699,GO:0044710,GO:0044711,GO:0044763,GO:0046148,GO:0046483,GO:0051002,GO:0051003,GO:0051186,GO:0051188,GO:0071704,GO:0097159,GO:0097367,GO:1901265,GO:1901360,GO:1901362,GO:1901363,GO:1901564,GO:1901566,GO:1901576
HstV1f_c00258_00010	AT1G63840		RING/U-box superfamily protein	27	141	116	52	126	55	127	87	62	70	157	155	74	99	93	77	90	GO:0003674,GO:0005488,GO:0005575,GO:0006950,GO:0006952,GO:0008150,GO:0016020,GO:0043167,GO:0043169,GO:0046872,GO:0050896
HstV1f_c00259_00010	AT5G56550	OXS3	oxidative stress 3	258	997	1037	673	1559	2244	685	875	635	1122	681	892	1380	583	654	1087	917	GO:0005575,GO:0005634,GO:0006950,GO:0006979,GO:0008150,GO:0009314,GO:0009416,GO:0009611,GO:0009628,GO:0009639,GO:0010035,GO:0010038,GO:0010043,GO:0010114,GO:0010218,GO:0016604,GO:0016607,GO:0042221,GO:0043226,GO:0043227,GO:0043229,GO:0043231,GO:0044422,GO:0044424,GO:0044428,GO:0044446,GO:0044451,GO:0044464,GO:0046686,GO:0046688,GO:0048580,GO:0048583,GO:0050789,GO:0050793,GO:0050896,GO:0051239,GO:0065007,GO:0080134,GO:2000026,GO:2000028,GO:2000070,GO:2000241
HstV1f_c00259_00020	AT5G13770		Pentatricopeptide repeat (PPR-like) superfamily protein	176	725	360	294	388	315	1064	1171	1010	601	539	1430	997	1210	453	577	667	GO:0003674,GO:0003676,GO:0003723,GO:0003729,GO:0005488,GO:0005575,GO:0006996,GO:0008150,GO:0009507,GO:0009536,GO:0009657,GO:0009658,GO:0009987,GO:0016043,GO:0043226,GO:0043227,GO:0043229,GO:0043231,GO:0044424,GO:0044444,GO:0044464,GO:0071840,GO:0097159,GO:1901363
HstV1f_c00260_00010	AT5G08450		zinc finger CCCH domain protein	386	1385	953	1086	1453	1396	2952	1879	2575	1583	1917	2282	2375	2296	2109	2473	2569	GO:0000118,GO:0005575,GO:0006325,GO:0006338,GO:0006355,GO:0006357,GO:0006464,GO:0006476,GO:0006807,GO:0008150,GO:0008152,GO:0009889,GO:0009987,GO:0010468,GO:0010556,GO:0016043,GO:0016569,GO:0016570,GO:0016575,GO:0019219,GO:0019222,GO:0019538,GO:0031323,GO:0031326,GO:0032991,GO:0033698,GO:0035601,GO:0036211,GO:0043170,GO:0043412,GO:0044237,GO:0044238,GO:0044260,GO:0044267,GO:0044422,GO:0044424,GO:0044427,GO:0044428,GO:0044446,GO:0044451,GO:0044454,GO:0044464,GO:0050789,GO:0050794,GO:0051171,GO:0051252,GO:0060255,GO:0065007,GO:0070210,GO:0070822,GO:0071704,GO:0071840,GO:0080090,GO:0098732,GO:1901564,GO:1902494,GO:1903506,GO:1990483,GO:2000112,GO:2001141
HstV1f_c00260_00020	AT3G12580	HSP70	heat shock protein 70	0	0	0	0	1	0	0	0	0	0	1	0	0	0	0	0	0	GO:0000166,GO:0000325,GO:0003674,GO:0003824,GO:0005488,GO:0005515,GO:0005524,GO:0005575,GO:0005618,GO:0005634,GO:0005737,GO:0005739,GO:0005773,GO:0005794,GO:0005829,GO:0005886,GO:0006457,GO:0006458,GO:0006464,GO:0006807,GO:0006950,GO:0006986,GO:0008150,GO:0008152,GO:0009266,GO:0009408,GO:0009505,GO:0009605,GO:0009607,GO:0009615,GO:0009617,GO:0009628,GO:0009987,GO:0010033,GO:0016020,GO:0016032,GO:0016462,GO:0016567,GO:0016787,GO:0016817,GO:0016818,GO:0016887,GO:0017076,GO:0017111,GO:0019538,GO:0019899,GO:0030312,GO:0030554,GO:0031072,GO:0031625,GO:0032446,GO:0032553,GO:0032555,GO:0032559,GO:0033554,GO:0034620,GO:0035639,GO:0035966,GO:0035967,GO:0036094,GO:0036211,GO:0042026,GO:0042221,GO:0043167,GO:0043168,GO:0043170,GO:0043207,GO:0043226,GO:0043227,GO:0043229,GO:0043231,GO:0043412,GO:0044183,GO:0044237,GO:0044238,GO:0044260,GO:0044267,GO:0044389,GO:0044403,GO:0044419,GO:0044424,GO:0044444,GO:0044464,GO:0044764,GO:0050896,GO:0051082,GO:0051084,GO:0051085,GO:0051704,GO:0051707,GO:0051716,GO:0051787,GO:0061077,GO:0070647,GO:0070887,GO:0071310,GO:0071704,GO:0097159,GO:0097367,GO:0140662,GO:1901265,GO:1901363,GO:1901564
HstV1f_c00261_00010	AT3G47550		RING/FYVE/PHD zinc finger superfamily protein	435	1131	683	1146	517	1445	994	1370	1041	929	909	1686	1273	1765	1119	914	1136	GO:0003674,GO:0005488,GO:0008270,GO:0043167,GO:0043169,GO:0046872,GO:0046914
HstV1f_c00261_00020	AT1G05710		basic helix-loop-helix (bHLH) DNA-binding superfamily protein	218	362	231	1059	1023	2798	1457	344	276	554	1074	332	616	383	912	1002	530	GO:0000975,GO:0000976,GO:0000977,GO:0000978,GO:0000981,GO:0000987,GO:0001012,GO:0001067,GO:0001071,GO:0001159,GO:0003674,GO:0003676,GO:0003677,GO:0003690,GO:0003700,GO:0005488,GO:0005515,GO:0005575,GO:0005576,GO:0005634,GO:0006355,GO:0006357,GO:0006807,GO:0006810,GO:0006869,GO:0008150,GO:0008152,GO:0008289,GO:0009889,GO:0010468,GO:0010556,GO:0019219,GO:0019222,GO:0019538,GO:0031323,GO:0031326,GO:0042157,GO:0043170,GO:0043226,GO:0043227,GO:0043229,GO:0043231,GO:0043565,GO:0044212,GO:0044238,GO:0044424,GO:0044464,GO:0044699,GO:0044765,GO:0046983,GO:0050789,GO:0050794,GO:0051171,GO:0051179,GO:0051234,GO:0051252,GO:0060255,GO:0065007,GO:0071702,GO:0071704,GO:0080090,GO:0097159,GO:1901363,GO:1901564,GO:1902578,GO:1903506,GO:1990837,GO:2000112,GO:2001141
HstV1f_c00261_00030	AT1G01350		Zinc finger (CCCH-type/C3HC4-type RING finger) family protein	18	116	102	78	149	104	137	108	134	121	186	79	129	117	121	124	142	GO:0003674,GO:0003676,GO:0003677,GO:0005488,GO:0005575,GO:0005681,GO:0005684,GO:0006139,GO:0006396,GO:0006725,GO:0006807,GO:0008150,GO:0008152,GO:0008380,GO:0009987,GO:0016070,GO:0016074,GO:0030529,GO:0032991,GO:0034247,GO:0034470,GO:0034641,GO:0034660,GO:0043144,GO:0043167,GO:0043169,GO:0043170,GO:0044237,GO:0044238,GO:0044260,GO:0044422,GO:0044424,GO:0044428,GO:0044446,GO:0044464,GO:0046483,GO:0046872,GO:0071704,GO:0090304,GO:0097159,GO:1901360,GO:1901363,GO:1990904
HstV1f_c00261_00040	AT2G28610	PRS	Homeodomain-like superfamily protein	0	2	7	0	8	1	1	0	0	1	0	1	0	2	0	0	0	GO:0001071,GO:0003674,GO:0003676,GO:0003677,GO:0003700,GO:0005488,GO:0005575,GO:0005634,GO:0008150,GO:0032502,GO:0043226,GO:0043227,GO:0043229,GO:0043231,GO:0044424,GO:0044464,GO:0048856,GO:0097159,GO:0099402,GO:1901363
HstV1f_c00261_00050	AT1G05720		selenoprotein family protein	217	947	490	527	664	1216	977	624	774	652	755	668	452	708	609	583	1038
HstV1f_c00261_00060	AT1G06020		pfkB-like carbohydrate kinase family protein	255	230	496	817	3588	2142	1206	630	1768	455	1063	562	634	608	576	550	666	GO:0000166,GO:0000271,GO:0003674,GO:0003824,GO:0004396,GO:0005488,GO:0005524,GO:0005575,GO:0005829,GO:0005975,GO:0005976,GO:0005982,GO:0005996,GO:0006000,GO:0006073,GO:0008150,GO:0008152,GO:0008865,GO:0009058,GO:0009059,GO:0009250,GO:0009987,GO:0016051,GO:0016301,GO:0016740,GO:0016772,GO:0016773,GO:0017076,GO:0019200,GO:0019252,GO:0019318,GO:0030554,GO:0032553,GO:0032555,GO:0032559,GO:0033692,GO:0034637,GO:0034645,GO:0035639,GO:0036094,GO:0043167,GO:0043168,GO:0043170,GO:0044042,GO:0044237,GO:0044238,GO:0044249,GO:0044260,GO:0044262,GO:0044264,GO:0044281,GO:0044424,GO:0044444,GO:0044464,GO:0044699,GO:0044710,GO:0044711,GO:0044723,GO:0044763,GO:0071704,GO:0097159,GO:0097367,GO:1901265,GO:1901363,GO:1901576
HstV1f_c00261_00070	AT2G27980		Acyl-CoA N-acyltransferase with RING/FYVE/PHD-type zinc finger domain-containing protein	19	44	43	18	66	76	47	71	70	63	61	65	82	87	98	54	66
HstV1f_c00261_00080	AT5G66760	SDH1-1	succinate dehydrogenase 1-1	649	2056	1284	2446	2076	1778	2054	1480	2689	1084	1474	1387	1292	1428	1182	1503	1456	GO:0000104,GO:0000166,GO:0003674,GO:0003824,GO:0005488,GO:0005524,GO:0005575,GO:0005618,GO:0005739,GO:0005749,GO:0006082,GO:0006091,GO:0006099,GO:0006101,GO:0006121,GO:0008150,GO:0008152,GO:0008177,GO:0009055,GO:0009505,GO:0009536,GO:0009987,GO:0016491,GO:0016627,GO:0016635,GO:0017076,GO:0019752,GO:0022900,GO:0022904,GO:0030312,GO:0030554,GO:0032553,GO:0032555,GO:0032559,GO:0032991,GO:0035639,GO:0036094,GO:0043167,GO:0043168,GO:0043169,GO:0043226,GO:0043227,GO:0043229,GO:0043231,GO:0043234,GO:0043436,GO:0044237,GO:0044238,GO:0044281,GO:0044422,GO:0044424,GO:0044425,GO:0044429,GO:0044444,GO:0044446,GO:0044455,GO:0044464,GO:0044699,GO:0044710,GO:0044763,GO:0045257,GO:0045273,GO:0045281,GO:0045283,GO:0046872,GO:0046914,GO:0048037,GO:0050660,GO:0050662,GO:0050897,GO:0055114,GO:0071704,GO:0072350,GO:0097159,GO:0097367,GO:0098796,GO:0098798,GO:0098800,GO:0098803,GO:0102040,GO:1901265,GO:1901363,GO:1902494,GO:1990204
HstV1f_c00261_00090	AT2G28480		RNA-binding CRS1 / YhbY (CRM) domain protein	63	130	109	141	177	239	429	339	423	259	285	305	268	289	328	293	319	GO:0003674,GO:0003676,GO:0003723,GO:0005488,GO:0005575,GO:0009507,GO:0009536,GO:0043226,GO:0043227,GO:0043229,GO:0043231,GO:0044424,GO:0044444,GO:0044464,GO:0097159,GO:1901363
HstV1f_c00261_00100	AT5G54130		Calcium-binding endonuclease/exonuclease/phosphatase family	0	31	11	5	0	0	4	3	4	0	0	0	4	2	0	0	1
HstV1f_c00261_00110	AT3G03305		Calcineurin-like metallo-phosphoesterase superfamily protein	71	304	184	204	288	340	412	328	588	261	423	263	291	302	303	297	374	GO:0003674,GO:0003824,GO:0005488,GO:0005575,GO:0016020,GO:0016787,GO:0043167,GO:0043169,GO:0046872
HstV1f_c00261_00120	AT4G00620	EMB3127	Amino acid dehydrogenase family protein	5	236	91	1	19	6	4	11	5	3	7	6	14	3	1	6	11	GO:0003674,GO:0005488,GO:0005509,GO:0005575,GO:0005777,GO:0042579,GO:0043167,GO:0043169,GO:0043226,GO:0043227,GO:0043229,GO:0043231,GO:0044424,GO:0044444,GO:0044464,GO:0046872
HstV1f_c00261_00130	AT2G43360	BIO2	Radical SAM superfamily protein	680	2000	1314	2051	2064	2364	1616	1308	1848	1111	1373	1050	984	1058	1005	854	1128	GO:0003674,GO:0003824,GO:0004076,GO:0005488,GO:0005575,GO:0005739,GO:0006082,GO:0006766,GO:0006767,GO:0006768,GO:0006790,GO:0006807,GO:0008150,GO:0008152,GO:0008270,GO:0009058,GO:0009102,GO:0009110,GO:0009987,GO:0016053,GO:0016740,GO:0016782,GO:0016783,GO:0018130,GO:0019752,GO:0032787,GO:0034641,GO:0042364,GO:0043167,GO:0043169,GO:0043226,GO:0043227,GO:0043229,GO:0043231,GO:0043436,GO:0043603,GO:0043604,GO:0044237,GO:0044249,GO:0044271,GO:0044272,GO:0044281,GO:0044283,GO:0044424,GO:0044444,GO:0044464,GO:0044699,GO:0044710,GO:0044711,GO:0044763,GO:0046394,GO:0046483,GO:0046872,GO:0046914,GO:0051186,GO:0051536,GO:0051537,GO:0051539,GO:0051540,GO:0070283,GO:0071704,GO:0072330,GO:1901360,GO:1901362,GO:1901564,GO:1901566,GO:1901576
HstV1f_c00261_00140	AT5G43670		Sec23/Sec24 protein transport family protein	341	898	851	1170	1322	1466	1837	1513	1675	1067	1371	1157	1367	1371	941	984	1121	GO:0000993,GO:0001098,GO:0001099,GO:0003674,GO:0005488,GO:0005515,GO:0005575,GO:0006139,GO:0006354,GO:0006368,GO:0006725,GO:0006807,GO:0008023,GO:0008150,GO:0008152,GO:0009058,GO:0009059,GO:0009987,GO:0016070,GO:0018130,GO:0019438,GO:0019899,GO:0032403,GO:0032774,GO:0032991,GO:0034641,GO:0034654,GO:0043167,GO:0043169,GO:0043170,GO:0043175,GO:0043234,GO:0044237,GO:0044238,GO:0044249,GO:0044260,GO:0044271,GO:0044422,GO:0044424,GO:0044428,GO:0044446,GO:0044451,GO:0044464,GO:0044877,GO:0046483,GO:0046872,GO:0070063,GO:0071704,GO:0090304,GO:1901360,GO:1901362,GO:1901576
HstV1f_c00262_00010	AT5G51880		2-oxoglutarate (2OG) and Fe(II)-dependent oxygenase superfamily protein	201	460	441	518	429	596	474	410	351	481	526	409	314	352	398	321	418
HstV1f_c00262_00020	AT4G35250	HCF244	NAD(P)-binding Rossmann-fold superfamily protein	661	2783	1268	1248	503	473	1060	1082	1808	1336	1492	941	1002	1301	1219	1148	1387	GO:0003674,GO:0003676,GO:0003723,GO:0003743,GO:0005488,GO:0005575,GO:0005886,GO:0006461,GO:0008135,GO:0008150,GO:0009507,GO:0009521,GO:0009523,GO:0009532,GO:0009534,GO:0009535,GO:0009536,GO:0009570,GO:0009579,GO:0009987,GO:0010207,GO:0016020,GO:0016043,GO:0022607,GO:0031976,GO:0031984,GO:0032991,GO:0034357,GO:0034622,GO:0042651,GO:0043226,GO:0043227,GO:0043229,GO:0043231,GO:0043234,GO:0043623,GO:0043933,GO:0044422,GO:0044424,GO:0044425,GO:0044434,GO:0044435,GO:0044436,GO:0044444,GO:0044446,GO:0044464,GO:0055035,GO:0065003,GO:0071822,GO:0071840,GO:0097159,GO:0098796,GO:1901363
HstV1f_c00262_00030	AT1G06890		nodulin MtN21 /EamA-like transporter family protein	0	2	0	0	1	0	0	0	0	0	0	2	0	0	0	0	0	GO:0000139,GO:0003674,GO:0005215,GO:0005338,GO:0005464,GO:0005575,GO:0005768,GO:0005794,GO:0005802,GO:0006810,GO:0006811,GO:0006820,GO:0008150,GO:0008509,GO:0008514,GO:0008643,GO:0015075,GO:0015165,GO:0015291,GO:0015297,GO:0015711,GO:0015780,GO:0015781,GO:0015790,GO:0015931,GO:0015932,GO:0016020,GO:0022804,GO:0022857,GO:0022891,GO:0022892,GO:0031090,GO:0031410,GO:0031982,GO:0031984,GO:0043226,GO:0043227,GO:0043229,GO:0043231,GO:0044422,GO:0044424,GO:0044431,GO:0044444,GO:0044446,GO:0044464,GO:0044699,GO:0044765,GO:0051179,GO:0051234,GO:0071702,GO:0071705,GO:0097708,GO:0098588,GO:0098791,GO:1901264,GO:1901505,GO:1902578
HstV1f_c00262_00040	AT1G57720		Translation elongation factor EF1B, gamma chain	0	0	0	0	0	0	0	0	0	0	0	0	0	0	0	0	0	GO:0003674,GO:0003676,GO:0003723,GO:0003746,GO:0003824,GO:0004364,GO:0005488,GO:0008135,GO:0008150,GO:0016740,GO:0016765,GO:0042221,GO:0050896,GO:0097159,GO:1901363
HstV1f_c00263_00010	AT3G56850	AREB3	ABA-responsive element binding protein 3	13	39	45	9	44	31	100	55	51	56	16	53	53	19	22	51	36	GO:0000975,GO:0000976,GO:0001067,GO:0001071,GO:0003674,GO:0003676,GO:0003677,GO:0003690,GO:0003700,GO:0005488,GO:0005575,GO:0005634,GO:0006355,GO:0007165,GO:0008150,GO:0009738,GO:0009755,GO:0009889,GO:0009891,GO:0009893,GO:0009987,GO:0010468,GO:0010556,GO:0010557,GO:0010604,GO:0010628,GO:0019219,GO:0019222,GO:0031323,GO:0031325,GO:0031326,GO:0031328,GO:0043226,GO:0043227,GO:0043229,GO:0043231,GO:0043565,GO:0044212,GO:0044424,GO:0044464,GO:0045893,GO:0045935,GO:0048518,GO:0048522,GO:0050789,GO:0050794,GO:0051171,GO:0051173,GO:0051252,GO:0051254,GO:0060255,GO:0065007,GO:0080090,GO:0097159,GO:1901363,GO:1902680,GO:1903506,GO:1903508,GO:1990837,GO:2000112,GO:2001141
HstV1f_c00263_00020	AT5G22340		NF-kappa-B inhibitor-like protein	148	1058	601	263	79	185	347	356	410	336	234	296	301	418	259	391	277
HstV1f_c00263_00030	AT5G09840		Putative endonuclease or glycosyl hydrolase	11	149	113	50	128	174	212	126	179	155	231	144	147	99	212	316	267	GO:0003674,GO:0003824,GO:0004518,GO:0004540,GO:0016787,GO:0016788
HstV1f_c00263_00040	AT4G19180		GDA1/CD39 nucleoside phosphatase family protein	91	297	179	246	317	271	454	413	433	391	500	428	394	408	372	466	435	GO:0000166,GO:0003674,GO:0003824,GO:0005488,GO:0005524,GO:0005575,GO:0006139,GO:0006725,GO:0006753,GO:0006793,GO:0006796,GO:0006807,GO:0008150,GO:0008152,GO:0009056,GO:0009132,GO:0009134,GO:0009900,GO:0009901,GO:0009987,GO:0010208,GO:0010584,GO:0010927,GO:0016020,GO:0016043,GO:0016462,GO:0016787,GO:0016817,GO:0016818,GO:0017076,GO:0017110,GO:0019439,GO:0019637,GO:0022414,GO:0022607,GO:0030198,GO:0030554,GO:0032502,GO:0032553,GO:0032555,GO:0032559,GO:0034641,GO:0034655,GO:0035639,GO:0036094,GO:0043062,GO:0043167,GO:0043168,GO:0044237,GO:0044238,GO:0044248,GO:0044270,GO:0044281,GO:0044699,GO:0044702,GO:0044710,GO:0044712,GO:0044763,GO:0044767,GO:0045229,GO:0046434,GO:0046483,GO:0046700,GO:0048609,GO:0048646,GO:0055086,GO:0071704,GO:0071840,GO:0085029,GO:0097159,GO:0097367,GO:1901265,GO:1901292,GO:1901360,GO:1901361,GO:1901363,GO:1901575
HstV1f_c00264_00010	AT1G20575	DPMS1	Nucleotide-diphospho-sugar transferases superfamily protein	199	684	574	473	797	1199	895	628	791	560	715	572	549	543	636	646	683	GO:0000030,GO:0003674,GO:0003824,GO:0004582,GO:0005488,GO:0005575,GO:0005783,GO:0005789,GO:0006066,GO:0006464,GO:0006486,GO:0006488,GO:0006490,GO:0006493,GO:0006497,GO:0006505,GO:0006506,GO:0006629,GO:0006643,GO:0006644,GO:0006650,GO:0006661,GO:0006664,GO:0006720,GO:0006793,GO:0006796,GO:0006807,GO:0008150,GO:0008152,GO:0008610,GO:0008654,GO:0009058,GO:0009247,GO:0009987,GO:0016020,GO:0016093,GO:0016740,GO:0016757,GO:0016758,GO:0019348,GO:0019538,GO:0019637,GO:0031501,GO:0032991,GO:0033185,GO:0035268,GO:0035269,GO:0036211,GO:0042221,GO:0043167,GO:0043169,GO:0043170,GO:0043226,GO:0043227,GO:0043229,GO:0043231,GO:0043412,GO:0043413,GO:0044237,GO:0044238,GO:0044249,GO:0044255,GO:0044260,GO:0044267,GO:0044281,GO:0044422,GO:0044424,GO:0044425,GO:0044432,GO:0044444,GO:0044446,GO:0044464,GO:0044699,GO:0044710,GO:0044711,GO:0044763,GO:0045017,GO:0046467,GO:0046474,GO:0046486,GO:0046488,GO:0046872,GO:0050896,GO:0060359,GO:0070085,GO:0071704,GO:0090407,GO:0097502,GO:1901135,GO:1901137,GO:1901564,GO:1901576,GO:1901615,GO:1901698,GO:1902494,GO:1903509,GO:1990234
HstV1f_c00264_00020	AT4G35760	LTO1	NAD(P)H dehydrogenase (quinone)s	314	1066	626	845	470	724	1101	1102	1085	1697	1406	1000	816	1140	1390	1091	1605	GO:0003674,GO:0003824,GO:0003955,GO:0005488,GO:0005575,GO:0006461,GO:0008150,GO:0009507,GO:0009535,GO:0009536,GO:0009987,GO:0010207,GO:0016020,GO:0016043,GO:0016491,GO:0016651,GO:0016655,GO:0022607,GO:0034357,GO:0034622,GO:0042651,GO:0043226,GO:0043227,GO:0043229,GO:0043231,GO:0043623,GO:0043933,GO:0044422,GO:0044424,GO:0044434,GO:0044435,GO:0044436,GO:0044444,GO:0044446,GO:0044464,GO:0048037,GO:0048038,GO:0055035,GO:0065003,GO:0071822,GO:0071840
HstV1f_c00264_00030	AT2G15560		Putative endonuclease or glycosyl hydrolase	300	848	499	855	608	777	1024	897	851	570	492	961	912	954	548	591	580	GO:0003674,GO:0003824,GO:0004518,GO:0004540,GO:0016787,GO:0016788
HstV1f_c00264_00040	AT4G22910	FZR2	FIZZY-related 2	73	190	196	174	188	190	330	299	374	251	308	364	329	317	313	366	231	GO:0000151,GO:0000152,GO:0000902,GO:0000904,GO:0003674,GO:0005488,GO:0005515,GO:0005575,GO:0005680,GO:0006139,GO:0006259,GO:0006260,GO:0006261,GO:0006464,GO:0006508,GO:0006511,GO:0006725,GO:0006807,GO:0008150,GO:0008152,GO:0009056,GO:0009057,GO:0009058,GO:0009059,GO:0009653,GO:0009825,GO:0009893,GO:0009894,GO:0009896,GO:0009987,GO:0010091,GO:0010498,GO:0010604,GO:0010997,GO:0016043,GO:0016049,GO:0016567,GO:0019222,GO:0019538,GO:0019941,GO:0022402,GO:0030162,GO:0030163,GO:0030234,GO:0031145,GO:0031323,GO:0031325,GO:0031329,GO:0031331,GO:0031461,GO:0032268,GO:0032270,GO:0032403,GO:0032434,GO:0032436,GO:0032446,GO:0032502,GO:0032989,GO:0032991,GO:0034641,GO:0034645,GO:0036211,GO:0040007,GO:0042023,GO:0042176,GO:0043161,GO:0043170,GO:0043412,GO:0043632,GO:0044237,GO:0044238,GO:0044248,GO:0044249,GO:0044260,GO:0044265,GO:0044267,GO:0044422,GO:0044424,GO:0044428,GO:0044446,GO:0044464,GO:0044699,GO:0044763,GO:0044767,GO:0044786,GO:0044877,GO:0045732,GO:0045862,GO:0046483,GO:0048518,GO:0048522,GO:0048869,GO:0050789,GO:0050794,GO:0051171,GO:0051173,GO:0051246,GO:0051247,GO:0051301,GO:0051603,GO:0055106,GO:0060255,GO:0061136,GO:0065007,GO:0070647,GO:0071704,GO:0071840,GO:0080090,GO:0090304,GO:0097027,GO:0098772,GO:1901360,GO:1901564,GO:1901565,GO:1901575,GO:1901576,GO:1901800,GO:1902494,GO:1903050,GO:1903052,GO:1903362,GO:1903364,GO:1905784,GO:1905786,GO:1990234,GO:1990757
HstV1f_c00264_00050	AT1G62990	KNAT7	homeobox knotted-like protein	142	2204	712	186	451	350	102	10	205	25	209	36	27	34	88	169	48	GO:0000975,GO:0000976,GO:0000977,GO:0000978,GO:0000981,GO:0000987,GO:0001012,GO:0001067,GO:0001071,GO:0001159,GO:0003006,GO:0003674,GO:0003676,GO:0003677,GO:0003690,GO:0003700,GO:0005488,GO:0005575,GO:0005634,GO:0006355,GO:0006357,GO:0008150,GO:0008152,GO:0009058,GO:0009888,GO:0009889,GO:0009890,GO:0009892,GO:0009987,GO:0010087,GO:0010089,GO:0010191,GO:0010192,GO:0010214,GO:0010468,GO:0010556,GO:0010558,GO:0010605,GO:0010629,GO:0019219,GO:0019222,GO:0022414,GO:0031323,GO:0031324,GO:0031326,GO:0031327,GO:0032502,GO:0040007,GO:0043226,GO:0043227,GO:0043229,GO:0043231,GO:0043565,GO:0044087,GO:0044212,GO:0044237,GO:0044249,GO:0044424,GO:0044464,GO:0044699,GO:0044702,GO:0044767,GO:0045892,GO:0045934,GO:0048519,GO:0048523,GO:0048589,GO:0048609,GO:0048856,GO:0050789,GO:0050794,GO:0051171,GO:0051172,GO:0051252,GO:0051253,GO:0060255,GO:0065007,GO:0080001,GO:0080090,GO:0080112,GO:0097159,GO:1901363,GO:1902679,GO:1903338,GO:1903506,GO:1903507,GO:1990837,GO:2000112,GO:2000113,GO:2000652,GO:2001141
HstV1f_c00265_00010	AT3G19840	PRP40C	pre-mRNA-processing protein 40C	0	11	7	2	0	1	0	0	0	0	0	0	1	0	0	2	1
HstV1f_c00265_00020	AT3G01750		Ankyrin repeat family protein	126	820	702	216	167	246	126	317	347	166	308	188	251	323	239	310	301	GO:0003674,GO:0005488,GO:0005515
HstV1f_c00265_00030	AT5G14285		DNA-binding storekeeper	33	100	61	128	208	117	138	61	98	89	103	39	71	50	128	90	74	GO:0005575,GO:0016020
HstV1f_c00265_00040	AT3G12280	RBR1	retinoblastoma-related 1	17	95	95	31	31	24	49	87	147	45	62	81	81	78	61	90	100	GO:0005575,GO:0005634,GO:0006355,GO:0006357,GO:0007049,GO:0008150,GO:0009889,GO:0009987,GO:0010468,GO:0010556,GO:0019219,GO:0019222,GO:0031323,GO:0031326,GO:0043226,GO:0043227,GO:0043229,GO:0043231,GO:0044424,GO:0044464,GO:0044699,GO:0044763,GO:0050789,GO:0050794,GO:0051171,GO:0051252,GO:0051726,GO:0060255,GO:0065007,GO:0080090,GO:1903506,GO:2000112,GO:2001141
HstV1f_c00265_00050	AT2G19490	RECA2	recA DNA recombination family protein	1	23	70	13	8	20	45	38	82	49	21	17	27	31	17	52	11	GO:0000166,GO:0003674,GO:0003676,GO:0003677,GO:0003697,GO:0005488,GO:0005524,GO:0005575,GO:0005739,GO:0006139,GO:0006259,GO:0006281,GO:0006310,GO:0006725,GO:0006807,GO:0006950,GO:0006974,GO:0008150,GO:0008152,GO:0009987,GO:0017076,GO:0030554,GO:0032553,GO:0032555,GO:0032559,GO:0033554,GO:0034641,GO:0035639,GO:0036094,GO:0043167,GO:0043168,GO:0043170,GO:0043226,GO:0043227,GO:0043229,GO:0043231,GO:0044237,GO:0044238,GO:0044260,GO:0044424,GO:0044444,GO:0044464,GO:0046483,GO:0050896,GO:0051716,GO:0071704,GO:0090304,GO:0097159,GO:0097367,GO:0140664,GO:1901265,GO:1901360,GO:1901363
HstV1f_c00265_00060	AT3G26935		DHHC-type zinc finger family protein	0	3	8	12	23	20	45	34	41	22	27	44	73	18	24	27	35	GO:0003674,GO:0003824,GO:0005575,GO:0005783,GO:0005794,GO:0005829,GO:0005886,GO:0006464,GO:0006497,GO:0006605,GO:0006612,GO:0006807,GO:0006810,GO:0006886,GO:0008104,GO:0008150,GO:0008152,GO:0009987,GO:0015031,GO:0015833,GO:0016020,GO:0016409,GO:0016417,GO:0016740,GO:0016746,GO:0016747,GO:0018193,GO:0018198,GO:0018230,GO:0018231,GO:0018345,GO:0019538,GO:0019706,GO:0019707,GO:0033036,GO:0034613,GO:0036211,GO:0042886,GO:0043170,GO:0043226,GO:0043227,GO:0043229,GO:0043231,GO:0043412,GO:0043543,GO:0044237,GO:0044238,GO:0044260,GO:0044267,GO:0044424,GO:0044444,GO:0044464,GO:0045184,GO:0046907,GO:0051179,GO:0051234,GO:0051641,GO:0051649,GO:0070727,GO:0071702,GO:0071704,GO:0071705,GO:0072657,GO:0090150,GO:1901564
HstV1f_c00265_00070	AT4G31980		PPPDE thiol peptidase family protein	0	0	0	0	0	0	0	0	0	0	0	0	0	0	0	0	0	GO:0003674,GO:0003824,GO:0005575,GO:0005783,GO:0005794,GO:0005886,GO:0006464,GO:0006497,GO:0006605,GO:0006612,GO:0006807,GO:0006810,GO:0006886,GO:0008104,GO:0008150,GO:0008152,GO:0009987,GO:0015031,GO:0015833,GO:0016020,GO:0016409,GO:0016417,GO:0016740,GO:0016746,GO:0016747,GO:0018193,GO:0018198,GO:0018230,GO:0018231,GO:0018345,GO:0019538,GO:0019706,GO:0019707,GO:0033036,GO:0034613,GO:0036211,GO:0042886,GO:0043170,GO:0043226,GO:0043227,GO:0043229,GO:0043231,GO:0043412,GO:0043543,GO:0044237,GO:0044238,GO:0044260,GO:0044267,GO:0044424,GO:0044444,GO:0044464,GO:0045184,GO:0046907,GO:0051179,GO:0051234,GO:0051641,GO:0051649,GO:0070727,GO:0071702,GO:0071704,GO:0071705,GO:0072657,GO:0090150,GO:1901564
HstV1f_c00265_00080	AT3G26670		magnesium transporter, putative (DUF803)	14	244	106	47	77	59	58	20	80	15	78	16	34	16	72	77	50	GO:0003674,GO:0005215,GO:0005575,GO:0005768,GO:0005769,GO:0005886,GO:0006810,GO:0006811,GO:0006812,GO:0008150,GO:0008324,GO:0015075,GO:0015095,GO:0015693,GO:0016020,GO:0022857,GO:0022890,GO:0022891,GO:0022892,GO:0030001,GO:0031410,GO:0031982,GO:0043226,GO:0043227,GO:0043229,GO:0044424,GO:0044444,GO:0044464,GO:0046873,GO:0051179,GO:0051234,GO:0070838,GO:0072509,GO:0072511,GO:0097708
HstV1f_c00265_00090	AT1G20050	HYD1	C-8,7 sterol isomerase	54	480	323	197	285	506	386	287	325	176	275	206	204	276	270	285	316	GO:0000247,GO:0003674,GO:0003824,GO:0004769,GO:0005575,GO:0005634,GO:0005783,GO:0005789,GO:0006629,GO:0006694,GO:0008150,GO:0008152,GO:0008202,GO:0008610,GO:0009058,GO:0016020,GO:0016125,GO:0016126,GO:0016853,GO:0016860,GO:0016863,GO:0043226,GO:0043227,GO:0043229,GO:0043231,GO:0044238,GO:0044422,GO:0044424,GO:0044425,GO:0044432,GO:0044444,GO:0044446,GO:0044464,GO:0044699,GO:0044710,GO:0044711,GO:0047750,GO:0071704,GO:1901360,GO:1901362,GO:1901576,GO:1901615,GO:1901617
HstV1f_c00265_00100	AT3G12770	MEF22	mitochondrial editing factor 22	32	232	162	86	88	104	216	168	180	180	156	232	144	158	104	214	214	GO:0003674,GO:0003676,GO:0003723,GO:0003729,GO:0003824,GO:0004518,GO:0004519,GO:0005488,GO:0005575,GO:0006139,GO:0006396,GO:0006397,GO:0006725,GO:0006807,GO:0008150,GO:0008152,GO:0008270,GO:0009451,GO:0009507,GO:0009536,GO:0009987,GO:0016070,GO:0016071,GO:0016556,GO:0016787,GO:0016788,GO:0034641,GO:0043167,GO:0043169,GO:0043170,GO:0043226,GO:0043227,GO:0043229,GO:0043231,GO:0043412,GO:0044237,GO:0044238,GO:0044260,GO:0044424,GO:0044444,GO:0044464,GO:0046483,GO:0046872,GO:0046914,GO:0071704,GO:0090304,GO:0097159,GO:1901360,GO:1901363
HstV1f_c00265_00110	AT1G44900	MCM2	minichromosome maintenance (MCM2/3/5) family protein	9	190	387	37	96	90	96	47	231	78	55	31	68	27	59	226	87	GO:0000166,GO:0000347,GO:0000785,GO:0003006,GO:0003674,GO:0003676,GO:0003677,GO:0003824,GO:0004386,GO:0005488,GO:0005524,GO:0005575,GO:0006139,GO:0006259,GO:0006270,GO:0006725,GO:0006807,GO:0006996,GO:0007049,GO:0007275,GO:0008150,GO:0008152,GO:0009790,GO:0009793,GO:0009987,GO:0010075,GO:0010082,GO:0010639,GO:0016043,GO:0016462,GO:0016787,GO:0016817,GO:0016818,GO:0016887,GO:0017076,GO:0017111,GO:0022414,GO:0030554,GO:0032392,GO:0032501,GO:0032502,GO:0032508,GO:0032553,GO:0032555,GO:0032559,GO:0032991,GO:0033043,GO:0033044,GO:0034641,GO:0035639,GO:0036094,GO:0040008,GO:0042127,GO:0042555,GO:0043086,GO:0043167,GO:0043168,GO:0043169,GO:0043170,GO:0043234,GO:0044092,GO:0044237,GO:0044238,GO:0044260,GO:0044422,GO:0044424,GO:0044427,GO:0044428,GO:0044446,GO:0044464,GO:0044699,GO:0044702,GO:0044707,GO:0044763,GO:0044767,GO:0046483,GO:0046872,GO:0048509,GO:0048519,GO:0048523,GO:0048638,GO:0048856,GO:0050789,GO:0050790,GO:0050793,GO:0050794,GO:0051095,GO:0051097,GO:0051128,GO:0051129,GO:0051239,GO:0051276,GO:0051336,GO:0051346,GO:0065007,GO:0065009,GO:0071103,GO:0071704,GO:0071840,GO:0090304,GO:0097159,GO:0097367,GO:1901265,GO:1901360,GO:1901363,GO:1905462,GO:1905463,GO:1905774,GO:1905775,GO:2000026,GO:2000280,GO:2001251
HstV1f_c00265_00120	AT3G11590		golgin family A protein	41	230	133	87	148	112	130	91	60	73	148	113	72	135	116	280	144
HstV1f_c00265_00130	AT5G27670	HTA7	histone H2A 7	3	987	2662	4	2	5	0	2	7	2	4	4	1	6	1	9	4	GO:0000786,GO:0003674,GO:0003676,GO:0003677,GO:0005198,GO:0005488,GO:0005515,GO:0005575,GO:0005634,GO:0030527,GO:0032991,GO:0032993,GO:0043226,GO:0043227,GO:0043229,GO:0043231,GO:0044422,GO:0044424,GO:0044427,GO:0044446,GO:0044464,GO:0044815,GO:0046982,GO:0046983,GO:0097159,GO:1901363
HstV1f_c00265_00140	AT5G47910	RBOHD	respiratory burst oxidase homologue D	258	94	79	432	2726	1613	3083	403	1210	543	2815	431	656	202	1216	1090	606	GO:0000293,GO:0003674,GO:0003824,GO:0004601,GO:0005488,GO:0005509,GO:0005575,GO:0005886,GO:0016020,GO:0016174,GO:0016209,GO:0016491,GO:0016651,GO:0016684,GO:0016722,GO:0016723,GO:0043167,GO:0043169,GO:0044464,GO:0046872,GO:0050664
HstV1f_c00266_00010	AT1G44910	PRP40A	pre-mRNA-processing protein 40A	63	445	311	267	503	591	226	149	190	181	170	248	192	128	201	336	331	GO:0000375,GO:0000377,GO:0000398,GO:0003674,GO:0003676,GO:0003723,GO:0005488,GO:0005515,GO:0005575,GO:0005681,GO:0005684,GO:0005685,GO:0006139,GO:0006396,GO:0006397,GO:0006725,GO:0006807,GO:0008150,GO:0008152,GO:0008380,GO:0009987,GO:0016070,GO:0016071,GO:0016592,GO:0019899,GO:0030529,GO:0030532,GO:0032991,GO:0034641,GO:0043170,GO:0043234,GO:0044237,GO:0044238,GO:0044260,GO:0044422,GO:0044424,GO:0044428,GO:0044446,GO:0044451,GO:0044464,GO:0045292,GO:0046483,GO:0070063,GO:0071004,GO:0071010,GO:0071704,GO:0090304,GO:0097159,GO:0097525,GO:1901360,GO:1901363,GO:1990904
HstV1f_c00266_00020	AT1G16210		coiled-coil protein	1	0	0	0	7	9	1	1	1	2	2	1	0	5	5	3	2
HstV1f_c00266_00030	AT3G26580		Tetratricopeptide repeat (TPR)-like superfamily protein	238	935	515	766	784	694	847	681	884	693	779	837	679	748	621	726	809
HstV1f_c00266_00040	AT1G70610	ABCB26	transporter associated with antigen processing protein 1	144	598	263	268	324	368	690	628	595	592	606	568	521	664	528	675	677	GO:0000166,GO:0003674,GO:0003824,GO:0005215,GO:0005488,GO:0005524,GO:0005575,GO:0005739,GO:0006810,GO:0008150,GO:0009507,GO:0009526,GO:0009536,GO:0009941,GO:0015399,GO:0015405,GO:0016020,GO:0016462,GO:0016787,GO:0016817,GO:0016818,GO:0016820,GO:0016887,GO:0017076,GO:0017111,GO:0022804,GO:0022857,GO:0030554,GO:0031090,GO:0031967,GO:0031969,GO:0031975,GO:0032553,GO:0032555,GO:0032559,GO:0035639,GO:0036094,GO:0042170,GO:0042623,GO:0042626,GO:0043167,GO:0043168,GO:0043226,GO:0043227,GO:0043229,GO:0043231,GO:0043492,GO:0044422,GO:0044424,GO:0044434,GO:0044435,GO:0044444,GO:0044446,GO:0044464,GO:0051179,GO:0051234,GO:0055085,GO:0097159,GO:0097367,GO:0140359,GO:1901265,GO:1901363
HstV1f_c00266_00050	AT5G40490		RNA-binding (RRM/RBD/RNP motifs) family protein	437	3217	3701	1182	1675	2847	1797	1429	2104	1187	1425	1542	1926	1284	1547	2156	1890	GO:0003006,GO:0003674,GO:0003676,GO:0003723,GO:0003729,GO:0005488,GO:0005575,GO:0005634,GO:0005681,GO:0005829,GO:0006139,GO:0006396,GO:0006397,GO:0006725,GO:0006807,GO:0006810,GO:0008150,GO:0008152,GO:0008380,GO:0009987,GO:0010228,GO:0015931,GO:0016070,GO:0016071,GO:0022414,GO:0030529,GO:0032502,GO:0032991,GO:0034641,GO:0043170,GO:0043226,GO:0043227,GO:0043229,GO:0043231,GO:0044237,GO:0044238,GO:0044260,GO:0044422,GO:0044424,GO:0044428,GO:0044444,GO:0044446,GO:0044464,GO:0046483,GO:0047484,GO:0048583,GO:0050657,GO:0050658,GO:0050789,GO:0051028,GO:0051179,GO:0051234,GO:0051236,GO:0065007,GO:0071702,GO:0071704,GO:0071705,GO:0080134,GO:0090304,GO:0097159,GO:1901000,GO:1901360,GO:1901363,GO:1990904,GO:2000070
HstV1f_c00266_00060	AT3G25420	scpl21	serine carboxypeptidase-like 21	1	3	2	9	41	11	9	6	15	11	6	50	5	18	4	26	23	GO:0003674,GO:0003824,GO:0004180,GO:0004185,GO:0006508,GO:0006807,GO:0008150,GO:0008152,GO:0008233,GO:0008236,GO:0008238,GO:0016740,GO:0016746,GO:0016747,GO:0016787,GO:0017171,GO:0019538,GO:0019748,GO:0043170,GO:0044238,GO:0044699,GO:0044710,GO:0070008,GO:0070011,GO:0071704,GO:1901564
HstV1f_c00266_00070	AT1G48360		zinc ion binding/nucleic acid binding/hydrolase	51	210	137	96	263	215	436	434	401	327	282	499	350	442	253	553	555	GO:0003674,GO:0003676,GO:0003677,GO:0003824,GO:0004518,GO:0004519,GO:0004520,GO:0004527,GO:0004528,GO:0004536,GO:0005488,GO:0005575,GO:0005634,GO:0006139,GO:0006259,GO:0006281,GO:0006725,GO:0006807,GO:0006950,GO:0006974,GO:0006996,GO:0007129,GO:0008081,GO:0008150,GO:0008152,GO:0008270,GO:0008409,GO:0009987,GO:0016043,GO:0016787,GO:0016788,GO:0016817,GO:0016818,GO:0016888,GO:0016893,GO:0017108,GO:0022402,GO:0022414,GO:0033554,GO:0034641,GO:0036297,GO:0042578,GO:0043167,GO:0043169,GO:0043170,GO:0043226,GO:0043227,GO:0043229,GO:0043231,GO:0044237,GO:0044238,GO:0044260,GO:0044424,GO:0044464,GO:0046483,GO:0046872,GO:0046914,GO:0048256,GO:0050896,GO:0051276,GO:0051716,GO:0070192,GO:0070336,GO:0071704,GO:0071840,GO:0090304,GO:0097159,GO:1901360,GO:1901363,GO:1903046
HstV1f_c00266_00080	AT3G28040		Leucine-rich receptor-like protein kinase family protein	2	106	149	4	17	4	1	8	6	4	2	5	6	7	1	7	9	GO:0000166,GO:0003674,GO:0003824,GO:0004672,GO:0005488,GO:0005515,GO:0005524,GO:0005575,GO:0005886,GO:0006464,GO:0006468,GO:0006793,GO:0006796,GO:0006807,GO:0008150,GO:0008152,GO:0009987,GO:0016020,GO:0016301,GO:0016310,GO:0016740,GO:0016772,GO:0016773,GO:0017076,GO:0019538,GO:0030554,GO:0032553,GO:0032555,GO:0032559,GO:0035639,GO:0036094,GO:0036211,GO:0043167,GO:0043168,GO:0043170,GO:0043412,GO:0044237,GO:0044238,GO:0044260,GO:0044267,GO:0044464,GO:0071704,GO:0097159,GO:0097367,GO:1901265,GO:1901363,GO:1901564
HstV1f_c00266_00090	AT3G24650	ABI3	AP2/B3-like transcriptional factor family protein	0	0	0	0	0	1	0	0	0	0	0	1	0	0	2	0	3	GO:0001071,GO:0003674,GO:0003676,GO:0003677,GO:0003700,GO:0005488,GO:0005575,GO:0005634,GO:0005737,GO:0007165,GO:0008150,GO:0009738,GO:0009755,GO:0009987,GO:0043226,GO:0043227,GO:0043229,GO:0043231,GO:0044424,GO:0044464,GO:0050789,GO:0050794,GO:0065007,GO:0097159,GO:1901363
HstV1f_c00268_00010	AT4G39660	AGT2	alanine:glyoxylate aminotransferase 2	0	0	0	0	0	1	0	0	0	0	0	0	0	0	0	0	0	GO:0000325,GO:0003674,GO:0003824,GO:0005488,GO:0005575,GO:0005739,GO:0005773,GO:0005886,GO:0006081,GO:0006082,GO:0006520,GO:0006522,GO:0006524,GO:0006807,GO:0008150,GO:0008152,GO:0008270,GO:0008453,GO:0008483,GO:0009056,GO:0009063,GO:0009078,GO:0009080,GO:0009436,GO:0009853,GO:0009987,GO:0016020,GO:0016054,GO:0016740,GO:0016769,GO:0019481,GO:0019752,GO:0019842,GO:0030170,GO:0032787,GO:0036094,GO:0042851,GO:0042853,GO:0043094,GO:0043167,GO:0043168,GO:0043169,GO:0043226,GO:0043227,GO:0043229,GO:0043231,GO:0043436,GO:0044237,GO:0044238,GO:0044248,GO:0044281,GO:0044282,GO:0044424,GO:0044444,GO:0044464,GO:0044699,GO:0044710,GO:0044712,GO:0044763,GO:0046185,GO:0046395,GO:0046487,GO:0046872,GO:0046914,GO:0048037,GO:0070279,GO:0071704,GO:0072329,GO:0097159,GO:1901363,GO:1901564,GO:1901565,GO:1901575,GO:1901605,GO:1901606
HstV1f_c00268_00020	AT5G38970	BR6OX1	brassinosteroid-6-oxidase 1	62	396	212	246	393	135	176	230	349	263	254	208	196	333	227	401	327	GO:0003674,GO:0003824,GO:0004497,GO:0005488,GO:0005506,GO:0005575,GO:0016020,GO:0016491,GO:0016705,GO:0020037,GO:0043167,GO:0043169,GO:0046872,GO:0046906,GO:0046914,GO:0097159,GO:1901363
HstV1f_c00268_00030	AT2G11520	CRCK3	calmodulin-binding receptor-like cytoplasmic kinase 3	0	0	0	0	0	0	0	0	0	0	0	0	0	0	0	0	0	GO:0000166,GO:0003674,GO:0003824,GO:0004672,GO:0004674,GO:0005488,GO:0005524,GO:0005575,GO:0005886,GO:0006464,GO:0006468,GO:0006793,GO:0006796,GO:0006807,GO:0006950,GO:0006952,GO:0006979,GO:0008150,GO:0008152,GO:0009605,GO:0009607,GO:0009617,GO:0009987,GO:0016020,GO:0016301,GO:0016310,GO:0016740,GO:0016772,GO:0016773,GO:0017076,GO:0019538,GO:0030554,GO:0032553,GO:0032555,GO:0032559,GO:0035639,GO:0036094,GO:0036211,GO:0042742,GO:0043167,GO:0043168,GO:0043170,GO:0043207,GO:0043412,GO:0044237,GO:0044238,GO:0044260,GO:0044267,GO:0044464,GO:0050896,GO:0051704,GO:0051707,GO:0071704,GO:0097159,GO:0097367,GO:0098542,GO:0106310,GO:1901265,GO:1901363,GO:1901564
HstV1f_c00268_00040	AT1G26330		DNA binding protein	1	0	0	0	1	0	0	0	0	0	0	0	0	0	2	0	0
HstV1f_c00269_00010	AT3G21000		Gag-Pol-related retrotransposon family protein	0	1	0	1	3	2	2	2	0	0	2	2	1	9	0	0	4	GO:0003674,GO:0003676,GO:0003824,GO:0003964,GO:0004175,GO:0004190,GO:0004518,GO:0004519,GO:0005488,GO:0006139,GO:0006259,GO:0006310,GO:0006508,GO:0006725,GO:0006807,GO:0008150,GO:0008152,GO:0008233,GO:0008270,GO:0009987,GO:0015074,GO:0016740,GO:0016772,GO:0016779,GO:0016787,GO:0016788,GO:0019538,GO:0034061,GO:0034641,GO:0043167,GO:0043169,GO:0043170,GO:0044237,GO:0044238,GO:0044260,GO:0046483,GO:0046872,GO:0046914,GO:0070001,GO:0070011,GO:0071704,GO:0090304,GO:0097159,GO:1901360,GO:1901363,GO:1901564
HstV1f_c00269_00020	AT5G42080	DL1	dynamin-like protein	0	0	0	0	0	1	0	0	0	1	0	1	0	0	0	0	1	GO:0000166,GO:0000325,GO:0000902,GO:0000904,GO:0000911,GO:0000919,GO:0001882,GO:0001883,GO:0003002,GO:0003006,GO:0003674,GO:0003824,GO:0003924,GO:0005488,GO:0005515,GO:0005525,GO:0005575,GO:0005737,GO:0005773,GO:0005856,GO:0005874,GO:0005886,GO:0005911,GO:0005938,GO:0006810,GO:0006886,GO:0006897,GO:0006898,GO:0007154,GO:0007275,GO:0007389,GO:0008017,GO:0008092,GO:0008104,GO:0008150,GO:0009504,GO:0009506,GO:0009524,GO:0009535,GO:0009536,GO:0009605,GO:0009653,GO:0009790,GO:0009793,GO:0009920,GO:0009987,GO:0009991,GO:0010036,GO:0010051,GO:0010091,GO:0015031,GO:0015631,GO:0015833,GO:0016020,GO:0016043,GO:0016192,GO:0016462,GO:0016787,GO:0016817,GO:0016818,GO:0017076,GO:0017111,GO:0019001,GO:0019899,GO:0019900,GO:0019901,GO:0022402,GO:0022414,GO:0022607,GO:0030054,GO:0030100,GO:0030135,GO:0030136,GO:0030139,GO:0030276,GO:0031410,GO:0031667,GO:0031668,GO:0031669,GO:0031982,GO:0032501,GO:0032502,GO:0032506,GO:0032549,GO:0032550,GO:0032553,GO:0032555,GO:0032561,GO:0032878,GO:0032879,GO:0032886,GO:0032989,GO:0033036,GO:0033043,GO:0034357,GO:0035639,GO:0036094,GO:0042221,GO:0042651,GO:0042886,GO:0043167,GO:0043168,GO:0043226,GO:0043227,GO:0043228,GO:0043229,GO:0043231,GO:0043232,GO:0043424,GO:0044422,GO:0044424,GO:0044430,GO:0044434,GO:0044435,GO:0044436,GO:0044444,GO:0044446,GO:0044464,GO:0044699,GO:0044702,GO:0044707,GO:0044763,GO:0044767,GO:0045184,GO:0045334,GO:0046907,GO:0048480,GO:0048766,GO:0048856,GO:0048869,GO:0050789,GO:0050794,GO:0050896,GO:0051049,GO:0051128,GO:0051179,GO:0051234,GO:0051493,GO:0051641,GO:0051649,GO:0051716,GO:0055035,GO:0060627,GO:0065007,GO:0070507,GO:0070887,GO:0071496,GO:0071702,GO:0071705,GO:0071840,GO:0072583,GO:0080029,GO:0080157,GO:0097159,GO:0097367,GO:0097708,GO:0099080,GO:0099081,GO:0099512,GO:0099513,GO:0099568,GO:1901265,GO:1901363,GO:1902410,GO:1903047,GO:1903338,GO:1905952,GO:2000114,GO:2000694
HstV1f_c00269_00030	AT3G47340	ASN1	glutamine-dependent asparagine synthase 1	579	32	1790	1064	117	1005	776	518	67	667	58	2490	537	293	620	17	3	GO:0000166,GO:0003674,GO:0003824,GO:0004066,GO:0005488,GO:0005524,GO:0006082,GO:0006520,GO:0006528,GO:0006529,GO:0006541,GO:0006807,GO:0008150,GO:0008152,GO:0008652,GO:0009058,GO:0009064,GO:0009066,GO:0009067,GO:0009987,GO:0016053,GO:0016874,GO:0016879,GO:0016884,GO:0017076,GO:0019752,GO:0030554,GO:0032553,GO:0032555,GO:0032559,GO:0032787,GO:0034641,GO:0035639,GO:0036094,GO:0043167,GO:0043168,GO:0043436,GO:0043603,GO:0043604,GO:0044237,GO:0044238,GO:0044249,GO:0044271,GO:0044281,GO:0044283,GO:0044699,GO:0044710,GO:0044711,GO:0044763,GO:0046394,GO:0070981,GO:0070982,GO:0071704,GO:0072330,GO:0097159,GO:0097367,GO:1901265,GO:1901363,GO:1901564,GO:1901566,GO:1901576,GO:1901605,GO:1901607
HstV1f_c00269_00040	AT5G01340	mSFC1	Mitochondrial substrate carrier family protein	151	1162	1222	676	1019	890	674	366	373	279	372	373	426	454	350	411	418	GO:0003674,GO:0005215,GO:0005310,GO:0005342,GO:0005469,GO:0005575,GO:0005739,GO:0005743,GO:0006810,GO:0006811,GO:0006820,GO:0006835,GO:0006842,GO:0008150,GO:0008509,GO:0008514,GO:0015075,GO:0015138,GO:0015141,GO:0015291,GO:0015297,GO:0015556,GO:0015711,GO:0015740,GO:0015741,GO:0015742,GO:0015743,GO:0015744,GO:0015746,GO:0015849,GO:0016020,GO:0019866,GO:0022804,GO:0022857,GO:0022891,GO:0022892,GO:0031090,GO:0031966,GO:0043226,GO:0043227,GO:0043229,GO:0043231,GO:0044422,GO:0044424,GO:0044429,GO:0044444,GO:0044446,GO:0044464,GO:0044699,GO:0044765,GO:0046942,GO:0046943,GO:0051179,GO:0051234,GO:0071702,GO:1902578
HstV1f_c00271_00010	AT4G15030		folate-sensitive fragile site protein	112	363	389	277	285	590	876	921	808	802	874	1022	817	868	992	1057	1203	GO:0003674,GO:0003824,GO:0005575,GO:0005634,GO:0006793,GO:0006796,GO:0008150,GO:0008152,GO:0009987,GO:0016311,GO:0016787,GO:0016788,GO:0016791,GO:0042578,GO:0043226,GO:0043227,GO:0043229,GO:0043231,GO:0044237,GO:0044424,GO:0044464
HstV1f_c00271_00020	AT3G20890		RNA-binding (RRM/RBD/RNP motifs) family protein	300	1850	2104	1017	1351	1769	1260	1061	1614	1542	1434	911	1016	829	1326	1633	1616	GO:0000960,GO:0000962,GO:0002009,GO:0003002,GO:0003674,GO:0003676,GO:0003723,GO:0005488,GO:0005575,GO:0005654,GO:0005739,GO:0006139,GO:0006396,GO:0006397,GO:0006399,GO:0006725,GO:0006807,GO:0007389,GO:0008033,GO:0008150,GO:0008152,GO:0009295,GO:0009653,GO:0009893,GO:0009894,GO:0009896,GO:0009952,GO:0009987,GO:0010468,GO:0010604,GO:0016070,GO:0016071,GO:0016331,GO:0019219,GO:0019222,GO:0030529,GO:0031323,GO:0031325,GO:0031329,GO:0031331,GO:0032501,GO:0032502,GO:0032991,GO:0034470,GO:0034641,GO:0034660,GO:0035770,GO:0042645,GO:0043170,GO:0043226,GO:0043227,GO:0043228,GO:0043229,GO:0043231,GO:0043232,GO:0043484,GO:0044237,GO:0044238,GO:0044260,GO:0044422,GO:0044424,GO:0044428,GO:0044429,GO:0044444,GO:0044446,GO:0044464,GO:0044699,GO:0044707,GO:0044767,GO:0045935,GO:0046483,GO:0048518,GO:0048522,GO:0048598,GO:0048729,GO:0050789,GO:0050794,GO:0051171,GO:0051173,GO:0051252,GO:0051254,GO:0060255,GO:0065007,GO:0071704,GO:0080090,GO:0090304,GO:0097159,GO:1901360,GO:1901363,GO:1990904
HstV1f_c00271_00030	AT3G07970	QRT2	Pectin lyase-like superfamily protein	0	0	1	0	5	3	1	0	0	1	0	0	0	0	0	3	1	GO:0003006,GO:0003674,GO:0003824,GO:0004553,GO:0004650,GO:0005575,GO:0005576,GO:0005975,GO:0007568,GO:0008150,GO:0008152,GO:0009835,GO:0009987,GO:0016043,GO:0016787,GO:0016798,GO:0021700,GO:0022414,GO:0032502,GO:0044238,GO:0044699,GO:0044702,GO:0044767,GO:0045229,GO:0071554,GO:0071555,GO:0071695,GO:0071704,GO:0071840
HstV1f_c00271_00040	AT3G63190	RRF	ribosome recycling factor, chloroplast	290	2150	1335	458	302	383	435	383	592	424	484	395	368	399	477	443	418	GO:0005575,GO:0006412,GO:0006518,GO:0006807,GO:0008150,GO:0008152,GO:0009058,GO:0009059,GO:0009507,GO:0009536,GO:0009987,GO:0019538,GO:0034641,GO:0034645,GO:0043043,GO:0043170,GO:0043226,GO:0043227,GO:0043229,GO:0043231,GO:0043603,GO:0043604,GO:0044237,GO:0044238,GO:0044249,GO:0044260,GO:0044267,GO:0044271,GO:0044424,GO:0044444,GO:0044464,GO:0071704,GO:1901564,GO:1901566,GO:1901576
HstV1f_c00271_00050	AT1G11300		G-type lectin S-receptor-like Serine/Threonine-kinase	0	0	1	0	1	1	0	0	0	1	1	0	1	0	0	0	2	GO:0000166,GO:0003674,GO:0003824,GO:0004672,GO:0004674,GO:0005488,GO:0005515,GO:0005516,GO:0005524,GO:0005575,GO:0005886,GO:0006464,GO:0006468,GO:0006793,GO:0006796,GO:0006807,GO:0008037,GO:0008150,GO:0008152,GO:0009987,GO:0016020,GO:0016301,GO:0016310,GO:0016740,GO:0016772,GO:0016773,GO:0017076,GO:0019538,GO:0019899,GO:0022414,GO:0030246,GO:0030554,GO:0031625,GO:0032553,GO:0032555,GO:0032559,GO:0035639,GO:0036094,GO:0036211,GO:0043167,GO:0043168,GO:0043170,GO:0043412,GO:0044237,GO:0044238,GO:0044260,GO:0044267,GO:0044389,GO:0044464,GO:0044699,GO:0044702,GO:0044763,GO:0048544,GO:0071704,GO:0097159,GO:0097367,GO:0106310,GO:1901265,GO:1901363,GO:1901564
HstV1f_c00271_00060	AT1G48120		serine/threonine-protein phosphatase 7 long form-like protein	0	0	0	0	0	0	0	1	0	0	0	0	1	0	0	0	0
HstV1f_c00271_00070	AT1G54990	AXR4	alpha/beta-Hydrolases superfamily protein	52	259	208	168	200	180	158	143	185	178	194	118	124	125	128	181	148
HstV1f_c00272_00010	AT1G61190		LRR and NB-ARC domains-containing disease resistance protein	30	73	41	4	239	265	407	236	267	180	529	175	159	316	289	313	586	GO:0000166,GO:0003674,GO:0005488,GO:0005515,GO:0005524,GO:0006950,GO:0006952,GO:0008150,GO:0017076,GO:0030554,GO:0032553,GO:0032555,GO:0032559,GO:0035639,GO:0036094,GO:0043167,GO:0043168,GO:0043531,GO:0050896,GO:0097159,GO:0097367,GO:1901265,GO:1901363
HstV1f_c00272_00020	AT3G60770		Ribosomal protein S13/S15	0	0	2	0	2	1	2	0	0	1	0	0	0	0	0	3	1	GO:0003674,GO:0003676,GO:0003723,GO:0003735,GO:0005198,GO:0005488,GO:0005575,GO:0005730,GO:0006412,GO:0006518,GO:0006807,GO:0008150,GO:0008152,GO:0009058,GO:0009059,GO:0009987,GO:0015935,GO:0019538,GO:0019843,GO:0022627,GO:0030529,GO:0032991,GO:0034641,GO:0034645,GO:0043043,GO:0043170,GO:0043226,GO:0043228,GO:0043229,GO:0043232,GO:0043603,GO:0043604,GO:0044237,GO:0044238,GO:0044249,GO:0044260,GO:0044267,GO:0044271,GO:0044391,GO:0044422,GO:0044424,GO:0044428,GO:0044444,GO:0044445,GO:0044446,GO:0044464,GO:0070181,GO:0071704,GO:0097159,GO:1901363,GO:1901564,GO:1901566,GO:1901576,GO:1990904
HstV1f_c00273_00010	AT5G06440		polyketide cyclase/dehydrase/lipid transport superfamily protein	0	0	0	0	0	0	0	0	0	0	0	0	0	0	0	0	0
HstV1f_c00274_00010	AT5G17300	RVE1	Homeodomain-like superfamily protein	1	0	0	2	6	2	92	93	121	166	142	73	60	56	162	253	137	GO:0001071,GO:0003674,GO:0003676,GO:0003677,GO:0003700,GO:0005488,GO:0005575,GO:0005634,GO:0006355,GO:0007165,GO:0007623,GO:0008150,GO:0009734,GO:0009755,GO:0009889,GO:0009987,GO:0010468,GO:0010556,GO:0010600,GO:0010817,GO:0019219,GO:0019222,GO:0031323,GO:0031326,GO:0032350,GO:0043226,GO:0043227,GO:0043229,GO:0043231,GO:0044424,GO:0044464,GO:0046885,GO:0048511,GO:0050789,GO:0050794,GO:0051171,GO:0051252,GO:0060255,GO:0065007,GO:0065008,GO:0080090,GO:0090354,GO:0097159,GO:1901363,GO:1903506,GO:2000112,GO:2001141
HstV1f_c00274_00020	AT5G17310	UGP2	UDP-glucose pyrophosphorylase 2	596	3171	2152	1946	2177	2106	2047	1709	2157	2117	2151	1540	1273	1474	1964	1820	1877	GO:0003674,GO:0003824,GO:0003983,GO:0005575,GO:0005737,GO:0006011,GO:0006139,GO:0006725,GO:0006793,GO:0006807,GO:0008150,GO:0008152,GO:0009225,GO:0009987,GO:0016740,GO:0016772,GO:0016779,GO:0034641,GO:0044237,GO:0044238,GO:0044424,GO:0044464,GO:0046483,GO:0051748,GO:0070569,GO:0071704,GO:1901135,GO:1901360
HstV1f_c00274_00030	AT1G73260	KTI1	kunitz trypsin inhibitor 1	88	274	96	150	7984	1048	65	21	1298	78	166	35	29	6	197	257	56	GO:0003674,GO:0004857,GO:0004866,GO:0030234,GO:0030414,GO:0061134,GO:0061135,GO:0098772
HstV1f_c00274_00040	AT2G42070	NUDX23	nudix hydrolase homolog 23	65	228	127	101	199	142	211	194	165	208	208	139	121	161	228	258	255	GO:0003674,GO:0003824,GO:0004551,GO:0005488,GO:0005575,GO:0006807,GO:0008150,GO:0008152,GO:0009314,GO:0009416,GO:0009507,GO:0009536,GO:0009628,GO:0009987,GO:0016462,GO:0016787,GO:0016817,GO:0016818,GO:0034641,GO:0042726,GO:0043167,GO:0043169,GO:0043226,GO:0043227,GO:0043229,GO:0043231,GO:0044237,GO:0044424,GO:0044444,GO:0044464,GO:0046483,GO:0046872,GO:0047631,GO:0047884,GO:0050896,GO:0071704,GO:1901360,GO:1901564
HstV1f_c00275_00010	AT5G56010	HSP81-3	heat shock protein 81-3	0	0	0	0	0	0	0	0	0	0	0	0	0	0	0	0	0	GO:0000166,GO:0003674,GO:0003824,GO:0005488,GO:0005515,GO:0005524,GO:0005575,GO:0005829,GO:0005886,GO:0006457,GO:0006950,GO:0008150,GO:0009266,GO:0009408,GO:0009628,GO:0009987,GO:0016020,GO:0016462,GO:0016787,GO:0016817,GO:0016818,GO:0016887,GO:0017076,GO:0017111,GO:0019899,GO:0019904,GO:0030554,GO:0031647,GO:0031982,GO:0032553,GO:0032555,GO:0032559,GO:0032991,GO:0033554,GO:0034605,GO:0035639,GO:0036094,GO:0043167,GO:0043168,GO:0043226,GO:0043227,GO:0043230,GO:0044421,GO:0044424,GO:0044444,GO:0044464,GO:0048471,GO:0050821,GO:0050896,GO:0051082,GO:0051716,GO:0065007,GO:0065008,GO:0070062,GO:0097159,GO:0097367,GO:0097718,GO:0140662,GO:1901265,GO:1901363,GO:1903561
HstV1f_c00275_00020	AT5G59010	BSK5	kinase with tetratricopeptide repeat domain-containing protein	148	1142	645	511	762	562	931	700	1055	512	663	420	631	459	428	564	386	GO:0000166,GO:0001101,GO:0003674,GO:0003824,GO:0004672,GO:0004674,GO:0005488,GO:0005524,GO:0005575,GO:0005886,GO:0005911,GO:0006464,GO:0006468,GO:0006793,GO:0006796,GO:0006807,GO:0006950,GO:0006970,GO:0007165,GO:0008150,GO:0008152,GO:0009266,GO:0009409,GO:0009506,GO:0009628,GO:0009651,GO:0009719,GO:0009725,GO:0009737,GO:0009742,GO:0009755,GO:0009987,GO:0010033,GO:0016020,GO:0016301,GO:0016310,GO:0016740,GO:0016772,GO:0016773,GO:0017076,GO:0019538,GO:0030054,GO:0030554,GO:0032553,GO:0032555,GO:0032559,GO:0033993,GO:0035639,GO:0036094,GO:0036211,GO:0042221,GO:0043167,GO:0043168,GO:0043170,GO:0043401,GO:0043412,GO:0044237,GO:0044238,GO:0044260,GO:0044267,GO:0044464,GO:0050789,GO:0050794,GO:0050896,GO:0065007,GO:0071704,GO:0097159,GO:0097305,GO:0097367,GO:0106310,GO:1901265,GO:1901363,GO:1901564,GO:1901700
HstV1f_c00275_00030	AT3G09230	MYB1	myb domain protein 1	33	86	90	66	232	235	284	306	238	298	239	420	346	249	305	313	503	GO:0000975,GO:0000976,GO:0000977,GO:0000978,GO:0000981,GO:0000987,GO:0001012,GO:0001067,GO:0001071,GO:0001159,GO:0003674,GO:0003676,GO:0003677,GO:0003690,GO:0003700,GO:0005488,GO:0005575,GO:0005634,GO:0005829,GO:0006355,GO:0008150,GO:0009889,GO:0010468,GO:0010556,GO:0019219,GO:0019222,GO:0031323,GO:0031326,GO:0043226,GO:0043227,GO:0043229,GO:0043231,GO:0043565,GO:0044212,GO:0044424,GO:0044444,GO:0044464,GO:0050789,GO:0050794,GO:0051171,GO:0051252,GO:0060255,GO:0065007,GO:0080090,GO:0097159,GO:1901363,GO:1903506,GO:1990837,GO:2000112,GO:2001141
HstV1f_c00275_00040	AT5G01090		Concanavalin A-like lectin family protein	6	117	157	11	9	2	8	3	3	1	0	0	0	0	5	8	0	GO:0003674,GO:0005488,GO:0030246
HstV1f_c00275_00050	AT5G62690	TUB2	tubulin beta chain 2	16	58	478	32	930	163	34	25	19	22	78	33	26	43	23	50	29	GO:0000166,GO:0001882,GO:0001883,GO:0003674,GO:0003824,GO:0003924,GO:0005198,GO:0005200,GO:0005488,GO:0005525,GO:0005575,GO:0005737,GO:0005874,GO:0007017,GO:0008150,GO:0009987,GO:0016462,GO:0016787,GO:0016817,GO:0016818,GO:0017076,GO:0017111,GO:0019001,GO:0032549,GO:0032550,GO:0032553,GO:0032555,GO:0032561,GO:0035639,GO:0036094,GO:0043167,GO:0043168,GO:0043169,GO:0044422,GO:0044424,GO:0044430,GO:0044446,GO:0044464,GO:0046872,GO:0097159,GO:0097367,GO:0099080,GO:0099081,GO:0099512,GO:0099513,GO:1901265,GO:1901363
HstV1f_c00275_00060	AT1G07380		Neutral/alkaline non-lysosomal ceramidase	116	406	241	403	482	634	1009	743	986	781	931	623	532	548	766	707	771	GO:0001676,GO:0003674,GO:0003824,GO:0005575,GO:0005576,GO:0005783,GO:0005794,GO:0006066,GO:0006082,GO:0006629,GO:0006631,GO:0006633,GO:0006643,GO:0006665,GO:0006670,GO:0006672,GO:0006807,GO:0008150,GO:0008152,GO:0008610,GO:0009056,GO:0009058,GO:0009987,GO:0016042,GO:0016053,GO:0016787,GO:0016810,GO:0016811,GO:0017040,GO:0019751,GO:0019752,GO:0030148,GO:0030149,GO:0032787,GO:0034311,GO:0034312,GO:0034641,GO:0042759,GO:0043226,GO:0043227,GO:0043229,GO:0043231,GO:0043436,GO:0043603,GO:0044237,GO:0044238,GO:0044242,GO:0044248,GO:0044249,GO:0044255,GO:0044271,GO:0044281,GO:0044283,GO:0044424,GO:0044444,GO:0044464,GO:0044699,GO:0044710,GO:0044711,GO:0044712,GO:0044763,GO:0046165,GO:0046173,GO:0046394,GO:0046466,GO:0046467,GO:0046512,GO:0046514,GO:0046519,GO:0046520,GO:0071704,GO:0072330,GO:0097164,GO:0102121,GO:1901564,GO:1901565,GO:1901566,GO:1901575,GO:1901576,GO:1901615,GO:1901617
HstV1f_c00276_00010	AT3G26950		transmembrane protein	73	471	230	158	227	238	314	272	281	387	333	315	282	310	404	381	345
HstV1f_c00276_00020	AT3G12780	PGK1	phosphoglycerate kinase 1	0	0	0	0	0	0	2	0	0	0	0	0	0	0	0	0	0	GO:0000166,GO:0003674,GO:0003824,GO:0004618,GO:0005488,GO:0005524,GO:0005575,GO:0005829,GO:0005975,GO:0005996,GO:0006006,GO:0006082,GO:0006090,GO:0006091,GO:0006094,GO:0006096,GO:0006139,GO:0006163,GO:0006165,GO:0006725,GO:0006732,GO:0006733,GO:0006753,GO:0006757,GO:0006793,GO:0006796,GO:0006807,GO:0008150,GO:0008152,GO:0009056,GO:0009058,GO:0009117,GO:0009123,GO:0009126,GO:0009132,GO:0009135,GO:0009141,GO:0009144,GO:0009150,GO:0009161,GO:0009167,GO:0009179,GO:0009185,GO:0009199,GO:0009205,GO:0009259,GO:0009987,GO:0016051,GO:0016052,GO:0016301,GO:0016310,GO:0016740,GO:0016772,GO:0016774,GO:0017076,GO:0019318,GO:0019319,GO:0019362,GO:0019637,GO:0019693,GO:0019752,GO:0030554,GO:0032553,GO:0032555,GO:0032559,GO:0032787,GO:0034641,GO:0035639,GO:0036094,GO:0043167,GO:0043168,GO:0043436,GO:0043531,GO:0044237,GO:0044238,GO:0044281,GO:0044283,GO:0044424,GO:0044444,GO:0044464,GO:0044699,GO:0044710,GO:0044711,GO:0044712,GO:0044723,GO:0044724,GO:0044763,GO:0046031,GO:0046034,GO:0046364,GO:0046483,GO:0046496,GO:0046939,GO:0051186,GO:0055086,GO:0071704,GO:0072521,GO:0072524,GO:0097159,GO:0097367,GO:1901135,GO:1901265,GO:1901360,GO:1901363,GO:1901564,GO:1901575,GO:1901576
HstV1f_c00277_00010	AT1G18030		Protein phosphatase 2C family protein	33	164	149	100	128	188	186	183	170	219	263	156	163	170	205	300	398	GO:0003674,GO:0003824,GO:0004721,GO:0004722,GO:0005488,GO:0005575,GO:0005634,GO:0005829,GO:0006464,GO:0006470,GO:0006793,GO:0006796,GO:0006807,GO:0008150,GO:0008152,GO:0009987,GO:0016311,GO:0016787,GO:0016788,GO:0016791,GO:0017018,GO:0019538,GO:0036211,GO:0042578,GO:0043167,GO:0043169,GO:0043170,GO:0043226,GO:0043227,GO:0043229,GO:0043231,GO:0043412,GO:0044237,GO:0044238,GO:0044260,GO:0044267,GO:0044424,GO:0044444,GO:0044464,GO:0046872,GO:0071704,GO:1901564
HstV1f_c00277_00020	AT1G75400		RING/U-box superfamily protein	151	770	329	330	454	381	634	456	688	342	500	459	457	435	406	430	401
HstV1f_c00277_00030	AT3G22220		hAT transposon superfamily	0	0	0	0	2	0	0	1	1	1	0	0	1	0	0	0	1
HstV1f_c00277_00040	AT1G15020	QSOX1	quiescin-sulfhydryl oxidase 1	339	1023	471	1052	881	1112	1998	1825	1840	1835	2054	1884	1752	2135	1731	1881	2179	GO:0000139,GO:0003674,GO:0003756,GO:0003824,GO:0005575,GO:0005615,GO:0006457,GO:0008150,GO:0009987,GO:0016020,GO:0016491,GO:0016667,GO:0016670,GO:0016853,GO:0016860,GO:0016864,GO:0016971,GO:0016972,GO:0031090,GO:0044421,GO:0044422,GO:0044424,GO:0044431,GO:0044444,GO:0044446,GO:0044464,GO:0098588
HstV1f_c00277_00050	AT2G38740		Haloacid dehalogenase-like hydrolase (HAD) superfamily protein	0	0	0	0	1	0	1	0	4	1	4	0	0	0	2	0	0	GO:0003674,GO:0003824,GO:0005488,GO:0005575,GO:0005886,GO:0016020,GO:0016787,GO:0016788,GO:0016791,GO:0019203,GO:0042578,GO:0043167,GO:0043169,GO:0044464,GO:0046872,GO:0050308
HstV1f_c00278_00010	AT4G02280	SUS3	sucrose synthase 3	732	1565	901	1945	5590	3078	3652	2365	3246	1732	3059	1926	2465	2446	2387	2584	2980	GO:0003674,GO:0003824,GO:0005975,GO:0005984,GO:0005985,GO:0008150,GO:0008152,GO:0008194,GO:0009311,GO:0009987,GO:0016157,GO:0016740,GO:0016757,GO:0016758,GO:0035251,GO:0044237,GO:0044238,GO:0044262,GO:0044699,GO:0044710,GO:0044723,GO:0044763,GO:0046527,GO:0071704
HstV1f_c00278_00020	AT4G02290	GH9B13	glycosyl hydrolase 9B13	0	41	34	4	17	14	9	8	4	0	1	11	9	4	7	24	11	GO:0000272,GO:0003674,GO:0003824,GO:0004553,GO:0005575,GO:0005576,GO:0005975,GO:0005976,GO:0006073,GO:0008150,GO:0008152,GO:0008810,GO:0009056,GO:0009057,GO:0009251,GO:0009987,GO:0016043,GO:0016052,GO:0016787,GO:0016798,GO:0030243,GO:0030245,GO:0043170,GO:0044042,GO:0044237,GO:0044238,GO:0044247,GO:0044248,GO:0044260,GO:0044262,GO:0044264,GO:0044275,GO:0045229,GO:0051273,GO:0051275,GO:0071554,GO:0071555,GO:0071704,GO:0071840,GO:1901575
HstV1f_c00278_00030	AT3G46940	DUT1	DUTP-PYROPHOSPHATASE-LIKE 1	0	34	169	0	5	5	0	0	0	1	0	0	2	0	0	1	0	GO:0000287,GO:0003674,GO:0003824,GO:0004170,GO:0005488,GO:0005515,GO:0006139,GO:0006220,GO:0006221,GO:0006226,GO:0006244,GO:0006259,GO:0006281,GO:0006725,GO:0006753,GO:0006793,GO:0006796,GO:0006807,GO:0006950,GO:0006974,GO:0008150,GO:0008152,GO:0009056,GO:0009058,GO:0009117,GO:0009123,GO:0009124,GO:0009129,GO:0009130,GO:0009141,GO:0009143,GO:0009147,GO:0009149,GO:0009157,GO:0009162,GO:0009165,GO:0009166,GO:0009176,GO:0009177,GO:0009200,GO:0009204,GO:0009211,GO:0009213,GO:0009219,GO:0009221,GO:0009223,GO:0009262,GO:0009263,GO:0009264,GO:0009265,GO:0009394,GO:0009987,GO:0016462,GO:0016787,GO:0016817,GO:0016818,GO:0018130,GO:0019438,GO:0019439,GO:0019637,GO:0019692,GO:0033554,GO:0034641,GO:0034654,GO:0034655,GO:0042802,GO:0043167,GO:0043169,GO:0043170,GO:0044237,GO:0044238,GO:0044248,GO:0044249,GO:0044260,GO:0044270,GO:0044271,GO:0044281,GO:0044699,GO:0044710,GO:0044711,GO:0044712,GO:0044763,GO:0046078,GO:0046080,GO:0046081,GO:0046385,GO:0046386,GO:0046434,GO:0046483,GO:0046700,GO:0046872,GO:0047429,GO:0050896,GO:0051716,GO:0055086,GO:0071704,GO:0072527,GO:0072528,GO:0072529,GO:0090304,GO:0090407,GO:1901135,GO:1901136,GO:1901137,GO:1901292,GO:1901293,GO:1901360,GO:1901361,GO:1901362,GO:1901564,GO:1901565,GO:1901566,GO:1901575,GO:1901576
HstV1f_c00279_00010	AT1G50460	HKL1	hexokinase-like 1	57	717	433	276	99	226	166	193	210	117	165	120	86	154	117	191	144	GO:0000166,GO:0001678,GO:0003674,GO:0003824,GO:0004340,GO:0004396,GO:0005488,GO:0005524,GO:0005536,GO:0005575,GO:0005739,GO:0005741,GO:0005829,GO:0005975,GO:0005996,GO:0006082,GO:0006090,GO:0006091,GO:0006096,GO:0006139,GO:0006163,GO:0006165,GO:0006725,GO:0006732,GO:0006733,GO:0006753,GO:0006757,GO:0006793,GO:0006796,GO:0006807,GO:0008150,GO:0008152,GO:0008865,GO:0009056,GO:0009117,GO:0009123,GO:0009126,GO:0009132,GO:0009135,GO:0009141,GO:0009144,GO:0009150,GO:0009161,GO:0009167,GO:0009179,GO:0009185,GO:0009199,GO:0009205,GO:0009259,GO:0009987,GO:0016020,GO:0016052,GO:0016301,GO:0016310,GO:0016740,GO:0016772,GO:0016773,GO:0017076,GO:0019200,GO:0019318,GO:0019362,GO:0019637,GO:0019693,GO:0019725,GO:0019752,GO:0019867,GO:0030246,GO:0030554,GO:0031090,GO:0031966,GO:0031968,GO:0032553,GO:0032555,GO:0032559,GO:0032787,GO:0033500,GO:0034641,GO:0035639,GO:0036094,GO:0042592,GO:0042593,GO:0043167,GO:0043168,GO:0043226,GO:0043227,GO:0043229,GO:0043231,GO:0043436,GO:0044237,GO:0044238,GO:0044281,GO:0044422,GO:0044424,GO:0044429,GO:0044444,GO:0044446,GO:0044464,GO:0044699,GO:0044710,GO:0044712,GO:0044723,GO:0044724,GO:0044763,GO:0046031,GO:0046034,GO:0046483,GO:0046496,GO:0046939,GO:0048029,GO:0048878,GO:0051186,GO:0055082,GO:0055086,GO:0065007,GO:0065008,GO:0071704,GO:0072521,GO:0072524,GO:0097159,GO:0097367,GO:0098588,GO:0098805,GO:1901135,GO:1901265,GO:1901360,GO:1901363,GO:1901564,GO:1901575
HstV1f_c00279_00020	AT2G41460	ARP	apurinic endonuclease-redox protein	70	272	410	225	146	329	460	300	383	295	212	626	309	417	307	290	535	GO:0003674,GO:0003676,GO:0003677,GO:0003824,GO:0003906,GO:0004518,GO:0004519,GO:0004520,GO:0004527,GO:0004528,GO:0004529,GO:0004536,GO:0005488,GO:0005575,GO:0005634,GO:0006139,GO:0006259,GO:0006281,GO:0006284,GO:0006355,GO:0006725,GO:0006807,GO:0006950,GO:0006974,GO:0008081,GO:0008150,GO:0008152,GO:0008296,GO:0008309,GO:0008311,GO:0008408,GO:0009295,GO:0009889,GO:0009891,GO:0009893,GO:0009987,GO:0010468,GO:0010556,GO:0010557,GO:0010604,GO:0010628,GO:0016787,GO:0016788,GO:0016791,GO:0016796,GO:0016829,GO:0016835,GO:0016895,GO:0019219,GO:0019222,GO:0031323,GO:0031325,GO:0031326,GO:0031328,GO:0033554,GO:0033683,GO:0034641,GO:0042578,GO:0042644,GO:0042646,GO:0043167,GO:0043169,GO:0043170,GO:0043226,GO:0043227,GO:0043228,GO:0043229,GO:0043231,GO:0043232,GO:0044237,GO:0044238,GO:0044260,GO:0044422,GO:0044424,GO:0044434,GO:0044435,GO:0044444,GO:0044446,GO:0044464,GO:0045893,GO:0045935,GO:0046483,GO:0046872,GO:0048518,GO:0048522,GO:0050789,GO:0050794,GO:0050896,GO:0051171,GO:0051173,GO:0051252,GO:0051254,GO:0051716,GO:0060255,GO:0065007,GO:0071704,GO:0080090,GO:0090304,GO:0090305,GO:0097159,GO:1901360,GO:1901363,GO:1902680,GO:1903506,GO:1903508,GO:2000112,GO:2001141
HstV1f_c00279_00030	AT2G41500	LIS	WD-40 repeat family protein / small nuclear ribonucleoprotein Prp4p-like protein	2	59	85	25	57	49	76	44	90	58	55	55	82	39	38	88	53	GO:0000375,GO:0000377,GO:0000398,GO:0001709,GO:0003006,GO:0003674,GO:0003676,GO:0003723,GO:0005488,GO:0005515,GO:0005575,GO:0005681,GO:0006139,GO:0006396,GO:0006397,GO:0006725,GO:0006807,GO:0007154,GO:0007267,GO:0007275,GO:0008150,GO:0008152,GO:0008380,GO:0009553,GO:0009560,GO:0009987,GO:0016070,GO:0016071,GO:0016604,GO:0016607,GO:0017069,GO:0017070,GO:0022412,GO:0022414,GO:0023052,GO:0030154,GO:0030529,GO:0030532,GO:0030621,GO:0032501,GO:0032502,GO:0032991,GO:0034641,GO:0043170,GO:0044237,GO:0044238,GO:0044260,GO:0044422,GO:0044424,GO:0044428,GO:0044446,GO:0044451,GO:0044464,GO:0044699,GO:0044700,GO:0044702,GO:0044707,GO:0044763,GO:0044767,GO:0046483,GO:0046540,GO:0048229,GO:0048856,GO:0048869,GO:0071704,GO:0090304,GO:0097159,GO:0097525,GO:0097526,GO:1901360,GO:1901363,GO:1990904
HstV1f_c00279_00040	AT2G41490	GPT	UDP-glcnac-adolichol phosphate glcnac-1-p-transferase	63	287	289	264	293	306	492	353	459	386	533	328	304	391	382	411	438	GO:0003674,GO:0003824,GO:0003975,GO:0005488,GO:0005575,GO:0005789,GO:0006488,GO:0006490,GO:0006629,GO:0008150,GO:0008152,GO:0009058,GO:0009987,GO:0016020,GO:0016740,GO:0016757,GO:0016772,GO:0016780,GO:0043167,GO:0043169,GO:0044237,GO:0044238,GO:0044255,GO:0044422,GO:0044424,GO:0044425,GO:0044432,GO:0044444,GO:0044446,GO:0044464,GO:0044699,GO:0044710,GO:0044711,GO:0044763,GO:0046872,GO:0071704,GO:1901135,GO:1901137,GO:1901576
HstV1f_c00279_00050	AT3G57300	INO80	DNA helicase INO80-like protein	81	363	230	204	322	381	515	343	447	244	357	478	330	327	336	550	429	GO:0000166,GO:0003674,GO:0003676,GO:0003677,GO:0003824,GO:0005488,GO:0005515,GO:0005524,GO:0005575,GO:0006139,GO:0006259,GO:0006281,GO:0006355,GO:0006357,GO:0006725,GO:0006807,GO:0006950,GO:0006974,GO:0008150,GO:0008152,GO:0009889,GO:0009987,GO:0010468,GO:0010556,GO:0016462,GO:0016787,GO:0016817,GO:0016818,GO:0016887,GO:0017076,GO:0017111,GO:0019219,GO:0019222,GO:0030554,GO:0031011,GO:0031323,GO:0031326,GO:0032553,GO:0032555,GO:0032559,GO:0032991,GO:0033202,GO:0033554,GO:0034641,GO:0035639,GO:0036094,GO:0042393,GO:0043167,GO:0043168,GO:0043170,GO:0043234,GO:0043618,GO:0043620,GO:0044237,GO:0044238,GO:0044260,GO:0044422,GO:0044424,GO:0044427,GO:0044428,GO:0044446,GO:0044454,GO:0044464,GO:0046483,GO:0050789,GO:0050794,GO:0050896,GO:0051171,GO:0051252,GO:0051716,GO:0060255,GO:0065007,GO:0070603,GO:0071704,GO:0080090,GO:0090304,GO:0097159,GO:0097346,GO:0097367,GO:0140658,GO:1901265,GO:1901360,GO:1901363,GO:1902494,GO:1903506,GO:2000112,GO:2001141
HstV1f_c00280_00010	AT2G35270	GIK	Putative AT-hook DNA-binding family protein	1	6	4	5	23	22	4	3	1	1	4	0	3	3	3	12	0	GO:0001071,GO:0003006,GO:0003674,GO:0003676,GO:0003677,GO:0003680,GO:0003690,GO:0003700,GO:0005488,GO:0005575,GO:0005634,GO:0005654,GO:0006355,GO:0008150,GO:0009889,GO:0009890,GO:0009892,GO:0010468,GO:0010556,GO:0010558,GO:0010605,GO:0010629,GO:0019219,GO:0019222,GO:0022414,GO:0031323,GO:0031324,GO:0031326,GO:0031327,GO:0032502,GO:0043226,GO:0043227,GO:0043229,GO:0043231,GO:0043565,GO:0044422,GO:0044424,GO:0044428,GO:0044446,GO:0044464,GO:0044699,GO:0044702,GO:0044767,GO:0045892,GO:0045934,GO:0048437,GO:0048440,GO:0048519,GO:0048523,GO:0048653,GO:0048827,GO:0048856,GO:0050789,GO:0050794,GO:0051171,GO:0051172,GO:0051252,GO:0051253,GO:0060255,GO:0065007,GO:0080090,GO:0097159,GO:0099402,GO:1901363,GO:1902679,GO:1903506,GO:1903507,GO:1990837,GO:2000112,GO:2000113,GO:2001141
HstV1f_c00280_00020	AT2G45510	CYP704A2	cytochrome P450, family 704, subfamily A, polypeptide 2	0	1	6	0	3	1	1	1	0	0	0	3	2	2	0	2	0
HstV1f_c00280_00030	AT4G39660	AGT2	alanine:glyoxylate aminotransferase 2	0	0	0	0	0	0	0	1	0	0	0	0	0	0	0	0	0	GO:0000325,GO:0003674,GO:0003824,GO:0005488,GO:0005575,GO:0005739,GO:0005773,GO:0005886,GO:0006081,GO:0006082,GO:0006520,GO:0006522,GO:0006524,GO:0006807,GO:0008150,GO:0008152,GO:0008270,GO:0008453,GO:0008483,GO:0009056,GO:0009063,GO:0009078,GO:0009080,GO:0009436,GO:0009853,GO:0009987,GO:0016020,GO:0016054,GO:0016740,GO:0016769,GO:0019481,GO:0019752,GO:0019842,GO:0030170,GO:0032787,GO:0036094,GO:0042851,GO:0042853,GO:0043094,GO:0043167,GO:0043168,GO:0043169,GO:0043226,GO:0043227,GO:0043229,GO:0043231,GO:0043436,GO:0044237,GO:0044238,GO:0044248,GO:0044281,GO:0044282,GO:0044424,GO:0044444,GO:0044464,GO:0044699,GO:0044710,GO:0044712,GO:0044763,GO:0046185,GO:0046395,GO:0046487,GO:0046872,GO:0046914,GO:0048037,GO:0070279,GO:0071704,GO:0072329,GO:0097159,GO:1901363,GO:1901564,GO:1901565,GO:1901575,GO:1901605,GO:1901606
HstV1f_c00280_00040	AT5G25800		Polynucleotidyl transferase, ribonuclease H-like superfamily protein	0	0	0	0	0	0	0	1	0	0	0	0	0	0	0	0	0	GO:0003674,GO:0003676,GO:0003824,GO:0004518,GO:0004527,GO:0005488,GO:0005575,GO:0005634,GO:0016787,GO:0016788,GO:0043226,GO:0043227,GO:0043229,GO:0043231,GO:0044424,GO:0044464,GO:0097159,GO:1901363
HstV1f_c00280_00050	AT1G29000		Heavy metal transport/detoxification superfamily protein	89	38	159	122	534	1715	1336	173	279	197	721	363	221	188	599	506	541	GO:0003674,GO:0005488,GO:0043167,GO:0043169,GO:0046872
HstV1f_c00282_00010	AT4G00800	SETH5	transducin family protein / WD-40 repeat family protein	115	288	176	262	307	348	753	636	565	574	774	847	716	720	740	902	932	GO:0003674,GO:0005488,GO:0005575,GO:0005768,GO:0005769,GO:0006605,GO:0006623,GO:0006810,GO:0006886,GO:0006906,GO:0006996,GO:0007034,GO:0008104,GO:0008150,GO:0009987,GO:0015031,GO:0015833,GO:0016043,GO:0016050,GO:0031410,GO:0031982,GO:0032991,GO:0033036,GO:0033263,GO:0033365,GO:0034058,GO:0034613,GO:0042886,GO:0043167,GO:0043169,GO:0043226,GO:0043227,GO:0043229,GO:0043234,GO:0044422,GO:0044424,GO:0044433,GO:0044440,GO:0044444,GO:0044446,GO:0044464,GO:0044699,GO:0044763,GO:0044801,GO:0044802,GO:0045184,GO:0046872,GO:0046907,GO:0048284,GO:0051179,GO:0051234,GO:0051641,GO:0051649,GO:0061024,GO:0061025,GO:0070727,GO:0071702,GO:0071705,GO:0071840,GO:0072594,GO:0072665,GO:0072666,GO:0090174,GO:0097708,GO:0099023,GO:1902589
HstV1f_c00282_00020	AT1G75140		membrane protein	1	0	1	2	17	1	0	5	0	2	2	0	1	2	2	0	1
HstV1f_c00282_00030	AT5G06680	SPC98	spindle pole body component 98	1	11	21	3	38	13	19	12	58	14	9	34	44	7	50	59	10	GO:0000226,GO:0000278,GO:0000922,GO:0000923,GO:0000930,GO:0003674,GO:0005488,GO:0005515,GO:0005575,GO:0005635,GO:0005737,GO:0005815,GO:0005819,GO:0005874,GO:0005881,GO:0005938,GO:0006996,GO:0007010,GO:0007017,GO:0007020,GO:0007049,GO:0007051,GO:0008092,GO:0008150,GO:0008275,GO:0009605,GO:0009607,GO:0009624,GO:0009898,GO:0009987,GO:0010638,GO:0010968,GO:0015631,GO:0016043,GO:0022402,GO:0022414,GO:0022607,GO:0031110,GO:0031112,GO:0031113,GO:0031116,GO:0031122,GO:0031334,GO:0031967,GO:0031975,GO:0032155,GO:0032271,GO:0032273,GO:0032886,GO:0032991,GO:0033043,GO:0043015,GO:0043207,GO:0043226,GO:0043228,GO:0043229,GO:0043232,GO:0043234,GO:0043254,GO:0044087,GO:0044089,GO:0044422,GO:0044424,GO:0044425,GO:0044428,GO:0044430,GO:0044444,GO:0044446,GO:0044448,GO:0044450,GO:0044459,GO:0044464,GO:0044699,GO:0044702,GO:0044763,GO:0048518,GO:0048522,GO:0050789,GO:0050794,GO:0050896,GO:0051128,GO:0051130,GO:0051225,GO:0051321,GO:0051493,GO:0051495,GO:0051704,GO:0051707,GO:0055028,GO:0065007,GO:0070507,GO:0070925,GO:0071840,GO:0090063,GO:0097435,GO:0098552,GO:0098562,GO:0099080,GO:0099081,GO:0099512,GO:0099513,GO:0099568,GO:1902589,GO:1902903,GO:1902905
HstV1f_c00282_00040	AT5G07290	ML4	MEI2-like 4	0	0	0	1	0	1	0	1	0	0	0	0	0	0	1	1	0	GO:0003674,GO:0003676,GO:0003723,GO:0005488,GO:0097159,GO:1901363
HstV1f_c00282_00050	AT4G25130	PMSR4	peptide met sulfoxide reductase 4	548	2231	1628	1879	1584	1241	1915	1744	1719	2271	2181	1355	1290	1431	1494	1385	1714	GO:0003674,GO:0003824,GO:0005575,GO:0006950,GO:0006970,GO:0006979,GO:0008113,GO:0008150,GO:0009507,GO:0009536,GO:0009628,GO:0009651,GO:0016491,GO:0016667,GO:0016671,GO:0033744,GO:0043226,GO:0043227,GO:0043229,GO:0043231,GO:0044424,GO:0044444,GO:0044464,GO:0050896
HstV1f_c00283_00010	AT4G30160	VLN4	villin 4	456	1771	898	1341	1820	1503	2899	2208	2583	1930	1929	2389	2430	2218	2267	2729	2672	GO:0003674,GO:0003779,GO:0005488,GO:0005515,GO:0005575,GO:0005737,GO:0006996,GO:0007010,GO:0007015,GO:0008064,GO:0008092,GO:0008150,GO:0008361,GO:0009987,GO:0010035,GO:0010038,GO:0010639,GO:0016043,GO:0030029,GO:0030832,GO:0030833,GO:0030834,GO:0030835,GO:0030837,GO:0031333,GO:0032271,GO:0032272,GO:0032403,GO:0032432,GO:0032535,GO:0032956,GO:0032970,GO:0033043,GO:0042221,GO:0043242,GO:0043244,GO:0043254,GO:0044087,GO:0044422,GO:0044424,GO:0044430,GO:0044446,GO:0044464,GO:0044699,GO:0044763,GO:0044877,GO:0048519,GO:0048523,GO:0050789,GO:0050794,GO:0050896,GO:0051014,GO:0051015,GO:0051128,GO:0051129,GO:0051493,GO:0051494,GO:0051592,GO:0051693,GO:0065007,GO:0065008,GO:0071840,GO:0090066,GO:0097435,GO:1901879,GO:1901880,GO:1902903,GO:1902904
HstV1f_c00285_00010	AT2G14820	NPY2	Phototropic-responsive NPH3 family protein	290	1525	1102	480	751	905	657	820	785	642	604	966	924	906	810	1003	1013	GO:0003674,GO:0005488,GO:0005515,GO:0005575,GO:0006464,GO:0006807,GO:0008150,GO:0008152,GO:0009605,GO:0009606,GO:0009628,GO:0009629,GO:0009630,GO:0009958,GO:0009987,GO:0016567,GO:0019538,GO:0032446,GO:0036211,GO:0043170,GO:0043412,GO:0044237,GO:0044238,GO:0044260,GO:0044267,GO:0044464,GO:0050896,GO:0070647,GO:0071704,GO:0071944,GO:1901564
HstV1f_c00285_00020	AT1G49890	QWRF2	QWRF motif protein (DUF566)	27	142	78	47	17	15	13	40	42	24	13	45	53	31	28	28	17	GO:0000226,GO:0003674,GO:0005488,GO:0005515,GO:0005575,GO:0005737,GO:0005874,GO:0005880,GO:0006996,GO:0007010,GO:0007017,GO:0007051,GO:0008017,GO:0008092,GO:0008150,GO:0009987,GO:0015631,GO:0016043,GO:0022402,GO:0022607,GO:0044422,GO:0044424,GO:0044428,GO:0044430,GO:0044446,GO:0044464,GO:0051225,GO:0070925,GO:0071840,GO:0099080,GO:0099081,GO:0099512,GO:0099513
HstV1f_c00285_00030	AT3G08590	iPGAM2	Phosphoglycerate mutase, 2,3-bisphosphoglycerate-independent	0	0	0	0	1	0	0	0	0	0	0	0	1	1	0	0	0	GO:0003674,GO:0003824,GO:0004619,GO:0005488,GO:0005575,GO:0005737,GO:0005975,GO:0005996,GO:0006006,GO:0006007,GO:0006082,GO:0006090,GO:0006091,GO:0006096,GO:0006139,GO:0006163,GO:0006165,GO:0006725,GO:0006732,GO:0006733,GO:0006753,GO:0006757,GO:0006793,GO:0006796,GO:0006807,GO:0007165,GO:0008150,GO:0008152,GO:0009056,GO:0009117,GO:0009123,GO:0009126,GO:0009132,GO:0009135,GO:0009141,GO:0009144,GO:0009150,GO:0009161,GO:0009167,GO:0009179,GO:0009185,GO:0009199,GO:0009205,GO:0009259,GO:0009987,GO:0016052,GO:0016310,GO:0016853,GO:0016866,GO:0016868,GO:0019318,GO:0019320,GO:0019362,GO:0019637,GO:0019693,GO:0019752,GO:0030145,GO:0032787,GO:0034641,GO:0043167,GO:0043169,GO:0043436,GO:0044237,GO:0044238,GO:0044281,GO:0044282,GO:0044424,GO:0044464,GO:0044699,GO:0044710,GO:0044712,GO:0044723,GO:0044724,GO:0044763,GO:0046031,GO:0046034,GO:0046365,GO:0046483,GO:0046496,GO:0046872,GO:0046914,GO:0046939,GO:0050789,GO:0050794,GO:0051186,GO:0055086,GO:0065007,GO:0071704,GO:0072521,GO:0072524,GO:1901135,GO:1901360,GO:1901564,GO:1901575
HstV1f_c00285_00040	AT5G43810	AGO10	Stabilizer of iron transporter SufD / Polynucleotidyl transferase	0	0	0	0	0	1	0	0	0	0	0	0	0	0	0	0	0	GO:0002252,GO:0002376,GO:0003006,GO:0003674,GO:0003676,GO:0003723,GO:0003824,GO:0004518,GO:0004519,GO:0004521,GO:0004540,GO:0005488,GO:0005575,GO:0005737,GO:0006139,GO:0006417,GO:0006725,GO:0006807,GO:0006950,GO:0006952,GO:0008150,GO:0008152,GO:0009536,GO:0009605,GO:0009607,GO:0009615,GO:0009889,GO:0009892,GO:0009934,GO:0009987,GO:0010014,GO:0010072,GO:0010468,GO:0010556,GO:0010586,GO:0010605,GO:0010608,GO:0010629,GO:0016032,GO:0016070,GO:0016441,GO:0016458,GO:0016787,GO:0016788,GO:0019222,GO:0019827,GO:0022414,GO:0022603,GO:0031047,GO:0031323,GO:0031326,GO:0032268,GO:0032501,GO:0032502,GO:0032991,GO:0034248,GO:0034641,GO:0034660,GO:0035019,GO:0035194,GO:0035198,GO:0040029,GO:0043170,GO:0043207,GO:0043226,GO:0043227,GO:0043229,GO:0043231,GO:0044237,GO:0044238,GO:0044260,GO:0044403,GO:0044419,GO:0044424,GO:0044444,GO:0044464,GO:0044699,GO:0044702,GO:0044707,GO:0044763,GO:0044764,GO:0044767,GO:0046483,GO:0048509,GO:0048519,GO:0050789,GO:0050793,GO:0050794,GO:0050896,GO:0051171,GO:0051246,GO:0051607,GO:0051704,GO:0051707,GO:0060255,GO:0065007,GO:0071704,GO:0080090,GO:0090304,GO:0090421,GO:0097159,GO:0098542,GO:0098727,GO:1901360,GO:1901363,GO:1902183,GO:1990904,GO:2000112
HstV1f_c00286_00010	AT4G28720	YUC8	Flavin-binding monooxygenase family protein	51	127	152	211	153	244	187	415	469	115	273	301	264	506	155	144	263	GO:0000166,GO:0003674,GO:0003824,GO:0004497,GO:0004499,GO:0005488,GO:0006950,GO:0008150,GO:0008152,GO:0009058,GO:0009635,GO:0009636,GO:0009719,GO:0009723,GO:0009725,GO:0009850,GO:0009851,GO:0009987,GO:0010033,GO:0010817,GO:0016491,GO:0016705,GO:0016709,GO:0036094,GO:0042221,GO:0042445,GO:0042446,GO:0043167,GO:0043168,GO:0044237,GO:0044249,GO:0048037,GO:0050660,GO:0050661,GO:0050662,GO:0050896,GO:0065007,GO:0065008,GO:0071949,GO:0097159,GO:0103075,GO:1901265,GO:1901363
HstV1f_c00286_00020	AT2G32240		early endosome antigen	0	0	0	0	0	0	0	0	0	0	0	0	0	0	0	0	0
HstV1f_c00286_00030	AT1G04555		transmembrane protein	67	301	191	167	125	211	217	178	217	146	196	200	160	198	172	156	221
HstV1f_c00286_00040	AT4G31130		keratin-associated protein (DUF1218)	39	297	134	63	157	130	29	24	76	9	38	41	41	68	44	68	57
HstV1f_c00287_00010	AT3G20230		Ribosomal L18p/L5e family protein	200	788	589	485	276	422	413	316	508	472	419	286	248	323	342	286	366	GO:0003674,GO:0003676,GO:0003723,GO:0003735,GO:0005198,GO:0005488,GO:0005575,GO:0005737,GO:0005840,GO:0006412,GO:0006518,GO:0006807,GO:0008150,GO:0008152,GO:0009058,GO:0009059,GO:0009987,GO:0019538,GO:0019843,GO:0030529,GO:0032991,GO:0034641,GO:0034645,GO:0043043,GO:0043170,GO:0043226,GO:0043228,GO:0043229,GO:0043232,GO:0043603,GO:0043604,GO:0044237,GO:0044238,GO:0044249,GO:0044260,GO:0044267,GO:0044271,GO:0044424,GO:0044444,GO:0044464,GO:0071704,GO:0097159,GO:1901363,GO:1901564,GO:1901566,GO:1901576,GO:1990904
HstV1f_c00287_00020	AT3G20500	PAP18	purple acid phosphatase 18	197	1183	732	488	1789	1293	769	463	842	327	579	695	577	558	616	381	667	GO:0003674,GO:0003824,GO:0003993,GO:0005488,GO:0005575,GO:0005576,GO:0016787,GO:0016788,GO:0016791,GO:0042578,GO:0043167,GO:0043169,GO:0046872
HstV1f_c00287_00030	AT1G19720		Pentatricopeptide repeat (PPR-like) superfamily protein	0	30	22	2	5	4	13	10	22	19	10	10	9	7	16	24	8	GO:0003674,GO:0003676,GO:0003723,GO:0005488,GO:0005575,GO:0005739,GO:0006139,GO:0006725,GO:0006807,GO:0008150,GO:0008152,GO:0009451,GO:0009987,GO:0016070,GO:0034641,GO:0043170,GO:0043226,GO:0043227,GO:0043229,GO:0043231,GO:0043412,GO:0044237,GO:0044238,GO:0044260,GO:0044424,GO:0044444,GO:0044464,GO:0046483,GO:0071704,GO:0090304,GO:0097159,GO:1901360,GO:1901363
HstV1f_c00287_00040	AT4G34120	LEJ1	Cystathionine beta-synthase (CBS) family protein	669	1837	1042	1281	2900	2279	1819	1264	1804	983	1646	665	1588	836	1061	1113	1205	GO:0005575,GO:0005886,GO:0008150,GO:0009507,GO:0009532,GO:0009536,GO:0009570,GO:0009987,GO:0016020,GO:0019725,GO:0042592,GO:0043226,GO:0043227,GO:0043229,GO:0043231,GO:0044422,GO:0044424,GO:0044434,GO:0044435,GO:0044444,GO:0044446,GO:0044464,GO:0044699,GO:0044763,GO:0045454,GO:0050789,GO:0050794,GO:0065007,GO:0065008
HstV1f_c00287_00050	AT4G21890		zinc finger MYND domain protein	1	95	93	5	19	22	7	14	18	9	12	9	7	5	18	11	10	GO:0001673,GO:0003006,GO:0003674,GO:0005488,GO:0005515,GO:0005575,GO:0005634,GO:0005737,GO:0006355,GO:0007281,GO:0007286,GO:0008150,GO:0009889,GO:0009890,GO:0009892,GO:0009987,GO:0010468,GO:0010556,GO:0010558,GO:0010605,GO:0010629,GO:0019219,GO:0019222,GO:0019899,GO:0022412,GO:0022414,GO:0031323,GO:0031324,GO:0031326,GO:0031327,GO:0032502,GO:0042826,GO:0043073,GO:0043167,GO:0043169,GO:0043226,GO:0043227,GO:0043229,GO:0043231,GO:0044424,GO:0044464,GO:0044699,GO:0044702,GO:0044763,GO:0044767,GO:0045892,GO:0045934,GO:0046872,GO:0048468,GO:0048519,GO:0048523,GO:0048856,GO:0048869,GO:0050789,GO:0050794,GO:0051171,GO:0051172,GO:0051252,GO:0051253,GO:0060255,GO:0065007,GO:0080090,GO:1902679,GO:1903506,GO:1903507,GO:2000112,GO:2000113,GO:2001141
HstV1f_c00287_00060	AT5G07830	GUS2	glucuronidase 2	7	85	61	47	10	18	6	27	31	23	6	13	2	11	16	21	10	GO:0000902,GO:0003674,GO:0003824,GO:0004553,GO:0004566,GO:0005575,GO:0005576,GO:0005618,GO:0005765,GO:0005774,GO:0005886,GO:0008150,GO:0009505,GO:0009653,GO:0009826,GO:0009987,GO:0016020,GO:0016043,GO:0016049,GO:0016787,GO:0016798,GO:0030312,GO:0031090,GO:0032502,GO:0032989,GO:0040007,GO:0044422,GO:0044424,GO:0044437,GO:0044444,GO:0044446,GO:0044464,GO:0044699,GO:0044763,GO:0044767,GO:0048589,GO:0048869,GO:0060560,GO:0071840,GO:0098588,GO:0098805,GO:0098852
HstV1f_c00287_00070	AT5G54930		AT hook motif-containing protein	119	308	260	232	492	383	605	455	513	467	470	557	501	530	458	576	468	GO:0000975,GO:0000976,GO:0001067,GO:0003674,GO:0003676,GO:0003677,GO:0003690,GO:0005488,GO:0008150,GO:0008152,GO:0043565,GO:0044212,GO:0044238,GO:0048580,GO:0048583,GO:0050789,GO:0050793,GO:0051239,GO:0065007,GO:0097159,GO:1901363,GO:1990837,GO:2000026,GO:2000028,GO:2000241
HstV1f_c00287_00080	AT5G54910		DEA(D/H)-box RNA helicase family protein	29	168	140	118	132	172	161	141	208	163	168	121	128	100	178	233	175	GO:0000166,GO:0003674,GO:0003676,GO:0003723,GO:0003724,GO:0003824,GO:0004386,GO:0005488,GO:0005524,GO:0005575,GO:0005634,GO:0006139,GO:0006364,GO:0006396,GO:0006725,GO:0006807,GO:0008150,GO:0008152,GO:0009987,GO:0016070,GO:0016072,GO:0016462,GO:0016787,GO:0016817,GO:0016818,GO:0016887,GO:0017076,GO:0017111,GO:0030554,GO:0032553,GO:0032555,GO:0032559,GO:0034470,GO:0034641,GO:0034660,GO:0035639,GO:0036094,GO:0043167,GO:0043168,GO:0043170,GO:0043226,GO:0043227,GO:0043229,GO:0043231,GO:0044237,GO:0044238,GO:0044260,GO:0044424,GO:0044464,GO:0046483,GO:0071704,GO:0090304,GO:0097159,GO:0097367,GO:1901265,GO:1901360,GO:1901363
HstV1f_c00287_00090	AT1G30020			4	34	74	12	36	97	31	43	57	241	29	25	72	59	108	77	100
HstV1f_c00287_00100	AT4G24900	TTL	coiled coil protein	0	0	0	0	0	0	0	0	1	0	0	0	0	0	0	0	0	GO:0003006,GO:0003674,GO:0005488,GO:0005575,GO:0005634,GO:0007275,GO:0008150,GO:0009790,GO:0009793,GO:0009888,GO:0009960,GO:0022414,GO:0032501,GO:0032502,GO:0043167,GO:0043169,GO:0043226,GO:0043227,GO:0043229,GO:0043231,GO:0044424,GO:0044464,GO:0044699,GO:0044702,GO:0044707,GO:0044767,GO:0046872,GO:0048856
HstV1f_c00287_00110	AT5G18610		Protein kinase superfamily protein	0	0	0	0	10	2	2	0	0	6	0	1	2	4	7	2	0	GO:0000166,GO:0002376,GO:0003674,GO:0003824,GO:0004672,GO:0004674,GO:0005488,GO:0005524,GO:0005575,GO:0005886,GO:0006464,GO:0006468,GO:0006793,GO:0006796,GO:0006807,GO:0006950,GO:0006952,GO:0006955,GO:0008150,GO:0008152,GO:0009987,GO:0016020,GO:0016301,GO:0016310,GO:0016740,GO:0016772,GO:0016773,GO:0017076,GO:0019538,GO:0030554,GO:0032553,GO:0032555,GO:0032559,GO:0035639,GO:0036094,GO:0036211,GO:0043167,GO:0043168,GO:0043170,GO:0043412,GO:0044237,GO:0044238,GO:0044260,GO:0044267,GO:0044464,GO:0045087,GO:0050896,GO:0071704,GO:0097159,GO:0097367,GO:0106310,GO:1901265,GO:1901363,GO:1901564
HstV1f_c00287_00120	AT4G38980			36	62	53	51	75	69	130	110	112	94	136	73	76	92	100	118	147
HstV1f_c00289_00010	AT5G58420		Ribosomal protein S4 (RPS4A) family protein	480	3134	2946	1209	2256	2411	1363	1058	2039	1270	1247	1035	909	880	1003	1275	1353	GO:0003674,GO:0003676,GO:0003723,GO:0003735,GO:0005198,GO:0005488,GO:0005575,GO:0006412,GO:0006518,GO:0006807,GO:0008150,GO:0008152,GO:0009058,GO:0009059,GO:0009987,GO:0015935,GO:0019538,GO:0019843,GO:0022627,GO:0030529,GO:0032991,GO:0034641,GO:0034645,GO:0043043,GO:0043170,GO:0043603,GO:0043604,GO:0044237,GO:0044238,GO:0044249,GO:0044260,GO:0044267,GO:0044271,GO:0044391,GO:0044422,GO:0044424,GO:0044444,GO:0044445,GO:0044446,GO:0044464,GO:0071704,GO:0097159,GO:1901363,GO:1901564,GO:1901566,GO:1901576,GO:1990904
HstV1f_c00289_00020	AT5G07090		Ribosomal protein S4 (RPS4A) family protein	249	3209	3360	999	418	2198	591	606	845	725	678	743	763	635	959	1191	1186	GO:0003674,GO:0003676,GO:0003723,GO:0003735,GO:0005198,GO:0005488,GO:0005575,GO:0006412,GO:0006518,GO:0006807,GO:0008150,GO:0008152,GO:0009058,GO:0009059,GO:0009987,GO:0015935,GO:0019538,GO:0019843,GO:0022627,GO:0030529,GO:0032991,GO:0034641,GO:0034645,GO:0043043,GO:0043170,GO:0043603,GO:0043604,GO:0044237,GO:0044238,GO:0044249,GO:0044260,GO:0044267,GO:0044271,GO:0044391,GO:0044422,GO:0044424,GO:0044444,GO:0044445,GO:0044446,GO:0044464,GO:0071704,GO:0097159,GO:1901363,GO:1901564,GO:1901566,GO:1901576,GO:1990904
HstV1f_c00289_00030	AT4G09140	MLH1	MUTL-homologue 1	3	13	26	5	27	14	28	40	38	38	20	14	25	18	18	27	52	GO:0000166,GO:0000785,GO:0003006,GO:0003674,GO:0003676,GO:0003677,GO:0003690,GO:0003824,GO:0005488,GO:0005524,GO:0005575,GO:0006139,GO:0006259,GO:0006281,GO:0006298,GO:0006310,GO:0006312,GO:0006725,GO:0006807,GO:0006950,GO:0006974,GO:0007275,GO:0008150,GO:0008152,GO:0009555,GO:0009791,GO:0009845,GO:0009987,GO:0010154,GO:0016462,GO:0016787,GO:0016817,GO:0016818,GO:0016887,GO:0017076,GO:0017111,GO:0022414,GO:0030554,GO:0030983,GO:0032300,GO:0032389,GO:0032501,GO:0032502,GO:0032553,GO:0032555,GO:0032559,GO:0032991,GO:0033554,GO:0034641,GO:0035639,GO:0036094,GO:0043167,GO:0043168,GO:0043170,GO:0043234,GO:0044237,GO:0044238,GO:0044260,GO:0044422,GO:0044424,GO:0044427,GO:0044428,GO:0044446,GO:0044464,GO:0044699,GO:0044702,GO:0044707,GO:0044767,GO:0046483,GO:0048229,GO:0048316,GO:0048608,GO:0048856,GO:0050896,GO:0051716,GO:0071704,GO:0090304,GO:0097159,GO:0097367,GO:0140664,GO:1901265,GO:1901360,GO:1901363,GO:1990391
HstV1f_c00289_00040	AT1G32010		myosin heavy chain-like protein	0	0	0	0	5	0	0	0	0	0	0	0	0	0	0	2	0
HstV1f_c00289_00050	AT3G09360		Cyclin/Brf1-like TBP-binding protein	26	94	86	94	107	159	433	328	338	278	325	450	532	394	313	386	445	GO:0000126,GO:0000975,GO:0000976,GO:0000988,GO:0000990,GO:0000992,GO:0000995,GO:0001006,GO:0001016,GO:0001032,GO:0001067,GO:0003674,GO:0003676,GO:0003677,GO:0003690,GO:0005488,GO:0005515,GO:0005575,GO:0005634,GO:0005654,GO:0005667,GO:0006139,GO:0006351,GO:0006352,GO:0006355,GO:0006359,GO:0006383,GO:0006384,GO:0006399,GO:0006725,GO:0006807,GO:0008134,GO:0008150,GO:0008152,GO:0009058,GO:0009059,GO:0009303,GO:0009304,GO:0009889,GO:0009891,GO:0009893,GO:0009987,GO:0010468,GO:0010556,GO:0010557,GO:0010604,GO:0010628,GO:0016043,GO:0016070,GO:0016072,GO:0017025,GO:0018130,GO:0019219,GO:0019222,GO:0019438,GO:0022607,GO:0031323,GO:0031325,GO:0031326,GO:0031328,GO:0032774,GO:0032991,GO:0032993,GO:0034622,GO:0034641,GO:0034645,GO:0034654,GO:0034660,GO:0043167,GO:0043169,GO:0043170,GO:0043226,GO:0043227,GO:0043229,GO:0043231,GO:0043234,GO:0043565,GO:0043933,GO:0044212,GO:0044237,GO:0044238,GO:0044249,GO:0044260,GO:0044271,GO:0044422,GO:0044424,GO:0044428,GO:0044446,GO:0044464,GO:0044798,GO:0045893,GO:0045935,GO:0045945,GO:0046483,GO:0046872,GO:0048518,GO:0048522,GO:0050789,GO:0050794,GO:0051171,GO:0051173,GO:0051252,GO:0051254,GO:0060255,GO:0065003,GO:0065004,GO:0065007,GO:0070897,GO:0071704,GO:0071824,GO:0071840,GO:0080090,GO:0090304,GO:0090576,GO:0097159,GO:0097550,GO:0097659,GO:0098781,GO:1901360,GO:1901362,GO:1901363,GO:1901576,GO:1902680,GO:1903506,GO:1903508,GO:1990837,GO:2000112,GO:2001141
HstV1f_c00290_00010	AT2G32810	BGAL9	beta galactosidase 9	4	73	36	18	15	19	35	32	13	44	27	39	28	44	26	89	60	GO:0003674,GO:0003824,GO:0004553,GO:0004565,GO:0005488,GO:0005575,GO:0005576,GO:0005773,GO:0005975,GO:0008150,GO:0008152,GO:0009341,GO:0015925,GO:0016787,GO:0016798,GO:0030246,GO:0032991,GO:0043226,GO:0043227,GO:0043229,GO:0043231,GO:0044238,GO:0044424,GO:0044444,GO:0044464,GO:0048046,GO:0071704,GO:1902494
HstV1f_c00290_00020	AT3G07200		RING/U-box superfamily protein	653	1613	1649	2025	2527	2775	2856	2214	2966	2237	2515	2163	2183	1994	2060	2096	2371	GO:0003674,GO:0005488,GO:0043167,GO:0043169,GO:0046872
HstV1f_c00290_00030	AT4G12840		GTPase Der (DUF707)	65	472	340	152	259	212	249	182	235	180	177	146	216	187	133	164	210
HstV1f_c00290_00040	AT4G12830		alpha/beta-Hydrolases superfamily protein	212	920	423	285	38	75	403	714	589	423	408	629	607	1104	775	528	683	GO:0003674,GO:0003824,GO:0004301,GO:0005488,GO:0005515,GO:0008150,GO:0009636,GO:0016787,GO:0016801,GO:0016803,GO:0018742,GO:0042221,GO:0042802,GO:0042803,GO:0046983,GO:0050896
HstV1f_c00290_00050	AT1G65320	CBSX6	Cystathionine beta-synthase (CBS) family protein	663	1434	577	1745	1601	2189	1232	1137	933	936	578	1280	971	838	490	817	486	GO:0000166,GO:0000325,GO:0003674,GO:0005488,GO:0005515,GO:0005575,GO:0005634,GO:0005737,GO:0005773,GO:0005774,GO:0006464,GO:0006468,GO:0006793,GO:0006796,GO:0006807,GO:0006950,GO:0007154,GO:0008150,GO:0008152,GO:0009267,GO:0009605,GO:0009987,GO:0009991,GO:0016020,GO:0016208,GO:0016310,GO:0017076,GO:0019207,GO:0019538,GO:0019887,GO:0019899,GO:0019900,GO:0019901,GO:0030234,GO:0030554,GO:0031090,GO:0031588,GO:0031667,GO:0031668,GO:0031669,GO:0032553,GO:0032555,GO:0032559,GO:0032991,GO:0033554,GO:0036094,GO:0036211,GO:0042149,GO:0042594,GO:0043167,GO:0043168,GO:0043169,GO:0043170,GO:0043226,GO:0043227,GO:0043229,GO:0043231,GO:0043234,GO:0043412,GO:0044237,GO:0044238,GO:0044260,GO:0044267,GO:0044422,GO:0044424,GO:0044437,GO:0044444,GO:0044446,GO:0044464,GO:0050790,GO:0050896,GO:0051716,GO:0061695,GO:0065007,GO:0065009,GO:0071496,GO:0071704,GO:0097159,GO:0097367,GO:0098588,GO:0098772,GO:0098805,GO:1901265,GO:1901363,GO:1901564,GO:1902494,GO:1902911,GO:1990234
HstV1f_c00290_00060	AT3G01850		Aldolase-type TIM barrel family protein	225	685	519	661	476	638	686	683	682	488	639	468	452	523	512	531	543	GO:0003674,GO:0003824,GO:0004750,GO:0005488,GO:0005575,GO:0005829,GO:0005975,GO:0006081,GO:0006793,GO:0006796,GO:0008150,GO:0008152,GO:0009052,GO:0009987,GO:0016853,GO:0016854,GO:0016857,GO:0019637,GO:0019682,GO:0019693,GO:0043167,GO:0043169,GO:0044237,GO:0044238,GO:0044262,GO:0044424,GO:0044444,GO:0044464,GO:0044699,GO:0044710,GO:0044763,GO:0046872,GO:0071704,GO:1901135
HstV1f_c00290_00070	AT5G27990		Pre-rRNA-processing protein TSR2, conserved region	111	526	341	278	282	456	294	309	390	322	381	216	254	229	377	308	407	GO:0000462,GO:0005575,GO:0005634,GO:0006139,GO:0006364,GO:0006396,GO:0006725,GO:0006807,GO:0008150,GO:0008152,GO:0009987,GO:0016070,GO:0016072,GO:0030490,GO:0034470,GO:0034641,GO:0034660,GO:0043170,GO:0043226,GO:0043227,GO:0043229,GO:0043231,GO:0044237,GO:0044238,GO:0044260,GO:0044424,GO:0044464,GO:0046483,GO:0071704,GO:0090304,GO:1901360
HstV1f_c00290_00080	AT1G28410		myosin heavy chain-like protein	33	221	161	50	99	161	234	161	192	175	123	142	175	157	203	316	209
HstV1f_c00290_00090	AT1G65470	FAS1	chromatin assembly factor-1 (FASCIATA1) (FAS1)	42	233	304	123	187	236	348	297	398	266	300	266	292	309	253	460	394	GO:0005575,GO:0005634,GO:0006139,GO:0006259,GO:0006281,GO:0006310,GO:0006325,GO:0006334,GO:0006725,GO:0006807,GO:0006950,GO:0006974,GO:0007088,GO:0007346,GO:0008150,GO:0008152,GO:0009987,GO:0010389,GO:0010448,GO:0010449,GO:0010564,GO:0016043,GO:0022402,GO:0022607,GO:0032502,GO:0032991,GO:0033043,GO:0033186,GO:0033554,GO:0034622,GO:0034641,GO:0034728,GO:0035266,GO:0040007,GO:0043170,GO:0043226,GO:0043227,GO:0043229,GO:0043231,GO:0043234,GO:0043933,GO:0044237,GO:0044238,GO:0044260,GO:0044424,GO:0044464,GO:0044699,GO:0044767,GO:0044770,GO:0044772,GO:0046483,GO:0048589,GO:0050789,GO:0050794,GO:0050896,GO:0051128,GO:0051716,GO:0051726,GO:0051783,GO:0065003,GO:0065004,GO:0065007,GO:0071704,GO:0071824,GO:0071840,GO:0080186,GO:0090304,GO:1901360,GO:1901987,GO:1901990,GO:1902749,GO:1903047
HstV1f_c00291_00010	AT1G36280		L-Aspartase-like family protein	1	0	0	0	15	12	2	23	16	4	7	8	3	2	2	2	2
HstV1f_c00291_00020	AT3G61110	RS27A	ribosomal protein S27	543	3872	3852	1673	2085	2739	3271	2887	3419	4981	3794	2594	2899	2451	3896	3869	4541	GO:0000028,GO:0003674,GO:0003676,GO:0003723,GO:0003729,GO:0003735,GO:0005198,GO:0005488,GO:0005575,GO:0005618,GO:0005840,GO:0005911,GO:0006412,GO:0006518,GO:0006807,GO:0008150,GO:0008152,GO:0009058,GO:0009059,GO:0009505,GO:0009506,GO:0009987,GO:0015935,GO:0016043,GO:0019538,GO:0022607,GO:0022618,GO:0022626,GO:0022627,GO:0030054,GO:0030312,GO:0030529,GO:0032991,GO:0034622,GO:0034641,GO:0034645,GO:0042788,GO:0043043,GO:0043167,GO:0043169,GO:0043170,GO:0043226,GO:0043228,GO:0043229,GO:0043232,GO:0043603,GO:0043604,GO:0043933,GO:0044237,GO:0044238,GO:0044249,GO:0044260,GO:0044267,GO:0044271,GO:0044391,GO:0044422,GO:0044424,GO:0044444,GO:0044445,GO:0044446,GO:0044464,GO:0046872,GO:0065003,GO:0071704,GO:0071826,GO:0071840,GO:0097159,GO:1901363,GO:1901564,GO:1901566,GO:1901576,GO:1990904
HstV1f_c00291_00030	AT3G26690	NUDX13	nudix hydrolase homolog 13	19	16	23	47	203	149	111	53	107	82	158	71	144	47	200	80	67	GO:0003674,GO:0003824,GO:0004551,GO:0005488,GO:0005575,GO:0005634,GO:0005737,GO:0005739,GO:0016462,GO:0016787,GO:0016817,GO:0016818,GO:0034432,GO:0043167,GO:0043169,GO:0043226,GO:0043227,GO:0043229,GO:0043231,GO:0044424,GO:0044444,GO:0044464,GO:0046872
HstV1f_c00291_00040	AT1G13390		translocase subunit seca	616	1669	1045	1485	1893	3179	2603	1782	1642	1611	2288	1395	1638	1627	1547	1607	1698
HstV1f_c00291_00050	AT3G26935		DHHC-type zinc finger family protein	86	390	214	122	131	163	178	137	172	160	186	132	179	128	212	308	206	GO:0003674,GO:0003824,GO:0005575,GO:0005783,GO:0005794,GO:0005829,GO:0005886,GO:0006464,GO:0006497,GO:0006605,GO:0006612,GO:0006807,GO:0006810,GO:0006886,GO:0008104,GO:0008150,GO:0008152,GO:0009987,GO:0015031,GO:0015833,GO:0016020,GO:0016409,GO:0016417,GO:0016740,GO:0016746,GO:0016747,GO:0018193,GO:0018198,GO:0018230,GO:0018231,GO:0018345,GO:0019538,GO:0019706,GO:0019707,GO:0033036,GO:0034613,GO:0036211,GO:0042886,GO:0043170,GO:0043226,GO:0043227,GO:0043229,GO:0043231,GO:0043412,GO:0043543,GO:0044237,GO:0044238,GO:0044260,GO:0044267,GO:0044424,GO:0044444,GO:0044464,GO:0045184,GO:0046907,GO:0051179,GO:0051234,GO:0051641,GO:0051649,GO:0070727,GO:0071702,GO:0071704,GO:0071705,GO:0072657,GO:0090150,GO:1901564
HstV1f_c00291_00060	AT5G47920		transcription elongation factor	199	1564	823	283	18	81	105	54	84	179	233	70	126	186	185	92	315
HstV1f_c00291_00070	AT5G61780	Tudor2	TUDOR-SN protein 2	756	4715	3093	3356	2910	3201	3236	2322	3183	2545	2877	2252	1912	1888	2464	2613	2955	GO:0000932,GO:0003674,GO:0003676,GO:0003723,GO:0003729,GO:0003824,GO:0004518,GO:0005488,GO:0005575,GO:0005618,GO:0005634,GO:0005635,GO:0005737,GO:0005783,GO:0005829,GO:0005886,GO:0006139,GO:0006396,GO:0006397,GO:0006401,GO:0006402,GO:0006725,GO:0006807,GO:0006950,GO:0006970,GO:0008150,GO:0008152,GO:0009056,GO:0009057,GO:0009266,GO:0009408,GO:0009505,GO:0009628,GO:0009651,GO:0009889,GO:0009891,GO:0009892,GO:0009893,GO:0009987,GO:0010371,GO:0010372,GO:0010468,GO:0010494,GO:0010565,GO:0010605,GO:0010629,GO:0016020,GO:0016070,GO:0016071,GO:0016442,GO:0016458,GO:0016787,GO:0016788,GO:0019216,GO:0019222,GO:0019439,GO:0019747,GO:0030312,GO:0030529,GO:0031047,GO:0031323,GO:0031325,GO:0031326,GO:0031328,GO:0031332,GO:0031967,GO:0031975,GO:0032991,GO:0033554,GO:0034605,GO:0034641,GO:0034655,GO:0035770,GO:0036464,GO:0043170,GO:0043226,GO:0043227,GO:0043228,GO:0043229,GO:0043231,GO:0043232,GO:0043455,GO:0044237,GO:0044238,GO:0044248,GO:0044260,GO:0044265,GO:0044270,GO:0044422,GO:0044424,GO:0044428,GO:0044444,GO:0044446,GO:0044464,GO:0044699,GO:0044763,GO:0045828,GO:0045834,GO:0046483,GO:0046700,GO:0046889,GO:0046890,GO:0048471,GO:0048518,GO:0048519,GO:0048522,GO:0050789,GO:0050794,GO:0050896,GO:0051716,GO:0060255,GO:0065007,GO:0071704,GO:0080090,GO:0090304,GO:0097159,GO:1901360,GO:1901361,GO:1901363,GO:1901575,GO:1990904
HstV1f_c00291_00080	AT5G07360		Amidase family protein	111	712	556	278	70	52	43	42	46	45	62	71	45	57	116	95	113	GO:0000166,GO:0003674,GO:0003824,GO:0005488,GO:0005524,GO:0005575,GO:0006412,GO:0006518,GO:0006807,GO:0008150,GO:0008152,GO:0009058,GO:0009059,GO:0009987,GO:0016874,GO:0016879,GO:0016884,GO:0017076,GO:0019538,GO:0030554,GO:0030956,GO:0032553,GO:0032555,GO:0032559,GO:0032991,GO:0034641,GO:0034645,GO:0035639,GO:0036094,GO:0043043,GO:0043167,GO:0043168,GO:0043170,GO:0043234,GO:0043603,GO:0043604,GO:0044237,GO:0044238,GO:0044249,GO:0044260,GO:0044267,GO:0044271,GO:0044424,GO:0044464,GO:0050567,GO:0071704,GO:0097159,GO:0097367,GO:1901265,GO:1901363,GO:1901564,GO:1901566,GO:1901576
HstV1f_c00291_00090	AT1G44960		SNARE associated Golgi protein family	0	22	0	0	2	0	0	0	0	144	0	0	0	0	0	0	0
HstV1f_c00292_00010	AT2G38020	VCL1	vacuoleless1 (VCL1)	61	340	234	202	270	280	498	366	465	399	512	311	318	321	389	459	564	GO:0003674,GO:0003779,GO:0005488,GO:0005515,GO:0005575,GO:0005737,GO:0005768,GO:0005774,GO:0005783,GO:0006810,GO:0006886,GO:0006906,GO:0006996,GO:0007033,GO:0008092,GO:0008104,GO:0008150,GO:0009705,GO:0009987,GO:0015031,GO:0015833,GO:0016020,GO:0016043,GO:0016050,GO:0016197,GO:0030897,GO:0031090,GO:0031410,GO:0031982,GO:0032991,GO:0033036,GO:0033263,GO:0042144,GO:0042886,GO:0043226,GO:0043227,GO:0043229,GO:0043231,GO:0043234,GO:0044422,GO:0044424,GO:0044425,GO:0044433,GO:0044437,GO:0044440,GO:0044444,GO:0044446,GO:0044464,GO:0044699,GO:0044763,GO:0044801,GO:0044802,GO:0045184,GO:0045992,GO:0045995,GO:0046907,GO:0048284,GO:0048519,GO:0050789,GO:0050793,GO:0051093,GO:0051179,GO:0051234,GO:0051239,GO:0051241,GO:0051469,GO:0051641,GO:0051649,GO:0061024,GO:0061025,GO:0065007,GO:0071702,GO:0071705,GO:0071840,GO:0090174,GO:0097576,GO:0097708,GO:0098588,GO:0098796,GO:0098805,GO:0099023,GO:1902589,GO:2000026
HstV1f_c00292_00020	AT1G24350		Acid phosphatase/vanadium-dependent haloperoxidase-related protein	262	605	488	1021	700	974	1346	1194	1179	1546	1198	1443	1053	1509	1259	1151	1895	GO:0005575,GO:0005886,GO:0016020,GO:0044464
HstV1f_c00292_00030	AT1G09420	G6PD4	glucose-6-phosphate dehydrogenase 4	86	578	531	215	331	565	775	720	768	742	653	655	560	666	602	815	808	GO:0000166,GO:0003674,GO:0003824,GO:0004345,GO:0005488,GO:0005575,GO:0005975,GO:0005996,GO:0006006,GO:0006081,GO:0006098,GO:0006139,GO:0006725,GO:0006732,GO:0006733,GO:0006739,GO:0006753,GO:0006793,GO:0006796,GO:0006807,GO:0008150,GO:0008152,GO:0009117,GO:0009532,GO:0009570,GO:0009987,GO:0016491,GO:0016614,GO:0016616,GO:0019318,GO:0019362,GO:0019637,GO:0019682,GO:0019693,GO:0034641,GO:0036094,GO:0044237,GO:0044238,GO:0044281,GO:0044422,GO:0044424,GO:0044434,GO:0044435,GO:0044444,GO:0044446,GO:0044464,GO:0044699,GO:0044710,GO:0044723,GO:0044763,GO:0046483,GO:0046496,GO:0048037,GO:0050661,GO:0050662,GO:0051156,GO:0051186,GO:0055086,GO:0071704,GO:0072524,GO:0097159,GO:1901135,GO:1901265,GO:1901360,GO:1901363,GO:1901564
HstV1f_c00292_00040	AT2G34560	CCP1	P-loop containing nucleoside triphosphate hydrolases superfamily protein	95	570	300	203	237	308	354	293	294	253	286	293	248	270	255	321	291	GO:0000166,GO:0000922,GO:0003674,GO:0003824,GO:0005488,GO:0005515,GO:0005524,GO:0005575,GO:0005737,GO:0005819,GO:0005874,GO:0007017,GO:0008017,GO:0008092,GO:0008150,GO:0008568,GO:0009987,GO:0015631,GO:0016462,GO:0016787,GO:0016817,GO:0016818,GO:0016853,GO:0016887,GO:0017076,GO:0017111,GO:0030554,GO:0032553,GO:0032555,GO:0032559,GO:0035639,GO:0036094,GO:0042623,GO:0043167,GO:0043168,GO:0043226,GO:0043228,GO:0043229,GO:0043232,GO:0044422,GO:0044424,GO:0044430,GO:0044446,GO:0044464,GO:0051013,GO:0097159,GO:0097367,GO:0099080,GO:0099081,GO:0099512,GO:0099513,GO:1901265,GO:1901363
HstV1f_c00293_00010	AT1G22450	COX6B	cytochrome C oxidase 6B	1483	7286	3424	2490	1507	2731	1672	1596	2100	1492	1755	1720	1321	1631	1646	1751	1836	GO:0003674,GO:0005488,GO:0005507,GO:0005575,GO:0005634,GO:0005739,GO:0009535,GO:0009579,GO:0016020,GO:0032991,GO:0034357,GO:0042651,GO:0043167,GO:0043169,GO:0043226,GO:0043227,GO:0043229,GO:0043231,GO:0043234,GO:0044422,GO:0044424,GO:0044425,GO:0044434,GO:0044435,GO:0044436,GO:0044444,GO:0044446,GO:0044464,GO:0045277,GO:0046872,GO:0046914,GO:0055035,GO:0070069,GO:0098796,GO:0098803
HstV1f_c00293_00020	AT1G07270		Cell division control, Cdc6	0	0	0	0	1	1	15	4	1	0	25	7	6	0	7	46	10
HstV1f_c00294_00010	AT1G15750	TPL	Transducin family protein / WD-40 repeat family protein	166	522	478	556	683	806	1083	750	1046	623	988	815	917	814	929	1082	1103	GO:0003006,GO:0003674,GO:0005488,GO:0005515,GO:0005575,GO:0005634,GO:0006355,GO:0008150,GO:0009791,GO:0009889,GO:0010229,GO:0010468,GO:0010556,GO:0019219,GO:0019222,GO:0022414,GO:0031323,GO:0031326,GO:0032501,GO:0032502,GO:0043226,GO:0043227,GO:0043229,GO:0043231,GO:0044424,GO:0044464,GO:0044699,GO:0044702,GO:0044707,GO:0044767,GO:0048367,GO:0048608,GO:0048731,GO:0048856,GO:0050789,GO:0050794,GO:0051171,GO:0051252,GO:0060255,GO:0065007,GO:0080090,GO:0090567,GO:1903506,GO:2000112,GO:2001141
HstV1f_c00294_00020	AT3G03130		lisH domain-like protein	0	21	211	3	14	5	12	4	1	8	0	6	13	2	1	6	3
HstV1f_c00294_00030	AT2G32260	CCT1	phosphorylcholine cytidylyltransferase	19	125	140	52	128	286	103	64	116	120	208	83	95	60	161	127	147	GO:0003674,GO:0003824,GO:0004105,GO:0005488,GO:0005543,GO:0006629,GO:0006644,GO:0006650,GO:0006656,GO:0006793,GO:0006796,GO:0006807,GO:0008150,GO:0008152,GO:0008289,GO:0008610,GO:0008654,GO:0009058,GO:0009987,GO:0016740,GO:0016772,GO:0016779,GO:0019637,GO:0031210,GO:0043167,GO:0043168,GO:0043169,GO:0044237,GO:0044238,GO:0044249,GO:0044255,GO:0044699,GO:0044710,GO:0044711,GO:0044763,GO:0045017,GO:0046470,GO:0046474,GO:0046486,GO:0050997,GO:0070405,GO:0070567,GO:0071704,GO:0090407,GO:0097164,GO:1901564,GO:1901566,GO:1901576
HstV1f_c00294_00040	AT1G32090		early-responsive to dehydration stress protein (ERD4)	9	108	67	26	48	37	27	55	69	67	80	34	49	52	77	139	101	GO:0000139,GO:0003674,GO:0005215,GO:0005216,GO:0005227,GO:0005261,GO:0005575,GO:0005794,GO:0005886,GO:0005911,GO:0008324,GO:0008381,GO:0009506,GO:0015075,GO:0015267,GO:0016020,GO:0022803,GO:0022833,GO:0022836,GO:0022838,GO:0022839,GO:0022857,GO:0022891,GO:0022892,GO:0030054,GO:0031090,GO:0043226,GO:0043227,GO:0043229,GO:0043231,GO:0044422,GO:0044424,GO:0044431,GO:0044444,GO:0044446,GO:0044464,GO:0098588
HstV1f_c00294_00050	AT3G07660		flocculation protein (DUF1296)	0	0	0	0	5	2	0	0	0	0	0	0	3	0	0	3	2
HstV1f_c00294_00060	AT4G19150		Ankyrin repeat family protein	107	369	309	321	324	485	423	345	464	336	396	372	304	263	305	337	338	GO:0003674,GO:0005488,GO:0005515
HstV1f_c00294_00070	AT5G17060	ARFB1B	ADP-ribosylation factor B1B	469	1030	658	1145	843	1368	1407	1164	1243	1029	1117	1004	966	1211	1039	947	1351	GO:0000139,GO:0000166,GO:0000323,GO:0000910,GO:0001505,GO:0001654,GO:0001745,GO:0001882,GO:0001883,GO:0002682,GO:0002697,GO:0002700,GO:0002759,GO:0002784,GO:0002786,GO:0002831,GO:0002920,GO:0003674,GO:0003824,GO:0003924,GO:0005488,GO:0005525,GO:0005575,GO:0005737,GO:0005764,GO:0005768,GO:0005773,GO:0005794,GO:0005795,GO:0005829,GO:0005886,GO:0006810,GO:0006836,GO:0006886,GO:0006892,GO:0006893,GO:0006897,GO:0006898,GO:0007009,GO:0007112,GO:0007165,GO:0007264,GO:0007265,GO:0007269,GO:0007423,GO:0007476,GO:0008104,GO:0008150,GO:0009653,GO:0009886,GO:0009887,GO:0009987,GO:0010324,GO:0010720,GO:0010883,GO:0014041,GO:0014042,GO:0015031,GO:0015833,GO:0016020,GO:0016043,GO:0016192,GO:0016462,GO:0016787,GO:0016817,GO:0016818,GO:0017076,GO:0017111,GO:0019001,GO:0022402,GO:0022414,GO:0023061,GO:0030100,GO:0031090,GO:0031347,GO:0031410,GO:0031982,GO:0031984,GO:0032011,GO:0032101,GO:0032154,GO:0032155,GO:0032502,GO:0032506,GO:0032549,GO:0032550,GO:0032553,GO:0032555,GO:0032561,GO:0032879,GO:0032940,GO:0033036,GO:0033206,GO:0034613,GO:0035107,GO:0035114,GO:0035120,GO:0035556,GO:0035639,GO:0036090,GO:0036094,GO:0042592,GO:0042886,GO:0043001,GO:0043167,GO:0043168,GO:0043226,GO:0043227,GO:0043229,GO:0043231,GO:0043900,GO:0044422,GO:0044424,GO:0044431,GO:0044444,GO:0044446,GO:0044456,GO:0044464,GO:0044699,GO:0044763,GO:0044765,GO:0044767,GO:0044802,GO:0045177,GO:0045184,GO:0045595,GO:0045597,GO:0045664,GO:0045666,GO:0045807,GO:0046903,GO:0046907,GO:0048193,GO:0048488,GO:0048513,GO:0048518,GO:0048522,GO:0048583,GO:0048592,GO:0048749,GO:0048856,GO:0048872,GO:0050767,GO:0050769,GO:0050776,GO:0050789,GO:0050793,GO:0050794,GO:0051049,GO:0051050,GO:0051094,GO:0051128,GO:0051130,GO:0051179,GO:0051234,GO:0051239,GO:0051240,GO:0051641,GO:0051649,GO:0051960,GO:0051962,GO:0060284,GO:0060627,GO:0061024,GO:0061484,GO:0061640,GO:0065007,GO:0065008,GO:0070727,GO:0071702,GO:0071705,GO:0071840,GO:0072583,GO:0072657,GO:0072659,GO:0080134,GO:0090002,GO:0090150,GO:0090596,GO:0097159,GO:0097367,GO:0097458,GO:0097610,GO:0097708,GO:0098588,GO:0098791,GO:0098793,GO:0098876,GO:0099003,GO:0099024,GO:0099531,GO:0099643,GO:1900424,GO:1901265,GO:1901363,GO:1902410,GO:1902578,GO:1902580,GO:1903046,GO:1903047,GO:1903429,GO:1903431,GO:1904799,GO:1904801,GO:1905952,GO:1990386,GO:1990778,GO:2000026
HstV1f_c00294_00080	AT1G65060	4CL3	4-coumarate:CoA ligase 3	0	0	0	9	1	14	88	2	262	48	24	0	3	1	18	15	11	GO:0000166,GO:0003674,GO:0003824,GO:0005488,GO:0005524,GO:0006725,GO:0008150,GO:0008152,GO:0009698,GO:0009987,GO:0010208,GO:0010584,GO:0010927,GO:0016043,GO:0016207,GO:0016405,GO:0016874,GO:0016877,GO:0016878,GO:0017076,GO:0019748,GO:0022607,GO:0030198,GO:0030554,GO:0032502,GO:0032553,GO:0032555,GO:0032559,GO:0035639,GO:0036094,GO:0043062,GO:0043167,GO:0043168,GO:0044237,GO:0044699,GO:0044710,GO:0044763,GO:0044767,GO:0045229,GO:0048646,GO:0071704,GO:0071840,GO:0085029,GO:0097159,GO:0097367,GO:0106286,GO:0106290,GO:1901265,GO:1901360,GO:1901363
HstV1f_c00294_00090	AT1G65060	4CL3	4-coumarate:CoA ligase 3	106	71	63	147	606	549	1801	391	4548	296	3031	351	593	217	1393	476	693	GO:0000166,GO:0003674,GO:0003824,GO:0005488,GO:0005524,GO:0006725,GO:0008150,GO:0008152,GO:0009698,GO:0009987,GO:0010208,GO:0010584,GO:0010927,GO:0016043,GO:0016207,GO:0016405,GO:0016874,GO:0016877,GO:0016878,GO:0017076,GO:0019748,GO:0022607,GO:0030198,GO:0030554,GO:0032502,GO:0032553,GO:0032555,GO:0032559,GO:0035639,GO:0036094,GO:0043062,GO:0043167,GO:0043168,GO:0044237,GO:0044699,GO:0044710,GO:0044763,GO:0044767,GO:0045229,GO:0048646,GO:0071704,GO:0071840,GO:0085029,GO:0097159,GO:0097367,GO:0106286,GO:0106290,GO:1901265,GO:1901360,GO:1901363
HstV1f_c00295_00010	AT5G51560		Leucine-rich repeat protein kinase family protein	5	147	129	19	14	9	1	1	1	0	0	0	1	1	2	3	2	GO:0000166,GO:0003674,GO:0003824,GO:0004672,GO:0004674,GO:0005488,GO:0005515,GO:0005524,GO:0005575,GO:0005886,GO:0006464,GO:0006468,GO:0006793,GO:0006796,GO:0006807,GO:0006950,GO:0006952,GO:0008150,GO:0008152,GO:0009605,GO:0009607,GO:0009617,GO:0009987,GO:0016020,GO:0016301,GO:0016310,GO:0016740,GO:0016772,GO:0016773,GO:0017076,GO:0019538,GO:0030554,GO:0032553,GO:0032555,GO:0032559,GO:0035639,GO:0036094,GO:0036211,GO:0042742,GO:0043167,GO:0043168,GO:0043170,GO:0043207,GO:0043412,GO:0044237,GO:0044238,GO:0044260,GO:0044267,GO:0044464,GO:0050896,GO:0051704,GO:0051707,GO:0071704,GO:0097159,GO:0097367,GO:0098542,GO:0106310,GO:1901265,GO:1901363,GO:1901564
HstV1f_c00295_00020	AT4G12130		Glycine cleavage T-protein family	152	769	761	613	595	797	760	731	816	791	866	748	613	732	693	700	926	GO:0003674,GO:0003824,GO:0005575,GO:0005759,GO:0005829,GO:0006790,GO:0008150,GO:0008152,GO:0009058,GO:0009987,GO:0016043,GO:0016226,GO:0016740,GO:0022607,GO:0031163,GO:0031974,GO:0043233,GO:0044237,GO:0044249,GO:0044422,GO:0044424,GO:0044429,GO:0044444,GO:0044446,GO:0044464,GO:0051186,GO:0051188,GO:0070013,GO:0071840
HstV1f_c00295_00030	AT3G27620	AOX1C	alternative oxidase 1C	2	0	0	0	10	18	32	30	30	32	25	23	31	36	34	13	30
HstV1f_c00295_00040	AT1G66670	CLPP3	CLP protease proteolytic subunit 3	569	2495	1551	1049	1009	1131	1299	1228	1481	1062	971	1192	872	1162	885	1082	1273	GO:0003674,GO:0003824,GO:0004175,GO:0004176,GO:0004252,GO:0005488,GO:0005515,GO:0005575,GO:0006508,GO:0006515,GO:0006807,GO:0008150,GO:0008152,GO:0008233,GO:0008236,GO:0009368,GO:0009507,GO:0009526,GO:0009532,GO:0009534,GO:0009536,GO:0009570,GO:0009579,GO:0009840,GO:0009941,GO:0016462,GO:0016787,GO:0016817,GO:0016818,GO:0016887,GO:0017111,GO:0017171,GO:0019538,GO:0019899,GO:0031967,GO:0031975,GO:0031976,GO:0031984,GO:0032991,GO:0042623,GO:0043170,GO:0043226,GO:0043227,GO:0043229,GO:0043231,GO:0043234,GO:0044238,GO:0044422,GO:0044424,GO:0044434,GO:0044435,GO:0044444,GO:0044446,GO:0044464,GO:0051117,GO:0051603,GO:0070011,GO:0071704,GO:1901564
HstV1f_c00295_00050	AT4G27870		Vacuolar iron transporter (VIT) family protein	46	293	181	123	515	734	548	301	375	97	610	392	434	224	487	699	548	GO:0003674,GO:0005215,GO:0005381,GO:0005384,GO:0005575,GO:0005789,GO:0005886,GO:0006873,GO:0006875,GO:0006880,GO:0008150,GO:0008324,GO:0009987,GO:0010168,GO:0015075,GO:0016020,GO:0019725,GO:0022857,GO:0022890,GO:0022891,GO:0022892,GO:0030003,GO:0030026,GO:0042592,GO:0043226,GO:0043227,GO:0043229,GO:0043231,GO:0044422,GO:0044424,GO:0044425,GO:0044432,GO:0044444,GO:0044446,GO:0044464,GO:0044699,GO:0044763,GO:0046873,GO:0046915,GO:0046916,GO:0048878,GO:0050801,GO:0051179,GO:0051235,GO:0051238,GO:0051651,GO:0055065,GO:0055071,GO:0055076,GO:0055080,GO:0055082,GO:0065007,GO:0065008,GO:0097577,GO:0098771,GO:1902578
HstV1f_c00295_00060	AT1G76900	TLP1	tubby like protein 1	148	531	309	449	555	483	630	505	703	498	590	477	442	423	510	492	535	GO:0003674,GO:0005488,GO:0005515
HstV1f_c00295_00070	AT4G10180	DET1	light-mediated development protein 1 / deetiolated1 (DET1)	54	199	125	140	211	181	912	801	1160	718	986	364	952	585	1100	746	633	GO:0000151,GO:0003674,GO:0005488,GO:0005515,GO:0005575,GO:0005634,GO:0005975,GO:0006464,GO:0006807,GO:0007165,GO:0007602,GO:0008150,GO:0008152,GO:0009314,GO:0009416,GO:0009581,GO:0009582,GO:0009583,GO:0009585,GO:0009605,GO:0009628,GO:0009893,GO:0009894,GO:0009896,GO:0009987,GO:0010604,GO:0016567,GO:0019222,GO:0019538,GO:0019899,GO:0030162,GO:0030674,GO:0031323,GO:0031325,GO:0031329,GO:0031331,GO:0031461,GO:0031625,GO:0032268,GO:0032270,GO:0032434,GO:0032436,GO:0032446,GO:0032991,GO:0036211,GO:0042176,GO:0043170,GO:0043226,GO:0043227,GO:0043229,GO:0043231,GO:0043412,GO:0044237,GO:0044238,GO:0044260,GO:0044267,GO:0044389,GO:0044424,GO:0044464,GO:0045732,GO:0045862,GO:0048518,GO:0048522,GO:0050789,GO:0050794,GO:0050896,GO:0051171,GO:0051173,GO:0051246,GO:0051247,GO:0051606,GO:0060090,GO:0060255,GO:0061136,GO:0065007,GO:0070647,GO:0071704,GO:0080090,GO:1901564,GO:1901800,GO:1902494,GO:1903050,GO:1903052,GO:1903362,GO:1903364,GO:1990234,GO:1990756
HstV1f_c00296_00010	ATCG00040			1	10	4	2	2	0	0	1	0	0	1	0	1	0	0	0	1	GO:0003674,GO:0003676,GO:0003723,GO:0005488,GO:0005575,GO:0006139,GO:0006396,GO:0006397,GO:0006399,GO:0006725,GO:0006807,GO:0008033,GO:0008150,GO:0008152,GO:0008380,GO:0009507,GO:0009536,GO:0009987,GO:0016070,GO:0016071,GO:0034470,GO:0034641,GO:0034660,GO:0043170,GO:0043226,GO:0043227,GO:0043229,GO:0043231,GO:0044237,GO:0044238,GO:0044260,GO:0044424,GO:0044444,GO:0044464,GO:0046483,GO:0071704,GO:0090304,GO:0097159,GO:1901360,GO:1901363
HstV1f_c00296_00020	ATCG00840	rpl23		0	0	0	0	2	0	0	0	0	0	0	0	0	0	0	0	0	GO:0003674,GO:0003676,GO:0003723,GO:0003729,GO:0003735,GO:0005198,GO:0005488,GO:0005575,GO:0005840,GO:0006412,GO:0006518,GO:0006807,GO:0008150,GO:0008152,GO:0009058,GO:0009059,GO:0009507,GO:0009536,GO:0009987,GO:0019538,GO:0019843,GO:0030529,GO:0032991,GO:0034641,GO:0034645,GO:0043043,GO:0043170,GO:0043226,GO:0043227,GO:0043228,GO:0043229,GO:0043231,GO:0043232,GO:0043603,GO:0043604,GO:0044237,GO:0044238,GO:0044249,GO:0044260,GO:0044267,GO:0044271,GO:0044424,GO:0044444,GO:0044464,GO:0071704,GO:0097159,GO:1901363,GO:1901564,GO:1901566,GO:1901576,GO:1990904
HstV1f_c00296_00030	ATCG00120	atpA		930	290	305	240	18	32	82	101	57	136	57	216	127	149	281	200	318	GO:0000166,GO:0003674,GO:0003824,GO:0005215,GO:0005488,GO:0005524,GO:0005575,GO:0006139,GO:0006163,GO:0006725,GO:0006753,GO:0006793,GO:0006796,GO:0006807,GO:0006810,GO:0006811,GO:0006812,GO:0006818,GO:0008150,GO:0008152,GO:0008324,GO:0009117,GO:0009123,GO:0009126,GO:0009141,GO:0009144,GO:0009150,GO:0009161,GO:0009167,GO:0009199,GO:0009205,GO:0009259,GO:0009535,GO:0009987,GO:0015075,GO:0015077,GO:0015078,GO:0015399,GO:0015405,GO:0015672,GO:0015992,GO:0016020,GO:0016462,GO:0016787,GO:0016817,GO:0016818,GO:0016820,GO:0016887,GO:0017076,GO:0017111,GO:0019637,GO:0019693,GO:0019829,GO:0022804,GO:0022853,GO:0022857,GO:0022890,GO:0022891,GO:0022892,GO:0030554,GO:0032553,GO:0032555,GO:0032559,GO:0032991,GO:0033178,GO:0034220,GO:0034357,GO:0034641,GO:0035639,GO:0036094,GO:0036442,GO:0042623,GO:0042625,GO:0042626,GO:0042651,GO:0043167,GO:0043168,GO:0043234,GO:0043492,GO:0044237,GO:0044238,GO:0044281,GO:0044422,GO:0044424,GO:0044425,GO:0044434,GO:0044435,GO:0044436,GO:0044444,GO:0044446,GO:0044464,GO:0044699,GO:0044710,GO:0044763,GO:0044765,GO:0044769,GO:0045261,GO:0046034,GO:0046483,GO:0046933,GO:0046961,GO:0051179,GO:0051234,GO:0055035,GO:0055085,GO:0055086,GO:0071704,GO:0072521,GO:0097159,GO:0097367,GO:0098655,GO:0098660,GO:0098662,GO:0098796,GO:1901135,GO:1901265,GO:1901360,GO:1901363,GO:1901564,GO:1902578,GO:1902600
HstV1f_c00296_00040	AT5G08680		ATP synthase alpha/beta family protein	207	56	73	58	1	8	12	17	16	19	8	29	25	38	24	16	26	GO:0000166,GO:0003674,GO:0003824,GO:0005215,GO:0005488,GO:0005524,GO:0005575,GO:0008324,GO:0009535,GO:0015075,GO:0015077,GO:0015078,GO:0015399,GO:0015405,GO:0016020,GO:0016462,GO:0016787,GO:0016817,GO:0016818,GO:0016820,GO:0016887,GO:0017076,GO:0017111,GO:0019829,GO:0022804,GO:0022853,GO:0022857,GO:0022890,GO:0022891,GO:0022892,GO:0030554,GO:0032553,GO:0032555,GO:0032559,GO:0032991,GO:0033178,GO:0034357,GO:0035639,GO:0036094,GO:0036442,GO:0042623,GO:0042625,GO:0042626,GO:0042651,GO:0043167,GO:0043168,GO:0043234,GO:0043492,GO:0044422,GO:0044424,GO:0044425,GO:0044434,GO:0044435,GO:0044436,GO:0044444,GO:0044446,GO:0044464,GO:0044769,GO:0045261,GO:0046933,GO:0046961,GO:0055035,GO:0097159,GO:0097367,GO:0098796,GO:1901265,GO:1901363
HstV1f_c00296_00050	AT1G26945	KDR	basic helix-loop-helix (bHLH) DNA-binding superfamily protein	0	62	132	0	10	7	0	0	2	1	0	0	0	2	0	13	3	GO:0003674,GO:0005488,GO:0005515,GO:0005575,GO:0005634,GO:0006355,GO:0007165,GO:0008150,GO:0009742,GO:0009755,GO:0009889,GO:0009987,GO:0010468,GO:0010556,GO:0019219,GO:0019222,GO:0031323,GO:0031326,GO:0040008,GO:0043226,GO:0043227,GO:0043229,GO:0043231,GO:0043401,GO:0044424,GO:0044464,GO:0046983,GO:0048580,GO:0048638,GO:0050789,GO:0050793,GO:0050794,GO:0051171,GO:0051239,GO:0051252,GO:0060255,GO:0065007,GO:0080050,GO:0080090,GO:0080113,GO:1903506,GO:2000026,GO:2000112,GO:2000241,GO:2001141
HstV1f_c00296_00060	AT1G26945	KDR	basic helix-loop-helix (bHLH) DNA-binding superfamily protein	0	60	69	7	27	9	2	0	1	0	0	0	2	0	1	2	2	GO:0001558,GO:0003674,GO:0005488,GO:0005515,GO:0005575,GO:0005634,GO:0005737,GO:0006355,GO:0008150,GO:0009314,GO:0009416,GO:0009628,GO:0009642,GO:0009646,GO:0009719,GO:0009725,GO:0009741,GO:0009889,GO:0009966,GO:0010033,GO:0010468,GO:0010556,GO:0010646,GO:0014070,GO:0019219,GO:0019222,GO:0022603,GO:0022604,GO:0023051,GO:0030307,GO:0031323,GO:0031326,GO:0033993,GO:0040008,GO:0042221,GO:0042802,GO:0042803,GO:0043226,GO:0043227,GO:0043229,GO:0043231,GO:0044424,GO:0044464,GO:0045927,GO:0046983,GO:0048518,GO:0048522,GO:0048580,GO:0048583,GO:0048638,GO:0048639,GO:0048831,GO:0050789,GO:0050793,GO:0050794,GO:0050896,GO:0051094,GO:0051128,GO:0051130,GO:0051171,GO:0051239,GO:0051252,GO:0051510,GO:0051512,GO:0060255,GO:0065007,GO:0080050,GO:0080090,GO:0080113,GO:1900457,GO:1901700,GO:1903506,GO:2000024,GO:2000026,GO:2000112,GO:2000241,GO:2001141
HstV1f_c00296_00070	AT5G62500	EB1B	end binding protein 1B	5	30	45	13	64	36	40	14	39	23	6	26	24	21	12	113	37	GO:0000226,GO:0000922,GO:0001578,GO:0003674,GO:0005488,GO:0005515,GO:0005575,GO:0005634,GO:0005815,GO:0005819,GO:0005874,GO:0005881,GO:0006996,GO:0007010,GO:0007017,GO:0007051,GO:0008017,GO:0008092,GO:0008104,GO:0008150,GO:0009524,GO:0009605,GO:0009606,GO:0009612,GO:0009628,GO:0009629,GO:0009630,GO:0009652,GO:0009958,GO:0009987,GO:0010005,GO:0015631,GO:0016043,GO:0022402,GO:0022607,GO:0031110,GO:0032886,GO:0033036,GO:0033043,GO:0033365,GO:0034613,GO:0035371,GO:0035372,GO:0043226,GO:0043227,GO:0043228,GO:0043229,GO:0043231,GO:0043232,GO:0044380,GO:0044422,GO:0044424,GO:0044430,GO:0044444,GO:0044446,GO:0044448,GO:0044464,GO:0044699,GO:0044763,GO:0050789,GO:0050794,GO:0050896,GO:0051010,GO:0051128,GO:0051179,GO:0051225,GO:0051233,GO:0051301,GO:0051493,GO:0051641,GO:0055028,GO:0065007,GO:0070507,GO:0070727,GO:0070925,GO:0071840,GO:0072698,GO:0099080,GO:0099081,GO:0099512,GO:0099513,GO:1990752
HstV1f_c00296_00080	AT1G74530		transmembrane protein	14	140	127	30	117	98	146	147	162	105	203	71	114	104	138	110	129
HstV1f_c00296_00090	AT1G69690	TCP15	TCP family transcription factor	72	174	79	151	114	123	199	159	143	210	126	243	225	251	187	242	215	GO:0000975,GO:0000976,GO:0001067,GO:0001071,GO:0003006,GO:0003674,GO:0003676,GO:0003677,GO:0003690,GO:0003700,GO:0005488,GO:0005575,GO:0005634,GO:0006139,GO:0006259,GO:0006260,GO:0006261,GO:0006355,GO:0006725,GO:0006807,GO:0007623,GO:0008150,GO:0008152,GO:0009058,GO:0009059,GO:0009719,GO:0009725,GO:0009735,GO:0009791,GO:0009889,GO:0009962,GO:0009987,GO:0010033,GO:0010229,GO:0010252,GO:0010468,GO:0010556,GO:0019219,GO:0019222,GO:0022402,GO:0022414,GO:0031323,GO:0031326,GO:0031537,GO:0031540,GO:0032501,GO:0032502,GO:0034641,GO:0034645,GO:0042023,GO:0042221,GO:0042592,GO:0043170,GO:0043226,GO:0043227,GO:0043229,GO:0043231,GO:0043565,GO:0044212,GO:0044237,GO:0044238,GO:0044249,GO:0044260,GO:0044424,GO:0044464,GO:0044699,GO:0044702,GO:0044707,GO:0044763,GO:0044767,GO:0044786,GO:0046483,GO:0048367,GO:0048438,GO:0048467,GO:0048511,GO:0048608,GO:0048731,GO:0048856,GO:0048878,GO:0050789,GO:0050794,GO:0050896,GO:0051171,GO:0051252,GO:0051301,GO:0060255,GO:0065007,GO:0065008,GO:0071704,GO:0080086,GO:0080090,GO:0090304,GO:0090567,GO:0097159,GO:1901360,GO:1901363,GO:1901576,GO:1903506,GO:1990837,GO:2000112,GO:2001141
HstV1f_c00296_00100	AT1G14300		ARM repeat superfamily protein	100	318	240	226	405	387	660	488	521	458	559	457	464	461	476	451	552
HstV1f_c00296_00110	AT1G18800	NRP2	NAP1-related protein 2	201	697	487	636	369	1018	396	341	533	286	370	322	216	216	216	573	340	GO:0000724,GO:0000725,GO:0000785,GO:0003674,GO:0003682,GO:0005488,GO:0005515,GO:0005575,GO:0005634,GO:0005737,GO:0006139,GO:0006259,GO:0006281,GO:0006302,GO:0006310,GO:0006325,GO:0006334,GO:0006725,GO:0006807,GO:0006950,GO:0006974,GO:0008150,GO:0008152,GO:0009987,GO:0016043,GO:0022607,GO:0033554,GO:0034622,GO:0034641,GO:0034728,GO:0042393,GO:0043170,GO:0043226,GO:0043227,GO:0043229,GO:0043231,GO:0043933,GO:0044237,GO:0044238,GO:0044260,GO:0044422,GO:0044424,GO:0044427,GO:0044446,GO:0044464,GO:0046483,GO:0050896,GO:0051716,GO:0065003,GO:0065004,GO:0071704,GO:0071824,GO:0071840,GO:0090304,GO:1901360
HstV1f_c00297_00010	AT1G07080		Thioredoxin superfamily protein	0	0	0	0	4	1	0	0	0	0	0	0	0	0	0	0	0	GO:0000323,GO:0003674,GO:0003824,GO:0005575,GO:0005576,GO:0005764,GO:0005773,GO:0016491,GO:0016667,GO:0016671,GO:0043226,GO:0043227,GO:0043229,GO:0043231,GO:0044424,GO:0044444,GO:0044464
HstV1f_c00297_00020	AT4G30340	DGK7	diacylglycerol kinase 7	0	0	0	0	3	0	0	3	0	0	0	4	3	0	1	1	0
HstV1f_c00297_00030	AT2G44980	ASG3	SNF2 domain-containing protein / helicase domain-containing protein	21	34	14	21	86	143	273	276	173	135	130	254	208	235	214	292	232	GO:0000166,GO:0000785,GO:0003674,GO:0003676,GO:0003677,GO:0003678,GO:0003682,GO:0003824,GO:0004386,GO:0005488,GO:0005515,GO:0005524,GO:0005575,GO:0005634,GO:0006139,GO:0006259,GO:0006281,GO:0006325,GO:0006338,GO:0006725,GO:0006807,GO:0006950,GO:0006974,GO:0008150,GO:0008152,GO:0009987,GO:0016043,GO:0016462,GO:0016787,GO:0016817,GO:0016818,GO:0016887,GO:0017076,GO:0017111,GO:0030554,GO:0032553,GO:0032555,GO:0032559,GO:0033554,GO:0034641,GO:0035639,GO:0036094,GO:0042393,GO:0043167,GO:0043168,GO:0043170,GO:0043226,GO:0043227,GO:0043229,GO:0043231,GO:0044237,GO:0044238,GO:0044260,GO:0044422,GO:0044424,GO:0044427,GO:0044446,GO:0044464,GO:0046483,GO:0050896,GO:0051716,GO:0071704,GO:0071840,GO:0090304,GO:0097159,GO:0097367,GO:0140658,GO:1901265,GO:1901360,GO:1901363
HstV1f_c00297_00040	AT5G56010	HSP81-3	heat shock protein 81-3	0	3	0	0	64	0	1	0	0	4	0	4	1	1	2	56	15	GO:0000166,GO:0003674,GO:0003824,GO:0005488,GO:0005515,GO:0005524,GO:0005575,GO:0005829,GO:0005886,GO:0006457,GO:0006950,GO:0008150,GO:0009266,GO:0009408,GO:0009628,GO:0009987,GO:0016020,GO:0016462,GO:0016787,GO:0016817,GO:0016818,GO:0016887,GO:0017076,GO:0017111,GO:0030554,GO:0031647,GO:0032553,GO:0032555,GO:0032559,GO:0032991,GO:0033554,GO:0034605,GO:0035639,GO:0036094,GO:0043167,GO:0043168,GO:0044424,GO:0044444,GO:0044464,GO:0048471,GO:0050821,GO:0050896,GO:0051082,GO:0051716,GO:0065007,GO:0065008,GO:0097159,GO:0097367,GO:0140662,GO:1901265,GO:1901363
HstV1f_c00297_00050	AT5G61500	ATG3	autophagy 3 (APG3)	271	735	481	796	1509	1192	953	492	714	503	631	472	418	471	427	544	556	GO:0000045,GO:0000151,GO:0000153,GO:0000422,GO:0003674,GO:0003824,GO:0005575,GO:0005829,GO:0006810,GO:0006914,GO:0006996,GO:0007005,GO:0007033,GO:0008104,GO:0008150,GO:0008152,GO:0009056,GO:0009987,GO:0015031,GO:0015833,GO:0016043,GO:0016740,GO:0019776,GO:0019787,GO:0022411,GO:0022607,GO:0032991,GO:0033036,GO:0042886,GO:0044237,GO:0044248,GO:0044424,GO:0044444,GO:0044464,GO:0044699,GO:0044710,GO:0044712,GO:0044763,GO:0044804,GO:0045184,GO:0051179,GO:0051234,GO:0061726,GO:0070925,GO:0071702,GO:0071705,GO:0071840,GO:1902494,GO:1902589,GO:1903008,GO:1905037,GO:1990234
HstV1f_c00298_00010	AT4G16340	SPK1	guanyl-nucleotide exchange factors;GTPase binding;GTP binding protein	0	0	0	0	0	0	0	0	0	0	0	0	0	0	0	0	1	GO:0003674,GO:0005085,GO:0005575,GO:0005634,GO:0005789,GO:0006810,GO:0007165,GO:0007264,GO:0008064,GO:0008150,GO:0008360,GO:0008361,GO:0009605,GO:0009606,GO:0009628,GO:0009629,GO:0009630,GO:0009734,GO:0009755,GO:0009958,GO:0009966,GO:0009987,GO:0010646,GO:0010928,GO:0016020,GO:0016043,GO:0016192,GO:0019898,GO:0022603,GO:0022604,GO:0023051,GO:0030832,GO:0032535,GO:0032956,GO:0032970,GO:0033043,GO:0035556,GO:0043085,GO:0043087,GO:0043226,GO:0043227,GO:0043229,GO:0043231,GO:0043547,GO:0044093,GO:0044422,GO:0044424,GO:0044425,GO:0044432,GO:0044444,GO:0044446,GO:0044464,GO:0044699,GO:0044763,GO:0048583,GO:0050789,GO:0050790,GO:0050793,GO:0050794,GO:0050896,GO:0051128,GO:0051179,GO:0051234,GO:0051336,GO:0051345,GO:0051493,GO:0065007,GO:0065008,GO:0065009,GO:0070971,GO:0071840,GO:0090066,GO:0098772,GO:1902903
HstV1f_c00298_00020	AT2G36200		P-loop containing nucleoside triphosphate hydrolases superfamily protein	0	2	0	2	18	5	3	1	2	1	0	0	0	0	2	4	3	GO:0000070,GO:0000166,GO:0000226,GO:0000819,GO:0003674,GO:0003774,GO:0003777,GO:0003824,GO:0005488,GO:0005515,GO:0005524,GO:0005575,GO:0005737,GO:0005819,GO:0005874,GO:0005876,GO:0006928,GO:0006996,GO:0007010,GO:0007017,GO:0007018,GO:0007051,GO:0007052,GO:0007059,GO:0008017,GO:0008092,GO:0008150,GO:0008574,GO:0009987,GO:0015631,GO:0016043,GO:0016462,GO:0016787,GO:0016817,GO:0016818,GO:0016887,GO:0017076,GO:0017111,GO:0022402,GO:0022607,GO:0030554,GO:0032553,GO:0032555,GO:0032559,GO:0035639,GO:0036094,GO:0043167,GO:0043168,GO:0043226,GO:0043228,GO:0043229,GO:0043232,GO:0044422,GO:0044424,GO:0044430,GO:0044446,GO:0044464,GO:0044699,GO:0044763,GO:0051225,GO:0051231,GO:0051276,GO:0070925,GO:0071840,GO:0072686,GO:0090307,GO:0097159,GO:0097367,GO:0098813,GO:0099080,GO:0099081,GO:0099512,GO:0099513,GO:1901265,GO:1901363,GO:1902589,GO:1902850,GO:1903047,GO:1990939
HstV1f_c00299_00010	AT1G75260		oxidoreductases, acting on NADH or NADPH	32	90	35	20	13	7	53	78	26	65	27	39	79	80	42	113	55
HstV1f_c00299_00020	AT1G12940	NRT2.5	nitrate transporter2.5	914	4906	2555	1960	1426	2684	1294	1515	591	1139	632	749	1634	1781	1098	2012	1330	GO:0001101,GO:0003674,GO:0005215,GO:0005575,GO:0005774,GO:0005886,GO:0006082,GO:0006807,GO:0006810,GO:0006811,GO:0006820,GO:0008150,GO:0008152,GO:0008509,GO:0009705,GO:0009987,GO:0010035,GO:0010167,GO:0015075,GO:0015103,GO:0015112,GO:0015698,GO:0015706,GO:0016020,GO:0022857,GO:0022891,GO:0022892,GO:0031090,GO:0042126,GO:0042128,GO:0042221,GO:0043436,GO:0044237,GO:0044281,GO:0044422,GO:0044424,GO:0044437,GO:0044444,GO:0044446,GO:0044464,GO:0044699,GO:0044710,GO:0044763,GO:0050896,GO:0051179,GO:0051234,GO:0051716,GO:0055085,GO:0070887,GO:0071229,GO:0071241,GO:0071249,GO:0071704,GO:0071705,GO:0071941,GO:0098588,GO:0098805,GO:1901698,GO:1901699,GO:1901700,GO:1901701,GO:1902170,GO:2001057
HstV1f_c00299_00030	AT5G63080		2-oxoglutarate (2OG) and Fe(II)-dependent oxygenase superfamily protein	59	206	113	133	221	268	369	316	317	311	321	228	217	215	269	467	265	GO:0000975,GO:0000976,GO:0000987,GO:0001067,GO:0001159,GO:0003674,GO:0003676,GO:0003677,GO:0003690,GO:0003824,GO:0005488,GO:0005575,GO:0005634,GO:0005737,GO:0006325,GO:0006417,GO:0006449,GO:0006464,GO:0006479,GO:0006482,GO:0006807,GO:0007165,GO:0008150,GO:0008152,GO:0008213,GO:0008214,GO:0009314,GO:0009416,GO:0009628,GO:0009639,GO:0009740,GO:0009755,GO:0009889,GO:0009891,GO:0009892,GO:0009893,GO:0009987,GO:0010029,GO:0010030,GO:0010099,GO:0010114,GO:0010468,GO:0010476,GO:0010556,GO:0010557,GO:0010604,GO:0010605,GO:0010608,GO:0010628,GO:0010629,GO:0016043,GO:0016491,GO:0016569,GO:0016570,GO:0016571,GO:0016577,GO:0016705,GO:0016706,GO:0018126,GO:0018193,GO:0018195,GO:0018216,GO:0019222,GO:0019538,GO:0031323,GO:0031325,GO:0031326,GO:0031328,GO:0032259,GO:0032268,GO:0032270,GO:0032451,GO:0032452,GO:0033746,GO:0033749,GO:0034248,GO:0034250,GO:0034969,GO:0036211,GO:0043167,GO:0043169,GO:0043170,GO:0043226,GO:0043227,GO:0043229,GO:0043231,GO:0043243,GO:0043244,GO:0043412,GO:0043414,GO:0043565,GO:0043985,GO:0044212,GO:0044237,GO:0044238,GO:0044260,GO:0044267,GO:0044424,GO:0044464,GO:0044699,GO:0044710,GO:0044763,GO:0045727,GO:0045905,GO:0046872,GO:0048518,GO:0048519,GO:0048522,GO:0048580,GO:0048582,GO:0048583,GO:0050789,GO:0050793,GO:0050794,GO:0050896,GO:0051094,GO:0051128,GO:0051130,GO:0051171,GO:0051173,GO:0051213,GO:0051239,GO:0051240,GO:0051246,GO:0051247,GO:0060255,GO:0065007,GO:0070077,GO:0070079,GO:0070988,GO:0071704,GO:0071840,GO:0080090,GO:0097159,GO:1900140,GO:1901363,GO:1901564,GO:1990837,GO:2000026,GO:2000030,GO:2000112
HstV1f_c00299_00040	AT1G60780	HAP13	Clathrin adaptor complexes medium subunit family protein	252	1800	1073	920	1133	1061	1512	1178	1730	941	1409	1076	1079	963	1313	1358	1253	GO:0005575,GO:0005634,GO:0005802,GO:0006810,GO:0006886,GO:0006892,GO:0007034,GO:0008104,GO:0008150,GO:0009987,GO:0010008,GO:0012506,GO:0012510,GO:0015031,GO:0015833,GO:0016020,GO:0016043,GO:0016192,GO:0022607,GO:0030119,GO:0030121,GO:0030131,GO:0030658,GO:0030659,GO:0030660,GO:0030662,GO:0030665,GO:0031090,GO:0031410,GO:0031901,GO:0031982,GO:0031984,GO:0032991,GO:0033036,GO:0034622,GO:0035459,GO:0035652,GO:0035653,GO:0042886,GO:0043226,GO:0043227,GO:0043229,GO:0043231,GO:0043234,GO:0043933,GO:0044422,GO:0044424,GO:0044425,GO:0044431,GO:0044433,GO:0044440,GO:0044444,GO:0044446,GO:0044464,GO:0044699,GO:0044763,GO:0044765,GO:0045184,GO:0046907,GO:0048193,GO:0051179,GO:0051234,GO:0051641,GO:0051649,GO:0065003,GO:0071702,GO:0071705,GO:0071840,GO:0097708,GO:0098588,GO:0098791,GO:0098796,GO:0098805,GO:1902578
HstV1f_c00299_00050	AT5G49665		Zinc finger (C3HC4-type RING finger) family protein	4	4	5	5	381	80	38	3	19	2	13	1	9	4	15	42	6	GO:0003674,GO:0003824,GO:0004842,GO:0005488,GO:0006464,GO:0006807,GO:0008150,GO:0008152,GO:0009605,GO:0009606,GO:0009628,GO:0009629,GO:0009630,GO:0009987,GO:0010274,GO:0016567,GO:0016740,GO:0019538,GO:0019787,GO:0032446,GO:0032502,GO:0036211,GO:0043167,GO:0043169,GO:0043170,GO:0043412,GO:0044237,GO:0044238,GO:0044260,GO:0044267,GO:0044699,GO:0044767,GO:0046872,GO:0048364,GO:0048856,GO:0050896,GO:0061630,GO:0061659,GO:0070647,GO:0071704,GO:0099402,GO:1901564
HstV1f_c00299_00060	AT4G04850	KEA3	K+ efflux antiporter 3	29	144	89	57	230	166	459	281	372	316	255	311	264	356	216	364	324	GO:0000139,GO:0003674,GO:0005215,GO:0005575,GO:0006810,GO:0006811,GO:0006812,GO:0006813,GO:0006996,GO:0007165,GO:0008150,GO:0008324,GO:0009314,GO:0009416,GO:0009507,GO:0009535,GO:0009536,GO:0009628,GO:0009642,GO:0009643,GO:0009644,GO:0009657,GO:0009658,GO:0009893,GO:0009987,GO:0010109,GO:0010196,GO:0015075,GO:0015077,GO:0015078,GO:0015291,GO:0015297,GO:0015298,GO:0015299,GO:0015672,GO:0016020,GO:0016043,GO:0019222,GO:0019722,GO:0019932,GO:0022804,GO:0022857,GO:0022890,GO:0022891,GO:0022892,GO:0030001,GO:0031090,GO:0031323,GO:0031325,GO:0031969,GO:0034357,GO:0035556,GO:0042170,GO:0042651,GO:0043226,GO:0043227,GO:0043229,GO:0043231,GO:0044422,GO:0044424,GO:0044431,GO:0044434,GO:0044435,GO:0044436,GO:0044444,GO:0044446,GO:0044464,GO:0047484,GO:0048518,GO:0048522,GO:0048583,GO:0050789,GO:0050794,GO:0050896,GO:0051179,GO:0051234,GO:0055035,GO:0055085,GO:0065007,GO:0071840,GO:0080134,GO:0080135,GO:0098588,GO:1900069,GO:1901000,GO:1905157,GO:1990066
HstV1f_c00299_00070	AT1G48320	DHNAT1	Thioesterase superfamily protein	150	112	100	305	1781	1531	1600	219	2558	157	1291	211	225	83	521	246	454	GO:0003674,GO:0003824,GO:0005575,GO:0005777,GO:0006461,GO:0006732,GO:0008150,GO:0008152,GO:0009058,GO:0009108,GO:0009987,GO:0016043,GO:0016289,GO:0016787,GO:0016788,GO:0016790,GO:0022607,GO:0042180,GO:0042181,GO:0042372,GO:0042374,GO:0042579,GO:0043226,GO:0043227,GO:0043229,GO:0043231,GO:0043933,GO:0044237,GO:0044249,GO:0044281,GO:0044283,GO:0044424,GO:0044444,GO:0044464,GO:0044699,GO:0044710,GO:0044711,GO:0044763,GO:0051186,GO:0051188,GO:0051259,GO:0051260,GO:0051262,GO:0051289,GO:0061522,GO:0065003,GO:0071704,GO:0071822,GO:0071840,GO:1901576,GO:1901661,GO:1901663
HstV1f_c00299_00080	AT2G04305		Magnesium transporter CorA-like family protein	107	15	57	276	1025	478	477	202	212	254	640	214	124	78	267	328	161	GO:0003674,GO:0005215,GO:0005385,GO:0005575,GO:0005886,GO:0006810,GO:0006811,GO:0006812,GO:0008150,GO:0008324,GO:0015075,GO:0016020,GO:0022857,GO:0022890,GO:0022891,GO:0022892,GO:0030001,GO:0044464,GO:0046873,GO:0046915,GO:0051179,GO:0051234,GO:0055085,GO:0072509
HstV1f_c00299_00090	AT5G64380		Inositol monophosphatase family protein	385	1197	731	1138	1533	1319	1421	991	1246	886	1021	870	706	889	888	837	1135	GO:0003674,GO:0003824,GO:0005488,GO:0005575,GO:0005975,GO:0008150,GO:0008152,GO:0009058,GO:0009507,GO:0009536,GO:0016051,GO:0016787,GO:0016788,GO:0016791,GO:0019203,GO:0019253,GO:0019685,GO:0042132,GO:0042578,GO:0043167,GO:0043169,GO:0043226,GO:0043227,GO:0043229,GO:0043231,GO:0044238,GO:0044424,GO:0044444,GO:0044464,GO:0044699,GO:0044710,GO:0044711,GO:0044723,GO:0046872,GO:0050308,GO:0071704,GO:1901576
HstV1f_c00300_00010	AT3G51670		SEC14 cytosolic factor family protein / phosphoglyceride transfer family protein	59	0	242	1	6	1	45	143	122	164	4	205	208	244	226	173	311
HstV1f_c00300_00020	AT4G29670	ACHT2	atypical CYS HIS rich thioredoxin 2	94	269	154	359	296	202	577	530	528	360	584	322	354	436	405	333	382	GO:0005575,GO:0008150,GO:0009507,GO:0009536,GO:0009987,GO:0019725,GO:0042592,GO:0043226,GO:0043227,GO:0043229,GO:0043231,GO:0044424,GO:0044444,GO:0044464,GO:0044699,GO:0044763,GO:0045454,GO:0050789,GO:0050794,GO:0065007,GO:0065008
HstV1f_c00300_00030	AT1G49040	SCD1	stomatal cytokinesis defective / SCD1 protein (SCD1)	79	407	275	412	359	351	738	614	502	481	689	687	730	684	761	754	778	GO:0000151,GO:0000911,GO:0002682,GO:0002683,GO:0003674,GO:0005488,GO:0005515,GO:0005575,GO:0005886,GO:0008150,GO:0009825,GO:0009966,GO:0009987,GO:0010235,GO:0010646,GO:0016020,GO:0016049,GO:0022402,GO:0023051,GO:0030135,GO:0030136,GO:0031347,GO:0031348,GO:0031410,GO:0031461,GO:0031982,GO:0032483,GO:0032506,GO:0032991,GO:0040007,GO:0043226,GO:0043227,GO:0043229,GO:0044424,GO:0044444,GO:0044464,GO:0044699,GO:0044763,GO:0045088,GO:0045824,GO:0046578,GO:0048519,GO:0048583,GO:0048585,GO:0050776,GO:0050777,GO:0050789,GO:0050794,GO:0051056,GO:0065007,GO:0080008,GO:0080134,GO:0097708,GO:1902410,GO:1902494,GO:1902531,GO:1903047,GO:1990234
HstV1f_c00300_00040	AT4G34880		Amidase family protein	963	3295	1383	1759	1770	2841	1843	1929	1912	1871	1794	1798	1331	1656	1608	1551	1878	GO:0003674,GO:0003824,GO:0004040,GO:0016787,GO:0016810,GO:0016811,GO:0043864
HstV1f_c00301_00010	AT2G35310		Transcriptional factor B3 family protein	3	39	32	2	4	3	1	3	8	1	0	3	1	0	2	4	1	GO:0003674,GO:0003676,GO:0003677,GO:0005488,GO:0005575,GO:0005634,GO:0043226,GO:0043227,GO:0043229,GO:0043231,GO:0044424,GO:0044464,GO:0097159,GO:1901363
HstV1f_c00301_00020	AT4G33580	BCA5	beta carbonic anhydrase 5	157	30	50	228	160	245	3336	2183	1832	1238	2426	1595	1733	1803	1621	3689	1863
HstV1f_c00301_00030	AT1G52150	ATHB-15	Homeobox-leucine zipper family protein / lipid-binding START domain-containing protein	4	0	1	0	4	4	22	12	6	18	16	6	11	16	15	16	18
HstV1f_c00302_00010	AT5G66140	PAD2	proteasome alpha subunit D2	0	2	0	0	5	2	0	0	0	0	3	0	0	0	0	0	2	GO:0005575,GO:0005634,GO:0005737,GO:0006508,GO:0006511,GO:0006807,GO:0008150,GO:0008152,GO:0009056,GO:0009057,GO:0009987,GO:0019538,GO:0019773,GO:0019941,GO:0032991,GO:0043170,GO:0043226,GO:0043227,GO:0043229,GO:0043231,GO:0043234,GO:0043632,GO:0044237,GO:0044238,GO:0044248,GO:0044260,GO:0044265,GO:0044424,GO:0044464,GO:0051603,GO:0071704,GO:1901564,GO:1901575
HstV1f_c00302_00020	AT4G35905		Trm112p-like protein	107	346	305	142	170	334	381	362	367	266	362	266	297	342	336	170	244	GO:0005575,GO:0005739,GO:0043226,GO:0043227,GO:0043229,GO:0043231,GO:0044424,GO:0044444,GO:0044464
HstV1f_c00302_00030	AT5G57010		calmodulin-binding family protein	0	11	2	10	36	14	12	29	20	29	27	41	47	51	48	80	44
HstV1f_c00302_00040	AT4G35900	FD	Basic-leucine zipper (bZIP) transcription factor family protein	1	7	13	3	2	2	0	0	3	0	1	0	1	0	1	1	0	GO:0001071,GO:0003674,GO:0003676,GO:0003677,GO:0003700,GO:0005488,GO:0005515,GO:0005575,GO:0005634,GO:0006355,GO:0008150,GO:0009314,GO:0009416,GO:0009628,GO:0009648,GO:0009889,GO:0009891,GO:0009893,GO:0009909,GO:0009911,GO:0010468,GO:0010556,GO:0010557,GO:0010604,GO:0010628,GO:0019219,GO:0019222,GO:0031323,GO:0031325,GO:0031326,GO:0031328,GO:0043226,GO:0043227,GO:0043229,GO:0043231,GO:0043621,GO:0044424,GO:0044464,GO:0045893,GO:0045935,GO:0048518,GO:0048522,GO:0048580,GO:0048582,GO:0048583,GO:0048831,GO:0050789,GO:0050793,GO:0050794,GO:0050896,GO:0051094,GO:0051171,GO:0051173,GO:0051239,GO:0051240,GO:0051252,GO:0051254,GO:0060255,GO:0065007,GO:0080090,GO:0097159,GO:1901363,GO:1902680,GO:1903506,GO:1903508,GO:2000026,GO:2000028,GO:2000112,GO:2000241,GO:2000243,GO:2001141
HstV1f_c00303_00010	AT5G46910		Transcription factor jumonji (jmj) family protein / zinc finger (C5HC2 type) family protein	130	353	175	224	318	371	1179	1094	714	1027	922	1316	906	1042	1020	948	526	GO:0001071,GO:0003006,GO:0003674,GO:0003700,GO:0003824,GO:0005488,GO:0005515,GO:0005575,GO:0005634,GO:0006325,GO:0006338,GO:0006355,GO:0008150,GO:0009266,GO:0009314,GO:0009416,GO:0009628,GO:0009648,GO:0009791,GO:0009889,GO:0009892,GO:0009908,GO:0009987,GO:0010468,GO:0010556,GO:0010605,GO:0010629,GO:0016043,GO:0019219,GO:0019222,GO:0022414,GO:0031323,GO:0031326,GO:0032451,GO:0032452,GO:0032453,GO:0032501,GO:0032502,GO:0034647,GO:0040029,GO:0042393,GO:0043167,GO:0043169,GO:0043226,GO:0043227,GO:0043229,GO:0043231,GO:0044424,GO:0044464,GO:0044699,GO:0044702,GO:0044707,GO:0044767,GO:0045814,GO:0046872,GO:0048367,GO:0048519,GO:0048571,GO:0048577,GO:0048579,GO:0048580,GO:0048581,GO:0048583,GO:0048585,GO:0048586,GO:0048587,GO:0048608,GO:0048731,GO:0048856,GO:0050789,GO:0050793,GO:0050794,GO:0050896,GO:0051093,GO:0051171,GO:0051239,GO:0051241,GO:0051252,GO:0060255,GO:0065007,GO:0071558,GO:0071840,GO:0080090,GO:0090567,GO:1903506,GO:2000026,GO:2000028,GO:2000112,GO:2000241,GO:2000242,GO:2001141
HstV1f_c00303_00020	AT1G32190		alpha/beta-Hydrolases superfamily protein	4	19	37	10	157	65	29	17	15	13	9	15	29	13	17	48	12	GO:0002084,GO:0003674,GO:0003824,GO:0005575,GO:0005886,GO:0006464,GO:0006807,GO:0008150,GO:0008152,GO:0008474,GO:0009056,GO:0009057,GO:0009987,GO:0010008,GO:0016020,GO:0016787,GO:0016788,GO:0016790,GO:0019538,GO:0030163,GO:0031090,GO:0035601,GO:0036211,GO:0042157,GO:0042159,GO:0042995,GO:0043005,GO:0043170,GO:0043197,GO:0043412,GO:0044237,GO:0044238,GO:0044260,GO:0044267,GO:0044309,GO:0044422,GO:0044424,GO:0044425,GO:0044433,GO:0044440,GO:0044444,GO:0044446,GO:0044456,GO:0044459,GO:0044463,GO:0044464,GO:0055038,GO:0071704,GO:0097060,GO:0097458,GO:0098588,GO:0098590,GO:0098599,GO:0098732,GO:0098734,GO:0098794,GO:0098805,GO:0098839,GO:0099175,GO:0099634,GO:0120025,GO:1901564,GO:1901565,GO:1901575
HstV1f_c00303_00030	AT5G45410		zinc finger B-box protein	48	49	32	68	98	114	50	44	53	47	57	41	35	32	76	81	56
HstV1f_c00304_00010	AT4G38760		nucleoporin (DUF3414)	25	48	36	144	50	54	38	35	64	13	35	33	24	35	26	42	26	GO:0005575,GO:0005643,GO:0032991,GO:0043234,GO:0044422,GO:0044424,GO:0044428,GO:0044446,GO:0044464
HstV1f_c00304_00020	AT4G36210		transmembrane/coiled-coil protein (DUF726)	56	280	152	211	305	258	272	243	428	166	277	232	220	190	231	260	239	GO:0005575,GO:0016020
HstV1f_c00304_00030	AT1G21430	YUC11	Flavin-binding monooxygenase family protein	0	0	0	0	1	0	0	0	0	0	0	0	0	0	1	1	0	GO:0000166,GO:0001101,GO:0003674,GO:0003824,GO:0004497,GO:0004499,GO:0005488,GO:0006082,GO:0006725,GO:0006807,GO:0006950,GO:0008150,GO:0008152,GO:0009058,GO:0009414,GO:0009415,GO:0009628,GO:0009683,GO:0009684,GO:0009850,GO:0009851,GO:0009987,GO:0010035,GO:0010817,GO:0016053,GO:0016491,GO:0016705,GO:0016709,GO:0018130,GO:0019438,GO:0019752,GO:0032787,GO:0034641,GO:0034754,GO:0036094,GO:0042221,GO:0042430,GO:0042435,GO:0042445,GO:0042446,GO:0043167,GO:0043168,GO:0043436,GO:0044237,GO:0044249,GO:0044271,GO:0044281,GO:0044283,GO:0044699,GO:0044710,GO:0044711,GO:0044763,GO:0046394,GO:0046483,GO:0048037,GO:0050660,GO:0050661,GO:0050662,GO:0050896,GO:0065007,GO:0065008,GO:0071704,GO:0072330,GO:0097159,GO:0103075,GO:1901265,GO:1901360,GO:1901362,GO:1901363,GO:1901564,GO:1901566,GO:1901576,GO:1901700
HstV1f_c00304_00040	AT4G36195		Serine carboxypeptidase S28 family protein	23	225	94	88	98	160	104	58	68	45	70	63	35	52	55	100	76	GO:0003674,GO:0003824,GO:0004177,GO:0005575,GO:0005576,GO:0006508,GO:0006807,GO:0008150,GO:0008152,GO:0008233,GO:0008236,GO:0008238,GO:0008239,GO:0009561,GO:0016787,GO:0017171,GO:0019538,GO:0032501,GO:0043170,GO:0044238,GO:0044699,GO:0044707,GO:0070011,GO:0071704,GO:1901564
HstV1f_c00305_00010	AT4G05450	MFDX1	mitochondrial ferredoxin 1	104	456	383	248	319	450	647	588	548	492	507	518	504	602	499	521	703	GO:0003006,GO:0003674,GO:0005488,GO:0005575,GO:0005739,GO:0005759,GO:0005829,GO:0006082,GO:0006091,GO:0006766,GO:0006767,GO:0006768,GO:0006790,GO:0006807,GO:0008150,GO:0008152,GO:0009055,GO:0009058,GO:0009102,GO:0009110,GO:0009987,GO:0016053,GO:0018130,GO:0019752,GO:0022414,GO:0022900,GO:0031974,GO:0032502,GO:0032787,GO:0034641,GO:0042364,GO:0043167,GO:0043169,GO:0043226,GO:0043227,GO:0043229,GO:0043231,GO:0043233,GO:0043436,GO:0043603,GO:0043604,GO:0044237,GO:0044249,GO:0044271,GO:0044272,GO:0044281,GO:0044283,GO:0044422,GO:0044424,GO:0044429,GO:0044444,GO:0044446,GO:0044464,GO:0044699,GO:0044710,GO:0044711,GO:0044763,GO:0046394,GO:0046483,GO:0046872,GO:0048856,GO:0048868,GO:0051186,GO:0051536,GO:0051537,GO:0051540,GO:0055114,GO:0070013,GO:0071704,GO:0072330,GO:0140647,GO:1901360,GO:1901362,GO:1901564,GO:1901566,GO:1901576
HstV1f_c00305_00020	AT4G05450	MFDX1	mitochondrial ferredoxin 1	52	319	210	186	210	229	504	365	490	336	432	384	366	369	385	397	378	GO:0003006,GO:0003674,GO:0005488,GO:0005575,GO:0005739,GO:0005759,GO:0005829,GO:0006082,GO:0006091,GO:0006766,GO:0006767,GO:0006768,GO:0006790,GO:0006807,GO:0008150,GO:0008152,GO:0009055,GO:0009058,GO:0009102,GO:0009110,GO:0009987,GO:0016053,GO:0018130,GO:0019752,GO:0022414,GO:0022900,GO:0031974,GO:0032502,GO:0032787,GO:0034641,GO:0042364,GO:0043167,GO:0043169,GO:0043226,GO:0043227,GO:0043229,GO:0043231,GO:0043233,GO:0043436,GO:0043603,GO:0043604,GO:0044237,GO:0044249,GO:0044271,GO:0044272,GO:0044281,GO:0044283,GO:0044422,GO:0044424,GO:0044429,GO:0044444,GO:0044446,GO:0044464,GO:0044699,GO:0044710,GO:0044711,GO:0044763,GO:0046394,GO:0046483,GO:0046872,GO:0048856,GO:0048868,GO:0051186,GO:0051536,GO:0051537,GO:0051540,GO:0055114,GO:0070013,GO:0071704,GO:0072330,GO:0140647,GO:1901360,GO:1901362,GO:1901564,GO:1901566,GO:1901576
HstV1f_c00305_00030	AT1G56220		Dormancy/auxin associated family protein	0	1	0	0	1	0	0	0	0	0	0	0	1	0	0	2	0
HstV1f_c00305_00040	AT2G03140		alpha/beta-Hydrolases superfamily protein	72	235	163	241	149	159	606	490	484	358	398	653	447	563	465	612	529	GO:0003674,GO:0003824,GO:0004175,GO:0004222,GO:0005575,GO:0006508,GO:0006807,GO:0008150,GO:0008152,GO:0008233,GO:0008237,GO:0016020,GO:0016485,GO:0016787,GO:0019538,GO:0043170,GO:0044238,GO:0051604,GO:0070011,GO:0071586,GO:0071704,GO:1901564
HstV1f_c00306_00010	AT4G03400	DFL2	Auxin-responsive GH3 family protein	27	229	81	84	21	16	65	204	215	28	43	97	63	95	41	50	63	GO:0003674,GO:0003824,GO:0005575,GO:0005737,GO:0008150,GO:0009314,GO:0009416,GO:0009507,GO:0009536,GO:0009628,GO:0016874,GO:0016879,GO:0016881,GO:0043226,GO:0043227,GO:0043229,GO:0043231,GO:0044424,GO:0044444,GO:0044464,GO:0050896
HstV1f_c00306_00020	AT1G61140	EDA16	SNF2 domain-containing protein / helicase domain-containing protein / zinc finger protein-like protein	281	509	307	1181	840	1046	3566	1770	1938	2242	2693	1812	1659	1711	2184	2215	2008	GO:0000166,GO:0003674,GO:0003676,GO:0003677,GO:0003824,GO:0004386,GO:0005488,GO:0005524,GO:0005575,GO:0005634,GO:0006139,GO:0006259,GO:0006281,GO:0006304,GO:0006305,GO:0006306,GO:0006725,GO:0006807,GO:0006950,GO:0006974,GO:0008094,GO:0008150,GO:0008152,GO:0009892,GO:0009987,GO:0010468,GO:0010605,GO:0010629,GO:0016070,GO:0016458,GO:0016462,GO:0016787,GO:0016817,GO:0016818,GO:0016887,GO:0017076,GO:0017111,GO:0019222,GO:0030554,GO:0031047,GO:0032259,GO:0032553,GO:0032555,GO:0032559,GO:0033554,GO:0034641,GO:0035639,GO:0036094,GO:0042623,GO:0043167,GO:0043168,GO:0043169,GO:0043170,GO:0043226,GO:0043227,GO:0043229,GO:0043231,GO:0043412,GO:0043414,GO:0044237,GO:0044238,GO:0044260,GO:0044424,GO:0044464,GO:0044699,GO:0044710,GO:0044728,GO:0044763,GO:0046483,GO:0046872,GO:0048519,GO:0050789,GO:0050896,GO:0051716,GO:0060255,GO:0065007,GO:0071704,GO:0080188,GO:0090304,GO:0097159,GO:0097367,GO:0140658,GO:1901265,GO:1901360,GO:1901363
HstV1f_c00306_00030	AT1G01020	ARV1	ARV1 family protein	24	55	47	37	60	97	207	162	173	134	165	149	138	130	143	197	177	GO:0005575,GO:0005783,GO:0005789,GO:0005794,GO:0006629,GO:0006643,GO:0006665,GO:0006807,GO:0006810,GO:0006869,GO:0007009,GO:0008150,GO:0008152,GO:0008202,GO:0009987,GO:0015850,GO:0015918,GO:0016020,GO:0016043,GO:0016125,GO:0031984,GO:0032365,GO:0032366,GO:0032541,GO:0043226,GO:0043227,GO:0043229,GO:0043231,GO:0044237,GO:0044238,GO:0044255,GO:0044422,GO:0044424,GO:0044425,GO:0044432,GO:0044444,GO:0044446,GO:0044448,GO:0044464,GO:0044699,GO:0044710,GO:0044763,GO:0044765,GO:0044802,GO:0046907,GO:0051179,GO:0051234,GO:0051641,GO:0051649,GO:0061024,GO:0065007,GO:0065008,GO:0071702,GO:0071704,GO:0071782,GO:0071840,GO:0097035,GO:0097036,GO:0098827,GO:1901360,GO:1901564,GO:1901615,GO:1902578,GO:1902580,GO:1902582
HstV1f_c00306_00040	AT2G03120	SPP	signal peptide peptidase	730	3437	2220	2007	2644	4309	2781	2553	2901	2696	2387	2457	2122	2174	2393	2447	3081	GO:0003674,GO:0003824,GO:0004175,GO:0004190,GO:0005575,GO:0005783,GO:0006465,GO:0006508,GO:0006518,GO:0006807,GO:0008150,GO:0008152,GO:0008233,GO:0009987,GO:0016020,GO:0016485,GO:0016787,GO:0019538,GO:0033619,GO:0034641,GO:0042500,GO:0043170,GO:0043226,GO:0043227,GO:0043229,GO:0043231,GO:0043603,GO:0044237,GO:0044238,GO:0044260,GO:0044267,GO:0044422,GO:0044424,GO:0044425,GO:0044432,GO:0044444,GO:0044446,GO:0044464,GO:0051604,GO:0070001,GO:0070011,GO:0071704,GO:0098552,GO:0098553,GO:0098554,GO:0098562,GO:1901564
HstV1f_c00306_00050	AT1G11120		CTTNBP 2 amino-terminal-like protein	10	151	49	6	4	0	1	0	2	2	1	0	0	0	0	1	1
HstV1f_c00306_00060	AT1G11125			15	122	63	15	26	8	3	8	11	0	5	6	8	12	7	8	3
HstV1f_c00306_00070	AT1G61250	SC3	secretory carrier 3	277	881	509	1104	1325	1062	1358	929	1509	738	1061	932	862	924	769	893	854	GO:0005575,GO:0005886,GO:0006810,GO:0008104,GO:0008150,GO:0012506,GO:0015031,GO:0015833,GO:0016020,GO:0030658,GO:0030659,GO:0031090,GO:0033036,GO:0042886,GO:0044422,GO:0044424,GO:0044433,GO:0044444,GO:0044446,GO:0044464,GO:0045184,GO:0051179,GO:0051234,GO:0071702,GO:0071705,GO:0098588,GO:0098805
HstV1f_c00306_00080	AT4G03390	SRF3	STRUBBELIG-receptor family 3	14	186	109	31	60	49	55	32	57	20	47	30	17	25	38	74	39	GO:0000166,GO:0003674,GO:0003824,GO:0004672,GO:0005488,GO:0005515,GO:0005524,GO:0005575,GO:0005886,GO:0005911,GO:0006464,GO:0006468,GO:0006793,GO:0006796,GO:0006807,GO:0008150,GO:0008152,GO:0009506,GO:0009987,GO:0016020,GO:0016301,GO:0016310,GO:0016740,GO:0016772,GO:0016773,GO:0017076,GO:0019538,GO:0030054,GO:0030554,GO:0032553,GO:0032555,GO:0032559,GO:0035639,GO:0036094,GO:0036211,GO:0043167,GO:0043168,GO:0043170,GO:0043412,GO:0044237,GO:0044238,GO:0044260,GO:0044267,GO:0044464,GO:0071704,GO:0097159,GO:0097367,GO:1901265,GO:1901363,GO:1901564
HstV1f_c00307_00010	AT1G53430		Leucine-rich repeat transmembrane protein kinase	0	1166	583	1296	0	1337	1343	4158	2025	3	2739	3	4531	3201	3085	1370	1945	GO:0000166,GO:0003674,GO:0003824,GO:0004672,GO:0004674,GO:0005488,GO:0005524,GO:0005575,GO:0005886,GO:0006464,GO:0006468,GO:0006793,GO:0006796,GO:0006807,GO:0008150,GO:0008152,GO:0009987,GO:0016020,GO:0016301,GO:0016310,GO:0016740,GO:0016772,GO:0016773,GO:0017076,GO:0019538,GO:0030554,GO:0032553,GO:0032555,GO:0032559,GO:0035639,GO:0036094,GO:0036211,GO:0043167,GO:0043168,GO:0043170,GO:0043412,GO:0044237,GO:0044238,GO:0044260,GO:0044267,GO:0044464,GO:0071704,GO:0097159,GO:0097367,GO:0106310,GO:1901265,GO:1901363,GO:1901564
HstV1f_c00307_00020	AT3G15650		alpha/beta-Hydrolases superfamily protein	0	0	0	0	0	0	0	3	1	0	0	0	1	1	0	0	0
HstV1f_c00307_00030	AT3G61510	ACS1	ACC synthase 1	0	15	8	38	2	1	28	112	53	1	135	0	1	35	0	1	70
HstV1f_c00307_00040	AT3G54400		Eukaryotic aspartyl protease family protein	0	0	0	0	0	2	0	0	0	0	2	0	0	0	0	0	0
HstV1f_c00308_00010	AT5G55390	EDM2	ENHANCED DOWNY MILDEW 2	0	0	0	0	1	0	0	1	0	0	0	0	1	0	1	0	0
HstV1f_c00308_00020	AT2G04740		ankyrin repeat family protein	37	131	83	89	112	89	236	214	172	297	249	249	211	240	211	289	287	GO:0000151,GO:0003674,GO:0005488,GO:0005515,GO:0005575,GO:0005737,GO:0006464,GO:0006807,GO:0006950,GO:0006952,GO:0008150,GO:0008152,GO:0009605,GO:0009607,GO:0009617,GO:0009987,GO:0016567,GO:0019538,GO:0032446,GO:0032991,GO:0036211,GO:0042742,GO:0043170,GO:0043207,GO:0043412,GO:0044237,GO:0044238,GO:0044260,GO:0044267,GO:0044424,GO:0044464,GO:0050896,GO:0051704,GO:0051707,GO:0070647,GO:0071704,GO:0098542,GO:1901564,GO:1902494,GO:1990234
HstV1f_c00308_00030	AT5G35700	FIM5	fimbrin-like protein 2	166	706	373	441	481	463	695	618	745	594	544	602	655	600	580	575	588	GO:0000902,GO:0000904,GO:0003006,GO:0003674,GO:0003779,GO:0005488,GO:0005515,GO:0005575,GO:0005737,GO:0005884,GO:0006996,GO:0007010,GO:0007015,GO:0008092,GO:0008150,GO:0009653,GO:0009826,GO:0009846,GO:0009860,GO:0009932,GO:0009987,GO:0016043,GO:0016049,GO:0022414,GO:0022607,GO:0030029,GO:0030036,GO:0032403,GO:0032432,GO:0032501,GO:0032502,GO:0032989,GO:0040007,GO:0044422,GO:0044424,GO:0044430,GO:0044446,GO:0044464,GO:0044699,GO:0044702,GO:0044707,GO:0044763,GO:0044767,GO:0044877,GO:0048588,GO:0048589,GO:0048869,GO:0051015,GO:0051017,GO:0051639,GO:0060560,GO:0061572,GO:0071840,GO:0097435,GO:0099080,GO:0099081,GO:0099512,GO:0099513,GO:1902589
HstV1f_c00308_00040	AT5G01510	RUS5	root UVB sensitive protein (Protein of unknown function, DUF647)	38	231	174	49	34	90	109	117	119	61	70	167	56	120	52	48	78
HstV1f_c00308_00050	AT1G10580		Transducin/WD40 repeat-like superfamily protein	119	384	459	410	827	670	1085	739	1052	839	1143	571	757	823	796	818	888	GO:0000375,GO:0000377,GO:0000398,GO:0003674,GO:0003676,GO:0003723,GO:0003729,GO:0005488,GO:0005515,GO:0005575,GO:0005654,GO:0005681,GO:0005684,GO:0006139,GO:0006396,GO:0006397,GO:0006725,GO:0006807,GO:0008150,GO:0008152,GO:0008380,GO:0009987,GO:0016070,GO:0016071,GO:0016604,GO:0016607,GO:0030529,GO:0032502,GO:0032991,GO:0034641,GO:0043170,GO:0044237,GO:0044238,GO:0044260,GO:0044422,GO:0044424,GO:0044428,GO:0044446,GO:0044451,GO:0044464,GO:0044699,GO:0044767,GO:0046483,GO:0048513,GO:0048568,GO:0048856,GO:0071007,GO:0071013,GO:0071704,GO:0090304,GO:0097159,GO:1901360,GO:1901363,GO:1902494,GO:1990403,GO:1990904
HstV1f_c00308_00060	AT5G55280	FTSZ1-1	homolog of bacterial cytokinesis Z-ring protein FTSZ 1-1	3	253	299	2	13	14	12	6	14	9	10	6	9	6	5	31	12	GO:0000166,GO:0001882,GO:0001883,GO:0003674,GO:0003824,GO:0003924,GO:0005488,GO:0005515,GO:0005525,GO:0005575,GO:0005737,GO:0005874,GO:0006996,GO:0007017,GO:0007049,GO:0008150,GO:0009314,GO:0009416,GO:0009507,GO:0009532,GO:0009535,GO:0009536,GO:0009570,GO:0009628,GO:0009637,GO:0009657,GO:0009658,GO:0009902,GO:0009987,GO:0010020,GO:0016020,GO:0016043,GO:0016462,GO:0016787,GO:0016817,GO:0016818,GO:0017076,GO:0017111,GO:0019001,GO:0019750,GO:0032153,GO:0032549,GO:0032550,GO:0032553,GO:0032555,GO:0032561,GO:0034357,GO:0035639,GO:0036094,GO:0042651,GO:0042802,GO:0043167,GO:0043168,GO:0043226,GO:0043227,GO:0043229,GO:0043231,GO:0043572,GO:0043621,GO:0044422,GO:0044424,GO:0044430,GO:0044434,GO:0044435,GO:0044436,GO:0044444,GO:0044446,GO:0044464,GO:0044699,GO:0044763,GO:0048285,GO:0050896,GO:0051179,GO:0051234,GO:0051301,GO:0051640,GO:0051641,GO:0051644,GO:0051649,GO:0051656,GO:0051667,GO:0055035,GO:0070938,GO:0071840,GO:0097159,GO:0097367,GO:0099080,GO:0099081,GO:0099512,GO:0099513,GO:1901265,GO:1901363
HstV1f_c00308_00070	AT1G04950	TAFII59	TATA BOX ASSOCIATED FACTOR II 59	61	195	129	161	262	268	308	205	335	248	250	175	237	222	230	240	292	GO:0000123,GO:0000124,GO:0000902,GO:0000904,GO:0000988,GO:0000989,GO:0003006,GO:0003674,GO:0003712,GO:0003713,GO:0005488,GO:0005515,GO:0005575,GO:0005667,GO:0005669,GO:0006139,GO:0006352,GO:0006367,GO:0006725,GO:0006807,GO:0008150,GO:0008152,GO:0009058,GO:0009059,GO:0009653,GO:0009826,GO:0009860,GO:0009932,GO:0009987,GO:0016043,GO:0016049,GO:0016070,GO:0016251,GO:0018130,GO:0019438,GO:0022414,GO:0022607,GO:0031248,GO:0032502,GO:0032774,GO:0032989,GO:0032991,GO:0034622,GO:0034641,GO:0034654,GO:0040007,GO:0043170,GO:0043234,GO:0043933,GO:0044237,GO:0044238,GO:0044249,GO:0044260,GO:0044271,GO:0044422,GO:0044424,GO:0044428,GO:0044446,GO:0044451,GO:0044464,GO:0044699,GO:0044702,GO:0044763,GO:0044767,GO:0044798,GO:0046483,GO:0046695,GO:0046982,GO:0046983,GO:0048588,GO:0048589,GO:0048869,GO:0051123,GO:0060560,GO:0065003,GO:0065004,GO:0070461,GO:0070897,GO:0071704,GO:0071824,GO:0071840,GO:0090304,GO:0090575,GO:1901360,GO:1901362,GO:1901576,GO:1902493,GO:1902494,GO:1905368,GO:1990234
HstV1f_c00308_00080	AT5G35670	iqd33	IQ-domain 33	70	1024	404	86	2	15	18	30	29	26	10	26	22	47	28	36	62	GO:0003674,GO:0005488,GO:0005515,GO:0005516,GO:0005575,GO:0005634,GO:0043226,GO:0043227,GO:0043229,GO:0043231,GO:0044424,GO:0044464
HstV1f_c00308_00090	AT1G04960		golgin family A protein (DUF1664)	442	1112	532	1131	1429	1453	1333	1094	1588	1023	1239	954	956	1152	1064	1085	1319
HstV1f_c00308_00100	AT2G16390	DRD1	SNF2 domain-containing protein / helicase domain-containing protein	43	98	74	99	101	166	258	195	233	203	204	289	233	223	237	341	283	GO:0000166,GO:0000419,GO:0000428,GO:0000785,GO:0000792,GO:0003674,GO:0003676,GO:0003677,GO:0003824,GO:0004386,GO:0005488,GO:0005524,GO:0005575,GO:0005634,GO:0005667,GO:0005721,GO:0006139,GO:0006259,GO:0006304,GO:0006305,GO:0006306,GO:0006325,GO:0006342,GO:0006346,GO:0006355,GO:0006417,GO:0006725,GO:0006807,GO:0006950,GO:0006952,GO:0008150,GO:0008152,GO:0009605,GO:0009607,GO:0009620,GO:0009889,GO:0009890,GO:0009892,GO:0009893,GO:0009987,GO:0010033,GO:0010468,GO:0010556,GO:0010558,GO:0010604,GO:0010605,GO:0010608,GO:0010629,GO:0010638,GO:0014070,GO:0016043,GO:0016070,GO:0016458,GO:0016462,GO:0016569,GO:0016787,GO:0016817,GO:0016818,GO:0017076,GO:0017111,GO:0019219,GO:0019222,GO:0030554,GO:0030880,GO:0031047,GO:0031056,GO:0031058,GO:0031060,GO:0031062,GO:0031323,GO:0031324,GO:0031325,GO:0031326,GO:0031327,GO:0031399,GO:0031401,GO:0032259,GO:0032268,GO:0032270,GO:0032553,GO:0032555,GO:0032559,GO:0032776,GO:0032991,GO:0033043,GO:0033044,GO:0034248,GO:0034641,GO:0035561,GO:0035563,GO:0035639,GO:0036094,GO:0040029,GO:0042221,GO:0043167,GO:0043168,GO:0043170,GO:0043207,GO:0043226,GO:0043227,GO:0043229,GO:0043231,GO:0043234,GO:0043330,GO:0043331,GO:0043412,GO:0043414,GO:0044093,GO:0044237,GO:0044238,GO:0044260,GO:0044422,GO:0044424,GO:0044427,GO:0044428,GO:0044446,GO:0044464,GO:0044699,GO:0044710,GO:0044728,GO:0044763,GO:0044798,GO:0045814,GO:0045892,GO:0045934,GO:0046483,GO:0048518,GO:0048519,GO:0048522,GO:0048523,GO:0050789,GO:0050794,GO:0050832,GO:0050896,GO:0051098,GO:0051099,GO:0051128,GO:0051130,GO:0051171,GO:0051172,GO:0051173,GO:0051246,GO:0051247,GO:0051252,GO:0051253,GO:0051570,GO:0051574,GO:0051704,GO:0051707,GO:0051716,GO:0055029,GO:0060147,GO:0060255,GO:0060964,GO:0060966,GO:0060968,GO:0061695,GO:0065007,GO:0065009,GO:0070828,GO:0070887,GO:0071310,GO:0071359,GO:0071360,GO:0071407,GO:0071704,GO:0071840,GO:0080090,GO:0080188,GO:0090304,GO:0090577,GO:0097159,GO:0097367,GO:0098542,GO:0140658,GO:1900109,GO:1900111,GO:1901265,GO:1901360,GO:1901363,GO:1901698,GO:1901699,GO:1902275,GO:1902494,GO:1902679,GO:1903506,GO:1903507,GO:1905269,GO:1990234,GO:2000112,GO:2000113,GO:2001141,GO:2001252
HstV1f_c00309_00010	AT5G64050	ERS	glutamate tRNA synthetase	0	0	0	0	12	6	0	2	2	0	5	1	0	1	1	2	2	GO:0000049,GO:0000166,GO:0003674,GO:0003676,GO:0003723,GO:0003824,GO:0004812,GO:0004818,GO:0005488,GO:0005524,GO:0005575,GO:0005737,GO:0006082,GO:0006139,GO:0006399,GO:0006418,GO:0006424,GO:0006520,GO:0006725,GO:0006807,GO:0008150,GO:0008152,GO:0008270,GO:0009987,GO:0016070,GO:0016874,GO:0016875,GO:0016876,GO:0017076,GO:0019752,GO:0030554,GO:0032553,GO:0032555,GO:0032559,GO:0034641,GO:0034660,GO:0035639,GO:0036094,GO:0043038,GO:0043039,GO:0043167,GO:0043168,GO:0043169,GO:0043170,GO:0043436,GO:0044237,GO:0044238,GO:0044260,GO:0044281,GO:0044424,GO:0044464,GO:0044699,GO:0044710,GO:0044763,GO:0046483,GO:0046872,GO:0046914,GO:0071704,GO:0090304,GO:0097159,GO:0097367,GO:1901265,GO:1901360,GO:1901363,GO:1901564
HstV1f_c00309_00020	AT4G17000		neurofilament heavy protein	1	1	0	3	5	2	0	1	0	1	0	0	1	1	3	1	2	GO:0003674,GO:0003824,GO:0005488,GO:0006139,GO:0006396,GO:0006399,GO:0006400,GO:0006725,GO:0006807,GO:0008033,GO:0008150,GO:0008152,GO:0008479,GO:0008616,GO:0009058,GO:0009116,GO:0009119,GO:0009163,GO:0009451,GO:0009987,GO:0016070,GO:0016740,GO:0016757,GO:0016763,GO:0016853,GO:0018130,GO:0019438,GO:0034470,GO:0034641,GO:0034654,GO:0034660,GO:0042455,GO:0043167,GO:0043169,GO:0043170,GO:0043412,GO:0044237,GO:0044238,GO:0044249,GO:0044260,GO:0044271,GO:0044281,GO:0044699,GO:0044710,GO:0044711,GO:0044763,GO:0046116,GO:0046483,GO:0046872,GO:0055086,GO:0071704,GO:0090304,GO:0101030,GO:1901135,GO:1901137,GO:1901360,GO:1901362,GO:1901564,GO:1901566,GO:1901576,GO:1901657,GO:1901659
HstV1f_c00309_00030	AT3G22330	PMH2	putative mitochondrial RNA helicase 2	2	0	0	0	8	5	1	2	2	2	6	1	4	1	8	3	1	GO:0000027,GO:0000166,GO:0003674,GO:0003676,GO:0003677,GO:0003723,GO:0003724,GO:0003824,GO:0004386,GO:0005488,GO:0005524,GO:0005575,GO:0005737,GO:0006139,GO:0006396,GO:0006401,GO:0006725,GO:0006807,GO:0006950,GO:0008150,GO:0008152,GO:0008168,GO:0008173,GO:0009056,GO:0009057,GO:0009266,GO:0009409,GO:0009628,GO:0009987,GO:0016043,GO:0016070,GO:0016462,GO:0016740,GO:0016741,GO:0016787,GO:0016817,GO:0016818,GO:0016887,GO:0017076,GO:0017111,GO:0019439,GO:0022607,GO:0022618,GO:0030554,GO:0032553,GO:0032555,GO:0032559,GO:0033554,GO:0034622,GO:0034641,GO:0034655,GO:0035639,GO:0036094,GO:0043167,GO:0043168,GO:0043170,GO:0043933,GO:0044237,GO:0044238,GO:0044248,GO:0044260,GO:0044265,GO:0044270,GO:0044424,GO:0044464,GO:0046483,GO:0046700,GO:0050896,GO:0051716,GO:0065003,GO:0070417,GO:0071704,GO:0071826,GO:0071840,GO:0090304,GO:0097159,GO:0097367,GO:1901265,GO:1901360,GO:1901361,GO:1901363,GO:1901575
HstV1f_c00309_00040	AT5G65720	NFS1	nitrogen fixation S (NIFS)-like 1	0	0	0	4	35	11	6	1	0	1	0	2	1	1	4	0	0	GO:0003674,GO:0003824,GO:0005488,GO:0005575,GO:0005737,GO:0006082,GO:0006520,GO:0006790,GO:0006807,GO:0008150,GO:0008152,GO:0009058,GO:0009987,GO:0016043,GO:0016226,GO:0016740,GO:0016782,GO:0016783,GO:0016829,GO:0019752,GO:0019842,GO:0022607,GO:0030170,GO:0031071,GO:0031163,GO:0036094,GO:0043167,GO:0043168,GO:0043169,GO:0043436,GO:0044237,GO:0044238,GO:0044249,GO:0044281,GO:0044424,GO:0044464,GO:0044571,GO:0044699,GO:0044710,GO:0044763,GO:0046872,GO:0048037,GO:0051186,GO:0051188,GO:0051536,GO:0051537,GO:0051540,GO:0070279,GO:0071704,GO:0071840,GO:0097159,GO:1901363,GO:1901564
HstV1f_c00309_00050	AT4G22220	ISU1	SufE/NifU family protein	0	0	1	2	14	0	4	1	0	1	2	0	0	0	1	0	2	GO:0003674,GO:0005488,GO:0005506,GO:0006790,GO:0008150,GO:0008152,GO:0009058,GO:0009987,GO:0016043,GO:0016226,GO:0022607,GO:0031163,GO:0043167,GO:0043169,GO:0044237,GO:0044249,GO:0046872,GO:0046914,GO:0051186,GO:0051188,GO:0051536,GO:0051540,GO:0071840
HstV1f_c00309_00060	AT5G42020	BIP2	Heat shock protein 70 (Hsp 70) family protein	0	4	0	3	24	6	4	10	1	5	1	4	8	3	3	6	2	GO:0000166,GO:0003674,GO:0003824,GO:0005488,GO:0005515,GO:0005524,GO:0006790,GO:0008150,GO:0008152,GO:0009058,GO:0009987,GO:0016043,GO:0016226,GO:0016462,GO:0016787,GO:0016817,GO:0016818,GO:0016887,GO:0017076,GO:0017111,GO:0022607,GO:0030554,GO:0031163,GO:0032553,GO:0032555,GO:0032559,GO:0035639,GO:0036094,GO:0043167,GO:0043168,GO:0044237,GO:0044249,GO:0051082,GO:0051186,GO:0051188,GO:0051536,GO:0051540,GO:0071840,GO:0097159,GO:0097367,GO:0140662,GO:1901265,GO:1901363
HstV1f_c00309_00070	AT3G44620		protein-tyrosine phosphatase	0	0	0	0	4	2	1	1	1	2	2	1	0	0	0	1	0	GO:0003674,GO:0003824,GO:0003993,GO:0004721,GO:0004725,GO:0004726,GO:0005575,GO:0005634,GO:0005829,GO:0006464,GO:0006470,GO:0006793,GO:0006796,GO:0006807,GO:0008150,GO:0008152,GO:0009987,GO:0016311,GO:0016787,GO:0016788,GO:0016791,GO:0019538,GO:0023052,GO:0036211,GO:0042578,GO:0043170,GO:0043226,GO:0043227,GO:0043229,GO:0043231,GO:0043412,GO:0044237,GO:0044238,GO:0044260,GO:0044267,GO:0044424,GO:0044444,GO:0044464,GO:0071704,GO:1901564
HstV1f_c00309_00080	AT4G32520	SHM3	serine hydroxymethyltransferase 3	0	2	2	4	24	3	4	4	2	1	12	0	6	0	0	0	2	GO:0003674,GO:0003824,GO:0004372,GO:0005488,GO:0005575,GO:0005737,GO:0006082,GO:0006520,GO:0006544,GO:0006545,GO:0006563,GO:0006575,GO:0006725,GO:0006730,GO:0006732,GO:0006760,GO:0006807,GO:0008150,GO:0008152,GO:0008652,GO:0009058,GO:0009069,GO:0009070,GO:0009987,GO:0016053,GO:0016740,GO:0016741,GO:0016742,GO:0019264,GO:0019752,GO:0019842,GO:0030170,GO:0034641,GO:0035999,GO:0036094,GO:0042558,GO:0043167,GO:0043168,GO:0043436,GO:0043603,GO:0044237,GO:0044238,GO:0044249,GO:0044281,GO:0044283,GO:0044424,GO:0044464,GO:0044699,GO:0044710,GO:0044711,GO:0044763,GO:0046394,GO:0046483,GO:0046653,GO:0048037,GO:0051186,GO:0070279,GO:0071704,GO:0097159,GO:1901360,GO:1901363,GO:1901564,GO:1901566,GO:1901576,GO:1901605,GO:1901607
HstV1f_c00309_00090	AT2G22450	RIBA2	riboflavin biosynthesis protein	0	0	0	0	5	1	0	6	2	1	1	2	3	3	0	4	2	GO:0000287,GO:0003674,GO:0003824,GO:0005488,GO:0005575,GO:0006766,GO:0006767,GO:0006771,GO:0006807,GO:0008150,GO:0008152,GO:0008686,GO:0009058,GO:0009110,GO:0009231,GO:0009349,GO:0009987,GO:0016829,GO:0016830,GO:0018130,GO:0030145,GO:0032991,GO:0034641,GO:0042364,GO:0042726,GO:0042727,GO:0043167,GO:0043169,GO:0044237,GO:0044249,GO:0044271,GO:0044281,GO:0044283,GO:0044464,GO:0044699,GO:0044710,GO:0044711,GO:0044763,GO:0046483,GO:0046872,GO:0046914,GO:0071704,GO:1901360,GO:1901362,GO:1901564,GO:1901566,GO:1901576,GO:1902494,GO:1990234
HstV1f_c00309_00100	AT2G39290	PGP1	phosphatidylglycerolphosphate synthase 1	0	0	1	0	16	8	7	9	4	2	0	1	3	1	1	9	1	GO:0000160,GO:0003674,GO:0003676,GO:0003677,GO:0003824,GO:0004518,GO:0004519,GO:0004520,GO:0004536,GO:0005488,GO:0005515,GO:0005575,GO:0005737,GO:0006082,GO:0006139,GO:0006259,GO:0006281,GO:0006289,GO:0006355,GO:0006629,GO:0006631,GO:0006633,GO:0006725,GO:0006807,GO:0006950,GO:0006974,GO:0007154,GO:0007165,GO:0008150,GO:0008152,GO:0008610,GO:0009058,GO:0009380,GO:0009381,GO:0009432,GO:0009605,GO:0009889,GO:0009987,GO:0009991,GO:0010468,GO:0010556,GO:0016053,GO:0016740,GO:0016746,GO:0016747,GO:0016787,GO:0016788,GO:0019219,GO:0019222,GO:0019752,GO:0031323,GO:0031326,GO:0031668,GO:0032787,GO:0032991,GO:0033554,GO:0034641,GO:0035556,GO:0043170,GO:0043436,GO:0044237,GO:0044238,GO:0044249,GO:0044255,GO:0044260,GO:0044281,GO:0044283,GO:0044424,GO:0044464,GO:0044699,GO:0044710,GO:0044711,GO:0044763,GO:0046394,GO:0046483,GO:0050789,GO:0050794,GO:0050896,GO:0051171,GO:0051252,GO:0051716,GO:0060255,GO:0065007,GO:0071496,GO:0071704,GO:0072330,GO:0080090,GO:0090304,GO:0097159,GO:1901360,GO:1901363,GO:1901576,GO:1902494,GO:1903506,GO:1905347,GO:1905348,GO:1990391,GO:2000112,GO:2001141
HstV1f_c00309_00110	AT2G04540		Beta-ketoacyl synthase	0	0	1	1	20	3	2	18	3	8	2	4	7	9	3	8	7	GO:0003674,GO:0003824,GO:0004312,GO:0004315,GO:0006082,GO:0006520,GO:0006553,GO:0006629,GO:0006631,GO:0006633,GO:0006807,GO:0008150,GO:0008152,GO:0008610,GO:0008652,GO:0008839,GO:0009058,GO:0009066,GO:0009067,GO:0009085,GO:0009089,GO:0009987,GO:0016053,GO:0016491,GO:0016627,GO:0016628,GO:0016740,GO:0016746,GO:0016747,GO:0019752,GO:0032787,GO:0043436,GO:0043648,GO:0044237,GO:0044238,GO:0044249,GO:0044255,GO:0044281,GO:0044283,GO:0044699,GO:0044710,GO:0044711,GO:0044763,GO:0046394,GO:0046451,GO:0071704,GO:0072330,GO:1901564,GO:1901566,GO:1901576,GO:1901605,GO:1901607
HstV1f_c00309_00120	AT5G09590	MTHSC70-2	mitochondrial HSO70 2	1	10	6	5	292	101	18	42	8	28	172	3	41	9	50	60	188	GO:0000166,GO:0003674,GO:0005488,GO:0005515,GO:0005524,GO:0017076,GO:0030554,GO:0032553,GO:0032555,GO:0032559,GO:0035639,GO:0036094,GO:0043167,GO:0043168,GO:0051082,GO:0097159,GO:0097367,GO:0140662,GO:1901265,GO:1901363
HstV1f_c00309_00130	AT1G16740		Ribosomal protein L20	0	0	1	4	28	10	2	13	1	7	4	0	6	8	6	11	10	GO:0000049,GO:0000166,GO:0000287,GO:0003674,GO:0003676,GO:0003723,GO:0003735,GO:0003824,GO:0004812,GO:0004826,GO:0005198,GO:0005488,GO:0005524,GO:0005575,GO:0005737,GO:0005840,GO:0006082,GO:0006139,GO:0006399,GO:0006412,GO:0006418,GO:0006432,GO:0006518,GO:0006520,GO:0006725,GO:0006807,GO:0008150,GO:0008152,GO:0009058,GO:0009059,GO:0009987,GO:0016070,GO:0016874,GO:0016875,GO:0016876,GO:0017076,GO:0019538,GO:0019752,GO:0019843,GO:0030529,GO:0030554,GO:0032553,GO:0032555,GO:0032559,GO:0032991,GO:0034641,GO:0034645,GO:0034660,GO:0035639,GO:0036094,GO:0043038,GO:0043039,GO:0043043,GO:0043167,GO:0043168,GO:0043169,GO:0043170,GO:0043226,GO:0043228,GO:0043229,GO:0043232,GO:0043436,GO:0043603,GO:0043604,GO:0044237,GO:0044238,GO:0044249,GO:0044260,GO:0044267,GO:0044271,GO:0044281,GO:0044424,GO:0044444,GO:0044464,GO:0044699,GO:0044710,GO:0044763,GO:0046483,GO:0046872,GO:0071704,GO:0090304,GO:0097159,GO:0097367,GO:1901265,GO:1901360,GO:1901363,GO:1901564,GO:1901566,GO:1901576,GO:1990904
HstV1f_c00309_00140	AT2G04842	EMB2761	threonyl-tRNA synthetase, putative / threonine-tRNA ligase	0	1	0	0	9	2	1	3	0	2	0	2	4	1	3	1	0	GO:0000049,GO:0000166,GO:0003674,GO:0003676,GO:0003723,GO:0003824,GO:0004812,GO:0004829,GO:0005488,GO:0005524,GO:0005575,GO:0005737,GO:0006082,GO:0006139,GO:0006399,GO:0006418,GO:0006435,GO:0006520,GO:0006725,GO:0006807,GO:0008150,GO:0008152,GO:0009987,GO:0016070,GO:0016874,GO:0016875,GO:0016876,GO:0017076,GO:0019752,GO:0030554,GO:0032553,GO:0032555,GO:0032559,GO:0034641,GO:0034660,GO:0035639,GO:0036094,GO:0043038,GO:0043039,GO:0043167,GO:0043168,GO:0043169,GO:0043170,GO:0043436,GO:0044237,GO:0044238,GO:0044260,GO:0044281,GO:0044424,GO:0044464,GO:0044699,GO:0044710,GO:0044763,GO:0046483,GO:0046872,GO:0071704,GO:0090304,GO:0097159,GO:0097367,GO:1901265,GO:1901360,GO:1901363,GO:1901564
HstV1f_c00309_00150	AT2G22250	AAT	aspartate aminotransferase	1	0	0	0	7	2	2	2	2	0	1	2	1	3	2	6	1	GO:0003674,GO:0003824,GO:0004069,GO:0005488,GO:0005575,GO:0005737,GO:0008150,GO:0008152,GO:0008483,GO:0009058,GO:0016740,GO:0016769,GO:0019842,GO:0030170,GO:0033854,GO:0036094,GO:0043167,GO:0043168,GO:0044424,GO:0044464,GO:0048037,GO:0070279,GO:0097159,GO:1901363
HstV1f_c00309_00160	AT5G36880	ACS	acetyl-CoA synthetase	0	1	2	0	12	1	3	11	4	2	2	3	6	0	3	11	6	GO:0000160,GO:0000166,GO:0003674,GO:0003824,GO:0003987,GO:0005488,GO:0005524,GO:0006082,GO:0006083,GO:0006084,GO:0006085,GO:0006355,GO:0006637,GO:0006732,GO:0006790,GO:0006793,GO:0007165,GO:0008150,GO:0008152,GO:0009058,GO:0009108,GO:0009889,GO:0009987,GO:0010468,GO:0010556,GO:0016208,GO:0016405,GO:0016874,GO:0016877,GO:0016878,GO:0017076,GO:0019219,GO:0019222,GO:0019427,GO:0019752,GO:0030554,GO:0031323,GO:0031326,GO:0032553,GO:0032555,GO:0032559,GO:0032787,GO:0035383,GO:0035384,GO:0035556,GO:0035639,GO:0036094,GO:0043167,GO:0043168,GO:0043169,GO:0043436,GO:0044237,GO:0044249,GO:0044272,GO:0044281,GO:0044699,GO:0044710,GO:0044711,GO:0044763,GO:0046872,GO:0050789,GO:0050794,GO:0051171,GO:0051186,GO:0051188,GO:0051252,GO:0060255,GO:0065007,GO:0071616,GO:0071704,GO:0080090,GO:0097159,GO:0097367,GO:1901265,GO:1901363,GO:1901576,GO:1903506,GO:2000112,GO:2001141
HstV1f_c00309_00170	AT5G57960		GTP-binding protein, HflX	0	0	2	1	147	18	11	18	9	11	21	1	25	16	6	6	33	GO:0000166,GO:0001882,GO:0001883,GO:0003674,GO:0003676,GO:0003677,GO:0003690,GO:0003824,GO:0004019,GO:0005488,GO:0005524,GO:0005525,GO:0005575,GO:0006139,GO:0006163,GO:0006164,GO:0006259,GO:0006281,GO:0006298,GO:0006725,GO:0006753,GO:0006793,GO:0006796,GO:0006807,GO:0006950,GO:0006974,GO:0008150,GO:0008152,GO:0009058,GO:0009117,GO:0009165,GO:0009987,GO:0010181,GO:0016462,GO:0016787,GO:0016817,GO:0016818,GO:0016874,GO:0016879,GO:0016887,GO:0017076,GO:0017111,GO:0018130,GO:0019001,GO:0019438,GO:0019637,GO:0030554,GO:0030983,GO:0032300,GO:0032549,GO:0032550,GO:0032553,GO:0032555,GO:0032559,GO:0032561,GO:0032991,GO:0033554,GO:0034641,GO:0034654,GO:0035639,GO:0036094,GO:0043167,GO:0043168,GO:0043170,GO:0043234,GO:0044237,GO:0044238,GO:0044249,GO:0044260,GO:0044271,GO:0044281,GO:0044424,GO:0044464,GO:0044699,GO:0044710,GO:0044711,GO:0044763,GO:0046483,GO:0048037,GO:0050896,GO:0051716,GO:0055086,GO:0071704,GO:0072521,GO:0072522,GO:0090304,GO:0090407,GO:0097159,GO:0097367,GO:0140664,GO:1901265,GO:1901293,GO:1901360,GO:1901362,GO:1901363,GO:1901564,GO:1901566,GO:1901576,GO:1990391
HstV1f_c00309_00180	AT2G30920	COQ3	coenzyme Q 3	0	0	0	3	14	5	3	3	2	3	3	1	3	3	1	3	3	GO:0003674,GO:0003824,GO:0005488,GO:0005975,GO:0008150,GO:0008152,GO:0008168,GO:0008757,GO:0009058,GO:0009311,GO:0009312,GO:0016051,GO:0016740,GO:0016741,GO:0016787,GO:0016810,GO:0016814,GO:0019239,GO:0043167,GO:0043169,GO:0044238,GO:0044699,GO:0044710,GO:0044711,GO:0044723,GO:0046872,GO:0050270,GO:0071704,GO:0090614,GO:1901576
HstV1f_c00309_00190	AT3G01120	MTO1	Pyridoxal phosphate (PLP)-dependent transferases superfamily protein	0	0	1	0	15	0	1	2	0	1	4	0	6	0	1	5	6	GO:0000096,GO:0000097,GO:0003674,GO:0003824,GO:0004123,GO:0005488,GO:0005575,GO:0005737,GO:0006082,GO:0006520,GO:0006534,GO:0006555,GO:0006790,GO:0006807,GO:0008150,GO:0008152,GO:0008652,GO:0009058,GO:0009066,GO:0009067,GO:0009069,GO:0009070,GO:0009086,GO:0009092,GO:0009987,GO:0016053,GO:0016740,GO:0016765,GO:0016829,GO:0016846,GO:0019343,GO:0019344,GO:0019346,GO:0019752,GO:0019842,GO:0030170,GO:0036094,GO:0043167,GO:0043168,GO:0043436,GO:0044237,GO:0044238,GO:0044249,GO:0044272,GO:0044281,GO:0044283,GO:0044424,GO:0044464,GO:0044699,GO:0044710,GO:0044711,GO:0044763,GO:0046394,GO:0048037,GO:0050667,GO:0070279,GO:0071265,GO:0071266,GO:0071268,GO:0071704,GO:0097159,GO:1901363,GO:1901564,GO:1901566,GO:1901576,GO:1901605,GO:1901607
HstV1f_c00309_00200	ATCG00500	accD		0	0	0	0	15	9	0	2	3	7	2	2	4	1	2	9	2	GO:0000166,GO:0003674,GO:0003824,GO:0003989,GO:0005488,GO:0005524,GO:0005539,GO:0005575,GO:0006082,GO:0006629,GO:0006631,GO:0006633,GO:0006637,GO:0006732,GO:0006790,GO:0006793,GO:0008150,GO:0008152,GO:0008270,GO:0008610,GO:0009058,GO:0009108,GO:0009317,GO:0009987,GO:0016053,GO:0016421,GO:0016740,GO:0016741,GO:0016743,GO:0016874,GO:0016879,GO:0016881,GO:0016885,GO:0017076,GO:0019752,GO:0030554,GO:0032553,GO:0032555,GO:0032559,GO:0032787,GO:0032991,GO:0035383,GO:0035384,GO:0035639,GO:0036094,GO:0042834,GO:0043167,GO:0043168,GO:0043169,GO:0043436,GO:0044237,GO:0044238,GO:0044249,GO:0044255,GO:0044272,GO:0044281,GO:0044283,GO:0044424,GO:0044444,GO:0044464,GO:0044699,GO:0044710,GO:0044711,GO:0044763,GO:0046394,GO:0046872,GO:0046914,GO:0051186,GO:0051188,GO:0071616,GO:0071704,GO:0072330,GO:0097159,GO:0097367,GO:1901265,GO:1901363,GO:1901576,GO:1902494,GO:2001293,GO:2001295
HstV1f_c00309_00210	AT4G27070	TSB2	tryptophan synthase beta-subunit 2	0	0	0	1	12	3	4	8	2	3	2	1	6	2	1	1	1	GO:0003674,GO:0003824,GO:0004640,GO:0004834,GO:0006082,GO:0006520,GO:0006568,GO:0006576,GO:0006586,GO:0006725,GO:0006807,GO:0008150,GO:0008152,GO:0009072,GO:0009308,GO:0009987,GO:0016829,GO:0016835,GO:0016836,GO:0016853,GO:0016860,GO:0016861,GO:0019752,GO:0034641,GO:0042430,GO:0043436,GO:0044106,GO:0044237,GO:0044238,GO:0044281,GO:0044699,GO:0044710,GO:0044763,GO:0046483,GO:0071704,GO:1901360,GO:1901564,GO:1901605
HstV1f_c00309_00220	AT1G80560	IMD2	isopropylmalate dehydrogenase 2	0	2	1	2	39	2	4	25	16	9	1	5	19	10	6	21	9	GO:0000096,GO:0000097,GO:0000166,GO:0003674,GO:0003824,GO:0004073,GO:0005488,GO:0005515,GO:0006082,GO:0006520,GO:0006549,GO:0006553,GO:0006555,GO:0006566,GO:0006790,GO:0006807,GO:0008150,GO:0008152,GO:0008652,GO:0009058,GO:0009066,GO:0009067,GO:0009081,GO:0009082,GO:0009085,GO:0009086,GO:0009088,GO:0009089,GO:0009097,GO:0009987,GO:0016053,GO:0016491,GO:0016620,GO:0016903,GO:0019752,GO:0019877,GO:0036094,GO:0043436,GO:0043648,GO:0043650,GO:0044237,GO:0044238,GO:0044249,GO:0044272,GO:0044281,GO:0044283,GO:0044699,GO:0044710,GO:0044711,GO:0044763,GO:0046394,GO:0046451,GO:0046983,GO:0048037,GO:0050661,GO:0050662,GO:0051287,GO:0071265,GO:0071266,GO:0071704,GO:0097159,GO:1901265,GO:1901363,GO:1901564,GO:1901566,GO:1901576,GO:1901605,GO:1901607
HstV1f_c00309_00230	AT1G48850	EMB1144	chorismate synthase, putative / 5-enolpyruvylshikimate-3-phosphate phospholyase	0	0	0	0	4	0	1	1	0	3	0	0	1	1	1	1	0	GO:0003674,GO:0003824,GO:0004107,GO:0006082,GO:0006520,GO:0006725,GO:0006807,GO:0008150,GO:0008152,GO:0008652,GO:0009058,GO:0009072,GO:0009073,GO:0009423,GO:0009987,GO:0016053,GO:0016829,GO:0016835,GO:0016838,GO:0019438,GO:0019752,GO:0043436,GO:0043648,GO:0043650,GO:0044237,GO:0044238,GO:0044249,GO:0044281,GO:0044283,GO:0044699,GO:0044710,GO:0044711,GO:0044763,GO:0046394,GO:0046417,GO:0071704,GO:1901360,GO:1901362,GO:1901564,GO:1901566,GO:1901576
HstV1f_c00309_00240	AT3G08740		elongation factor P (EF-P) family protein	0	0	0	0	2	1	0	4	0	2	0	0	2	0	0	4	1	GO:0003674,GO:0003676,GO:0003723,GO:0003746,GO:0005488,GO:0005575,GO:0005737,GO:0005829,GO:0006414,GO:0006518,GO:0006807,GO:0008135,GO:0008150,GO:0008152,GO:0009058,GO:0009059,GO:0009987,GO:0034641,GO:0034645,GO:0043043,GO:0043170,GO:0043603,GO:0043604,GO:0044237,GO:0044249,GO:0044260,GO:0044271,GO:0044424,GO:0044444,GO:0044464,GO:0071704,GO:0097159,GO:1901363,GO:1901564,GO:1901566,GO:1901576
HstV1f_c00309_00250	AT5G04130	GYRB2	DNA GYRASE B2	0	0	0	1	27	6	0	7	4	3	2	4	9	7	1	16	3	GO:0000166,GO:0003674,GO:0003676,GO:0003677,GO:0003824,GO:0003916,GO:0003918,GO:0005488,GO:0005524,GO:0005575,GO:0005694,GO:0005737,GO:0006139,GO:0006259,GO:0006265,GO:0006725,GO:0006807,GO:0006996,GO:0007059,GO:0008094,GO:0008150,GO:0008152,GO:0009330,GO:0009340,GO:0009987,GO:0016043,GO:0016462,GO:0016787,GO:0016817,GO:0016818,GO:0016853,GO:0016887,GO:0017076,GO:0017111,GO:0019897,GO:0019898,GO:0030554,GO:0032553,GO:0032555,GO:0032559,GO:0032991,GO:0034641,GO:0035639,GO:0036094,GO:0042623,GO:0043167,GO:0043168,GO:0043170,GO:0043226,GO:0043228,GO:0043229,GO:0043232,GO:0043234,GO:0044237,GO:0044238,GO:0044260,GO:0044424,GO:0044425,GO:0044444,GO:0044459,GO:0044464,GO:0044699,GO:0044763,GO:0046483,GO:0051276,GO:0061505,GO:0071103,GO:0071704,GO:0071840,GO:0090304,GO:0097159,GO:0097367,GO:1901265,GO:1901360,GO:1901363
HstV1f_c00309_00260	AT5G16715	EMB2247	protein EMBRYO DEFECTIVE 2247	1	0	0	1	34	9	8	19	13	7	2	3	13	8	8	17	19	GO:0000166,GO:0002161,GO:0003674,GO:0003824,GO:0004177,GO:0004812,GO:0004832,GO:0005488,GO:0005524,GO:0005575,GO:0005737,GO:0006082,GO:0006139,GO:0006163,GO:0006399,GO:0006418,GO:0006438,GO:0006508,GO:0006520,GO:0006725,GO:0006732,GO:0006753,GO:0006793,GO:0006796,GO:0006807,GO:0008150,GO:0008152,GO:0008233,GO:0008235,GO:0008237,GO:0008238,GO:0009058,GO:0009116,GO:0009117,GO:0009119,GO:0009141,GO:0009144,GO:0009150,GO:0009199,GO:0009205,GO:0009259,GO:0009987,GO:0016020,GO:0016070,GO:0016787,GO:0016788,GO:0016874,GO:0016875,GO:0016876,GO:0017076,GO:0018130,GO:0019538,GO:0019637,GO:0019693,GO:0019752,GO:0030554,GO:0032324,GO:0032553,GO:0032555,GO:0032559,GO:0034641,GO:0034660,GO:0035639,GO:0036094,GO:0042278,GO:0043038,GO:0043039,GO:0043167,GO:0043168,GO:0043169,GO:0043170,GO:0043436,GO:0043545,GO:0044237,GO:0044238,GO:0044249,GO:0044260,GO:0044281,GO:0044424,GO:0044464,GO:0044699,GO:0044710,GO:0044711,GO:0044763,GO:0046039,GO:0046128,GO:0046483,GO:0046872,GO:0051186,GO:0051188,GO:0051189,GO:0052689,GO:0055086,GO:0070006,GO:0070011,GO:0071704,GO:0072521,GO:0090304,GO:0090407,GO:0097159,GO:0097367,GO:1901068,GO:1901135,GO:1901265,GO:1901360,GO:1901362,GO:1901363,GO:1901564,GO:1901566,GO:1901576,GO:1901657
HstV1f_c00309_00270	AT4G35630	PSAT	phosphoserine aminotransferase	0	0	0	1	4	5	2	0	0	0	0	0	2	1	0	0	2	GO:0003674,GO:0003824,GO:0004648,GO:0005488,GO:0005575,GO:0005737,GO:0006082,GO:0006520,GO:0006563,GO:0006564,GO:0006725,GO:0006766,GO:0006767,GO:0006807,GO:0008150,GO:0008152,GO:0008483,GO:0008614,GO:0008615,GO:0008652,GO:0009058,GO:0009069,GO:0009070,GO:0009110,GO:0009987,GO:0016053,GO:0016740,GO:0016769,GO:0018130,GO:0019438,GO:0019752,GO:0019842,GO:0030170,GO:0034641,GO:0036094,GO:0042364,GO:0042816,GO:0042819,GO:0043167,GO:0043168,GO:0043436,GO:0044237,GO:0044238,GO:0044249,GO:0044271,GO:0044281,GO:0044283,GO:0044424,GO:0044464,GO:0044699,GO:0044710,GO:0044711,GO:0044763,GO:0046394,GO:0046483,GO:0048037,GO:0070279,GO:0071704,GO:0072524,GO:0072525,GO:0097159,GO:1901360,GO:1901362,GO:1901363,GO:1901564,GO:1901566,GO:1901576,GO:1901605,GO:1901607,GO:1901615,GO:1901617
HstV1f_c00309_00280	AT3G10690	GYRA	DNA GYRASE A	0	1	1	0	8	2	1	3	6	2	2	2	13	1	3	3	3	GO:0000166,GO:0003674,GO:0003676,GO:0003677,GO:0003824,GO:0003916,GO:0003918,GO:0005488,GO:0005524,GO:0005575,GO:0005694,GO:0005737,GO:0006139,GO:0006259,GO:0006260,GO:0006261,GO:0006265,GO:0006725,GO:0006807,GO:0006996,GO:0008094,GO:0008150,GO:0008152,GO:0009058,GO:0009059,GO:0009330,GO:0009987,GO:0016043,GO:0016462,GO:0016787,GO:0016817,GO:0016818,GO:0016853,GO:0016887,GO:0017076,GO:0017111,GO:0030554,GO:0032553,GO:0032555,GO:0032559,GO:0032991,GO:0034335,GO:0034641,GO:0034645,GO:0035639,GO:0036094,GO:0042623,GO:0043167,GO:0043168,GO:0043170,GO:0043226,GO:0043228,GO:0043229,GO:0043232,GO:0043234,GO:0044237,GO:0044238,GO:0044249,GO:0044260,GO:0044424,GO:0044464,GO:0046483,GO:0051276,GO:0061505,GO:0071103,GO:0071704,GO:0071840,GO:0090304,GO:0097159,GO:0097367,GO:1901265,GO:1901360,GO:1901363,GO:1901576
HstV1f_c00309_00290	AT1G60230		Radical SAM superfamily protein	0	2	0	3	49	14	5	33	7	10	6	6	10	16	3	14	16	GO:0000049,GO:0000154,GO:0001510,GO:0002935,GO:0003674,GO:0003676,GO:0003723,GO:0003824,GO:0005488,GO:0005575,GO:0005737,GO:0006139,GO:0006364,GO:0006396,GO:0006725,GO:0006807,GO:0008150,GO:0008152,GO:0008168,GO:0008169,GO:0008173,GO:0008175,GO:0008649,GO:0008757,GO:0009451,GO:0009987,GO:0016070,GO:0016072,GO:0016426,GO:0016433,GO:0016740,GO:0016741,GO:0019843,GO:0031167,GO:0032259,GO:0034470,GO:0034641,GO:0034660,GO:0043167,GO:0043169,GO:0043170,GO:0043412,GO:0043414,GO:0044237,GO:0044238,GO:0044260,GO:0044424,GO:0044464,GO:0046483,GO:0046872,GO:0051536,GO:0051539,GO:0051540,GO:0070040,GO:0070475,GO:0071704,GO:0090304,GO:0097159,GO:1901360,GO:1901363
HstV1f_c00309_00300	AT5G50920	CLPC1	CLPC homologue 1	3	1	2	1	41	13	2	6	6	10	9	1	4	0	7	11	5	GO:0000166,GO:0003674,GO:0003824,GO:0005488,GO:0005515,GO:0005524,GO:0006355,GO:0006807,GO:0008134,GO:0008150,GO:0008152,GO:0009056,GO:0009057,GO:0009889,GO:0009987,GO:0010468,GO:0010556,GO:0016462,GO:0016787,GO:0016817,GO:0016818,GO:0016887,GO:0017076,GO:0017111,GO:0019219,GO:0019222,GO:0019538,GO:0030163,GO:0030554,GO:0031323,GO:0031326,GO:0032553,GO:0032555,GO:0032559,GO:0035639,GO:0036094,GO:0043167,GO:0043168,GO:0043170,GO:0043335,GO:0044238,GO:0050789,GO:0050794,GO:0051171,GO:0051252,GO:0060255,GO:0065007,GO:0071704,GO:0080090,GO:0097159,GO:0097367,GO:1901265,GO:1901363,GO:1901564,GO:1901565,GO:1901575,GO:1903506,GO:2000112,GO:2001141
HstV1f_c00309_00310	AT4G18440		L-Aspartase-like family protein	0	0	0	0	29	6	5	8	3	12	4	3	12	3	5	4	7	GO:0003674,GO:0003824,GO:0003994,GO:0004018,GO:0005575,GO:0005829,GO:0006082,GO:0006099,GO:0006101,GO:0006139,GO:0006163,GO:0006164,GO:0006167,GO:0006188,GO:0006189,GO:0006725,GO:0006753,GO:0006793,GO:0006796,GO:0006807,GO:0008150,GO:0008152,GO:0009058,GO:0009117,GO:0009123,GO:0009124,GO:0009126,GO:0009127,GO:0009150,GO:0009152,GO:0009156,GO:0009161,GO:0009165,GO:0009167,GO:0009168,GO:0009259,GO:0009260,GO:0009987,GO:0016829,GO:0016835,GO:0016836,GO:0016840,GO:0016842,GO:0018130,GO:0019438,GO:0019637,GO:0019693,GO:0019752,GO:0034641,GO:0034654,GO:0043436,GO:0044208,GO:0044237,GO:0044238,GO:0044249,GO:0044271,GO:0044281,GO:0044424,GO:0044444,GO:0044464,GO:0044699,GO:0044710,GO:0044711,GO:0044763,GO:0046033,GO:0046040,GO:0046390,GO:0046483,GO:0055086,GO:0070626,GO:0071704,GO:0072350,GO:0072521,GO:0072522,GO:0090407,GO:1901135,GO:1901137,GO:1901293,GO:1901360,GO:1901362,GO:1901564,GO:1901566,GO:1901576
HstV1f_c00309_00320	AT3G27300	G6PD5	glucose-6-phosphate dehydrogenase 5	0	0	0	2	0	1	0	1	1	0	0	2	5	2	0	1	1	GO:0000166,GO:0003674,GO:0003824,GO:0004345,GO:0005488,GO:0005975,GO:0005996,GO:0006006,GO:0006081,GO:0006098,GO:0006139,GO:0006725,GO:0006732,GO:0006733,GO:0006739,GO:0006753,GO:0006793,GO:0006796,GO:0006807,GO:0008150,GO:0008152,GO:0009117,GO:0009987,GO:0016491,GO:0016614,GO:0016616,GO:0019318,GO:0019362,GO:0019637,GO:0019682,GO:0019693,GO:0034641,GO:0036094,GO:0044237,GO:0044238,GO:0044281,GO:0044699,GO:0044710,GO:0044723,GO:0044763,GO:0046483,GO:0046496,GO:0048037,GO:0050661,GO:0050662,GO:0051156,GO:0051186,GO:0055086,GO:0071704,GO:0072524,GO:0097159,GO:1901135,GO:1901265,GO:1901360,GO:1901363,GO:1901564
HstV1f_c00309_00330	AT3G13490	OVA5	Lysyl-tRNA synthetase, class II	1	1	0	0	11	3	2	8	3	3	4	3	4	2	4	6	1	GO:0000166,GO:0000287,GO:0003674,GO:0003676,GO:0003723,GO:0003747,GO:0003824,GO:0004812,GO:0004824,GO:0005488,GO:0005524,GO:0005575,GO:0005737,GO:0006082,GO:0006139,GO:0006399,GO:0006415,GO:0006418,GO:0006430,GO:0006520,GO:0006725,GO:0006807,GO:0008079,GO:0008135,GO:0008150,GO:0008152,GO:0009987,GO:0016043,GO:0016070,GO:0016874,GO:0016875,GO:0016876,GO:0017076,GO:0019752,GO:0022411,GO:0030554,GO:0032553,GO:0032555,GO:0032559,GO:0032984,GO:0034641,GO:0034660,GO:0035639,GO:0036094,GO:0043038,GO:0043039,GO:0043167,GO:0043168,GO:0043169,GO:0043170,GO:0043241,GO:0043436,GO:0043624,GO:0043933,GO:0044237,GO:0044238,GO:0044260,GO:0044281,GO:0044424,GO:0044464,GO:0044699,GO:0044710,GO:0044763,GO:0046483,GO:0046872,GO:0071704,GO:0071822,GO:0071840,GO:0090304,GO:0097159,GO:0097367,GO:1901265,GO:1901360,GO:1901363,GO:1901564
HstV1f_c00309_00340	AT5G22800	EMB1030	Alanyl-tRNA synthetase, class IIc	0	0	0	0	24	10	4	15	1	11	5	1	9	0	2	5	5	GO:0000049,GO:0000166,GO:0003674,GO:0003676,GO:0003723,GO:0003824,GO:0004812,GO:0004813,GO:0005488,GO:0005524,GO:0005575,GO:0005737,GO:0006082,GO:0006139,GO:0006399,GO:0006418,GO:0006419,GO:0006520,GO:0006725,GO:0006807,GO:0008150,GO:0008152,GO:0008270,GO:0009987,GO:0016070,GO:0016874,GO:0016875,GO:0016876,GO:0017076,GO:0019752,GO:0030554,GO:0032553,GO:0032555,GO:0032559,GO:0034641,GO:0034660,GO:0035639,GO:0036094,GO:0043038,GO:0043039,GO:0043167,GO:0043168,GO:0043169,GO:0043170,GO:0043436,GO:0044237,GO:0044238,GO:0044260,GO:0044281,GO:0044424,GO:0044464,GO:0044699,GO:0044710,GO:0044763,GO:0046483,GO:0046872,GO:0046914,GO:0071704,GO:0090304,GO:0097159,GO:0097367,GO:1901265,GO:1901360,GO:1901363,GO:1901564
HstV1f_c00309_00350	AT1G79050	RECA1	recA DNA recombination family protein	0	0	0	2	8	3	0	1	0	0	5	0	2	1	0	1	0	GO:0000166,GO:0003674,GO:0003676,GO:0003677,GO:0003684,GO:0003697,GO:0005488,GO:0005524,GO:0005575,GO:0005737,GO:0006139,GO:0006259,GO:0006281,GO:0006310,GO:0006725,GO:0006807,GO:0006950,GO:0006974,GO:0007154,GO:0008150,GO:0008152,GO:0009432,GO:0009605,GO:0009987,GO:0009991,GO:0017076,GO:0030554,GO:0031668,GO:0032553,GO:0032555,GO:0032559,GO:0033554,GO:0034641,GO:0035639,GO:0036094,GO:0043167,GO:0043168,GO:0043170,GO:0044237,GO:0044238,GO:0044260,GO:0044424,GO:0044464,GO:0046483,GO:0050896,GO:0051716,GO:0071496,GO:0071704,GO:0090304,GO:0097159,GO:0097367,GO:0140664,GO:1901265,GO:1901360,GO:1901363
HstV1f_c00309_00360	AT4G25540	MSH3	homolog of DNA mismatch repair protein MSH3	0	0	0	0	27	3	1	12	0	0	0	1	4	6	4	7	15	GO:0000166,GO:0003674,GO:0003676,GO:0003677,GO:0003684,GO:0003690,GO:0005488,GO:0005524,GO:0006139,GO:0006259,GO:0006281,GO:0006298,GO:0006725,GO:0006807,GO:0006950,GO:0006974,GO:0008150,GO:0008152,GO:0009987,GO:0017076,GO:0030554,GO:0030983,GO:0032553,GO:0032555,GO:0032559,GO:0033554,GO:0034641,GO:0035639,GO:0036094,GO:0043167,GO:0043168,GO:0043170,GO:0044237,GO:0044238,GO:0044260,GO:0046483,GO:0050896,GO:0051716,GO:0071704,GO:0090304,GO:0097159,GO:0097367,GO:0140664,GO:1901265,GO:1901360,GO:1901363
HstV1f_c00309_00370	AT2G37690		phosphoribosylaminoimidazole carboxylase, putative / AIR carboxylase	0	0	0	0	18	5	3	3	3	6	2	1	1	5	2	6	3	GO:0000166,GO:0002790,GO:0003674,GO:0003824,GO:0004638,GO:0005488,GO:0005524,GO:0005575,GO:0005829,GO:0006139,GO:0006163,GO:0006164,GO:0006188,GO:0006189,GO:0006725,GO:0006753,GO:0006793,GO:0006796,GO:0006807,GO:0006810,GO:0008104,GO:0008150,GO:0008152,GO:0009058,GO:0009117,GO:0009123,GO:0009124,GO:0009126,GO:0009127,GO:0009150,GO:0009152,GO:0009156,GO:0009161,GO:0009165,GO:0009167,GO:0009168,GO:0009259,GO:0009260,GO:0009306,GO:0009987,GO:0015031,GO:0015627,GO:0015628,GO:0015833,GO:0016829,GO:0016830,GO:0016831,GO:0016874,GO:0016879,GO:0017076,GO:0018130,GO:0019438,GO:0019637,GO:0019693,GO:0030554,GO:0032553,GO:0032555,GO:0032559,GO:0032940,GO:0032991,GO:0033036,GO:0034028,GO:0034641,GO:0034654,GO:0035639,GO:0036094,GO:0042886,GO:0043167,GO:0043168,GO:0043169,GO:0043234,GO:0044237,GO:0044238,GO:0044249,GO:0044271,GO:0044281,GO:0044424,GO:0044444,GO:0044464,GO:0044699,GO:0044710,GO:0044711,GO:0044763,GO:0044765,GO:0045184,GO:0046040,GO:0046390,GO:0046483,GO:0046872,GO:0046903,GO:0051179,GO:0051234,GO:0055085,GO:0055086,GO:0071702,GO:0071704,GO:0071705,GO:0071806,GO:0072521,GO:0072522,GO:0090407,GO:0097159,GO:0097367,GO:0098776,GO:1901135,GO:1901137,GO:1901265,GO:1901293,GO:1901360,GO:1901362,GO:1901363,GO:1901564,GO:1901566,GO:1901576,GO:1902578
HstV1f_c00309_00380	AT5G42740		Sugar isomerase (SIS) family protein	0	0	3	7	58	23	16	24	2	22	7	5	20	7	7	9	5	GO:0003674,GO:0003824,GO:0003864,GO:0004347,GO:0005488,GO:0005515,GO:0005575,GO:0005737,GO:0005975,GO:0005996,GO:0006006,GO:0006082,GO:0006090,GO:0006091,GO:0006094,GO:0006096,GO:0006139,GO:0006163,GO:0006165,GO:0006575,GO:0006725,GO:0006732,GO:0006733,GO:0006753,GO:0006757,GO:0006766,GO:0006767,GO:0006793,GO:0006796,GO:0006807,GO:0008150,GO:0008152,GO:0009056,GO:0009058,GO:0009108,GO:0009110,GO:0009117,GO:0009123,GO:0009126,GO:0009132,GO:0009135,GO:0009141,GO:0009144,GO:0009150,GO:0009161,GO:0009167,GO:0009179,GO:0009185,GO:0009199,GO:0009205,GO:0009259,GO:0009987,GO:0015939,GO:0015940,GO:0016051,GO:0016052,GO:0016053,GO:0016310,GO:0016740,GO:0016741,GO:0016742,GO:0016853,GO:0016860,GO:0016861,GO:0019318,GO:0019319,GO:0019362,GO:0019637,GO:0019693,GO:0019752,GO:0032787,GO:0034641,GO:0042364,GO:0042398,GO:0043436,GO:0043603,GO:0043604,GO:0044237,GO:0044238,GO:0044249,GO:0044271,GO:0044281,GO:0044283,GO:0044424,GO:0044464,GO:0044699,GO:0044710,GO:0044711,GO:0044712,GO:0044723,GO:0044724,GO:0044763,GO:0046031,GO:0046034,GO:0046364,GO:0046394,GO:0046483,GO:0046496,GO:0046939,GO:0051186,GO:0051188,GO:0055086,GO:0071704,GO:0072330,GO:0072521,GO:0072524,GO:0097367,GO:1901135,GO:1901360,GO:1901564,GO:1901566,GO:1901575,GO:1901576
HstV1f_c00309_00390	AT5G47040	LON2	lon protease 2	0	0	0	0	34	16	4	14	3	5	2	0	23	2	7	9	13	GO:0000166,GO:0003674,GO:0003676,GO:0003677,GO:0003824,GO:0004175,GO:0004176,GO:0004252,GO:0005198,GO:0005488,GO:0005524,GO:0005575,GO:0005737,GO:0006508,GO:0006515,GO:0006807,GO:0006950,GO:0008150,GO:0008152,GO:0008233,GO:0008236,GO:0009266,GO:0009408,GO:0009628,GO:0009987,GO:0016462,GO:0016787,GO:0016817,GO:0016818,GO:0016887,GO:0017076,GO:0017111,GO:0017171,GO:0019538,GO:0030527,GO:0030554,GO:0032553,GO:0032555,GO:0032559,GO:0033554,GO:0034605,GO:0035639,GO:0036094,GO:0042623,GO:0043167,GO:0043168,GO:0043170,GO:0043565,GO:0044238,GO:0044424,GO:0044464,GO:0050896,GO:0051603,GO:0051716,GO:0070011,GO:0071704,GO:0097159,GO:0097367,GO:1901265,GO:1901363,GO:1901564
HstV1f_c00309_00400	AT3G12290		Amino acid dehydrogenase family protein	0	0	0	0	3	1	3	2	0	0	2	1	0	1	3	0	4	GO:0000096,GO:0000097,GO:0000105,GO:0003674,GO:0003824,GO:0004477,GO:0004488,GO:0006082,GO:0006139,GO:0006163,GO:0006164,GO:0006520,GO:0006547,GO:0006555,GO:0006575,GO:0006725,GO:0006730,GO:0006732,GO:0006753,GO:0006760,GO:0006790,GO:0006793,GO:0006796,GO:0006807,GO:0008150,GO:0008152,GO:0008652,GO:0009058,GO:0009066,GO:0009067,GO:0009086,GO:0009117,GO:0009165,GO:0009987,GO:0016053,GO:0016491,GO:0016645,GO:0016646,GO:0016787,GO:0016810,GO:0016814,GO:0018130,GO:0019238,GO:0019438,GO:0019637,GO:0019752,GO:0034641,GO:0034654,GO:0035999,GO:0042558,GO:0043436,GO:0043603,GO:0044237,GO:0044238,GO:0044249,GO:0044271,GO:0044272,GO:0044281,GO:0044283,GO:0044699,GO:0044710,GO:0044711,GO:0044763,GO:0046394,GO:0046483,GO:0046653,GO:0051186,GO:0052803,GO:0055086,GO:0071704,GO:0072521,GO:0072522,GO:0090407,GO:1901293,GO:1901360,GO:1901362,GO:1901564,GO:1901566,GO:1901576,GO:1901605,GO:1901607
HstV1f_c00309_00410	AT1G16300	GAPCP-2	glyceraldehyde-3-phosphate dehydrogenase of plastid 2	0	1	0	0	11	2	3	5	3	1	2	0	8	0	1	3	19	GO:0000166,GO:0003674,GO:0003824,GO:0005488,GO:0005975,GO:0005996,GO:0006006,GO:0008150,GO:0008152,GO:0016491,GO:0016620,GO:0016903,GO:0019318,GO:0036094,GO:0044238,GO:0044281,GO:0044699,GO:0044710,GO:0044723,GO:0048037,GO:0050661,GO:0050662,GO:0051287,GO:0071704,GO:0097159,GO:1901265,GO:1901363
HstV1f_c00309_00420	AT2G45490	AUR3	ataurora3	0	0	0	1	23	3	2	5	3	6	0	0	12	6	2	4	5	GO:0000166,GO:0003674,GO:0003824,GO:0004672,GO:0004674,GO:0005488,GO:0005524,GO:0006464,GO:0006468,GO:0006793,GO:0006796,GO:0006807,GO:0008150,GO:0008152,GO:0009987,GO:0016301,GO:0016310,GO:0016740,GO:0016772,GO:0016773,GO:0017076,GO:0019538,GO:0030554,GO:0032553,GO:0032555,GO:0032559,GO:0035639,GO:0036094,GO:0036211,GO:0043167,GO:0043168,GO:0043170,GO:0043412,GO:0044237,GO:0044238,GO:0044260,GO:0044267,GO:0071704,GO:0097159,GO:0097367,GO:0106310,GO:1901265,GO:1901363,GO:1901564
HstV1f_c00309_00430	AT4G14880	OASA1	O-acetylserine (thiol) lyase (OAS-TL)	0	0	0	0	8	0	0	1	0	1	1	0	3	0	2	1	0	GO:0000096,GO:0000097,GO:0003674,GO:0003824,GO:0004124,GO:0005575,GO:0005737,GO:0006082,GO:0006520,GO:0006534,GO:0006535,GO:0006563,GO:0006790,GO:0006807,GO:0008150,GO:0008152,GO:0008652,GO:0009058,GO:0009069,GO:0009070,GO:0009987,GO:0016053,GO:0016829,GO:0016835,GO:0016846,GO:0019344,GO:0019752,GO:0043436,GO:0044237,GO:0044238,GO:0044249,GO:0044272,GO:0044281,GO:0044283,GO:0044424,GO:0044464,GO:0044699,GO:0044710,GO:0044711,GO:0044763,GO:0046394,GO:0071704,GO:0080146,GO:1901564,GO:1901566,GO:1901576,GO:1901605,GO:1901607
HstV1f_c00309_00440	AT5G66760	SDH1-1	succinate dehydrogenase 1-1	0	0	0	0	39	11	1	11	3	11	10	0	14	5	10	4	10	GO:0000104,GO:0000166,GO:0003674,GO:0003824,GO:0005488,GO:0005575,GO:0005886,GO:0006082,GO:0006091,GO:0006099,GO:0006101,GO:0008150,GO:0008152,GO:0008177,GO:0009055,GO:0009987,GO:0016020,GO:0016491,GO:0016627,GO:0016635,GO:0019752,GO:0022900,GO:0036094,GO:0043167,GO:0043168,GO:0043436,GO:0044237,GO:0044238,GO:0044281,GO:0044464,GO:0044699,GO:0044710,GO:0044763,GO:0048037,GO:0050660,GO:0050662,GO:0051536,GO:0051540,GO:0055114,GO:0071704,GO:0072350,GO:0097159,GO:0102040,GO:1901265,GO:1901363
HstV1f_c00309_00450	AT2G31170	SYCO ARATH	Cysteinyl-tRNA synthetase, class Ia family protein	0	0	2	0	5	1	0	9	0	4	0	0	4	1	1	4	2	GO:0000166,GO:0003674,GO:0003824,GO:0004812,GO:0004817,GO:0005488,GO:0005524,GO:0005575,GO:0005737,GO:0006082,GO:0006139,GO:0006399,GO:0006418,GO:0006423,GO:0006520,GO:0006725,GO:0006807,GO:0008150,GO:0008152,GO:0008270,GO:0009987,GO:0016070,GO:0016874,GO:0016875,GO:0016876,GO:0017076,GO:0019752,GO:0030554,GO:0032553,GO:0032555,GO:0032559,GO:0034641,GO:0034660,GO:0035639,GO:0036094,GO:0043038,GO:0043039,GO:0043167,GO:0043168,GO:0043169,GO:0043170,GO:0043436,GO:0044237,GO:0044238,GO:0044260,GO:0044281,GO:0044424,GO:0044464,GO:0044699,GO:0044710,GO:0044763,GO:0046483,GO:0046872,GO:0046914,GO:0071704,GO:0090304,GO:0097159,GO:0097367,GO:1901265,GO:1901360,GO:1901363,GO:1901564
HstV1f_c00309_00460	AT5G08650		Small GTP-binding protein	0	0	0	0	7	6	2	2	1	3	0	0	1	8	2	4	1	GO:0000166,GO:0001882,GO:0001883,GO:0003674,GO:0003676,GO:0003723,GO:0003746,GO:0003824,GO:0003924,GO:0005488,GO:0005525,GO:0005575,GO:0005886,GO:0006417,GO:0008135,GO:0008150,GO:0009889,GO:0009891,GO:0009893,GO:0010468,GO:0010556,GO:0010557,GO:0010604,GO:0010608,GO:0010628,GO:0016020,GO:0016462,GO:0016787,GO:0016817,GO:0016818,GO:0017076,GO:0017111,GO:0019001,GO:0019222,GO:0031323,GO:0031325,GO:0031326,GO:0031328,GO:0032268,GO:0032270,GO:0032549,GO:0032550,GO:0032553,GO:0032555,GO:0032561,GO:0034248,GO:0034250,GO:0035639,GO:0036094,GO:0043021,GO:0043022,GO:0043167,GO:0043168,GO:0044464,GO:0044877,GO:0045727,GO:0048518,GO:0048522,GO:0050789,GO:0050794,GO:0051171,GO:0051173,GO:0051246,GO:0051247,GO:0060255,GO:0065007,GO:0080090,GO:0097159,GO:0097367,GO:1901265,GO:1901363,GO:2000112
HstV1f_c00309_00470	AT5G14760	AO	L-aspartate oxidase	0	1	0	2	6	1	1	8	0	0	1	3	2	0	0	1	1	GO:0000166,GO:0001716,GO:0003674,GO:0003824,GO:0005488,GO:0005575,GO:0005737,GO:0006082,GO:0006139,GO:0006520,GO:0006531,GO:0006725,GO:0006732,GO:0006733,GO:0006753,GO:0006793,GO:0006796,GO:0006807,GO:0008150,GO:0008152,GO:0008734,GO:0009058,GO:0009066,GO:0009108,GO:0009117,GO:0009165,GO:0009435,GO:0009987,GO:0015922,GO:0016491,GO:0016638,GO:0016641,GO:0018130,GO:0019355,GO:0019359,GO:0019362,GO:0019363,GO:0019438,GO:0019637,GO:0019674,GO:0019752,GO:0034627,GO:0034628,GO:0034641,GO:0034654,GO:0036094,GO:0043436,GO:0043648,GO:0044237,GO:0044238,GO:0044249,GO:0044271,GO:0044281,GO:0044318,GO:0044424,GO:0044464,GO:0044699,GO:0044710,GO:0044711,GO:0044763,GO:0046483,GO:0046496,GO:0051186,GO:0051188,GO:0055086,GO:0071704,GO:0072524,GO:0072525,GO:0090407,GO:0097159,GO:1901265,GO:1901293,GO:1901360,GO:1901362,GO:1901363,GO:1901564,GO:1901566,GO:1901576,GO:1901605
HstV1f_c00309_00480	AT3G03710	RIF10	polyribonucleotide nucleotidyltransferase	0	0	0	0	23	1	0	12	0	0	2	0	15	0	3	3	1	GO:0000287,GO:0003674,GO:0003676,GO:0003723,GO:0003824,GO:0004654,GO:0005488,GO:0005575,GO:0005737,GO:0006139,GO:0006396,GO:0006401,GO:0006402,GO:0006725,GO:0006807,GO:0008150,GO:0008152,GO:0009056,GO:0009057,GO:0009892,GO:0009987,GO:0010468,GO:0010605,GO:0010629,GO:0016070,GO:0016071,GO:0016740,GO:0016772,GO:0016779,GO:0019222,GO:0019439,GO:0034641,GO:0034655,GO:0043167,GO:0043169,GO:0043170,GO:0044237,GO:0044238,GO:0044248,GO:0044260,GO:0044265,GO:0044270,GO:0044424,GO:0044464,GO:0046483,GO:0046700,GO:0046872,GO:0048519,GO:0050789,GO:0060255,GO:0065007,GO:0071704,GO:0090304,GO:0097159,GO:1901360,GO:1901361,GO:1901363,GO:1901575
HstV1f_c00309_00490	AT1G17220	FUG1	Translation initiation factor 2, small GTP-binding protein	0	0	0	0	9	3	0	13	2	4	0	3	4	3	3	3	2	GO:0000166,GO:0001882,GO:0001883,GO:0003674,GO:0003676,GO:0003723,GO:0003743,GO:0003824,GO:0003924,GO:0005488,GO:0005525,GO:0005575,GO:0005737,GO:0008135,GO:0016462,GO:0016787,GO:0016817,GO:0016818,GO:0017076,GO:0017111,GO:0019001,GO:0032549,GO:0032550,GO:0032553,GO:0032555,GO:0032561,GO:0035639,GO:0036094,GO:0043167,GO:0043168,GO:0044424,GO:0044464,GO:0097159,GO:0097216,GO:0097367,GO:1901265,GO:1901363
HstV1f_c00309_00500	AT5G58330		lactate/malate dehydrogenase family protein	0	0	2	0	57	27	0	19	5	10	15	3	16	3	7	6	21	GO:0003674,GO:0003824,GO:0006082,GO:0006099,GO:0006101,GO:0006108,GO:0008150,GO:0008152,GO:0009987,GO:0016491,GO:0016614,GO:0016615,GO:0016616,GO:0019752,GO:0030060,GO:0043436,GO:0043648,GO:0044237,GO:0044238,GO:0044281,GO:0044699,GO:0044710,GO:0044763,GO:0071704,GO:0072350
HstV1f_c00309_00510	AT1G53000	CKS	Nucleotide-diphospho-sugar transferases superfamily protein	0	0	1	0	5	1	0	0	0	3	0	2	4	1	0	1	1	GO:0000271,GO:0003674,GO:0003824,GO:0005575,GO:0005737,GO:0005975,GO:0005976,GO:0006139,GO:0006629,GO:0006725,GO:0006793,GO:0006807,GO:0008150,GO:0008152,GO:0008610,GO:0008653,GO:0008690,GO:0009058,GO:0009059,GO:0009103,GO:0009225,GO:0009226,GO:0009987,GO:0016051,GO:0016740,GO:0016772,GO:0016779,GO:0018130,GO:0019438,GO:0033467,GO:0033468,GO:0033692,GO:0034637,GO:0034641,GO:0034645,GO:0034654,GO:0043170,GO:0044237,GO:0044238,GO:0044249,GO:0044255,GO:0044260,GO:0044262,GO:0044264,GO:0044271,GO:0044424,GO:0044464,GO:0044699,GO:0044710,GO:0044711,GO:0044723,GO:0044763,GO:0046483,GO:0070567,GO:0071704,GO:1901135,GO:1901137,GO:1901360,GO:1901362,GO:1901576,GO:1903509
HstV1f_c00309_00520	AT3G28390	ABCB18	P-glycoprotein 18	0	0	0	2	35	8	4	11	6	7	0	0	13	19	5	7	11	GO:0000166,GO:0003674,GO:0003824,GO:0005215,GO:0005319,GO:0005488,GO:0005524,GO:0005575,GO:0005886,GO:0006810,GO:0008150,GO:0015399,GO:0015405,GO:0016020,GO:0016462,GO:0016787,GO:0016817,GO:0016818,GO:0016820,GO:0016887,GO:0017076,GO:0017111,GO:0022804,GO:0022857,GO:0022892,GO:0030554,GO:0032553,GO:0032555,GO:0032559,GO:0034040,GO:0035639,GO:0036094,GO:0042623,GO:0042626,GO:0043167,GO:0043168,GO:0043492,GO:0044464,GO:0051179,GO:0051234,GO:0055085,GO:0097159,GO:0097367,GO:0140359,GO:1901265,GO:1901363
HstV1f_c00309_00530	AT2G32660	RLP22	receptor like protein 22	0	0	0	0	10	2	0	4	1	0	0	0	3	1	1	1	0	GO:0005575,GO:0005886,GO:0006810,GO:0008104,GO:0008150,GO:0015031,GO:0015833,GO:0016020,GO:0033036,GO:0042886,GO:0042953,GO:0044464,GO:0044699,GO:0044765,GO:0044872,GO:0045184,GO:0051179,GO:0051234,GO:0071702,GO:0071705,GO:1902578
HstV1f_c00309_00540	AT1G63970	ISPF	isoprenoid F	1	0	0	0	6	2	0	1	1	5	0	0	11	2	1	3	2	GO:0003674,GO:0003824,GO:0005488,GO:0006081,GO:0006082,GO:0006090,GO:0006629,GO:0006644,GO:0006720,GO:0006721,GO:0006793,GO:0006796,GO:0008150,GO:0008152,GO:0008299,GO:0008610,GO:0008654,GO:0008685,GO:0009058,GO:0009240,GO:0009987,GO:0016114,GO:0016740,GO:0016772,GO:0016779,GO:0016829,GO:0016849,GO:0019288,GO:0019637,GO:0019682,GO:0019752,GO:0032787,GO:0043167,GO:0043169,GO:0043436,GO:0044237,GO:0044238,GO:0044249,GO:0044255,GO:0044281,GO:0044699,GO:0044710,GO:0044711,GO:0044763,GO:0046490,GO:0046872,GO:0070567,GO:0071704,GO:0090407,GO:1901135,GO:1901576
HstV1f_c00309_00550	AT2G36530	LOS2	Enolase	0	0	0	1	15	2	3	14	10	5	5	0	29	3	4	21	4	GO:0000015,GO:0000287,GO:0003674,GO:0003824,GO:0004634,GO:0005488,GO:0005575,GO:0005576,GO:0005975,GO:0006082,GO:0006090,GO:0006091,GO:0006096,GO:0006139,GO:0006163,GO:0006165,GO:0006725,GO:0006732,GO:0006733,GO:0006753,GO:0006757,GO:0006793,GO:0006796,GO:0006807,GO:0008150,GO:0008152,GO:0009056,GO:0009117,GO:0009123,GO:0009126,GO:0009132,GO:0009135,GO:0009141,GO:0009144,GO:0009150,GO:0009161,GO:0009167,GO:0009179,GO:0009185,GO:0009199,GO:0009205,GO:0009259,GO:0009986,GO:0009987,GO:0016052,GO:0016310,GO:0016829,GO:0016835,GO:0016836,GO:0019362,GO:0019637,GO:0019693,GO:0019752,GO:0032787,GO:0032991,GO:0034641,GO:0043167,GO:0043169,GO:0043436,GO:0044237,GO:0044238,GO:0044281,GO:0044424,GO:0044444,GO:0044445,GO:0044464,GO:0044699,GO:0044710,GO:0044712,GO:0044723,GO:0044724,GO:0044763,GO:0046031,GO:0046034,GO:0046483,GO:0046496,GO:0046872,GO:0046939,GO:0051186,GO:0055086,GO:0071704,GO:0072521,GO:0072524,GO:1901135,GO:1901360,GO:1901564,GO:1901575,GO:1902494
HstV1f_c00309_00560	AT4G02120		CTP synthase family protein	0	2	2	3	19	10	4	7	2	2	7	1	11	2	1	10	9	GO:0000166,GO:0003674,GO:0003824,GO:0003883,GO:0003989,GO:0004359,GO:0005488,GO:0005524,GO:0005575,GO:0005737,GO:0006082,GO:0006139,GO:0006213,GO:0006220,GO:0006221,GO:0006241,GO:0006396,GO:0006399,GO:0006520,GO:0006541,GO:0006629,GO:0006631,GO:0006633,GO:0006725,GO:0006753,GO:0006793,GO:0006796,GO:0006807,GO:0008033,GO:0008150,GO:0008152,GO:0008610,GO:0009058,GO:0009064,GO:0009116,GO:0009117,GO:0009119,GO:0009141,GO:0009142,GO:0009147,GO:0009148,GO:0009163,GO:0009165,GO:0009199,GO:0009201,GO:0009208,GO:0009209,GO:0009218,GO:0009220,GO:0009259,GO:0009260,GO:0009317,GO:0009987,GO:0016053,GO:0016070,GO:0016421,GO:0016740,GO:0016741,GO:0016743,GO:0016787,GO:0016810,GO:0016811,GO:0016874,GO:0016879,GO:0016885,GO:0017076,GO:0018130,GO:0019438,GO:0019637,GO:0019693,GO:0019752,GO:0030554,GO:0032553,GO:0032555,GO:0032559,GO:0032787,GO:0032991,GO:0034470,GO:0034641,GO:0034654,GO:0034660,GO:0035639,GO:0036094,GO:0042455,GO:0043167,GO:0043168,GO:0043169,GO:0043170,GO:0043436,GO:0044210,GO:0044237,GO:0044238,GO:0044249,GO:0044255,GO:0044260,GO:0044271,GO:0044281,GO:0044283,GO:0044424,GO:0044444,GO:0044464,GO:0044699,GO:0044710,GO:0044711,GO:0044763,GO:0046036,GO:0046131,GO:0046132,GO:0046134,GO:0046390,GO:0046394,GO:0046483,GO:0046872,GO:0055086,GO:0071704,GO:0072330,GO:0072527,GO:0072528,GO:0090304,GO:0090407,GO:0097159,GO:0097367,GO:1901135,GO:1901137,GO:1901265,GO:1901293,GO:1901360,GO:1901362,GO:1901363,GO:1901564,GO:1901566,GO:1901576,GO:1901605,GO:1901657,GO:1901659,GO:1902494
HstV1f_c00309_00570	AT2G22230		Thioesterase superfamily protein	2	0	0	2	1	0	0	0	0	0	0	0	5	0	0	0	2	GO:0003674,GO:0003824,GO:0004312,GO:0004317,GO:0005575,GO:0005737,GO:0005975,GO:0006082,GO:0006629,GO:0006631,GO:0006633,GO:0006643,GO:0006644,GO:0006664,GO:0006793,GO:0006796,GO:0008150,GO:0008152,GO:0008610,GO:0008654,GO:0008659,GO:0008693,GO:0009058,GO:0009245,GO:0009247,GO:0009311,GO:0009312,GO:0009987,GO:0016051,GO:0016053,GO:0016740,GO:0016746,GO:0016747,GO:0016829,GO:0016835,GO:0016836,GO:0019171,GO:0019637,GO:0019752,GO:0032787,GO:0043436,GO:0044237,GO:0044238,GO:0044249,GO:0044255,GO:0044281,GO:0044283,GO:0044424,GO:0044464,GO:0044699,GO:0044710,GO:0044711,GO:0044723,GO:0044763,GO:0046394,GO:0046467,GO:0046493,GO:0047451,GO:0071704,GO:0072330,GO:0090407,GO:1901135,GO:1901137,GO:1901269,GO:1901271,GO:1901576,GO:1903509
HstV1f_c00309_00580	AT5G62790	DXR	1-deoxy-D-xylulose 5-phosphate reductoisomerase	0	2	0	2	34	7	10	12	0	15	6	2	12	4	12	15	11	GO:0000166,GO:0003674,GO:0003676,GO:0003723,GO:0003746,GO:0003824,GO:0005488,GO:0005515,GO:0006081,GO:0006082,GO:0006090,GO:0006414,GO:0006629,GO:0006644,GO:0006720,GO:0006721,GO:0006793,GO:0006796,GO:0008135,GO:0008150,GO:0008152,GO:0008299,GO:0008610,GO:0008654,GO:0009058,GO:0009059,GO:0009240,GO:0009987,GO:0016114,GO:0016491,GO:0016614,GO:0016616,GO:0016740,GO:0016765,GO:0019288,GO:0019637,GO:0019682,GO:0019752,GO:0030604,GO:0032787,GO:0034645,GO:0036094,GO:0043167,GO:0043168,GO:0043169,GO:0043170,GO:0043436,GO:0044237,GO:0044238,GO:0044249,GO:0044255,GO:0044260,GO:0044281,GO:0044699,GO:0044710,GO:0044711,GO:0044763,GO:0046490,GO:0046872,GO:0048037,GO:0050661,GO:0050662,GO:0070402,GO:0071704,GO:0090407,GO:0097159,GO:1901135,GO:1901265,GO:1901363,GO:1901576
HstV1f_c00309_00590	ATCG00160	rps2		4	0	0	1	14	10	11	16	4	4	4	3	12	7	1	6	8	GO:0003674,GO:0003735,GO:0005198,GO:0005575,GO:0005840,GO:0006412,GO:0006518,GO:0006807,GO:0008150,GO:0008152,GO:0009058,GO:0009059,GO:0009987,GO:0015935,GO:0019538,GO:0030529,GO:0032991,GO:0034641,GO:0034645,GO:0043043,GO:0043170,GO:0043226,GO:0043228,GO:0043229,GO:0043232,GO:0043603,GO:0043604,GO:0044237,GO:0044238,GO:0044249,GO:0044260,GO:0044267,GO:0044271,GO:0044391,GO:0044422,GO:0044424,GO:0044444,GO:0044446,GO:0044464,GO:0071704,GO:1901564,GO:1901566,GO:1901576,GO:1990904
HstV1f_c00309_00600	AT1G13270	MAP1C	methionine aminopeptidase 1B	0	0	0	1	22	1	5	10	3	10	1	2	12	3	1	52	44	GO:0003674,GO:0003824,GO:0006807,GO:0006808,GO:0008081,GO:0008150,GO:0008152,GO:0008773,GO:0016740,GO:0016772,GO:0016779,GO:0016787,GO:0016788,GO:0042578,GO:0050789,GO:0065007,GO:0070569
HstV1f_c00309_00610	AT5G52640	HSP90.1	heat shock-like protein	2	2	0	2	55	21	1	13	2	11	7	2	8	6	16	8	13	GO:0000166,GO:0003674,GO:0003824,GO:0005488,GO:0005515,GO:0005524,GO:0005575,GO:0005737,GO:0006457,GO:0008150,GO:0009987,GO:0016462,GO:0016787,GO:0016817,GO:0016818,GO:0016887,GO:0017076,GO:0017111,GO:0030554,GO:0032553,GO:0032555,GO:0032559,GO:0035639,GO:0036094,GO:0043167,GO:0043168,GO:0044424,GO:0044464,GO:0051082,GO:0097159,GO:0097367,GO:0140662,GO:1901265,GO:1901363
HstV1f_c00309_00620	AT1G63660		GMP synthase (glutamine-hydrolyzing), putative / glutamine amidotransferase	0	0	1	0	9	2	5	3	2	7	0	3	7	2	0	1	0	GO:0000166,GO:0002097,GO:0002100,GO:0003674,GO:0003824,GO:0003921,GO:0004000,GO:0005488,GO:0005524,GO:0006082,GO:0006139,GO:0006396,GO:0006399,GO:0006400,GO:0006520,GO:0006541,GO:0006725,GO:0006807,GO:0008033,GO:0008150,GO:0008152,GO:0008251,GO:0009064,GO:0009451,GO:0009987,GO:0016070,GO:0016787,GO:0016810,GO:0016814,GO:0016874,GO:0016879,GO:0017076,GO:0019239,GO:0019752,GO:0030554,GO:0032553,GO:0032555,GO:0032559,GO:0034470,GO:0034641,GO:0034660,GO:0035639,GO:0036094,GO:0043167,GO:0043168,GO:0043170,GO:0043412,GO:0043436,GO:0044237,GO:0044238,GO:0044260,GO:0044281,GO:0044699,GO:0044710,GO:0044763,GO:0046483,GO:0071704,GO:0090304,GO:0097159,GO:0097367,GO:1901265,GO:1901360,GO:1901363,GO:1901564,GO:1901605
HstV1f_c00309_00630	AT2G26970		Polynucleotidyl transferase, ribonuclease H-like superfamily protein	0	0	0	0	7	3	0	10	2	4	1	0	10	6	2	5	3	GO:0000175,GO:0003674,GO:0003676,GO:0003677,GO:0003824,GO:0004518,GO:0004527,GO:0004532,GO:0004540,GO:0005488,GO:0005575,GO:0005737,GO:0008408,GO:0016787,GO:0016788,GO:0016796,GO:0016896,GO:0043167,GO:0043169,GO:0044424,GO:0044464,GO:0046872,GO:0097159,GO:1901363
HstV1f_c00309_00640	AT1G67550	URE	urease	0	1	3	2	62	12	4	23	7	10	7	11	7	8	4	9	4	GO:0003674,GO:0003824,GO:0003995,GO:0005488,GO:0005575,GO:0005737,GO:0006807,GO:0008150,GO:0008152,GO:0008218,GO:0009039,GO:0009056,GO:0009987,GO:0016151,GO:0016491,GO:0016627,GO:0016740,GO:0016757,GO:0016787,GO:0016810,GO:0016811,GO:0019627,GO:0034641,GO:0043167,GO:0043169,GO:0043419,GO:0043603,GO:0043605,GO:0044237,GO:0044248,GO:0044270,GO:0044281,GO:0044282,GO:0044424,GO:0044464,GO:0044699,GO:0044710,GO:0044712,GO:0044763,GO:0046872,GO:0046914,GO:0071704,GO:0071941,GO:1901564,GO:1901565,GO:1901575
HstV1f_c00309_00650	AT2G41530	SFGH	S-formylglutathione hydrolase	1	0	0	1	5	0	1	3	1	0	0	1	6	4	1	1	3	GO:0003674,GO:0003824,GO:0006081,GO:0008150,GO:0008152,GO:0009056,GO:0009987,GO:0016787,GO:0016788,GO:0016790,GO:0018738,GO:0044237,GO:0044248,GO:0044281,GO:0044282,GO:0044699,GO:0044710,GO:0044712,GO:0044763,GO:0046185,GO:0046292,GO:0046294,GO:0071704,GO:1901575
HstV1f_c00309_00660	AT5G27470		seryl-tRNA synthetase / serine-tRNA ligase	0	0	0	2	0	4	1	1	0	1	0	0	0	3	0	0	0	GO:0000166,GO:0003674,GO:0003824,GO:0004812,GO:0004828,GO:0005488,GO:0005524,GO:0005575,GO:0005737,GO:0006082,GO:0006139,GO:0006399,GO:0006418,GO:0006434,GO:0006520,GO:0006725,GO:0006807,GO:0008150,GO:0008152,GO:0008652,GO:0009058,GO:0009059,GO:0009069,GO:0009070,GO:0009987,GO:0016053,GO:0016070,GO:0016259,GO:0016260,GO:0016874,GO:0016875,GO:0016876,GO:0017076,GO:0018130,GO:0019438,GO:0019752,GO:0030554,GO:0032553,GO:0032555,GO:0032559,GO:0032774,GO:0034641,GO:0034654,GO:0034660,GO:0035639,GO:0036094,GO:0043038,GO:0043039,GO:0043167,GO:0043168,GO:0043170,GO:0043436,GO:0044237,GO:0044238,GO:0044249,GO:0044260,GO:0044271,GO:0044281,GO:0044283,GO:0044424,GO:0044464,GO:0044699,GO:0044710,GO:0044711,GO:0044763,GO:0046394,GO:0046483,GO:0071704,GO:0090304,GO:0097056,GO:0097159,GO:0097367,GO:1901265,GO:1901360,GO:1901362,GO:1901363,GO:1901564,GO:1901566,GO:1901576,GO:1901605,GO:1901607
HstV1f_c00309_00670	AT1G24290		AAA-type ATPase family protein	0	0	2	0	56	11	4	19	8	15	7	2	30	4	14	11	15	GO:0000160,GO:0000166,GO:0003674,GO:0003676,GO:0003677,GO:0003678,GO:0003824,GO:0004386,GO:0005488,GO:0005524,GO:0005575,GO:0005886,GO:0006139,GO:0006259,GO:0006281,GO:0006310,GO:0006725,GO:0006807,GO:0006950,GO:0006974,GO:0007059,GO:0007165,GO:0008150,GO:0008152,GO:0009378,GO:0009987,GO:0016020,GO:0016462,GO:0016787,GO:0016817,GO:0016818,GO:0016887,GO:0017076,GO:0017111,GO:0030554,GO:0032553,GO:0032555,GO:0032559,GO:0033554,GO:0034641,GO:0035556,GO:0035639,GO:0036094,GO:0043167,GO:0043168,GO:0043170,GO:0044237,GO:0044238,GO:0044260,GO:0044464,GO:0044699,GO:0044763,GO:0046483,GO:0050789,GO:0050794,GO:0050896,GO:0051301,GO:0051716,GO:0065007,GO:0071704,GO:0090304,GO:0097159,GO:0097367,GO:1901265,GO:1901360,GO:1901363
HstV1f_c00309_00680	AT2G41680	NTRC	NADPH-dependent thioredoxin reductase C	0	0	0	0	8	0	0	1	3	2	0	0	1	0	0	0	2	GO:0003674,GO:0003824,GO:0004791,GO:0005575,GO:0005737,GO:0006801,GO:0008150,GO:0008152,GO:0009987,GO:0015036,GO:0016209,GO:0016491,GO:0016651,GO:0016667,GO:0016668,GO:0019430,GO:0019725,GO:0042592,GO:0044237,GO:0044424,GO:0044464,GO:0044699,GO:0044763,GO:0045454,GO:0050789,GO:0050794,GO:0065007,GO:0065008,GO:0072593,GO:0098754,GO:0098869,GO:1990748
HstV1f_c00309_00690	AT2G23390		acyl-CoA	0	0	0	0	2	1	4	1	1	0	0	1	3	0	0	2	0
HstV1f_c00309_00700	AT2G25840	OVA4	Nucleotidylyl transferase superfamily protein	0	0	0	0	3	1	1	0	1	0	0	0	0	2	0	0	1	GO:0000166,GO:0003674,GO:0003824,GO:0004812,GO:0004830,GO:0005488,GO:0005524,GO:0005575,GO:0005737,GO:0006082,GO:0006139,GO:0006399,GO:0006418,GO:0006436,GO:0006520,GO:0006725,GO:0006807,GO:0008150,GO:0008152,GO:0009987,GO:0016070,GO:0016874,GO:0016875,GO:0016876,GO:0017076,GO:0019752,GO:0030554,GO:0032553,GO:0032555,GO:0032559,GO:0034641,GO:0034660,GO:0035639,GO:0036094,GO:0043038,GO:0043039,GO:0043167,GO:0043168,GO:0043170,GO:0043436,GO:0044237,GO:0044238,GO:0044260,GO:0044281,GO:0044424,GO:0044464,GO:0044699,GO:0044710,GO:0044763,GO:0046483,GO:0071704,GO:0090304,GO:0097159,GO:0097367,GO:1901265,GO:1901360,GO:1901363,GO:1901564
HstV1f_c00309_00710	AT1G26550		FKBP-like peptidyl-prolyl cis-trans isomerase family protein	0	0	0	0	5	1	2	2	2	2	0	3	2	0	1	3	1	GO:0003674,GO:0003755,GO:0003824,GO:0016853,GO:0016859
HstV1f_c00309_00720	AT1G74040	IMS1	2-isopropylmalate synthase 1	0	1	0	6	24	6	3	15	2	2	2	0	5	2	7	8	1	GO:0000166,GO:0000287,GO:0003674,GO:0003824,GO:0003852,GO:0004455,GO:0005488,GO:0005575,GO:0006082,GO:0006520,GO:0006549,GO:0006551,GO:0006573,GO:0006629,GO:0006644,GO:0006793,GO:0006796,GO:0006807,GO:0008150,GO:0008152,GO:0008610,GO:0008652,GO:0008654,GO:0009058,GO:0009081,GO:0009082,GO:0009097,GO:0009098,GO:0009099,GO:0009987,GO:0016020,GO:0016053,GO:0016491,GO:0016614,GO:0016616,GO:0016740,GO:0016746,GO:0016772,GO:0016780,GO:0019637,GO:0019752,GO:0036094,GO:0043167,GO:0043169,GO:0043436,GO:0044237,GO:0044238,GO:0044249,GO:0044255,GO:0044281,GO:0044283,GO:0044699,GO:0044710,GO:0044711,GO:0044763,GO:0046394,GO:0046872,GO:0046912,GO:0048037,GO:0050661,GO:0050662,GO:0051287,GO:0071704,GO:0090407,GO:0097159,GO:1901265,GO:1901363,GO:1901564,GO:1901566,GO:1901576,GO:1901605,GO:1901607
HstV1f_c00309_00730	AT5G48580	FKBP15-2	FK506- and rapamycin-binding protein 15 kD-2	0	0	0	0	1	0	0	0	0	0	0	0	0	0	1	0	0	GO:0000413,GO:0003674,GO:0003755,GO:0003824,GO:0005488,GO:0005515,GO:0005527,GO:0005528,GO:0005575,GO:0005829,GO:0006457,GO:0006464,GO:0006807,GO:0008144,GO:0008150,GO:0008152,GO:0009987,GO:0016853,GO:0016859,GO:0018193,GO:0018208,GO:0019538,GO:0036211,GO:0042026,GO:0042597,GO:0042802,GO:0043170,GO:0043412,GO:0044237,GO:0044238,GO:0044260,GO:0044267,GO:0044424,GO:0044444,GO:0044464,GO:0061077,GO:0071704,GO:0097159,GO:1901363,GO:1901564
HstV1f_c00309_00740	AT4G39120	IMPL2	inositol monophosphatase family protein	0	0	0	0	8	2	0	2	0	0	2	0	4	0	1	1	0	GO:0000105,GO:0003674,GO:0003824,GO:0004401,GO:0005488,GO:0005975,GO:0006066,GO:0006082,GO:0006520,GO:0006547,GO:0006725,GO:0006793,GO:0006796,GO:0006807,GO:0008150,GO:0008152,GO:0008652,GO:0009056,GO:0009058,GO:0009987,GO:0016053,GO:0016311,GO:0016787,GO:0016788,GO:0016791,GO:0018130,GO:0019438,GO:0019637,GO:0019751,GO:0019752,GO:0034641,GO:0042578,GO:0043167,GO:0043169,GO:0043436,GO:0043647,GO:0044237,GO:0044238,GO:0044249,GO:0044262,GO:0044281,GO:0044282,GO:0044283,GO:0044699,GO:0044710,GO:0044711,GO:0044712,GO:0044723,GO:0044763,GO:0046164,GO:0046174,GO:0046394,GO:0046434,GO:0046483,GO:0046838,GO:0046855,GO:0046872,GO:0052803,GO:0071545,GO:0071704,GO:1901360,GO:1901362,GO:1901564,GO:1901566,GO:1901575,GO:1901576,GO:1901605,GO:1901607,GO:1901615,GO:1901616
HstV1f_c00309_00750	AT3G56100	MRLK	meristematic receptor-like kinase	0	0	0	0	1	0	0	1	0	0	0	0	0	0	0	1	1
HstV1f_c00309_00760	AT3G23940		dehydratase family	0	0	0	1	4	1	0	3	0	1	0	3	9	4	0	2	0	GO:0000287,GO:0003674,GO:0003824,GO:0004160,GO:0005488,GO:0006082,GO:0006520,GO:0006549,GO:0006573,GO:0006807,GO:0008150,GO:0008152,GO:0008652,GO:0009058,GO:0009081,GO:0009082,GO:0009097,GO:0009099,GO:0009987,GO:0016053,GO:0016829,GO:0016835,GO:0016836,GO:0019752,GO:0043167,GO:0043169,GO:0043436,GO:0044237,GO:0044238,GO:0044249,GO:0044281,GO:0044283,GO:0044699,GO:0044710,GO:0044711,GO:0044763,GO:0046394,GO:0046872,GO:0051536,GO:0051537,GO:0051540,GO:0071704,GO:1901564,GO:1901566,GO:1901576,GO:1901605,GO:1901607
HstV1f_c00309_00770	AT2G22910	NAGS1	N-acetyl-l-glutamate synthase 1	0	2	0	0	9	2	3	1	0	2	0	1	2	10	0	6	3	GO:0003674,GO:0003824,GO:0004042,GO:0005575,GO:0005737,GO:0006082,GO:0006520,GO:0006525,GO:0006526,GO:0006807,GO:0008080,GO:0008150,GO:0008152,GO:0008652,GO:0009058,GO:0009064,GO:0009084,GO:0009987,GO:0016053,GO:0016407,GO:0016410,GO:0016740,GO:0016746,GO:0016747,GO:0019752,GO:0043436,GO:0044237,GO:0044238,GO:0044249,GO:0044281,GO:0044283,GO:0044424,GO:0044464,GO:0044699,GO:0044710,GO:0044711,GO:0044763,GO:0046394,GO:0071704,GO:0103045,GO:1901564,GO:1901566,GO:1901576,GO:1901605,GO:1901607
HstV1f_c00309_00780	AT4G29810	MKK2	MAP kinase kinase 2	0	0	1	0	40	8	2	18	1	5	0	2	6	5	7	8	13	GO:0000166,GO:0000270,GO:0003674,GO:0003824,GO:0004672,GO:0005488,GO:0005524,GO:0006022,GO:0006023,GO:0006024,GO:0006464,GO:0006468,GO:0006793,GO:0006796,GO:0006807,GO:0007049,GO:0008150,GO:0008152,GO:0008360,GO:0009058,GO:0009059,GO:0009252,GO:0009254,GO:0009987,GO:0016043,GO:0016301,GO:0016310,GO:0016740,GO:0016772,GO:0016773,GO:0016874,GO:0016879,GO:0016881,GO:0017076,GO:0019538,GO:0022603,GO:0022604,GO:0030203,GO:0030554,GO:0032553,GO:0032555,GO:0032559,GO:0034645,GO:0035639,GO:0036094,GO:0036211,GO:0043167,GO:0043168,GO:0043170,GO:0043412,GO:0044036,GO:0044038,GO:0044237,GO:0044238,GO:0044249,GO:0044260,GO:0044267,GO:0044699,GO:0044763,GO:0045229,GO:0050789,GO:0050793,GO:0050794,GO:0051128,GO:0051301,GO:0065007,GO:0065008,GO:0070589,GO:0071554,GO:0071555,GO:0071704,GO:0071840,GO:0097159,GO:0097367,GO:0106418,GO:1901135,GO:1901137,GO:1901265,GO:1901363,GO:1901564,GO:1901566,GO:1901576
HstV1f_c00309_00790	AT5G51100	FSD2	Fe superoxide dismutase 2	0	2	4	2	22	6	5	29	5	10	0	4	14	6	8	8	6	GO:0003674,GO:0003824,GO:0004784,GO:0005488,GO:0006801,GO:0008150,GO:0008152,GO:0009987,GO:0016209,GO:0016491,GO:0016721,GO:0043167,GO:0043169,GO:0044237,GO:0046872,GO:0072593
HstV1f_c00309_00800	AT1G80600	WIN1	HOPW1-1-interacting 1	0	0	0	0	5	1	0	5	0	0	1	0	5	1	4	5	0	GO:0003674,GO:0003824,GO:0003992,GO:0005488,GO:0005575,GO:0005737,GO:0006082,GO:0006520,GO:0006525,GO:0006526,GO:0006807,GO:0008150,GO:0008152,GO:0008483,GO:0008652,GO:0009058,GO:0009064,GO:0009084,GO:0009987,GO:0016053,GO:0016597,GO:0016740,GO:0016741,GO:0016743,GO:0016769,GO:0019752,GO:0019842,GO:0030170,GO:0031406,GO:0036094,GO:0043167,GO:0043168,GO:0043177,GO:0043436,GO:0044237,GO:0044238,GO:0044249,GO:0044281,GO:0044283,GO:0044424,GO:0044464,GO:0044699,GO:0044710,GO:0044711,GO:0044763,GO:0046394,GO:0048037,GO:0070279,GO:0071704,GO:0097159,GO:1901363,GO:1901564,GO:1901566,GO:1901576,GO:1901605,GO:1901607
HstV1f_c00309_00810	AT5G63890	HDH	histidinol dehydrogenase	0	0	1	4	21	9	0	32	15	12	2	2	18	3	5	24	4	GO:0000105,GO:0000166,GO:0003674,GO:0003824,GO:0003879,GO:0004399,GO:0005488,GO:0005575,GO:0005737,GO:0006082,GO:0006520,GO:0006547,GO:0006725,GO:0006807,GO:0008150,GO:0008152,GO:0008270,GO:0008652,GO:0009058,GO:0009987,GO:0016053,GO:0016491,GO:0016614,GO:0016616,GO:0016740,GO:0016757,GO:0016763,GO:0016829,GO:0016846,GO:0018130,GO:0019438,GO:0019752,GO:0019842,GO:0030170,GO:0034641,GO:0036094,GO:0043167,GO:0043168,GO:0043169,GO:0043436,GO:0044237,GO:0044238,GO:0044249,GO:0044281,GO:0044283,GO:0044424,GO:0044464,GO:0044699,GO:0044710,GO:0044711,GO:0044763,GO:0046394,GO:0046483,GO:0046872,GO:0046914,GO:0048037,GO:0050662,GO:0051287,GO:0052803,GO:0070279,GO:0071704,GO:0097159,GO:1901265,GO:1901360,GO:1901362,GO:1901363,GO:1901564,GO:1901566,GO:1901576,GO:1901605,GO:1901607
HstV1f_c00309_00820	AT4G18910	NIP1;2	NOD26-like intrinsic protein 1;2	0	1	0	0	11	3	0	0	0	0	1	0	2	1	0	0	0	GO:0003674,GO:0005215,GO:0005575,GO:0006810,GO:0008150,GO:0015267,GO:0016020,GO:0022803,GO:0022857,GO:0051179,GO:0051234,GO:0055085
HstV1f_c00309_00830	AT2G21790	RNR1	ribonucleotide reductase 1	0	0	0	0	10	5	2	4	2	1	1	5	10	1	2	5	5	GO:0000166,GO:0003674,GO:0003824,GO:0004748,GO:0005488,GO:0005524,GO:0006139,GO:0006259,GO:0006260,GO:0006725,GO:0006753,GO:0006793,GO:0006796,GO:0006807,GO:0008150,GO:0008152,GO:0009058,GO:0009059,GO:0009117,GO:0009165,GO:0009262,GO:0009263,GO:0009987,GO:0016491,GO:0016725,GO:0016728,GO:0017076,GO:0018130,GO:0019438,GO:0019637,GO:0030554,GO:0032553,GO:0032555,GO:0032559,GO:0034641,GO:0034645,GO:0034654,GO:0035639,GO:0036094,GO:0043167,GO:0043168,GO:0043170,GO:0044237,GO:0044238,GO:0044249,GO:0044260,GO:0044271,GO:0044281,GO:0044699,GO:0044710,GO:0044711,GO:0044763,GO:0046483,GO:0055086,GO:0061731,GO:0071704,GO:0090304,GO:0090407,GO:0097159,GO:0097367,GO:1901135,GO:1901137,GO:1901265,GO:1901293,GO:1901360,GO:1901362,GO:1901363,GO:1901576
HstV1f_c00309_00840	AT4G21580		oxidoreductase, zinc-binding dehydrogenase family protein	0	0	0	0	8	1	0	3	1	0	1	0	0	0	3	2	0	GO:0000166,GO:0003674,GO:0003824,GO:0003960,GO:0005488,GO:0005515,GO:0005575,GO:0005829,GO:0006139,GO:0006725,GO:0006732,GO:0006733,GO:0006739,GO:0006753,GO:0006793,GO:0006796,GO:0006807,GO:0008150,GO:0008152,GO:0009117,GO:0009987,GO:0016491,GO:0016651,GO:0016655,GO:0019362,GO:0019637,GO:0034641,GO:0036094,GO:0042802,GO:0042803,GO:0043167,GO:0043168,GO:0044237,GO:0044238,GO:0044281,GO:0044424,GO:0044444,GO:0044464,GO:0044699,GO:0044710,GO:0044763,GO:0046483,GO:0046496,GO:0046983,GO:0048037,GO:0048038,GO:0050661,GO:0050662,GO:0051186,GO:0055086,GO:0070402,GO:0071704,GO:0072524,GO:0097159,GO:1901265,GO:1901360,GO:1901363,GO:1901564
HstV1f_c00309_00850	AT1G25350	OVA9	glutamine-tRNA ligase, putative / glutaminyl-tRNA synthetase, putative / GlnRS	0	0	0	0	17	4	4	10	2	7	2	1	5	1	2	10	5	GO:0000166,GO:0003674,GO:0003676,GO:0003824,GO:0004386,GO:0004812,GO:0004819,GO:0005488,GO:0005524,GO:0005575,GO:0005737,GO:0006082,GO:0006139,GO:0006399,GO:0006418,GO:0006424,GO:0006425,GO:0006520,GO:0006725,GO:0006732,GO:0006777,GO:0006793,GO:0006796,GO:0006807,GO:0008150,GO:0008152,GO:0009058,GO:0009108,GO:0009987,GO:0016070,GO:0016462,GO:0016787,GO:0016817,GO:0016818,GO:0016874,GO:0016875,GO:0016876,GO:0017076,GO:0017111,GO:0018130,GO:0019008,GO:0019538,GO:0019637,GO:0019720,GO:0019752,GO:0030554,GO:0032553,GO:0032555,GO:0032559,GO:0032991,GO:0034641,GO:0034660,GO:0035639,GO:0036094,GO:0043038,GO:0043039,GO:0043167,GO:0043168,GO:0043170,GO:0043234,GO:0043436,GO:0043545,GO:0044237,GO:0044238,GO:0044249,GO:0044260,GO:0044281,GO:0044424,GO:0044464,GO:0044699,GO:0044710,GO:0044763,GO:0046483,GO:0051186,GO:0051188,GO:0051189,GO:0051536,GO:0051539,GO:0051540,GO:0071704,GO:0090304,GO:0090407,GO:0097159,GO:0097367,GO:1901265,GO:1901360,GO:1901362,GO:1901363,GO:1901564,GO:1901566,GO:1901576
HstV1f_c00309_00860	AT4G20760		NAD(P)-binding Rossmann-fold superfamily protein	0	0	0	0	0	1	0	4	1	3	0	0	0	3	2	4	1
HstV1f_c00309_00870	AT2G19900	NADP-ME1	NADP-malic enzyme 1	0	0	0	0	10	1	2	2	0	2	0	1	1	0	0	1	1	GO:0000166,GO:0003674,GO:0003824,GO:0004470,GO:0004471,GO:0005488,GO:0008948,GO:0016491,GO:0016614,GO:0016615,GO:0016616,GO:0016829,GO:0016830,GO:0016831,GO:0036094,GO:0043167,GO:0043169,GO:0046872,GO:0048037,GO:0050662,GO:0051287,GO:0097159,GO:1901265,GO:1901363
HstV1f_c00309_00880	AT3G06860	MFP2	multifunctional protein 2	0	0	1	0	8	4	2	2	0	1	4	1	6	0	2	1	5	GO:0000166,GO:0003674,GO:0003824,GO:0003857,GO:0004300,GO:0005488,GO:0005575,GO:0005737,GO:0006082,GO:0006629,GO:0006631,GO:0006635,GO:0008150,GO:0008152,GO:0008692,GO:0009056,GO:0009062,GO:0009987,GO:0016042,GO:0016054,GO:0016491,GO:0016614,GO:0016616,GO:0016829,GO:0016835,GO:0016836,GO:0016853,GO:0016854,GO:0016856,GO:0019395,GO:0019752,GO:0030258,GO:0032787,GO:0034440,GO:0036094,GO:0043167,GO:0043168,GO:0043436,GO:0044237,GO:0044238,GO:0044242,GO:0044248,GO:0044255,GO:0044281,GO:0044282,GO:0044424,GO:0044464,GO:0044699,GO:0044710,GO:0044712,GO:0044763,GO:0046395,GO:0048037,GO:0050662,GO:0051287,GO:0055114,GO:0070403,GO:0071704,GO:0072329,GO:0097159,GO:1901265,GO:1901363,GO:1901575
HstV1f_c00309_00890	AT1G04710	PKT4	peroxisomal 3-ketoacyl-CoA thiolase 4	0	0	0	5	11	1	1	6	2	8	0	0	6	3	2	14	1	GO:0003674,GO:0003824,GO:0003988,GO:0005575,GO:0005737,GO:0006082,GO:0006629,GO:0006631,GO:0006635,GO:0008150,GO:0008152,GO:0009056,GO:0009062,GO:0009987,GO:0016042,GO:0016054,GO:0016408,GO:0016740,GO:0016746,GO:0016747,GO:0019395,GO:0019752,GO:0030258,GO:0032787,GO:0034440,GO:0043436,GO:0044237,GO:0044238,GO:0044242,GO:0044248,GO:0044255,GO:0044281,GO:0044282,GO:0044424,GO:0044464,GO:0044699,GO:0044710,GO:0044712,GO:0044763,GO:0046395,GO:0055114,GO:0071704,GO:0072329,GO:1901575
HstV1f_c00309_00900	AT1G04400	CRY2	cryptochrome 2	0	0	2	1	14	1	2	4	1	3	0	2	2	1	0	1	2	GO:0000166,GO:0000719,GO:0003674,GO:0003676,GO:0003677,GO:0003824,GO:0003904,GO:0003913,GO:0005488,GO:0006139,GO:0006259,GO:0006281,GO:0006290,GO:0006725,GO:0006807,GO:0006950,GO:0006974,GO:0008150,GO:0008152,GO:0009987,GO:0016829,GO:0016830,GO:0033554,GO:0034641,GO:0036094,GO:0043167,GO:0043168,GO:0043170,GO:0044237,GO:0044238,GO:0044260,GO:0046483,GO:0048037,GO:0050660,GO:0050662,GO:0050896,GO:0051716,GO:0071704,GO:0071949,GO:0090304,GO:0097159,GO:1901265,GO:1901360,GO:1901363
HstV1f_c00309_00910	AT3G23510		Cyclopropane-fatty-acyl-phospholipid synthase	0	0	1	1	9	2	0	2	2	0	0	0	0	6	0	3	4	GO:0003674,GO:0003824,GO:0016491
HstV1f_c00309_00920	AT3G23530		Cyclopropane-fatty-acyl-phospholipid synthase	0	0	0	0	10	0	0	3	0	5	3	0	0	2	1	0	0	GO:0003674,GO:0003824,GO:0006082,GO:0006629,GO:0006631,GO:0006633,GO:0008150,GO:0008152,GO:0008168,GO:0008610,GO:0009058,GO:0009987,GO:0016043,GO:0016053,GO:0016740,GO:0016741,GO:0019752,GO:0032259,GO:0032787,GO:0043436,GO:0044237,GO:0044238,GO:0044249,GO:0044255,GO:0044281,GO:0044283,GO:0044699,GO:0044710,GO:0044711,GO:0044763,GO:0045229,GO:0046394,GO:0071554,GO:0071555,GO:0071704,GO:0071840,GO:0072330,GO:1901576
HstV1f_c00309_00930	AT4G34570	THY-2	thymidylate synthase 2	0	0	0	1	12	2	0	4	5	3	1	0	2	1	6	1	9	GO:0000166,GO:0003674,GO:0003824,GO:0004799,GO:0005215,GO:0005488,GO:0005524,GO:0005575,GO:0005737,GO:0005886,GO:0006139,GO:0006220,GO:0006221,GO:0006231,GO:0006235,GO:0006725,GO:0006753,GO:0006793,GO:0006796,GO:0006807,GO:0006810,GO:0008150,GO:0008152,GO:0008168,GO:0009058,GO:0009117,GO:0009123,GO:0009124,GO:0009129,GO:0009130,GO:0009141,GO:0009142,GO:0009147,GO:0009148,GO:0009157,GO:0009162,GO:0009165,GO:0009176,GO:0009177,GO:0009200,GO:0009202,GO:0009211,GO:0009212,GO:0009219,GO:0009221,GO:0009262,GO:0009263,GO:0009265,GO:0009394,GO:0009987,GO:0016020,GO:0016740,GO:0016741,GO:0017076,GO:0018130,GO:0019438,GO:0019637,GO:0019692,GO:0019825,GO:0022857,GO:0030554,GO:0032259,GO:0032553,GO:0032555,GO:0032559,GO:0032991,GO:0034641,GO:0034654,GO:0035639,GO:0036094,GO:0042083,GO:0043167,GO:0043168,GO:0043190,GO:0043234,GO:0044237,GO:0044238,GO:0044249,GO:0044271,GO:0044281,GO:0044424,GO:0044425,GO:0044459,GO:0044464,GO:0044699,GO:0044710,GO:0044711,GO:0044763,GO:0046073,GO:0046075,GO:0046385,GO:0046483,GO:0051179,GO:0051234,GO:0055085,GO:0055086,GO:0071704,GO:0072527,GO:0072528,GO:0090407,GO:0097159,GO:0097367,GO:0098533,GO:0098796,GO:0098797,GO:1901135,GO:1901137,GO:1901265,GO:1901293,GO:1901360,GO:1901362,GO:1901363,GO:1901564,GO:1901566,GO:1901576,GO:1902494,GO:1902495,GO:1904949,GO:1990351
HstV1f_c00309_00940	AT3G48730	GSA2	glutamate-1-semialdehyde 2,1-aminomutase 2	0	0	2	0	11	0	0	3	1	0	0	0	1	7	0	1	1	GO:0003674,GO:0003824,GO:0005488,GO:0005575,GO:0005737,GO:0006725,GO:0006778,GO:0006779,GO:0006782,GO:0006807,GO:0008150,GO:0008152,GO:0008483,GO:0009058,GO:0009987,GO:0016740,GO:0016769,GO:0016853,GO:0016866,GO:0016869,GO:0018130,GO:0019438,GO:0019842,GO:0030170,GO:0033013,GO:0033014,GO:0034641,GO:0036094,GO:0042286,GO:0043167,GO:0043168,GO:0044237,GO:0044249,GO:0044271,GO:0044424,GO:0044464,GO:0046483,GO:0046501,GO:0048037,GO:0051186,GO:0051188,GO:0070279,GO:0071704,GO:0097159,GO:1901360,GO:1901362,GO:1901363,GO:1901564,GO:1901566,GO:1901576
HstV1f_c00309_00950	AT5G63400	ADK1	adenylate kinase 1	0	0	0	2	3	1	0	2	1	0	0	0	0	0	0	1	0	GO:0000166,GO:0003674,GO:0003824,GO:0004017,GO:0004550,GO:0005488,GO:0005524,GO:0005575,GO:0005737,GO:0005829,GO:0006139,GO:0006163,GO:0006164,GO:0006167,GO:0006725,GO:0006753,GO:0006793,GO:0006796,GO:0006807,GO:0008150,GO:0008152,GO:0008270,GO:0009058,GO:0009117,GO:0009123,GO:0009124,GO:0009126,GO:0009127,GO:0009132,GO:0009150,GO:0009152,GO:0009156,GO:0009161,GO:0009165,GO:0009167,GO:0009168,GO:0009259,GO:0009260,GO:0009987,GO:0016301,GO:0016310,GO:0016740,GO:0016772,GO:0016776,GO:0017076,GO:0018130,GO:0019201,GO:0019205,GO:0019438,GO:0019637,GO:0019693,GO:0030554,GO:0032261,GO:0032553,GO:0032555,GO:0032559,GO:0034641,GO:0034654,GO:0035639,GO:0036094,GO:0043094,GO:0043101,GO:0043167,GO:0043168,GO:0043169,GO:0043173,GO:0044209,GO:0044237,GO:0044238,GO:0044249,GO:0044271,GO:0044281,GO:0044424,GO:0044444,GO:0044464,GO:0044699,GO:0044710,GO:0044711,GO:0044763,GO:0046033,GO:0046390,GO:0046483,GO:0046872,GO:0046914,GO:0055086,GO:0071704,GO:0072521,GO:0072522,GO:0090407,GO:0097159,GO:0097367,GO:1901135,GO:1901137,GO:1901265,GO:1901293,GO:1901360,GO:1901362,GO:1901363,GO:1901564,GO:1901566,GO:1901576
HstV1f_c00309_00960	AT5G65750		2-oxoglutarate dehydrogenase, E1 component	1	0	0	2	16	1	0	1	6	2	2	0	0	0	0	0	4	GO:0003674,GO:0003824,GO:0004591,GO:0005488,GO:0005975,GO:0006082,GO:0006090,GO:0006091,GO:0006096,GO:0006099,GO:0006101,GO:0006139,GO:0006163,GO:0006165,GO:0006725,GO:0006732,GO:0006733,GO:0006753,GO:0006757,GO:0006793,GO:0006796,GO:0006807,GO:0008150,GO:0008152,GO:0009056,GO:0009117,GO:0009123,GO:0009126,GO:0009132,GO:0009135,GO:0009141,GO:0009144,GO:0009150,GO:0009161,GO:0009167,GO:0009179,GO:0009185,GO:0009199,GO:0009205,GO:0009259,GO:0009987,GO:0016052,GO:0016310,GO:0016491,GO:0016624,GO:0016903,GO:0019362,GO:0019637,GO:0019693,GO:0019752,GO:0019842,GO:0030976,GO:0032787,GO:0034641,GO:0036094,GO:0043167,GO:0043168,GO:0043169,GO:0043436,GO:0044237,GO:0044238,GO:0044281,GO:0044699,GO:0044710,GO:0044712,GO:0044723,GO:0044724,GO:0044763,GO:0046031,GO:0046034,GO:0046483,GO:0046496,GO:0046939,GO:0048037,GO:0050662,GO:0051186,GO:0055086,GO:0071704,GO:0072350,GO:0072521,GO:0072524,GO:0097159,GO:1901135,GO:1901360,GO:1901363,GO:1901564,GO:1901575,GO:1901681
HstV1f_c00309_00970	AT5G55070		Dihydrolipoamide succinyltransferase	1	0	1	0	16	2	4	5	2	2	3	1	3	0	4	1	3	GO:0003674,GO:0003824,GO:0004149,GO:0005575,GO:0005829,GO:0006082,GO:0006084,GO:0006099,GO:0006101,GO:0006520,GO:0006553,GO:0006554,GO:0006637,GO:0006732,GO:0006790,GO:0006793,GO:0006807,GO:0008150,GO:0008152,GO:0009056,GO:0009063,GO:0009066,GO:0009068,GO:0009987,GO:0016054,GO:0016417,GO:0016740,GO:0016746,GO:0016747,GO:0016748,GO:0016751,GO:0019474,GO:0019477,GO:0019752,GO:0032991,GO:0033512,GO:0035383,GO:0043234,GO:0043436,GO:0044237,GO:0044238,GO:0044248,GO:0044281,GO:0044282,GO:0044424,GO:0044444,GO:0044464,GO:0044699,GO:0044710,GO:0044712,GO:0044763,GO:0045239,GO:0045240,GO:0045252,GO:0046395,GO:0046440,GO:0051186,GO:0071704,GO:0072350,GO:1901564,GO:1901565,GO:1901575,GO:1901605,GO:1901606,GO:1902494,GO:1990204,GO:1990234
HstV1f_c00309_00980	AT3G17240	mtLPD2	lipoamide dehydrogenase 2	1	1	0	0	2	1	0	0	0	0	0	2	0	0	0	1	0	GO:0000166,GO:0003674,GO:0003824,GO:0004148,GO:0005488,GO:0005575,GO:0005737,GO:0005975,GO:0006082,GO:0006090,GO:0006091,GO:0006096,GO:0006139,GO:0006163,GO:0006165,GO:0006725,GO:0006732,GO:0006733,GO:0006753,GO:0006757,GO:0006793,GO:0006796,GO:0006807,GO:0008150,GO:0008152,GO:0009056,GO:0009117,GO:0009123,GO:0009126,GO:0009132,GO:0009135,GO:0009141,GO:0009144,GO:0009150,GO:0009161,GO:0009167,GO:0009179,GO:0009185,GO:0009199,GO:0009205,GO:0009259,GO:0009987,GO:0016052,GO:0016310,GO:0016491,GO:0016651,GO:0016667,GO:0016668,GO:0019362,GO:0019637,GO:0019693,GO:0019752,GO:0032787,GO:0034641,GO:0036094,GO:0043167,GO:0043168,GO:0043436,GO:0044237,GO:0044238,GO:0044281,GO:0044424,GO:0044464,GO:0044699,GO:0044710,GO:0044712,GO:0044723,GO:0044724,GO:0044763,GO:0046031,GO:0046034,GO:0046483,GO:0046496,GO:0046939,GO:0048037,GO:0050660,GO:0050662,GO:0051186,GO:0055086,GO:0071704,GO:0072521,GO:0072524,GO:0097159,GO:1901135,GO:1901265,GO:1901360,GO:1901363,GO:1901564,GO:1901575
HstV1f_c00309_00990	AT2G20420		ATP citrate lyase (ACL) family protein	0	0	0	0	10	1	0	1	1	2	0	1	1	0	0	1	0	GO:0000166,GO:0000287,GO:0003674,GO:0003824,GO:0004774,GO:0004775,GO:0005488,GO:0005524,GO:0005575,GO:0005737,GO:0006082,GO:0006099,GO:0006101,GO:0008150,GO:0008152,GO:0009987,GO:0016405,GO:0016874,GO:0016877,GO:0016878,GO:0017076,GO:0019752,GO:0030554,GO:0032553,GO:0032555,GO:0032559,GO:0035639,GO:0036094,GO:0043167,GO:0043168,GO:0043169,GO:0043436,GO:0044237,GO:0044238,GO:0044281,GO:0044424,GO:0044464,GO:0044699,GO:0044710,GO:0044763,GO:0046872,GO:0071704,GO:0072350,GO:0097159,GO:0097367,GO:1901265,GO:1901363
HstV1f_c00309_01000	AT5G08300		Succinyl-CoA ligase, alpha subunit	0	0	0	0	17	0	3	1	1	0	1	6	4	1	1	4	0	GO:0000166,GO:0003674,GO:0003824,GO:0004550,GO:0004774,GO:0004775,GO:0004776,GO:0005488,GO:0005575,GO:0006082,GO:0006099,GO:0006101,GO:0006139,GO:0006725,GO:0006753,GO:0006793,GO:0006796,GO:0006807,GO:0008150,GO:0008152,GO:0009058,GO:0009141,GO:0009142,GO:0009361,GO:0009987,GO:0016301,GO:0016405,GO:0016740,GO:0016772,GO:0016776,GO:0016874,GO:0016877,GO:0016878,GO:0018130,GO:0019205,GO:0019438,GO:0019637,GO:0019752,GO:0032991,GO:0034641,GO:0034654,GO:0036094,GO:0042709,GO:0043234,GO:0043436,GO:0044237,GO:0044238,GO:0044249,GO:0044271,GO:0044281,GO:0044424,GO:0044444,GO:0044464,GO:0044699,GO:0044710,GO:0044711,GO:0044763,GO:0045239,GO:0046483,GO:0055086,GO:0071704,GO:0072350,GO:0090407,GO:0097159,GO:1901265,GO:1901293,GO:1901360,GO:1901362,GO:1901363,GO:1901576,GO:1902494
HstV1f_c00309_01010	AT2G19940		Putative N-acetyl-gamma-glutamyl-phosphate reductase	0	1	0	2	19	5	5	16	3	3	7	2	15	3	12	14	5	GO:0000166,GO:0003674,GO:0003824,GO:0003942,GO:0005488,GO:0005515,GO:0005575,GO:0005737,GO:0006082,GO:0006520,GO:0006525,GO:0006526,GO:0006807,GO:0008150,GO:0008152,GO:0008652,GO:0009058,GO:0009064,GO:0009084,GO:0009987,GO:0016053,GO:0016209,GO:0016491,GO:0016620,GO:0016684,GO:0016903,GO:0019752,GO:0036094,GO:0043167,GO:0043168,GO:0043436,GO:0044237,GO:0044238,GO:0044249,GO:0044281,GO:0044283,GO:0044424,GO:0044464,GO:0044699,GO:0044710,GO:0044711,GO:0044763,GO:0046394,GO:0046983,GO:0048037,GO:0050661,GO:0050662,GO:0051287,GO:0051920,GO:0070401,GO:0071704,GO:0097159,GO:1901265,GO:1901363,GO:1901564,GO:1901566,GO:1901576,GO:1901605,GO:1901607
HstV1f_c00309_01020	AT3G10050	OMR1	L-O-methylthreonine resistant 1	0	0	0	1	20	1	3	7	5	9	3	1	5	4	8	10	7	GO:0000166,GO:0003674,GO:0003824,GO:0004177,GO:0004497,GO:0004506,GO:0004794,GO:0005488,GO:0005575,GO:0006082,GO:0006520,GO:0006549,GO:0006566,GO:0006629,GO:0006644,GO:0006793,GO:0006796,GO:0006807,GO:0008150,GO:0008152,GO:0008233,GO:0008235,GO:0008237,GO:0008238,GO:0008610,GO:0008652,GO:0008654,GO:0009058,GO:0009066,GO:0009081,GO:0009082,GO:0009097,GO:0009987,GO:0016020,GO:0016053,GO:0016301,GO:0016491,GO:0016705,GO:0016709,GO:0016740,GO:0016772,GO:0016787,GO:0016829,GO:0016840,GO:0016841,GO:0019637,GO:0019752,GO:0019842,GO:0030145,GO:0030170,GO:0036094,GO:0043167,GO:0043168,GO:0043169,GO:0043436,GO:0044237,GO:0044238,GO:0044249,GO:0044255,GO:0044281,GO:0044283,GO:0044699,GO:0044710,GO:0044711,GO:0044763,GO:0046394,GO:0046872,GO:0046914,GO:0048037,GO:0050660,GO:0050662,GO:0070006,GO:0070011,GO:0070279,GO:0071704,GO:0071949,GO:0090407,GO:0097159,GO:1901265,GO:1901363,GO:1901564,GO:1901566,GO:1901576,GO:1901605,GO:1901607
HstV1f_c00309_01030	AT1G78630	emb1473	Ribosomal protein L13 family protein	0	0	0	0	4	6	0	0	0	0	2	1	2	0	0	0	1	GO:0003674,GO:0003735,GO:0005198,GO:0005575,GO:0005840,GO:0006412,GO:0006518,GO:0006807,GO:0008150,GO:0008152,GO:0009058,GO:0009059,GO:0009987,GO:0019538,GO:0030529,GO:0032991,GO:0034641,GO:0034645,GO:0043043,GO:0043170,GO:0043226,GO:0043228,GO:0043229,GO:0043232,GO:0043603,GO:0043604,GO:0044237,GO:0044238,GO:0044249,GO:0044260,GO:0044267,GO:0044271,GO:0044424,GO:0044444,GO:0044464,GO:0071704,GO:1901564,GO:1901566,GO:1901576,GO:1990904
HstV1f_c00309_01040	AT5G18570	EMB269	GTP1/OBG family protein	0	0	0	0	1	2	0	2	1	2	0	0	1	0	1	0	2	GO:0000166,GO:0000287,GO:0001882,GO:0001883,GO:0003674,GO:0003824,GO:0003924,GO:0005488,GO:0005525,GO:0005575,GO:0005737,GO:0008150,GO:0016462,GO:0016787,GO:0016817,GO:0016818,GO:0017076,GO:0017111,GO:0019001,GO:0022613,GO:0032549,GO:0032550,GO:0032553,GO:0032555,GO:0032561,GO:0035639,GO:0036094,GO:0042254,GO:0043167,GO:0043168,GO:0043169,GO:0044085,GO:0044424,GO:0044464,GO:0046872,GO:0071840,GO:0097159,GO:0097367,GO:1901265,GO:1901363
HstV1f_c00309_01050	AT5G40950	RPL27	ribosomal protein large subunit 27	0	0	0	0	6	1	2	0	0	0	0	0	0	1	0	1	1	GO:0003674,GO:0003735,GO:0005198,GO:0005575,GO:0005840,GO:0006412,GO:0006518,GO:0006807,GO:0008150,GO:0008152,GO:0009058,GO:0009059,GO:0009987,GO:0019538,GO:0030529,GO:0032991,GO:0034641,GO:0034645,GO:0043043,GO:0043170,GO:0043226,GO:0043228,GO:0043229,GO:0043232,GO:0043603,GO:0043604,GO:0044237,GO:0044238,GO:0044249,GO:0044260,GO:0044267,GO:0044271,GO:0044424,GO:0044444,GO:0044464,GO:0071704,GO:1901564,GO:1901566,GO:1901576,GO:1990904
HstV1f_c00311_00010	AT5G25800		Polynucleotidyl transferase, ribonuclease H-like superfamily protein	0	0	0	1	3	0	8	0	0	3	0	0	0	0	0	0	0	GO:0003674,GO:0003676,GO:0003824,GO:0004518,GO:0004527,GO:0005488,GO:0005575,GO:0005634,GO:0016787,GO:0016788,GO:0043226,GO:0043227,GO:0043229,GO:0043231,GO:0044424,GO:0044464,GO:0097159,GO:1901363
HstV1f_c00311_00020	AT5G51890		Peroxidase superfamily protein	737	1719	1357	4105	4030	5972	1693	1749	3600	2569	4779	1693	1261	1169	3697	874	1111	GO:0003674,GO:0003824,GO:0004601,GO:0005488,GO:0005575,GO:0005576,GO:0005618,GO:0005773,GO:0006950,GO:0006979,GO:0008150,GO:0008152,GO:0009056,GO:0009505,GO:0009987,GO:0016209,GO:0016491,GO:0016684,GO:0020037,GO:0030312,GO:0042743,GO:0042744,GO:0043167,GO:0043169,GO:0043226,GO:0043227,GO:0043229,GO:0043231,GO:0044237,GO:0044248,GO:0044424,GO:0044444,GO:0044464,GO:0046872,GO:0046906,GO:0050896,GO:0072593,GO:0097159,GO:0140825,GO:1901363
HstV1f_c00311_00030	AT4G20850	TPP2	tripeptidyl peptidase ii	0	0	0	0	0	0	0	0	0	0	0	0	0	0	0	0	1	GO:0003674,GO:0003676,GO:0003723,GO:0003729,GO:0003824,GO:0004175,GO:0004177,GO:0004252,GO:0005488,GO:0005575,GO:0005829,GO:0006508,GO:0006807,GO:0008150,GO:0008152,GO:0008233,GO:0008236,GO:0008238,GO:0008240,GO:0016787,GO:0017171,GO:0019538,GO:0043170,GO:0044238,GO:0044424,GO:0044444,GO:0044464,GO:0070011,GO:0071704,GO:0097159,GO:1901363,GO:1901564
HstV1f_c00312_00010	AT5G38360		alpha/beta-Hydrolases superfamily protein	70	341	227	78	55	80	110	118	125	145	99	86	103	127	147	131	119
HstV1f_c00312_00020	AT1G63640		P-loop nucleoside triphosphate hydrolases superfamily protein with CH (Calponin Homology) domain-containing protein	0	0	0	0	1	0	1	3	0	1	1	0	2	1	0	3	1	GO:0000166,GO:0003674,GO:0003774,GO:0003777,GO:0003824,GO:0005488,GO:0005515,GO:0005524,GO:0005575,GO:0005856,GO:0005874,GO:0006928,GO:0007017,GO:0007018,GO:0008017,GO:0008092,GO:0008150,GO:0009987,GO:0015630,GO:0015631,GO:0016462,GO:0016787,GO:0016817,GO:0016818,GO:0017076,GO:0017111,GO:0030554,GO:0032553,GO:0032555,GO:0032559,GO:0035639,GO:0036094,GO:0043167,GO:0043168,GO:0043226,GO:0043228,GO:0043229,GO:0043232,GO:0044422,GO:0044424,GO:0044430,GO:0044446,GO:0044464,GO:0044699,GO:0044763,GO:0097159,GO:0097367,GO:0099080,GO:0099081,GO:0099512,GO:0099513,GO:1901265,GO:1901363
HstV1f_c00312_00030	AT3G29185		glutamate NMDA receptor subunit epsilon-1, putative (DUF3598)	158	882	450	404	324	297	282	287	374	384	315	223	268	251	365	285	386
HstV1f_c00313_00010	AT2G07680	ABCC13	multidrug resistance-associated protein 11	24	88	116	18	21	14	21	25	33	80	34	32	62	43	39	38	30	GO:0000166,GO:0003674,GO:0003824,GO:0005215,GO:0005488,GO:0005524,GO:0005575,GO:0006810,GO:0008150,GO:0008559,GO:0015238,GO:0015399,GO:0015405,GO:0016020,GO:0016462,GO:0016787,GO:0016817,GO:0016818,GO:0016820,GO:0016887,GO:0017076,GO:0017111,GO:0022804,GO:0022857,GO:0030554,GO:0032553,GO:0032555,GO:0032559,GO:0035639,GO:0036094,GO:0042623,GO:0042626,GO:0042910,GO:0043167,GO:0043168,GO:0043492,GO:0051179,GO:0051234,GO:0055085,GO:0090484,GO:0097159,GO:0097367,GO:0140359,GO:1901265,GO:1901363
HstV1f_c00313_00020	AT4G39160		Homeodomain-like superfamily protein	45	172	130	80	123	139	521	564	446	300	531	1070	663	625	531	743	638	GO:0000126,GO:0000988,GO:0000990,GO:0000995,GO:0001025,GO:0001112,GO:0001120,GO:0001156,GO:0003674,GO:0005488,GO:0005515,GO:0005575,GO:0005654,GO:0005667,GO:0006355,GO:0006359,GO:0008134,GO:0008150,GO:0009889,GO:0009893,GO:0009987,GO:0010468,GO:0010528,GO:0010530,GO:0010556,GO:0010604,GO:0016043,GO:0019219,GO:0019222,GO:0022607,GO:0031323,GO:0031325,GO:0031326,GO:0032991,GO:0034367,GO:0034622,GO:0043234,GO:0043933,GO:0044422,GO:0044424,GO:0044428,GO:0044446,GO:0044464,GO:0044798,GO:0045935,GO:0048518,GO:0048522,GO:0050789,GO:0050794,GO:0051052,GO:0051054,GO:0051171,GO:0051173,GO:0051252,GO:0060255,GO:0065003,GO:0065004,GO:0065007,GO:0070894,GO:0070896,GO:0070897,GO:0070898,GO:0071824,GO:0071840,GO:0080090,GO:0090576,GO:1903506,GO:2000112,GO:2001141
HstV1f_c00313_00030	AT1G80880		Tetratricopeptide repeat (TPR)-like superfamily protein	14	92	64	31	71	47	50	59	99	35	47	65	40	56	31	51	64	GO:0005575,GO:0005739,GO:0043226,GO:0043227,GO:0043229,GO:0043231,GO:0044424,GO:0044444,GO:0044464
HstV1f_c00313_00040	AT5G25080		Sas10/Utp3/C1D family	72	236	305	182	344	562	407	335	294	361	365	436	355	333	344	386	477	GO:0000178,GO:0003674,GO:0003676,GO:0003677,GO:0003723,GO:0005488,GO:0005575,GO:0005730,GO:0005737,GO:0006139,GO:0006364,GO:0006396,GO:0006725,GO:0006807,GO:0008150,GO:0008152,GO:0009987,GO:0016070,GO:0016072,GO:0032991,GO:0034470,GO:0034641,GO:0034660,GO:0043170,GO:0043226,GO:0043228,GO:0043229,GO:0043232,GO:0044237,GO:0044238,GO:0044260,GO:0044422,GO:0044424,GO:0044428,GO:0044446,GO:0044464,GO:0046483,GO:0071704,GO:0090304,GO:0097159,GO:1901360,GO:1901363,GO:1902494,GO:1905354
HstV1f_c00313_00050	AT2G24120	SCA3	DNA/RNA polymerases superfamily protein	56	665	540	241	105	198	339	339	455	249	216	314	227	213	207	394	302	GO:0000428,GO:0000959,GO:0003674,GO:0003676,GO:0003677,GO:0003824,GO:0003899,GO:0005488,GO:0005575,GO:0006139,GO:0006351,GO:0006390,GO:0006725,GO:0006807,GO:0008150,GO:0008152,GO:0009058,GO:0009059,GO:0009507,GO:0009536,GO:0009987,GO:0016070,GO:0016740,GO:0016772,GO:0016779,GO:0018130,GO:0019438,GO:0030880,GO:0032774,GO:0032991,GO:0034062,GO:0034245,GO:0034641,GO:0034645,GO:0034654,GO:0043170,GO:0043226,GO:0043227,GO:0043229,GO:0043231,GO:0044237,GO:0044238,GO:0044249,GO:0044260,GO:0044271,GO:0044422,GO:0044424,GO:0044429,GO:0044444,GO:0044446,GO:0044464,GO:0046483,GO:0061695,GO:0071704,GO:0090304,GO:0097159,GO:0097659,GO:0097747,GO:1901360,GO:1901362,GO:1901363,GO:1901576,GO:1902494,GO:1990234
HstV1f_c00313_00060	AT5G55310	TOP1BETA	DNA topoisomerase 1 beta	56	355	215	148	133	271	641	585	532	611	618	732	642	653	708	1016	956	GO:0003674,GO:0003676,GO:0003677,GO:0003824,GO:0003916,GO:0003917,GO:0005488,GO:0005575,GO:0005694,GO:0005730,GO:0006139,GO:0006259,GO:0006260,GO:0006265,GO:0006725,GO:0006807,GO:0006996,GO:0007059,GO:0008150,GO:0008152,GO:0009058,GO:0009059,GO:0009987,GO:0016043,GO:0016853,GO:0034641,GO:0034645,GO:0043170,GO:0043226,GO:0043228,GO:0043229,GO:0043232,GO:0044237,GO:0044238,GO:0044249,GO:0044260,GO:0044422,GO:0044424,GO:0044428,GO:0044446,GO:0044464,GO:0044699,GO:0044763,GO:0046483,GO:0051276,GO:0071103,GO:0071704,GO:0071840,GO:0090304,GO:0097159,GO:1901360,GO:1901363,GO:1901576
HstV1f_c00314_00010	AT5G66910		Disease resistance protein (CC-NBS-LRR class) family	0	0	0	0	5	0	0	0	0	0	0	0	0	0	0	1	0	GO:0003674,GO:0005488,GO:0005515
HstV1f_c00314_00020				3	26	11	22	53	48	67	37	28	79	37	27	0	41	1	90	42
HstV1f_c00314_00030	AT4G32990		Transducin/WD40 repeat-like superfamily protein	1	20	12	15	41	49	110	122	74	55	69	36	2	64	4	75	52
HstV1f_c00314_00040				12	47	36	45	67	99	39	44	34	68	48	56	75	60	96	68	47
HstV1f_c00314_00050	AT1G53540		HSP20-like chaperones superfamily protein	0	4	7	0	0	16	2	0	0	0	3	0	0	1	1	26	0	GO:0000302,GO:0003674,GO:0005488,GO:0005515,GO:0005575,GO:0005737,GO:0006457,GO:0006461,GO:0006950,GO:0006970,GO:0006979,GO:0008150,GO:0009266,GO:0009408,GO:0009628,GO:0009651,GO:0009987,GO:0010035,GO:0016043,GO:0022607,GO:0042221,GO:0042542,GO:0043621,GO:0043933,GO:0044424,GO:0044464,GO:0050896,GO:0051082,GO:0051259,GO:0065003,GO:0071822,GO:0071840,GO:1901700
HstV1f_c00314_00060	AT4G39350	CESA2	cellulose synthase A2	0	0	0	0	2	0	0	0	0	0	0	0	0	0	0	0	0	GO:0000271,GO:0003674,GO:0003824,GO:0005488,GO:0005575,GO:0005886,GO:0005975,GO:0005976,GO:0006073,GO:0008150,GO:0008152,GO:0008194,GO:0009058,GO:0009059,GO:0009250,GO:0009987,GO:0016020,GO:0016043,GO:0016051,GO:0016740,GO:0016757,GO:0016758,GO:0016759,GO:0016760,GO:0030243,GO:0030244,GO:0033692,GO:0034637,GO:0034645,GO:0035251,GO:0043167,GO:0043169,GO:0043170,GO:0044042,GO:0044237,GO:0044238,GO:0044249,GO:0044260,GO:0044262,GO:0044264,GO:0044464,GO:0044699,GO:0044710,GO:0044711,GO:0044723,GO:0044763,GO:0045229,GO:0046527,GO:0046872,GO:0051273,GO:0051274,GO:0071554,GO:0071555,GO:0071669,GO:0071704,GO:0071840,GO:1901576
HstV1f_c00314_00070	AT5G22870		Late embryosis abundant (LEA) hydroxyproline-rich glycoprotein family	4	29	12	4	4	0	0	0	0	0	0	0	1	0	0	0	0	GO:0002252,GO:0002376,GO:0005575,GO:0005886,GO:0005911,GO:0006950,GO:0006952,GO:0007568,GO:0008150,GO:0009506,GO:0009507,GO:0009536,GO:0009605,GO:0009607,GO:0009615,GO:0009987,GO:0010150,GO:0016020,GO:0016032,GO:0030054,GO:0032502,GO:0043207,GO:0043226,GO:0043227,GO:0043229,GO:0043231,GO:0044403,GO:0044419,GO:0044424,GO:0044444,GO:0044464,GO:0044699,GO:0044764,GO:0044767,GO:0050896,GO:0051607,GO:0051704,GO:0051707,GO:0090693,GO:0098542
HstV1f_c00315_00010	AT5G57480		P-loop containing nucleoside triphosphate hydrolases superfamily protein	0	7	1	1	18	2	1	7	2	4	0	0	7	0	3	16	0	GO:0000166,GO:0003674,GO:0003824,GO:0005488,GO:0005524,GO:0006950,GO:0008150,GO:0016462,GO:0016787,GO:0016817,GO:0016818,GO:0016887,GO:0017076,GO:0017111,GO:0030554,GO:0032553,GO:0032555,GO:0032559,GO:0035639,GO:0036094,GO:0043167,GO:0043168,GO:0050896,GO:0097159,GO:0097367,GO:1901265,GO:1901363
HstV1f_c00316_00010	AT3G02680	NBS1	nijmegen breakage syndrome 1	24	65	38	79	120	120	110	88	91	89	94	85	84	78	115	89	82	GO:0000075,GO:0000077,GO:0000724,GO:0000725,GO:0003674,GO:0005488,GO:0005515,GO:0005575,GO:0006139,GO:0006259,GO:0006281,GO:0006302,GO:0006310,GO:0006312,GO:0006725,GO:0006807,GO:0006950,GO:0006974,GO:0007088,GO:0007093,GO:0007095,GO:0007131,GO:0007346,GO:0008150,GO:0008152,GO:0009314,GO:0009628,GO:0009987,GO:0010212,GO:0010389,GO:0010564,GO:0010948,GO:0010972,GO:0016604,GO:0016605,GO:0022402,GO:0022414,GO:0030870,GO:0031570,GO:0031572,GO:0032991,GO:0033043,GO:0033554,GO:0034641,GO:0035825,GO:0043170,GO:0043234,GO:0044237,GO:0044238,GO:0044260,GO:0044422,GO:0044424,GO:0044428,GO:0044446,GO:0044451,GO:0044464,GO:0044773,GO:0044774,GO:0044818,GO:0045786,GO:0045930,GO:0046483,GO:0048519,GO:0048523,GO:0050789,GO:0050794,GO:0050896,GO:0051128,GO:0051716,GO:0051726,GO:0051783,GO:0065007,GO:0071214,GO:0071478,GO:0071479,GO:0071704,GO:0090304,GO:1901360,GO:1901987,GO:1901988,GO:1901990,GO:1901991,GO:1902749,GO:1902750,GO:1903046,GO:1903047
HstV1f_c00316_00020	AT1G06440		Ubiquitin carboxyl-terminal hydrolase family protein	8	23	11	18	18	2	10	2	8	11	26	3	5	3	6	15	10	GO:0003674,GO:0003676,GO:0003723,GO:0005488,GO:0008150,GO:0008285,GO:0009653,GO:0010015,GO:0010101,GO:0010102,GO:0032502,GO:0042127,GO:0044699,GO:0044767,GO:0048519,GO:0048523,GO:0050789,GO:0050794,GO:0065007,GO:0090697,GO:0090698,GO:0097159,GO:1901363,GO:1905392
HstV1f_c00316_00030	AT5G66040	STR16	sulfurtransferase protein 16	1	0	0	1	25	1	61	37	12	61	104	145	33	64	112	14	189	GO:0003674,GO:0003824,GO:0004792,GO:0005575,GO:0005829,GO:0009507,GO:0009536,GO:0016740,GO:0016782,GO:0016783,GO:0043226,GO:0043227,GO:0043229,GO:0043231,GO:0044424,GO:0044444,GO:0044464
HstV1f_c00316_00040	AT5G66140	PAD2	proteasome alpha subunit D2	418	1669	1232	1364	2255	1659	2056	1209	2386	1226	1543	1181	1209	1170	1224	1423	1285	GO:0005575,GO:0005634,GO:0005737,GO:0005839,GO:0006508,GO:0006511,GO:0006807,GO:0008150,GO:0008152,GO:0009056,GO:0009057,GO:0009987,GO:0019538,GO:0019773,GO:0019941,GO:0032991,GO:0043170,GO:0043226,GO:0043227,GO:0043229,GO:0043231,GO:0043234,GO:0043632,GO:0044237,GO:0044238,GO:0044248,GO:0044260,GO:0044265,GO:0044424,GO:0044464,GO:0051603,GO:0071704,GO:1901564,GO:1901575
HstV1f_c00316_00050	AT4G38620	MYB4	myb domain protein 4	99	1165	554	266	192	603	63	62	147	70	98	68	84	109	61	85	66	GO:0003674,GO:0003676,GO:0003677,GO:0005488,GO:0005575,GO:0005634,GO:0043226,GO:0043227,GO:0043229,GO:0043231,GO:0044424,GO:0044464,GO:0097159,GO:1901363
HstV1f_c00316_00060	AT4G35000	APX3	ascorbate peroxidase 3	938	3074	2151	2540	1723	3569	2205	2256	2023	2607	2234	2076	1568	2044	1925	2151	2723	GO:0000302,GO:0003674,GO:0003824,GO:0004601,GO:0005488,GO:0005575,GO:0005778,GO:0006950,GO:0006979,GO:0008150,GO:0008152,GO:0009056,GO:0009507,GO:0009536,GO:0009987,GO:0016020,GO:0016209,GO:0016491,GO:0016684,GO:0016688,GO:0020037,GO:0031090,GO:0031903,GO:0033554,GO:0034599,GO:0042221,GO:0042579,GO:0042743,GO:0042744,GO:0043167,GO:0043169,GO:0043226,GO:0043227,GO:0043229,GO:0043231,GO:0044237,GO:0044248,GO:0044422,GO:0044424,GO:0044438,GO:0044439,GO:0044444,GO:0044446,GO:0044464,GO:0046872,GO:0046906,GO:0050896,GO:0051716,GO:0070887,GO:0072593,GO:0097159,GO:0098588,GO:0098805,GO:1901363,GO:1901700
HstV1f_c00316_00070	AT5G66130	ATRAD17	RADIATION SENSITIVE 17	50	144	118	91	133	276	295	271	383	467	332	366	352	300	302	548	487	GO:0000075,GO:0000076,GO:0000077,GO:0000166,GO:0003674,GO:0003682,GO:0005488,GO:0005524,GO:0005575,GO:0005634,GO:0006139,GO:0006259,GO:0006281,GO:0006282,GO:0006725,GO:0006807,GO:0006950,GO:0006952,GO:0006974,GO:0007088,GO:0007093,GO:0007346,GO:0008150,GO:0008152,GO:0009987,GO:0010389,GO:0010564,GO:0010948,GO:0010972,GO:0017076,GO:0019219,GO:0019222,GO:0022402,GO:0030554,GO:0031323,GO:0031347,GO:0031570,GO:0032553,GO:0032555,GO:0032559,GO:0033043,GO:0033314,GO:0033554,GO:0034641,GO:0035639,GO:0036094,GO:0043167,GO:0043168,GO:0043170,GO:0043226,GO:0043227,GO:0043229,GO:0043231,GO:0044237,GO:0044238,GO:0044260,GO:0044424,GO:0044464,GO:0044774,GO:0044818,GO:0045786,GO:0045930,GO:0046483,GO:0048519,GO:0048523,GO:0048583,GO:0050789,GO:0050794,GO:0050896,GO:0051052,GO:0051128,GO:0051171,GO:0051716,GO:0051726,GO:0051783,GO:0060255,GO:0065007,GO:0071704,GO:0080090,GO:0080134,GO:0080135,GO:0090304,GO:0097159,GO:0097367,GO:1901265,GO:1901360,GO:1901363,GO:1901987,GO:1901988,GO:1901990,GO:1901991,GO:1902749,GO:1902750,GO:1903047,GO:2001020
HstV1f_c00316_00080	AT4G35020	RAC3	RAC-like 3	108	1325	862	432	256	519	114	158	130	141	168	127	227	221	281	134	213	GO:0000166,GO:0001882,GO:0001883,GO:0003674,GO:0003824,GO:0003924,GO:0005488,GO:0005525,GO:0005575,GO:0005737,GO:0007165,GO:0007264,GO:0008150,GO:0009987,GO:0016020,GO:0016462,GO:0016787,GO:0016817,GO:0016818,GO:0017076,GO:0017111,GO:0019001,GO:0032549,GO:0032550,GO:0032553,GO:0032555,GO:0032561,GO:0035556,GO:0035639,GO:0036094,GO:0043167,GO:0043168,GO:0044424,GO:0044464,GO:0050789,GO:0050794,GO:0065007,GO:0097159,GO:0097367,GO:1901265,GO:1901363
HstV1f_c00316_00090	AT2G16920	UBC23	ubiquitin-conjugating enzyme 23	24	98	93	61	120	115	197	172	170	177	187	247	172	207	186	243	218	GO:0000166,GO:0003674,GO:0003824,GO:0004842,GO:0005488,GO:0005524,GO:0016740,GO:0017076,GO:0019787,GO:0030554,GO:0032553,GO:0032555,GO:0032559,GO:0035639,GO:0036094,GO:0043167,GO:0043168,GO:0061631,GO:0061650,GO:0097159,GO:0097367,GO:1901265,GO:1901363
HstV1f_c00316_00100	AT1G20220		Alba DNA/RNA-binding protein	81	498	985	272	784	697	844	414	443	447	460	675	591	393	491	794	464	GO:0003674,GO:0003676,GO:0005488,GO:0097159,GO:1901363
HstV1f_c00316_00110	AT5G04560	DME	HhH-GPD base excision DNA repair family protein	3	28	18	1	10	4	6	4	2	2	4	1	10	3	7	21	14
HstV1f_c00316_00120	AT2G36490	DML1	demeter-like 1	0	24	25	6	7	1	15	5	2	23	4	11	15	12	17	45	27	GO:0003674,GO:0003676,GO:0003677,GO:0003824,GO:0005488,GO:0005575,GO:0005634,GO:0006139,GO:0006259,GO:0006281,GO:0006284,GO:0006304,GO:0006725,GO:0006807,GO:0006950,GO:0006974,GO:0008150,GO:0008152,GO:0009987,GO:0016787,GO:0016798,GO:0016799,GO:0016829,GO:0019104,GO:0032451,GO:0033554,GO:0034641,GO:0035510,GO:0035514,GO:0043167,GO:0043169,GO:0043170,GO:0043226,GO:0043227,GO:0043229,GO:0043231,GO:0043412,GO:0044237,GO:0044238,GO:0044260,GO:0044424,GO:0044464,GO:0044699,GO:0044710,GO:0044728,GO:0044763,GO:0046483,GO:0046872,GO:0050896,GO:0051536,GO:0051539,GO:0051540,GO:0051716,GO:0051747,GO:0070988,GO:0071704,GO:0080111,GO:0090304,GO:0097159,GO:1901360,GO:1901363
HstV1f_c00316_00130	AT5G04560	DME	HhH-GPD base excision DNA repair family protein	2	48	31	2	2	6	11	14	10	24	12	5	7	3	17	68	25	GO:0003674,GO:0003676,GO:0003677,GO:0003824,GO:0005488,GO:0005575,GO:0005634,GO:0006139,GO:0006259,GO:0006281,GO:0006284,GO:0006304,GO:0006725,GO:0006807,GO:0006950,GO:0006974,GO:0007275,GO:0008150,GO:0008152,GO:0009987,GO:0016787,GO:0016798,GO:0016799,GO:0019104,GO:0032451,GO:0032501,GO:0032502,GO:0033554,GO:0034641,GO:0035510,GO:0035514,GO:0043167,GO:0043169,GO:0043170,GO:0043226,GO:0043227,GO:0043229,GO:0043231,GO:0043412,GO:0044237,GO:0044238,GO:0044260,GO:0044424,GO:0044464,GO:0044699,GO:0044707,GO:0044710,GO:0044728,GO:0044763,GO:0044767,GO:0046483,GO:0046872,GO:0048229,GO:0048856,GO:0050896,GO:0051536,GO:0051539,GO:0051540,GO:0051716,GO:0070988,GO:0071704,GO:0080111,GO:0090304,GO:0097159,GO:1901360,GO:1901363
HstV1f_c00316_00140	AT5G04560	DME	HhH-GPD base excision DNA repair family protein	279	1525	820	654	372	424	1375	1132	1000	535	735	1613	1295	1341	641	683	1053	GO:0003674,GO:0003676,GO:0003677,GO:0003824,GO:0005488,GO:0005575,GO:0005634,GO:0006139,GO:0006259,GO:0006281,GO:0006284,GO:0006304,GO:0006725,GO:0006807,GO:0006950,GO:0006974,GO:0007275,GO:0008150,GO:0008152,GO:0009987,GO:0016787,GO:0016798,GO:0016799,GO:0019104,GO:0032451,GO:0032501,GO:0032502,GO:0033554,GO:0034641,GO:0035510,GO:0035514,GO:0043167,GO:0043169,GO:0043170,GO:0043226,GO:0043227,GO:0043229,GO:0043231,GO:0043412,GO:0044237,GO:0044238,GO:0044260,GO:0044424,GO:0044464,GO:0044699,GO:0044707,GO:0044710,GO:0044728,GO:0044763,GO:0044767,GO:0046483,GO:0046872,GO:0048229,GO:0048856,GO:0050896,GO:0051536,GO:0051539,GO:0051540,GO:0051716,GO:0070988,GO:0071704,GO:0080111,GO:0090304,GO:0097159,GO:1901360,GO:1901363
HstV1f_c00316_00150	AT4G35880		Eukaryotic aspartyl protease family protein	10	29	34	10	11	12	34	23	35	29	22	22	55	49	30	42	28	GO:0003674,GO:0003824,GO:0004175,GO:0004190,GO:0005575,GO:0005886,GO:0006508,GO:0006807,GO:0008150,GO:0008152,GO:0008233,GO:0016020,GO:0016787,GO:0019538,GO:0043170,GO:0044238,GO:0044464,GO:0070001,GO:0070011,GO:0071704,GO:1901564
HstV1f_c00317_00010	AT3G25560	NIK2	NSP-interacting kinase 2	0	0	0	0	17	1	1	0	0	0	1	0	0	0	0	0	0	GO:0000166,GO:0003674,GO:0003824,GO:0004672,GO:0004674,GO:0005488,GO:0005524,GO:0005575,GO:0005886,GO:0006464,GO:0006468,GO:0006793,GO:0006796,GO:0006807,GO:0006950,GO:0006952,GO:0008150,GO:0008152,GO:0009987,GO:0016020,GO:0016301,GO:0016310,GO:0016740,GO:0016772,GO:0016773,GO:0017076,GO:0019538,GO:0030554,GO:0032553,GO:0032555,GO:0032559,GO:0035639,GO:0036094,GO:0036211,GO:0043167,GO:0043168,GO:0043170,GO:0043412,GO:0044237,GO:0044238,GO:0044260,GO:0044267,GO:0044464,GO:0050896,GO:0071704,GO:0097159,GO:0097367,GO:0106310,GO:1901265,GO:1901363,GO:1901564
HstV1f_c00317_00020	AT3G09510		Ribonuclease H-like superfamily protein	0	12	3	2	5	0	0	6	2	0	0	12	15	4	10	7	3	GO:0003674,GO:0003676,GO:0003824,GO:0004518,GO:0004519,GO:0004521,GO:0004523,GO:0004540,GO:0005488,GO:0016787,GO:0016788,GO:0016891,GO:0016893,GO:0097159,GO:1901363
HstV1f_c00317_00030	AT5G49160	MET1	methyltransferase 1	1	89	184	9	38	10	5	6	49	13	3	5	10	8	4	45	7	GO:0003006,GO:0003674,GO:0003676,GO:0003677,GO:0003682,GO:0003824,GO:0003886,GO:0005488,GO:0005575,GO:0005634,GO:0006139,GO:0006259,GO:0006304,GO:0006305,GO:0006306,GO:0006349,GO:0006725,GO:0006807,GO:0007275,GO:0008150,GO:0008152,GO:0008168,GO:0008757,GO:0009008,GO:0009790,GO:0009793,GO:0009987,GO:0010216,GO:0010424,GO:0010468,GO:0016740,GO:0016741,GO:0019222,GO:0022414,GO:0032259,GO:0032501,GO:0032502,GO:0032776,GO:0034641,GO:0040029,GO:0043170,GO:0043226,GO:0043227,GO:0043229,GO:0043231,GO:0043412,GO:0043414,GO:0044237,GO:0044238,GO:0044260,GO:0044424,GO:0044464,GO:0044699,GO:0044702,GO:0044707,GO:0044728,GO:0044767,GO:0046483,GO:0048856,GO:0050789,GO:0060255,GO:0065007,GO:0071514,GO:0071704,GO:0090304,GO:0097159,GO:1901360,GO:1901363
HstV1f_c00317_00040	AT4G00090		Transducin/WD40 repeat-like superfamily protein	25	211	149	121	156	128	145	89	175	166	204	74	107	78	155	239	187	GO:0001666,GO:0003674,GO:0003676,GO:0003723,GO:0005488,GO:0005515,GO:0005575,GO:0005783,GO:0005789,GO:0006950,GO:0007154,GO:0007165,GO:0008150,GO:0009267,GO:0009605,GO:0009628,GO:0009987,GO:0009991,GO:0016020,GO:0019899,GO:0019900,GO:0019901,GO:0030968,GO:0031369,GO:0031667,GO:0031668,GO:0031669,GO:0033554,GO:0034976,GO:0036293,GO:0036294,GO:0042149,GO:0042221,GO:0042594,GO:0043226,GO:0043227,GO:0043229,GO:0043231,GO:0044422,GO:0044424,GO:0044425,GO:0044432,GO:0044444,GO:0044446,GO:0044464,GO:0050789,GO:0050794,GO:0050896,GO:0051219,GO:0051716,GO:0065007,GO:0070482,GO:0070887,GO:0071453,GO:0071456,GO:0071496,GO:0097159,GO:1901363
HstV1f_c00318_00010	AT1G64380		Integrase-type DNA-binding superfamily protein	0	0	0	0	1	0	0	1	0	0	0	0	0	0	0	0	0	GO:0000160,GO:0001071,GO:0003674,GO:0003676,GO:0003677,GO:0003700,GO:0005488,GO:0005575,GO:0005634,GO:0007165,GO:0008150,GO:0009755,GO:0009873,GO:0009987,GO:0035556,GO:0043226,GO:0043227,GO:0043229,GO:0043231,GO:0044424,GO:0044464,GO:0050789,GO:0050794,GO:0065007,GO:0097159,GO:1901363
HstV1f_c00318_00020	AT5G53160	RCAR3	regulatory components of ABA receptor 3	321	819	622	1150	898	1330	1181	1048	1048	1197	1089	890	1036	957	1106	1185	911	GO:0001101,GO:0003674,GO:0004857,GO:0004864,GO:0004871,GO:0004872,GO:0005488,GO:0005515,GO:0005575,GO:0005634,GO:0005737,GO:0005829,GO:0005886,GO:0007165,GO:0008150,GO:0008289,GO:0009719,GO:0009725,GO:0009737,GO:0009738,GO:0009755,GO:0009787,GO:0009789,GO:0009966,GO:0009967,GO:0009987,GO:0010033,GO:0010427,GO:0010646,GO:0010647,GO:0010921,GO:0016020,GO:0019208,GO:0019212,GO:0019220,GO:0019222,GO:0019840,GO:0019888,GO:0023051,GO:0023056,GO:0030234,GO:0031323,GO:0031399,GO:0031406,GO:0032268,GO:0033293,GO:0033993,GO:0035303,GO:0035304,GO:0036094,GO:0038023,GO:0042221,GO:0042562,GO:0042802,GO:0042803,GO:0043167,GO:0043168,GO:0043177,GO:0043178,GO:0043226,GO:0043227,GO:0043229,GO:0043231,GO:0043666,GO:0044424,GO:0044444,GO:0044464,GO:0046983,GO:0048518,GO:0048522,GO:0048583,GO:0048584,GO:0050789,GO:0050790,GO:0050794,GO:0050896,GO:0051171,GO:0051174,GO:0051246,GO:0051336,GO:0060089,GO:0060255,GO:0065007,GO:0065009,GO:0080090,GO:0080163,GO:0097305,GO:0098772,GO:1901419,GO:1901421,GO:1901700,GO:1905957,GO:1905959
HstV1f_c00318_00030	AT5G41790	CIP1	COP1-interactive protein 1	191	956	493	611	278	536	1796	1762	1410	1501	1739	1980	2305	2803	2483	3611	3099
HstV1f_c00319_00010	AT5G10790	UBP22	ubiquitin-specific protease 22	99	203	181	254	363	349	348	303	266	298	285	226	276	248	358	367	260	GO:0000123,GO:0003674,GO:0003824,GO:0004843,GO:0005488,GO:0005575,GO:0005654,GO:0006464,GO:0006508,GO:0006511,GO:0006807,GO:0008150,GO:0008152,GO:0008233,GO:0008234,GO:0008270,GO:0009056,GO:0009057,GO:0009987,GO:0016579,GO:0016787,GO:0019538,GO:0019783,GO:0019941,GO:0031248,GO:0032991,GO:0036211,GO:0036459,GO:0043167,GO:0043169,GO:0043170,GO:0043234,GO:0043412,GO:0043632,GO:0044237,GO:0044238,GO:0044248,GO:0044260,GO:0044265,GO:0044267,GO:0044422,GO:0044424,GO:0044428,GO:0044446,GO:0044451,GO:0044464,GO:0046872,GO:0046914,GO:0051603,GO:0070011,GO:0070461,GO:0070646,GO:0070647,GO:0071704,GO:0101005,GO:1901564,GO:1901575,GO:1902493,GO:1902494,GO:1990234
HstV1f_c00319_00020	AT5G10780		ER membrane protein complex subunit-like protein	150	760	623	550	711	849	559	478	570	467	508	505	503	491	404	491	627	GO:0005575,GO:0005789,GO:0008104,GO:0008150,GO:0016020,GO:0032991,GO:0033036,GO:0034613,GO:0043234,GO:0044422,GO:0044424,GO:0044425,GO:0044432,GO:0044444,GO:0044446,GO:0044464,GO:0045048,GO:0045050,GO:0045184,GO:0051179,GO:0051205,GO:0051234,GO:0051641,GO:0070727,GO:0071816,GO:0072546,GO:0072657,GO:0090150,GO:0098796
HstV1f_c00319_00030	AT2G24090	PRPL35	Ribosomal protein L35	500	3574	2345	918	420	524	785	840	911	971	901	661	733	940	938	761	1032	GO:0003674,GO:0003676,GO:0003723,GO:0003729,GO:0003735,GO:0005198,GO:0005488,GO:0005575,GO:0005840,GO:0006412,GO:0006518,GO:0006807,GO:0008150,GO:0008152,GO:0009058,GO:0009059,GO:0009507,GO:0009536,GO:0009987,GO:0015934,GO:0019538,GO:0030529,GO:0032991,GO:0034641,GO:0034645,GO:0043043,GO:0043170,GO:0043226,GO:0043227,GO:0043228,GO:0043229,GO:0043231,GO:0043232,GO:0043603,GO:0043604,GO:0044237,GO:0044238,GO:0044249,GO:0044260,GO:0044267,GO:0044271,GO:0044391,GO:0044422,GO:0044424,GO:0044444,GO:0044446,GO:0044464,GO:0071704,GO:0097159,GO:1901363,GO:1901564,GO:1901566,GO:1901576,GO:1990904
HstV1f_c00319_00040	AT1G80450		VQ motif-containing protein	14	29	47	43	29	15	14	4	10	16	48	7	10	14	32	27	12	GO:0005575,GO:0005634,GO:0043226,GO:0043227,GO:0043229,GO:0043231,GO:0044424,GO:0044464
HstV1f_c00319_00050	AT3G59100	GSL11	glucan synthase-like 11	0	0	0	1	0	1	0	0	0	0	1	1	0	0	0	0	0	GO:0000148,GO:0000271,GO:0003674,GO:0003824,GO:0003843,GO:0005575,GO:0005886,GO:0005975,GO:0005976,GO:0006073,GO:0006074,GO:0006075,GO:0006810,GO:0008150,GO:0008152,GO:0008194,GO:0008360,GO:0009058,GO:0009059,GO:0009250,GO:0009987,GO:0010232,GO:0010233,GO:0016020,GO:0016043,GO:0016051,GO:0016740,GO:0016757,GO:0016758,GO:0022603,GO:0022604,GO:0032501,GO:0032991,GO:0033036,GO:0033037,GO:0033692,GO:0034637,GO:0034645,GO:0035251,GO:0043170,GO:0044042,GO:0044237,GO:0044238,GO:0044249,GO:0044260,GO:0044262,GO:0044264,GO:0044425,GO:0044459,GO:0044464,GO:0044699,GO:0044707,GO:0044710,GO:0044711,GO:0044723,GO:0044763,GO:0044765,GO:0045229,GO:0046527,GO:0050789,GO:0050793,GO:0050794,GO:0051128,GO:0051179,GO:0051234,GO:0051273,GO:0051274,GO:0052545,GO:0065007,GO:0065008,GO:0071554,GO:0071555,GO:0071704,GO:0071840,GO:0080165,GO:1901576,GO:1902494,GO:1902578,GO:1990234
HstV1f_c00319_00060	AT5G46750	AGD9	ARF-GAP domain 9	202	864	574	755	1343	1254	1163	973	1380	817	1080	984	955	992	969	1017	1109	GO:0000139,GO:0003674,GO:0005096,GO:0005488,GO:0005575,GO:0006901,GO:0006996,GO:0008047,GO:0008150,GO:0009987,GO:0016020,GO:0016043,GO:0016050,GO:0030234,GO:0030695,GO:0031090,GO:0043167,GO:0043169,GO:0044422,GO:0044424,GO:0044431,GO:0044444,GO:0044446,GO:0044464,GO:0046872,GO:0048200,GO:0048205,GO:0060589,GO:0071840,GO:0098588,GO:0098772
HstV1f_c00320_00010	AT2G36985	ROT4	DVL family protein	0	1	7	1	4	5	1	0	0	0	0	3	0	0	0	6	0	GO:0005575,GO:0005886,GO:0008150,GO:0008285,GO:0016020,GO:0032502,GO:0042127,GO:0044464,GO:0044699,GO:0044767,GO:0048367,GO:0048519,GO:0048523,GO:0048731,GO:0048856,GO:0050789,GO:0050794,GO:0065007
HstV1f_c00320_00020	AT4G34500		Protein kinase superfamily protein	19	125	62	51	6	17	12	11	17	3	12	10	17	6	6	7	4	GO:0000166,GO:0003674,GO:0003824,GO:0004672,GO:0004674,GO:0005488,GO:0005524,GO:0005575,GO:0005886,GO:0006464,GO:0006468,GO:0006793,GO:0006796,GO:0006807,GO:0008150,GO:0008152,GO:0009987,GO:0016020,GO:0016301,GO:0016310,GO:0016740,GO:0016772,GO:0016773,GO:0017076,GO:0019538,GO:0030554,GO:0032553,GO:0032555,GO:0032559,GO:0035639,GO:0036094,GO:0036211,GO:0043167,GO:0043168,GO:0043170,GO:0043412,GO:0044237,GO:0044238,GO:0044260,GO:0044267,GO:0044464,GO:0071704,GO:0097159,GO:0097367,GO:0106310,GO:1901265,GO:1901363,GO:1901564
HstV1f_c00320_00030	AT5G66770		GRAS family transcription factor	55	44	43	65	101	34	177	66	87	115	303	49	74	52	156	133	63	GO:0001071,GO:0003674,GO:0003676,GO:0003677,GO:0003700,GO:0005488,GO:0005575,GO:0005634,GO:0006355,GO:0008150,GO:0009889,GO:0010468,GO:0010556,GO:0019219,GO:0019222,GO:0031323,GO:0031326,GO:0043226,GO:0043227,GO:0043229,GO:0043231,GO:0043565,GO:0044424,GO:0044464,GO:0050789,GO:0050794,GO:0051171,GO:0051252,GO:0060255,GO:0065007,GO:0080090,GO:0097159,GO:1901363,GO:1903506,GO:2000112,GO:2001141
HstV1f_c00321_00010	AT4G20170	GALS3	glycosyltransferase family protein (DUF23)	15	185	106	23	75	31	15	30	28	6	25	24	27	22	16	28	31	GO:0000139,GO:0003674,GO:0003824,GO:0005575,GO:0008150,GO:0009987,GO:0016020,GO:0016043,GO:0016740,GO:0016757,GO:0031090,GO:0042546,GO:0044085,GO:0044422,GO:0044424,GO:0044431,GO:0044444,GO:0044446,GO:0044464,GO:0045229,GO:0071554,GO:0071555,GO:0071840,GO:0098588
HstV1f_c00321_00020	AT5G44680		DNA glycosylase superfamily protein	38	550	338	46	98	111	54	125	187	36	158	171	392	100	121	161	134	GO:0003674,GO:0003824,GO:0003905,GO:0005488,GO:0006139,GO:0006259,GO:0006281,GO:0006284,GO:0006304,GO:0006307,GO:0006725,GO:0006807,GO:0006950,GO:0006974,GO:0008150,GO:0008152,GO:0008725,GO:0009987,GO:0016787,GO:0016798,GO:0016799,GO:0019104,GO:0033554,GO:0034641,GO:0035510,GO:0043167,GO:0043169,GO:0043170,GO:0043412,GO:0043733,GO:0044237,GO:0044238,GO:0044260,GO:0046483,GO:0046872,GO:0050896,GO:0051716,GO:0071704,GO:0090304,GO:1901360
HstV1f_c00321_00030	AT4G20150		excitatory amino acid transporter	710	4089	2135	967	647	979	854	788	926	849	802	658	687	894	741	638	663
HstV1f_c00321_00040	AT1G30870		Peroxidase superfamily protein	2	8	3	4	17	7	9	2	12	23	15	0	9	9	6	7	9	GO:0003674,GO:0003824,GO:0004601,GO:0005488,GO:0005575,GO:0005576,GO:0005618,GO:0006950,GO:0006979,GO:0008150,GO:0008152,GO:0009056,GO:0009505,GO:0009987,GO:0016209,GO:0016491,GO:0016684,GO:0020037,GO:0030312,GO:0042743,GO:0042744,GO:0043167,GO:0043169,GO:0044237,GO:0044248,GO:0044464,GO:0046872,GO:0046906,GO:0050896,GO:0072593,GO:0097159,GO:0140825,GO:1901363
HstV1f_c00321_00050	AT1G79350	EMB1135	RING/FYVE/PHD zinc finger superfamily protein	20	91	82	47	79	79	208	129	122	99	123	181	110	103	85	140	102	GO:0000166,GO:0003674,GO:0003676,GO:0003677,GO:0003682,GO:0003824,GO:0005488,GO:0005515,GO:0005524,GO:0005575,GO:0005634,GO:0006325,GO:0006338,GO:0006355,GO:0006950,GO:0008150,GO:0009266,GO:0009408,GO:0009628,GO:0009889,GO:0009987,GO:0010286,GO:0010468,GO:0010556,GO:0016043,GO:0016787,GO:0017076,GO:0019219,GO:0019222,GO:0030554,GO:0031323,GO:0031326,GO:0031490,GO:0032553,GO:0032555,GO:0032559,GO:0035639,GO:0036094,GO:0040029,GO:0042393,GO:0043167,GO:0043168,GO:0043169,GO:0043226,GO:0043227,GO:0043229,GO:0043231,GO:0044424,GO:0044464,GO:0046872,GO:0048518,GO:0048522,GO:0048583,GO:0048584,GO:0050789,GO:0050794,GO:0050896,GO:0051171,GO:0051252,GO:0060255,GO:0065007,GO:0071840,GO:0080090,GO:0080134,GO:0080135,GO:0097159,GO:0097367,GO:1900034,GO:1900036,GO:1901265,GO:1901363,GO:1903506,GO:1990841,GO:2000112,GO:2001141
HstV1f_c00322_00010	AT4G29000		Tesmin/TSO1-like CXC domain-containing protein	32	113	59	66	157	100	204	174	103	155	112	203	144	131	109	213	146	GO:0001071,GO:0003674,GO:0003700,GO:0005488,GO:0005575,GO:0005634,GO:0006355,GO:0008150,GO:0009889,GO:0010468,GO:0010556,GO:0019219,GO:0019222,GO:0031323,GO:0031326,GO:0043167,GO:0043169,GO:0043226,GO:0043227,GO:0043229,GO:0043231,GO:0044424,GO:0044464,GO:0046872,GO:0050789,GO:0050794,GO:0051171,GO:0051252,GO:0060255,GO:0065007,GO:0080090,GO:1903506,GO:2000112,GO:2001141
HstV1f_c00322_00020	AT5G25760	PEX4	peroxin4	200	776	585	490	956	1820	1041	713	994	896	992	608	608	519	737	815	945	GO:0000166,GO:0000209,GO:0003674,GO:0003824,GO:0004842,GO:0005488,GO:0005524,GO:0005575,GO:0005634,GO:0005778,GO:0006082,GO:0006464,GO:0006605,GO:0006625,GO:0006629,GO:0006631,GO:0006635,GO:0006807,GO:0006810,GO:0006886,GO:0006996,GO:0007031,GO:0008104,GO:0008150,GO:0008152,GO:0009056,GO:0009062,GO:0009987,GO:0015031,GO:0015833,GO:0016020,GO:0016042,GO:0016043,GO:0016054,GO:0016558,GO:0016567,GO:0016740,GO:0017038,GO:0017076,GO:0019395,GO:0019538,GO:0019752,GO:0019787,GO:0030258,GO:0030554,GO:0031090,GO:0031903,GO:0032446,GO:0032553,GO:0032555,GO:0032559,GO:0032787,GO:0033036,GO:0033365,GO:0034440,GO:0034613,GO:0035639,GO:0036094,GO:0036211,GO:0042579,GO:0042886,GO:0043167,GO:0043168,GO:0043170,GO:0043226,GO:0043227,GO:0043229,GO:0043231,GO:0043412,GO:0043436,GO:0043574,GO:0044237,GO:0044238,GO:0044242,GO:0044248,GO:0044255,GO:0044260,GO:0044267,GO:0044281,GO:0044282,GO:0044422,GO:0044424,GO:0044438,GO:0044439,GO:0044444,GO:0044446,GO:0044464,GO:0044699,GO:0044710,GO:0044712,GO:0044743,GO:0044763,GO:0044765,GO:0045184,GO:0046395,GO:0046907,GO:0051179,GO:0051234,GO:0051641,GO:0051649,GO:0055085,GO:0055114,GO:0061631,GO:0061650,GO:0065002,GO:0070647,GO:0070727,GO:0071702,GO:0071704,GO:0071705,GO:0071806,GO:0071840,GO:0072329,GO:0072594,GO:0072662,GO:0072663,GO:0097159,GO:0097367,GO:0098588,GO:0098805,GO:1901265,GO:1901363,GO:1901564,GO:1901575,GO:1902578,GO:1902580,GO:1902582,GO:1902589
HstV1f_c00322_00030	AT1G55650		HMG (high mobility group) box protein with ARID/BRIGHT DNA-binding domain-containing protein	0	0	1	0	0	0	4	2	0	1	3	2	3	1	0	1	4
HstV1f_c00323_00010	AT5G28750		Bacterial sec-independent translocation protein mttA/Hcf106	184	1489	882	322	86	217	270	340	376	262	260	258	228	289	232	255	288	GO:0005575,GO:0006461,GO:0006810,GO:0006886,GO:0008104,GO:0008150,GO:0009526,GO:0009535,GO:0009941,GO:0009987,GO:0015031,GO:0015833,GO:0016020,GO:0016043,GO:0022607,GO:0031967,GO:0031975,GO:0032594,GO:0032991,GO:0033036,GO:0033281,GO:0034357,GO:0042651,GO:0042886,GO:0043234,GO:0043933,GO:0043953,GO:0044422,GO:0044424,GO:0044425,GO:0044434,GO:0044435,GO:0044436,GO:0044444,GO:0044446,GO:0044459,GO:0044464,GO:0044699,GO:0044763,GO:0044765,GO:0044802,GO:0045184,GO:0046907,GO:0051179,GO:0051234,GO:0051259,GO:0051260,GO:0051641,GO:0051649,GO:0051668,GO:0055035,GO:0055085,GO:0061024,GO:0065003,GO:0071702,GO:0071705,GO:0071806,GO:0071822,GO:0071840,GO:0098796,GO:0098797,GO:1902578,GO:1902580,GO:1902582
HstV1f_c00323_00020	AT5G43745		ion channel POLLUX-like protein, putative (DUF1012)	10	370	185	92	63	63	210	170	128	229	220	131	196	168	247	269	295	GO:0005575,GO:0006810,GO:0006811,GO:0008150,GO:0009507,GO:0009526,GO:0009536,GO:0009941,GO:0016020,GO:0031090,GO:0031967,GO:0031975,GO:0042170,GO:0043226,GO:0043227,GO:0043229,GO:0043231,GO:0044422,GO:0044424,GO:0044434,GO:0044435,GO:0044444,GO:0044446,GO:0044464,GO:0051179,GO:0051234
HstV1f_c00323_00030	AT3G54660	GR	glutathione reductase	225	1768	1130	571	450	509	1171	1059	1251	828	964	706	814	922	893	1021	1121	GO:0000166,GO:0003674,GO:0003824,GO:0004362,GO:0004791,GO:0005488,GO:0005575,GO:0006518,GO:0006575,GO:0006749,GO:0006790,GO:0006807,GO:0008150,GO:0008152,GO:0009507,GO:0009536,GO:0009987,GO:0015036,GO:0015037,GO:0015038,GO:0016209,GO:0016491,GO:0016651,GO:0016667,GO:0016668,GO:0019725,GO:0034641,GO:0036094,GO:0042592,GO:0043167,GO:0043168,GO:0043226,GO:0043227,GO:0043229,GO:0043231,GO:0043603,GO:0044237,GO:0044424,GO:0044444,GO:0044464,GO:0044699,GO:0044763,GO:0045454,GO:0048037,GO:0050660,GO:0050661,GO:0050662,GO:0050789,GO:0050794,GO:0065007,GO:0065008,GO:0071704,GO:0097159,GO:1901265,GO:1901363,GO:1901564
HstV1f_c00324_00010	AT1G69800		Cystathionine beta-synthase (CBS) protein	62	147	178	266	423	510	123	106	200	209	199	115	128	135	228	339	315	GO:0005575,GO:0005739,GO:0005975,GO:0008150,GO:0008152,GO:0043226,GO:0043227,GO:0043229,GO:0043231,GO:0044238,GO:0044424,GO:0044444,GO:0044464,GO:0071704
HstV1f_c00324_00020	AT5G15130	WRKY72	WRKY DNA-binding protein 72	345	857	307	1352	357	585	269	113	228	26	138	65	61	217	40	172	66	GO:0001071,GO:0003674,GO:0003676,GO:0003677,GO:0003700,GO:0005488,GO:0005575,GO:0005634,GO:0006355,GO:0006950,GO:0006952,GO:0008150,GO:0009889,GO:0010468,GO:0010556,GO:0019219,GO:0019222,GO:0031323,GO:0031326,GO:0043226,GO:0043227,GO:0043229,GO:0043231,GO:0043565,GO:0044424,GO:0044464,GO:0050789,GO:0050794,GO:0050896,GO:0051171,GO:0051252,GO:0060255,GO:0065007,GO:0080090,GO:0097159,GO:1901363,GO:1903506,GO:2000112,GO:2001141
HstV1f_c00324_00030	AT5G25150	TAF5	TBP-associated factor 5	56	232	146	173	311	344	410	426	314	331	425	359	317	327	323	367	476	GO:0003674,GO:0005488,GO:0005515
HstV1f_c00324_00040	AT1G18870	ICS2	isochorismate synthase 2	35	487	220	47	16	24	64	60	67	63	79	43	39	43	67	60	67	GO:0003674,GO:0003824,GO:0005575,GO:0006082,GO:0006725,GO:0006732,GO:0006950,GO:0006952,GO:0008150,GO:0008152,GO:0008909,GO:0009058,GO:0009108,GO:0009507,GO:0009536,GO:0009696,GO:0009697,GO:0009987,GO:0016053,GO:0016853,GO:0016866,GO:0018958,GO:0019438,GO:0019752,GO:0032787,GO:0042180,GO:0042181,GO:0042372,GO:0042374,GO:0042537,GO:0043226,GO:0043227,GO:0043229,GO:0043231,GO:0043436,GO:0044237,GO:0044249,GO:0044281,GO:0044283,GO:0044424,GO:0044444,GO:0044464,GO:0044699,GO:0044710,GO:0044711,GO:0044763,GO:0046189,GO:0046394,GO:0050486,GO:0050896,GO:0051186,GO:0051188,GO:0071704,GO:0072330,GO:1901360,GO:1901362,GO:1901576,GO:1901615,GO:1901617,GO:1901661,GO:1901663
HstV1f_c00324_00050	AT5G62760		P-loop containing nucleoside triphosphate hydrolases superfamily protein	71	337	204	267	429	282	796	715	657	524	683	785	705	701	627	691	849	GO:0003674,GO:0003676,GO:0003723,GO:0005488,GO:0005575,GO:0005634,GO:0005654,GO:0005829,GO:0008150,GO:0016604,GO:0016607,GO:0019219,GO:0019222,GO:0031323,GO:0032204,GO:0032844,GO:0033043,GO:0033044,GO:0043226,GO:0043227,GO:0043229,GO:0043231,GO:0044422,GO:0044424,GO:0044428,GO:0044444,GO:0044446,GO:0044451,GO:0044464,GO:0050789,GO:0050794,GO:0051052,GO:0051128,GO:0051171,GO:0060255,GO:0065007,GO:0065008,GO:0080090,GO:0097159,GO:1901363
HstV1f_c00324_00060	AT5G62740	HIR1	SPFH/Band 7/PHB domain-containing membrane-associated protein family	29	115	59	205	456	328	258	132	309	229	295	124	112	153	213	360	296
HstV1f_c00324_00070	AT5G62740	HIR1	SPFH/Band 7/PHB domain-containing membrane-associated protein family	4222	2452	3209	26420	11309	13226	12882	5766	3177	10010	10065	6113	7094	5409	6689	6215	7043
HstV1f_c00324_00080	AT4G07400	VFB3	VIER F-box protein 3	77	211	144	79	105	113	278	280	292	274	290	258	226	266	372	259	379	GO:0003674,GO:0005488,GO:0005515
HstV1f_c00324_00090	AT5G15080		Protein kinase superfamily protein	102	792	317	324	19	99	62	73	102	130	224	182	89	155	120	204	256	GO:0000166,GO:0002218,GO:0002221,GO:0002253,GO:0002376,GO:0002682,GO:0002684,GO:0002757,GO:0002758,GO:0002764,GO:0003674,GO:0003824,GO:0004672,GO:0004674,GO:0005488,GO:0005524,GO:0005575,GO:0005886,GO:0006464,GO:0006468,GO:0006793,GO:0006796,GO:0006807,GO:0006950,GO:0006952,GO:0007165,GO:0007166,GO:0008150,GO:0008152,GO:0009987,GO:0016020,GO:0016301,GO:0016310,GO:0016740,GO:0016772,GO:0016773,GO:0017076,GO:0019538,GO:0030554,GO:0031347,GO:0031349,GO:0031663,GO:0032553,GO:0032555,GO:0032559,GO:0035639,GO:0036094,GO:0036211,GO:0043167,GO:0043168,GO:0043170,GO:0043412,GO:0044237,GO:0044238,GO:0044260,GO:0044267,GO:0044464,GO:0045088,GO:0045089,GO:0048518,GO:0048583,GO:0048584,GO:0050776,GO:0050778,GO:0050789,GO:0050794,GO:0050896,GO:0065007,GO:0071704,GO:0080134,GO:0097159,GO:0097367,GO:0106310,GO:1901265,GO:1901363,GO:1901564
HstV1f_c00325_00010	AT3G19990		E3 ubiquitin-protein ligase	0	0	0	0	0	0	0	0	0	0	0	0	0	0	0	0	0
HstV1f_c00325_00020	AT2G47500		P-loop nucleoside triphosphate hydrolases superfamily protein with CH (Calponin Homology) domain-containing protein	0	0	0	0	1	0	0	0	0	0	0	0	0	0	0	0	0	GO:0000166,GO:0003674,GO:0003774,GO:0003777,GO:0003824,GO:0005488,GO:0005515,GO:0005524,GO:0005575,GO:0005856,GO:0005874,GO:0006928,GO:0007017,GO:0007018,GO:0008017,GO:0008092,GO:0008150,GO:0009987,GO:0015630,GO:0015631,GO:0016462,GO:0016787,GO:0016817,GO:0016818,GO:0017076,GO:0017111,GO:0030554,GO:0032553,GO:0032555,GO:0032559,GO:0035639,GO:0036094,GO:0043167,GO:0043168,GO:0043226,GO:0043228,GO:0043229,GO:0043232,GO:0044422,GO:0044424,GO:0044430,GO:0044446,GO:0044464,GO:0044699,GO:0044763,GO:0097159,GO:0097367,GO:0099080,GO:0099081,GO:0099512,GO:0099513,GO:1901265,GO:1901363
HstV1f_c00325_00030	AT3G59340		solute carrier family 35 protein (DUF914)	0	0	0	0	0	0	0	1	0	0	0	0	0	0	0	0	0
HstV1f_c00325_00040	AT5G12150		Rho GTPase activation protein (RhoGAP) with PH domain-containing protein	0	0	0	0	0	0	0	1	0	0	0	0	1	0	0	1	1
HstV1f_c00325_00050	AT1G61190		LRR and NB-ARC domains-containing disease resistance protein	413	1262	649	1327	805	1281	1675	1192	1217	1064	872	1460	1339	1406	1215	988	1366	GO:0000166,GO:0003674,GO:0005488,GO:0005515,GO:0005524,GO:0006950,GO:0006952,GO:0008150,GO:0017076,GO:0030554,GO:0032553,GO:0032555,GO:0032559,GO:0035639,GO:0036094,GO:0043167,GO:0043168,GO:0043531,GO:0050896,GO:0097159,GO:0097367,GO:1901265,GO:1901363
HstV1f_c00325_00060	AT1G61190		LRR and NB-ARC domains-containing disease resistance protein	3	11	9	12	27	30	11	17	21	5	7	5	17	10	11	16	9	GO:0000166,GO:0003674,GO:0005488,GO:0005524,GO:0006950,GO:0006952,GO:0008150,GO:0017076,GO:0030554,GO:0032553,GO:0032555,GO:0032559,GO:0035639,GO:0036094,GO:0043167,GO:0043168,GO:0043531,GO:0050896,GO:0097159,GO:0097367,GO:1901265,GO:1901363
HstV1f_c00325_00070	AT3G25140	QUA1	Nucleotide-diphospho-sugar transferases superfamily protein	3	7	8	5	8	30	22	22	25	10	8	9	13	16	24	26	15
HstV1f_c00325_00080	AT1G61490		S-locus lectin protein kinase family protein	10	1	5	38	3	19	33	2	7	23	43	2	13	9	58	11	12
HstV1f_c00326_00010	AT4G16100		heat shock protein, putative (DUF789)	81	264	176	219	342	289	615	461	563	378	528	473	460	482	449	494	443
HstV1f_c00326_00020	AT1G77670		Pyridoxal phosphate (PLP)-dependent transferases superfamily protein	2	121	115	5	13	19	14	8	9	10	3	7	9	10	13	60	7	GO:0003674,GO:0003824,GO:0005488,GO:0005575,GO:0005737,GO:0006082,GO:0006520,GO:0006553,GO:0006807,GO:0008150,GO:0008152,GO:0008483,GO:0008652,GO:0009016,GO:0009058,GO:0009066,GO:0009067,GO:0009085,GO:0009089,GO:0009987,GO:0016053,GO:0016740,GO:0016769,GO:0019752,GO:0019842,GO:0030170,GO:0036094,GO:0043167,GO:0043168,GO:0043436,GO:0043648,GO:0044237,GO:0044238,GO:0044249,GO:0044281,GO:0044283,GO:0044424,GO:0044464,GO:0044699,GO:0044710,GO:0044711,GO:0044763,GO:0046394,GO:0046451,GO:0048037,GO:0070279,GO:0071704,GO:0097159,GO:1901363,GO:1901564,GO:1901566,GO:1901576,GO:1901605,GO:1901607
HstV1f_c00326_00030	AT3G58650	TRM7	GPI-anchored adhesin-like protein	6	21	15	23	7	15	4	6	14	1	6	0	11	14	13	9	15
HstV1f_c00327_00010	AT5G20400		2-oxoglutarate (2OG) and Fe(II)-dependent oxygenase superfamily protein	390	1475	761	799	485	490	450	384	510	373	370	346	294	361	268	322	317	GO:0003674,GO:0003824,GO:0005488,GO:0007568,GO:0008150,GO:0010150,GO:0016491,GO:0016679,GO:0016682,GO:0032502,GO:0043167,GO:0043169,GO:0044699,GO:0044767,GO:0046872,GO:0090693
HstV1f_c00327_00020	AT5G53550	YSL3	YELLOW STRIPE like 3	1	2	0	0	1	0	0	1	0	3	0	5	2	0	1	1	1	GO:0003006,GO:0003674,GO:0005215,GO:0005575,GO:0005886,GO:0008150,GO:0009791,GO:0010035,GO:0010038,GO:0010039,GO:0015197,GO:0015198,GO:0015603,GO:0016020,GO:0022414,GO:0022857,GO:0022891,GO:0022892,GO:0032501,GO:0032502,GO:0035673,GO:0042221,GO:0042887,GO:0044464,GO:0044699,GO:0044702,GO:0044707,GO:0044767,GO:0048316,GO:0048608,GO:0048856,GO:0050896,GO:0051980,GO:1904680
HstV1f_c00327_00030	AT5G36790		Haloacid dehalogenase-like hydrolase (HAD) superfamily protein	0	0	0	0	0	0	0	0	0	0	0	0	3	0	0	0	0	GO:0003674,GO:0003824,GO:0005575,GO:0008150,GO:0008152,GO:0008967,GO:0009507,GO:0009536,GO:0009853,GO:0009987,GO:0016787,GO:0016788,GO:0016791,GO:0042578,GO:0043094,GO:0043226,GO:0043227,GO:0043229,GO:0043231,GO:0044237,GO:0044424,GO:0044444,GO:0044464
HstV1f_c00327_00040	AT5G11490		adaptin family protein	161	817	508	637	976	950	778	750	687	962	815	834	613	650	930	1251	1315	GO:0003674,GO:0005488,GO:0005515,GO:0005575,GO:0005794,GO:0006810,GO:0006886,GO:0008104,GO:0008150,GO:0012506,GO:0015031,GO:0015833,GO:0016020,GO:0016192,GO:0019899,GO:0019900,GO:0019901,GO:0030117,GO:0030119,GO:0030131,GO:0030276,GO:0030659,GO:0030662,GO:0030665,GO:0031090,GO:0032991,GO:0033036,GO:0042886,GO:0043226,GO:0043227,GO:0043229,GO:0043231,GO:0043234,GO:0043424,GO:0044422,GO:0044424,GO:0044425,GO:0044433,GO:0044444,GO:0044446,GO:0044464,GO:0045184,GO:0046907,GO:0051179,GO:0051234,GO:0051641,GO:0051649,GO:0071702,GO:0071705,GO:0098588,GO:0098796,GO:0098805
HstV1f_c00327_00050	AT5G24030	SLAH3	SLAC1 homologue 3	3	18	11	26	18	21	6	33	48	10	54	15	26	40	26	60	8	GO:0001101,GO:0003674,GO:0005215,GO:0005216,GO:0005244,GO:0005253,GO:0005575,GO:0005886,GO:0006810,GO:0006811,GO:0006820,GO:0006821,GO:0006873,GO:0006950,GO:0006970,GO:0008150,GO:0008308,GO:0008509,GO:0009414,GO:0009415,GO:0009628,GO:0009651,GO:0009987,GO:0010035,GO:0015075,GO:0015267,GO:0015698,GO:0016020,GO:0019725,GO:0022803,GO:0022832,GO:0022836,GO:0022838,GO:0022857,GO:0022891,GO:0022892,GO:0042221,GO:0042592,GO:0044464,GO:0044699,GO:0044763,GO:0048878,GO:0050801,GO:0050896,GO:0051179,GO:0051234,GO:0055082,GO:0055085,GO:0065007,GO:0065008,GO:1901700
HstV1f_c00327_00060	AT3G49660	WDR5a	Transducin/WD40 repeat-like superfamily protein	44	97	84	128	162	169	245	249	285	146	226	241	202	254	224	271	257	GO:0003674,GO:0005488,GO:0005515,GO:0005575,GO:0005829,GO:0006810,GO:0008150,GO:0010008,GO:0016020,GO:0016192,GO:0016197,GO:0016482,GO:0019207,GO:0019216,GO:0019220,GO:0019222,GO:0019898,GO:0030234,GO:0031090,GO:0031312,GO:0031313,GO:0031323,GO:0031901,GO:0031902,GO:0035014,GO:0042325,GO:0043549,GO:0043550,GO:0043551,GO:0044422,GO:0044424,GO:0044425,GO:0044433,GO:0044440,GO:0044444,GO:0044446,GO:0044464,GO:0045022,GO:0046907,GO:0050789,GO:0050790,GO:0050794,GO:0051174,GO:0051179,GO:0051234,GO:0051338,GO:0051641,GO:0051649,GO:0065007,GO:0065009,GO:0080090,GO:0098588,GO:0098772,GO:0098805,GO:0098927,GO:1903725
HstV1f_c00327_00070	AT2G30260	U2B''	U2 small nuclear ribonucleoprotein B	0	0	0	0	1	2	0	0	1	1	0	0	0	1	0	0	0
HstV1f_c00327_00080	AT5G41650		Lactoylglutathione lyase / glyoxalase I family protein	0	0	1	0	0	0	0	0	0	0	0	0	1	0	2	0	0
HstV1f_c00329_00010	AT3G56990	EDA7	embryo sac development arrest 7	12	70	136	31	61	98	151	73	142	66	66	73	70	56	77	94	65	GO:0000462,GO:0005575,GO:0005634,GO:0005730,GO:0006139,GO:0006364,GO:0006396,GO:0006725,GO:0006807,GO:0008150,GO:0008152,GO:0009987,GO:0016070,GO:0016072,GO:0030490,GO:0030529,GO:0030684,GO:0032040,GO:0032991,GO:0034470,GO:0034641,GO:0034660,GO:0043170,GO:0043226,GO:0043227,GO:0043228,GO:0043229,GO:0043231,GO:0043232,GO:0044237,GO:0044238,GO:0044260,GO:0044422,GO:0044424,GO:0044428,GO:0044446,GO:0044464,GO:0046483,GO:0071704,GO:0090304,GO:1901360,GO:1990904
HstV1f_c00329_00020	AT2G46470	OXA1L	inner membrane protein OXA1-like protein	50	345	243	148	134	175	286	215	292	149	309	171	221	217	293	287	269	GO:0003674,GO:0005215,GO:0005575,GO:0005743,GO:0006996,GO:0007005,GO:0007006,GO:0008104,GO:0008150,GO:0008565,GO:0009987,GO:0015197,GO:0016020,GO:0016043,GO:0019866,GO:0022892,GO:0031090,GO:0031966,GO:0032977,GO:0032978,GO:0032979,GO:0033036,GO:0033365,GO:0034613,GO:0044422,GO:0044424,GO:0044429,GO:0044444,GO:0044446,GO:0044464,GO:0044699,GO:0044763,GO:0044802,GO:0045184,GO:0051179,GO:0051204,GO:0051205,GO:0051234,GO:0051641,GO:0051649,GO:0061024,GO:0070585,GO:0070727,GO:0071840,GO:0072594,GO:0072655,GO:0072657,GO:0090150,GO:1902578,GO:1902580,GO:1902589
HstV1f_c00329_00030	AT1G63120	RBL2	RHOMBOID-like 2	94	489	204	217	224	167	168	123	209	115	151	125	132	140	133	114	137	GO:0000139,GO:0003674,GO:0003824,GO:0004175,GO:0004252,GO:0005575,GO:0005794,GO:0005911,GO:0006508,GO:0006807,GO:0008150,GO:0008152,GO:0008233,GO:0008236,GO:0009506,GO:0016020,GO:0016787,GO:0017171,GO:0019538,GO:0030054,GO:0031090,GO:0043170,GO:0043226,GO:0043227,GO:0043229,GO:0043231,GO:0044238,GO:0044422,GO:0044424,GO:0044431,GO:0044444,GO:0044446,GO:0044464,GO:0070011,GO:0071704,GO:0098588,GO:1901564
HstV1f_c00330_00010	AT3G61750		Cytochrome b561/ferric reductase transmembrane with DOMON related domain-containing protein	214	3197	971	373	20	73	271	322	359	177	289	288	347	341	294	164	318	GO:0003674,GO:0005488,GO:0005575,GO:0016020,GO:0043167,GO:0043169,GO:0046872
HstV1f_c00330_00020	AT1G64430		Pentatricopeptide repeat (PPR) superfamily protein	87	618	230	193	80	129	226	315	281	252	249	268	251	362	255	274	250
HstV1f_c00330_00030	AT1G50170	SIRB	sirohydrochlorin ferrochelatase B	55	205	135	145	118	222	355	331	329	258	373	272	309	300	356	318	307	GO:0003674,GO:0003824,GO:0004325,GO:0005488,GO:0005515,GO:0005575,GO:0006725,GO:0006778,GO:0006779,GO:0006783,GO:0006807,GO:0006950,GO:0006979,GO:0008150,GO:0008152,GO:0009058,GO:0009507,GO:0009536,GO:0009987,GO:0016829,GO:0018130,GO:0019354,GO:0019438,GO:0033013,GO:0033014,GO:0034641,GO:0042168,GO:0042440,GO:0042802,GO:0043167,GO:0043169,GO:0043226,GO:0043227,GO:0043229,GO:0043231,GO:0044237,GO:0044249,GO:0044271,GO:0044424,GO:0044444,GO:0044464,GO:0044699,GO:0044710,GO:0044711,GO:0044763,GO:0046148,GO:0046156,GO:0046483,GO:0046872,GO:0050896,GO:0051186,GO:0051188,GO:0051266,GO:0051536,GO:0051539,GO:0051540,GO:0071704,GO:1901360,GO:1901362,GO:1901564,GO:1901566,GO:1901576
HstV1f_c00330_00040	AT5G20600		ribosomal RNA processing-like protein	1	0	2	1	0	1	0	0	0	1	0	0	0	0	1	1	2
HstV1f_c00330_00050	AT4G10850	SWEET7	Nodulin MtN3 family protein	2	3	6	2	0	1	5	13	3	1	0	4	11	11	2	14	3	GO:0003674,GO:0005215,GO:0005575,GO:0005886,GO:0015144,GO:0016020,GO:0022857,GO:0022891,GO:0022892,GO:0044464,GO:0051119,GO:1901476
HstV1f_c00330_00060	AT5G53020		Ribonuclease P protein subunit P38-like protein	7	43	40	40	49	71	27	26	35	7	35	16	34	26	23	26	32
HstV1f_c00330_00070	AT2G46550		transmembrane protein	153	227	228	266	1161	832	866	633	749	526	472	660	592	551	412	649	512
HstV1f_c00330_00080	AT3G15550		trichohyalin	0	0	0	0	2	0	1	4	0	1	0	0	0	0	1	0	0
HstV1f_c00330_00090	AT1G33770		Protein kinase superfamily protein	0	0	0	0	0	1	0	0	0	0	0	0	0	0	0	1	0	GO:0000166,GO:0000307,GO:0003674,GO:0003824,GO:0004672,GO:0004674,GO:0004693,GO:0005488,GO:0005524,GO:0005575,GO:0005634,GO:0006355,GO:0006357,GO:0006464,GO:0006468,GO:0006793,GO:0006796,GO:0006807,GO:0008150,GO:0008152,GO:0008353,GO:0009889,GO:0009891,GO:0009893,GO:0009987,GO:0010468,GO:0010556,GO:0010557,GO:0010604,GO:0010628,GO:0016301,GO:0016310,GO:0016740,GO:0016772,GO:0016773,GO:0017076,GO:0019219,GO:0019222,GO:0019538,GO:0030554,GO:0031323,GO:0031325,GO:0031326,GO:0031328,GO:0032553,GO:0032555,GO:0032559,GO:0032784,GO:0032786,GO:0032968,GO:0032991,GO:0034243,GO:0035639,GO:0036094,GO:0036211,GO:0043167,GO:0043168,GO:0043170,GO:0043226,GO:0043227,GO:0043229,GO:0043231,GO:0043234,GO:0043412,GO:0044237,GO:0044238,GO:0044260,GO:0044267,GO:0044424,GO:0044464,GO:0045893,GO:0045935,GO:0045944,GO:0048518,GO:0048522,GO:0050789,GO:0050794,GO:0051171,GO:0051173,GO:0051252,GO:0051254,GO:0060255,GO:0061695,GO:0065007,GO:0070816,GO:0071704,GO:0080090,GO:0097159,GO:0097367,GO:0097472,GO:1901265,GO:1901363,GO:1901564,GO:1902494,GO:1902554,GO:1902680,GO:1902911,GO:1903506,GO:1903508,GO:1990234,GO:2000112,GO:2001141
HstV1f_c00330_00100	AT2G33845		Nucleic acid-binding, OB-fold-like protein	257	937	799	718	1045	1171	1015	825	905	701	978	742	823	886	679	603	732	GO:0003674,GO:0003676,GO:0003723,GO:0003729,GO:0005488,GO:0005575,GO:0005886,GO:0016020,GO:0044464,GO:0097159,GO:1901363
HstV1f_c00330_00110	AT2G33847			8	163	149	19	12	18	26	34	25	47	47	34	38	24	31	40	43
HstV1f_c00330_00120	AT2G20560		DNAJ heat shock family protein	40	245	199	209	349	345	268	158	262	333	410	178	184	121	362	390	250	GO:0000122,GO:0002682,GO:0002684,GO:0003674,GO:0005488,GO:0005515,GO:0005575,GO:0005829,GO:0006355,GO:0006357,GO:0006457,GO:0006458,GO:0006950,GO:0008150,GO:0009266,GO:0009408,GO:0009628,GO:0009889,GO:0009890,GO:0009892,GO:0009987,GO:0010468,GO:0010556,GO:0010558,GO:0010605,GO:0010629,GO:0019219,GO:0019222,GO:0031323,GO:0031324,GO:0031326,GO:0031327,GO:0031647,GO:0042689,GO:0042691,GO:0044424,GO:0044444,GO:0044464,GO:0045595,GO:0045597,GO:0045610,GO:0045612,GO:0045892,GO:0045934,GO:0048518,GO:0048519,GO:0048522,GO:0048523,GO:0050789,GO:0050793,GO:0050794,GO:0050821,GO:0050896,GO:0051082,GO:0051084,GO:0051085,GO:0051087,GO:0051094,GO:0051171,GO:0051172,GO:0051239,GO:0051252,GO:0051253,GO:0060255,GO:0061077,GO:0065007,GO:0065008,GO:0080090,GO:0140297,GO:1902679,GO:1903506,GO:1903507,GO:2000112,GO:2000113,GO:2001141
HstV1f_c00332_00010	AT1G22170		Phosphoglycerate mutase family protein	201	378	387	678	2444	1409	652	161	1200	409	918	217	242	74	682	512	405	GO:0003674,GO:0003824,GO:0004619,GO:0005575,GO:0005975,GO:0005996,GO:0006006,GO:0006082,GO:0006090,GO:0006091,GO:0006094,GO:0006096,GO:0006139,GO:0006163,GO:0006165,GO:0006725,GO:0006732,GO:0006733,GO:0006753,GO:0006757,GO:0006793,GO:0006796,GO:0006807,GO:0008150,GO:0008152,GO:0009056,GO:0009058,GO:0009117,GO:0009123,GO:0009126,GO:0009132,GO:0009135,GO:0009141,GO:0009144,GO:0009150,GO:0009161,GO:0009167,GO:0009179,GO:0009185,GO:0009199,GO:0009205,GO:0009259,GO:0009507,GO:0009536,GO:0009987,GO:0016051,GO:0016052,GO:0016310,GO:0016853,GO:0016866,GO:0016868,GO:0019318,GO:0019319,GO:0019362,GO:0019637,GO:0019693,GO:0019752,GO:0032787,GO:0034641,GO:0043226,GO:0043227,GO:0043229,GO:0043231,GO:0043436,GO:0044237,GO:0044238,GO:0044281,GO:0044283,GO:0044424,GO:0044444,GO:0044464,GO:0044699,GO:0044710,GO:0044711,GO:0044712,GO:0044723,GO:0044724,GO:0044763,GO:0046031,GO:0046034,GO:0046364,GO:0046483,GO:0046496,GO:0046939,GO:0051186,GO:0055086,GO:0071704,GO:0072521,GO:0072524,GO:1901135,GO:1901360,GO:1901564,GO:1901575,GO:1901576
HstV1f_c00332_00020	AT1G26190		Phosphoribulokinase / Uridine kinase family	141	726	231	378	395	499	935	796	646	646	719	855	912	908	876	913	1058	GO:0000166,GO:0001101,GO:0002237,GO:0002239,GO:0002376,GO:0002682,GO:0002683,GO:0002831,GO:0002832,GO:0003674,GO:0003824,GO:0004427,GO:0005488,GO:0005524,GO:0005575,GO:0005737,GO:0005741,GO:0006950,GO:0006952,GO:0006955,GO:0008150,GO:0008219,GO:0009605,GO:0009607,GO:0009626,GO:0009751,GO:0009966,GO:0009987,GO:0010033,GO:0010112,GO:0010113,GO:0010646,GO:0012501,GO:0014070,GO:0016020,GO:0016301,GO:0016462,GO:0016740,GO:0016772,GO:0016787,GO:0016817,GO:0016818,GO:0017076,GO:0019867,GO:0023051,GO:0030554,GO:0031090,GO:0031347,GO:0031348,GO:0031966,GO:0031968,GO:0032101,GO:0032102,GO:0032553,GO:0032555,GO:0032559,GO:0033554,GO:0034050,GO:0035639,GO:0036094,GO:0042221,GO:0043167,GO:0043168,GO:0043207,GO:0043900,GO:0043901,GO:0044422,GO:0044424,GO:0044429,GO:0044444,GO:0044446,GO:0044464,GO:0044699,GO:0044763,GO:0045087,GO:0045088,GO:0045824,GO:0048519,GO:0048583,GO:0048585,GO:0050776,GO:0050777,GO:0050789,GO:0050794,GO:0050896,GO:0051704,GO:0051707,GO:0051716,GO:0065007,GO:0080134,GO:0097159,GO:0097367,GO:0098542,GO:0098588,GO:0098805,GO:1900424,GO:1900425,GO:1901265,GO:1901363,GO:1901700,GO:1902288,GO:1902289,GO:2000031
HstV1f_c00332_00030	AT5G10160		Thioesterase superfamily protein	67	596	786	64	24	30	126	72	112	1	22	29	20	34	28	35	27	GO:0003674,GO:0003824,GO:0004312,GO:0004317,GO:0005575,GO:0005737,GO:0005975,GO:0006082,GO:0006629,GO:0006631,GO:0006633,GO:0006643,GO:0006644,GO:0006664,GO:0006793,GO:0006796,GO:0008150,GO:0008152,GO:0008610,GO:0008654,GO:0008659,GO:0008693,GO:0009058,GO:0009245,GO:0009247,GO:0009311,GO:0009312,GO:0009987,GO:0016051,GO:0016053,GO:0016740,GO:0016746,GO:0016747,GO:0016829,GO:0016835,GO:0016836,GO:0019171,GO:0019637,GO:0019752,GO:0032787,GO:0043436,GO:0044237,GO:0044238,GO:0044249,GO:0044255,GO:0044281,GO:0044283,GO:0044424,GO:0044464,GO:0044699,GO:0044710,GO:0044711,GO:0044723,GO:0044763,GO:0046394,GO:0046467,GO:0046493,GO:0047451,GO:0071704,GO:0072330,GO:0090407,GO:1901135,GO:1901137,GO:1901269,GO:1901271,GO:1901576,GO:1903509
HstV1f_c00332_00040	AT5G38140	NF-YC12	nuclear factor Y, subunit C12	7	12	4	3	4	2	11	11	28	3	2	2	9	5	10	4	1
HstV1f_c00332_00050	AT4G30440	GAE1	UDP-D-glucuronate 4-epimerase 1	0	0	0	1	1	1	0	0	0	0	0	0	0	0	0	0	0	GO:0000138,GO:0000139,GO:0001666,GO:0003674,GO:0003824,GO:0005575,GO:0005768,GO:0005794,GO:0005802,GO:0005975,GO:0005996,GO:0006063,GO:0006082,GO:0006950,GO:0006952,GO:0008150,GO:0008152,GO:0009058,GO:0009605,GO:0009607,GO:0009617,GO:0009620,GO:0009628,GO:0009987,GO:0016020,GO:0016051,GO:0016053,GO:0016853,GO:0016854,GO:0016857,GO:0019586,GO:0019752,GO:0031090,GO:0031410,GO:0031982,GO:0031984,GO:0031985,GO:0032580,GO:0032787,GO:0033481,GO:0033554,GO:0036293,GO:0036294,GO:0042221,GO:0042742,GO:0043207,GO:0043226,GO:0043227,GO:0043229,GO:0043231,GO:0043436,GO:0044237,GO:0044238,GO:0044249,GO:0044281,GO:0044283,GO:0044422,GO:0044424,GO:0044431,GO:0044444,GO:0044446,GO:0044464,GO:0044699,GO:0044710,GO:0044711,GO:0044723,GO:0044763,GO:0046364,GO:0046394,GO:0050378,GO:0050829,GO:0050832,GO:0050896,GO:0051704,GO:0051707,GO:0051716,GO:0070482,GO:0070887,GO:0071453,GO:0071456,GO:0071704,GO:0072330,GO:0097708,GO:0098542,GO:0098588,GO:0098791,GO:1901576
HstV1f_c00332_00060	AT4G14920		Acyl-CoA N-acyltransferase with RING/FYVE/PHD-type zinc finger protein	2403	4682	3739	6668	2743	5713	9867	8639	10345	8777	7929	6583	9017	8617	6265	5061	6623	GO:0003674,GO:0005488,GO:0005515,GO:0005575,GO:0005634,GO:0005737,GO:0005783,GO:0005829,GO:0006950,GO:0008150,GO:0009605,GO:0009791,GO:0009991,GO:0019899,GO:0019900,GO:0031667,GO:0032501,GO:0042594,GO:0043167,GO:0043169,GO:0043226,GO:0043227,GO:0043229,GO:0043231,GO:0044424,GO:0044444,GO:0044464,GO:0044699,GO:0044707,GO:0046872,GO:0050896,GO:0090351
HstV1f_c00332_00070	AT5G66750	CHR1	chromatin remodeling 1	4	66	181	10	17	25	49	62	155	53	52	43	65	50	52	175	66	GO:0000166,GO:0000786,GO:0003674,GO:0003676,GO:0003677,GO:0003678,GO:0003824,GO:0004386,GO:0005488,GO:0005524,GO:0005575,GO:0005634,GO:0006139,GO:0006259,GO:0006325,GO:0006342,GO:0006346,GO:0006349,GO:0006355,GO:0006725,GO:0006807,GO:0008094,GO:0008150,GO:0008152,GO:0009292,GO:0009294,GO:0009889,GO:0009890,GO:0009892,GO:0009893,GO:0009987,GO:0010468,GO:0010556,GO:0010558,GO:0010604,GO:0010605,GO:0010629,GO:0010638,GO:0010639,GO:0016043,GO:0016458,GO:0016462,GO:0016569,GO:0016787,GO:0016817,GO:0016818,GO:0016887,GO:0017076,GO:0017111,GO:0019219,GO:0019222,GO:0030554,GO:0031056,GO:0031057,GO:0031058,GO:0031060,GO:0031062,GO:0031323,GO:0031324,GO:0031325,GO:0031326,GO:0031327,GO:0031399,GO:0031400,GO:0031401,GO:0032196,GO:0032197,GO:0032268,GO:0032269,GO:0032270,GO:0032553,GO:0032555,GO:0032559,GO:0032991,GO:0032993,GO:0033043,GO:0033044,GO:0034641,GO:0035065,GO:0035067,GO:0035639,GO:0036094,GO:0040029,GO:0042623,GO:0043167,GO:0043168,GO:0043170,GO:0043226,GO:0043227,GO:0043229,GO:0043231,GO:0043412,GO:0044030,GO:0044237,GO:0044238,GO:0044260,GO:0044422,GO:0044424,GO:0044427,GO:0044446,GO:0044464,GO:0044699,GO:0044710,GO:0044763,GO:0044764,GO:0044815,GO:0045814,GO:0045892,GO:0045934,GO:0046483,GO:0048518,GO:0048519,GO:0048522,GO:0048523,GO:0050789,GO:0050794,GO:0051052,GO:0051128,GO:0051129,GO:0051130,GO:0051171,GO:0051172,GO:0051173,GO:0051246,GO:0051247,GO:0051248,GO:0051252,GO:0051253,GO:0051570,GO:0051574,GO:0051704,GO:0060255,GO:0065007,GO:0071514,GO:0071704,GO:0071840,GO:0080090,GO:0090239,GO:0090241,GO:0090304,GO:0097159,GO:0097367,GO:0140658,GO:1901265,GO:1901360,GO:1901363,GO:1901983,GO:1901984,GO:1902275,GO:1902679,GO:1903506,GO:1903507,GO:1905268,GO:1905269,GO:2000112,GO:2000113,GO:2000756,GO:2000757,GO:2001141,GO:2001251,GO:2001252
HstV1f_c00332_00080	AT4G36660		polyol transporter, putative (DUF1195)	159	1286	832	283	465	364	261	285	407	279	309	203	102	239	114	112	284
HstV1f_c00332_00090	AT1G13730		Nuclear transport factor 2 (NTF2) family protein with RNA binding (RRM-RBD-RNP motifs) domain-containing protein	0	0	0	1	0	1	3	2	0	4	0	2	11	13	7	14	16
HstV1f_c00332_00100	AT4G36690	ATU2AF65A	U2 snRNP auxilliary factor, large subunit, splicing factor	176	713	926	591	818	787	2117	1572	1302	1471	1563	1756	1606	1554	1274	1364	1516	GO:0003674,GO:0003676,GO:0003723,GO:0005488,GO:0005575,GO:0005634,GO:0006139,GO:0006396,GO:0006397,GO:0006725,GO:0006807,GO:0008150,GO:0008152,GO:0008380,GO:0009987,GO:0016070,GO:0016071,GO:0034641,GO:0043170,GO:0043226,GO:0043227,GO:0043229,GO:0043231,GO:0044237,GO:0044238,GO:0044260,GO:0044424,GO:0044464,GO:0046483,GO:0071704,GO:0090304,GO:0097159,GO:1901360,GO:1901363
HstV1f_c00332_00110	AT4G16580		Protein phosphatase 2C family protein	280	1268	833	819	853	906	790	733	880	575	557	746	675	642	468	450	587	GO:0003674,GO:0003824,GO:0004721,GO:0004722,GO:0005488,GO:0016787,GO:0016788,GO:0016791,GO:0017018,GO:0042578,GO:0043167,GO:0043169,GO:0046872
HstV1f_c00332_00120	AT1G47750	PEX11A	peroxin 11A	133	312	179	310	520	248	644	374	594	252	552	252	316	302	252	331	270	GO:0003674,GO:0005488,GO:0005515,GO:0005575,GO:0005778,GO:0006996,GO:0008150,GO:0008361,GO:0009987,GO:0016020,GO:0016043,GO:0016559,GO:0031090,GO:0031903,GO:0032535,GO:0042579,GO:0042802,GO:0043226,GO:0043227,GO:0043229,GO:0043231,GO:0044375,GO:0044422,GO:0044424,GO:0044438,GO:0044439,GO:0044444,GO:0044446,GO:0044464,GO:0044699,GO:0044763,GO:0048285,GO:0065007,GO:0065008,GO:0071840,GO:0090066,GO:0098588,GO:0098805
HstV1f_c00332_00130	AT4G36760	APP1	aminopeptidase P1	72	1031	531	205	126	220	157	212	229	86	106	168	230	256	132	275	128	GO:0003674,GO:0003824,GO:0004177,GO:0005488,GO:0005575,GO:0005737,GO:0005783,GO:0005829,GO:0005886,GO:0006508,GO:0006807,GO:0006810,GO:0008144,GO:0008150,GO:0008152,GO:0008233,GO:0008235,GO:0008237,GO:0008238,GO:0008270,GO:0009914,GO:0009926,GO:0010013,GO:0010817,GO:0016020,GO:0016787,GO:0019538,GO:0030145,GO:0031406,GO:0033218,GO:0033293,GO:0036094,GO:0043167,GO:0043168,GO:0043169,GO:0043170,GO:0043177,GO:0043226,GO:0043227,GO:0043229,GO:0043231,GO:0044238,GO:0044424,GO:0044444,GO:0044464,GO:0044699,GO:0044765,GO:0046872,GO:0046914,GO:0051179,GO:0051234,GO:0060918,GO:0065007,GO:0065008,GO:0070006,GO:0070011,GO:0071704,GO:0097159,GO:1901564,GO:1902578
HstV1f_c00333_00010	AT3G10610		Ribosomal S17 family protein	0	0	1	0	21	24	7	0	1	0	0	2	0	0	0	0	0	GO:0003674,GO:0003676,GO:0003723,GO:0003729,GO:0003735,GO:0005198,GO:0005488,GO:0005575,GO:0005739,GO:0005840,GO:0006412,GO:0006518,GO:0006807,GO:0008150,GO:0008152,GO:0009058,GO:0009059,GO:0009987,GO:0015935,GO:0019538,GO:0022627,GO:0030529,GO:0032991,GO:0034641,GO:0034645,GO:0043043,GO:0043170,GO:0043226,GO:0043227,GO:0043228,GO:0043229,GO:0043231,GO:0043232,GO:0043603,GO:0043604,GO:0044237,GO:0044238,GO:0044249,GO:0044260,GO:0044267,GO:0044271,GO:0044391,GO:0044422,GO:0044424,GO:0044444,GO:0044445,GO:0044446,GO:0044464,GO:0071704,GO:0097159,GO:1901363,GO:1901564,GO:1901566,GO:1901576,GO:1990904
HstV1f_c00334_00010	AT3G12380	ARP5	actin-related protein 5	16	80	70	38	100	65	92	95	146	56	59	106	107	100	45	118	80	GO:0003674,GO:0005198,GO:0005200,GO:0005575,GO:0005634,GO:0005654,GO:0005737,GO:0006139,GO:0006259,GO:0006281,GO:0006355,GO:0006725,GO:0006807,GO:0006950,GO:0006974,GO:0008150,GO:0008152,GO:0009889,GO:0009966,GO:0009987,GO:0010075,GO:0010082,GO:0010468,GO:0010556,GO:0010646,GO:0019219,GO:0019222,GO:0023051,GO:0030029,GO:0031011,GO:0031323,GO:0031326,GO:0032991,GO:0033202,GO:0033554,GO:0034641,GO:0040008,GO:0043170,GO:0043226,GO:0043227,GO:0043229,GO:0043231,GO:0043234,GO:0044237,GO:0044238,GO:0044260,GO:0044422,GO:0044424,GO:0044427,GO:0044428,GO:0044446,GO:0044454,GO:0044464,GO:0044699,GO:0044763,GO:0046483,GO:0048509,GO:0048583,GO:0048638,GO:0050789,GO:0050793,GO:0050794,GO:0050896,GO:0051171,GO:0051239,GO:0051252,GO:0051716,GO:0060255,GO:0065007,GO:0070603,GO:0071704,GO:0080036,GO:0080090,GO:0090304,GO:0097346,GO:1901360,GO:1902494,GO:1903506,GO:2000026,GO:2000112,GO:2000280,GO:2001141
HstV1f_c00334_00020	AT4G33945		ARM repeat superfamily protein	32	210	216	131	580	588	437	369	517	464	443	322	369	326	441	643	443	GO:0002244,GO:0008150,GO:0009653,GO:0009987,GO:0030154,GO:0032502,GO:0044699,GO:0044763,GO:0044767,GO:0048869
HstV1f_c00334_00030	AT2G01710		Chaperone DnaJ-domain superfamily protein	6	22	32	17	7	11	26	12	25	14	29	14	21	22	11	15	6	GO:0003674,GO:0003676,GO:0003677,GO:0005488,GO:0097159,GO:1901363
HstV1f_c00334_00040	ATCG01050			0	0	0	0	5	0	1	1	1	0	0	0	0	0	0	0	2
HstV1f_c00334_00050	AT4G24550		Clathrin adaptor complexes medium subunit family protein	155	876	548	502	671	875	909	605	860	513	602	595	524	536	525	577	538	GO:0005575,GO:0005802,GO:0005829,GO:0005905,GO:0006605,GO:0006810,GO:0006886,GO:0006892,GO:0006896,GO:0007034,GO:0007041,GO:0008104,GO:0008150,GO:0015031,GO:0015833,GO:0016020,GO:0016192,GO:0016482,GO:0030119,GO:0030124,GO:0030131,GO:0031410,GO:0031982,GO:0031984,GO:0032991,GO:0033036,GO:0042886,GO:0043226,GO:0043227,GO:0043229,GO:0043234,GO:0044422,GO:0044424,GO:0044425,GO:0044431,GO:0044444,GO:0044446,GO:0044464,GO:0045184,GO:0046907,GO:0048193,GO:0051179,GO:0051234,GO:0051641,GO:0051649,GO:0071702,GO:0071705,GO:0090160,GO:0097708,GO:0098589,GO:0098791,GO:0098796
HstV1f_c00335_00010	AT5G17210		transmembrane protein, putative (DUF1218)	203	393	171	0	2	196	578	691	482	3	1120	245	0	357	2	786	307
HstV1f_c00335_00020	AT1G69390	MINE1	homologue of bacterial MinE 1	144	657	366	364	311	593	596	480	422	686	513	414	348	450	533	566	546	GO:0003674,GO:0005488,GO:0005515,GO:0005575,GO:0005739,GO:0006996,GO:0007346,GO:0008150,GO:0009507,GO:0009536,GO:0009657,GO:0009658,GO:0009987,GO:0010020,GO:0010564,GO:0016043,GO:0019899,GO:0032465,GO:0032954,GO:0032955,GO:0042802,GO:0043226,GO:0043227,GO:0043229,GO:0043231,GO:0043572,GO:0044087,GO:0044424,GO:0044444,GO:0044464,GO:0044699,GO:0044763,GO:0048285,GO:0050789,GO:0050794,GO:0051117,GO:0051128,GO:0051301,GO:0051302,GO:0051726,GO:0065007,GO:0071840,GO:1901891,GO:1902412,GO:1903436
HstV1f_c00335_00030	AT4G25030		Serine/Threonine-kinase	760	1911	1018	2150	1728	2227	1178	741	1375	1446	1890	849	707	753	1255	1177	1166
HstV1f_c00336_00010	AT5G25450		Cytochrome bd ubiquinol oxidase, 14kDa subunit	2449	8039	4994	4319	3199	3723	3703	3894	3729	4904	3769	4260	3157	4083	4519	4375	5349	GO:0005575,GO:0005750,GO:0006091,GO:0006122,GO:0008150,GO:0008152,GO:0009987,GO:0022900,GO:0022904,GO:0032991,GO:0043234,GO:0044237,GO:0044422,GO:0044424,GO:0044425,GO:0044429,GO:0044444,GO:0044446,GO:0044455,GO:0044464,GO:0044699,GO:0044710,GO:0044763,GO:0045275,GO:0055114,GO:0070069,GO:0098796,GO:0098798,GO:0098800,GO:0098803,GO:1902494,GO:1902495,GO:1990204,GO:1990351
HstV1f_c00336_00020	AT2G43120		RmlC-like cupins superfamily protein	290	333	359	661	781	1124	3187	3535	940	2690	1509	1595	3251	2802	1618	1336	930	GO:0005575,GO:0005634,GO:0043226,GO:0043227,GO:0043229,GO:0043231,GO:0044424,GO:0044464
HstV1f_c00336_00030	AT1G13480			24	217	51	781	305	851	414	316	475	56	366	310	68	110	32	189	119
HstV1f_c00336_00040	AT3G59780		Rhodanese/Cell cycle control phosphatase superfamily protein	924	3737	1593	1298	254	403	847	1054	1107	1222	813	948	829	1402	1146	1053	1301	GO:0005575,GO:0005739,GO:0008150,GO:0009314,GO:0009416,GO:0009507,GO:0009534,GO:0009535,GO:0009536,GO:0009579,GO:0009628,GO:0009704,GO:0009987,GO:0010035,GO:0010038,GO:0010119,GO:0016020,GO:0031976,GO:0031984,GO:0034357,GO:0042221,GO:0042651,GO:0043226,GO:0043227,GO:0043229,GO:0043231,GO:0044422,GO:0044424,GO:0044434,GO:0044435,GO:0044436,GO:0044444,GO:0044446,GO:0044464,GO:0050789,GO:0050794,GO:0050896,GO:0051592,GO:0051716,GO:0055035,GO:0065007,GO:0070887,GO:0071241,GO:0071248,GO:0071277,GO:0090333
HstV1f_c00336_00050	AT1G67180		zinc finger (C3HC4-type RING finger) family protein / BRCT domain-containing protein	11	31	43	25	122	133	101	70	55	57	77	45	64	66	80	274	122	GO:0003674,GO:0005488,GO:0043167,GO:0043169,GO:0046872
HstV1f_c00336_00060	AT1G74030	ENO1	enolase 1	166	364	243	205	2020	1013	411	179	3154	149	1214	120	152	85	390	280	298	GO:0000015,GO:0000287,GO:0000902,GO:0000904,GO:0003674,GO:0003824,GO:0004634,GO:0005488,GO:0005575,GO:0005975,GO:0006082,GO:0006090,GO:0006091,GO:0006096,GO:0006139,GO:0006163,GO:0006165,GO:0006725,GO:0006732,GO:0006733,GO:0006753,GO:0006757,GO:0006793,GO:0006796,GO:0006807,GO:0008150,GO:0008152,GO:0009056,GO:0009117,GO:0009123,GO:0009126,GO:0009132,GO:0009135,GO:0009141,GO:0009144,GO:0009150,GO:0009161,GO:0009167,GO:0009179,GO:0009185,GO:0009199,GO:0009205,GO:0009259,GO:0009507,GO:0009532,GO:0009536,GO:0009570,GO:0009653,GO:0009987,GO:0010090,GO:0016043,GO:0016052,GO:0016310,GO:0016829,GO:0016835,GO:0016836,GO:0019362,GO:0019637,GO:0019693,GO:0019752,GO:0032502,GO:0032787,GO:0032989,GO:0032991,GO:0034641,GO:0043167,GO:0043169,GO:0043226,GO:0043227,GO:0043229,GO:0043231,GO:0043436,GO:0044237,GO:0044238,GO:0044281,GO:0044422,GO:0044424,GO:0044434,GO:0044435,GO:0044444,GO:0044445,GO:0044446,GO:0044464,GO:0044699,GO:0044710,GO:0044712,GO:0044723,GO:0044724,GO:0044763,GO:0044767,GO:0046031,GO:0046034,GO:0046483,GO:0046496,GO:0046872,GO:0046939,GO:0048869,GO:0051186,GO:0055086,GO:0071704,GO:0071840,GO:0072521,GO:0072524,GO:1901135,GO:1901360,GO:1901564,GO:1901575,GO:1902494
HstV1f_c00336_00070	AT1G13550			0	0	0	0	0	0	0	0	2	0	0	0	0	3	3	0	0
HstV1f_c00336_00080	AT1G13480			1	0	0	0	7	5	2	0	0	0	0	0	0	1	0	0	0
HstV1f_c00336_00090	AT1G61600		DUF1262 family protein (DUF1262)	0	2	1	1	4	0	0	0	0	0	0	0	1	0	0	0	0
HstV1f_c00336_00100	AT2G27710		60S acidic ribosomal protein family	449	4228	4680	1121	2424	4098	1684	1783	2352	2704	2568	1701	2010	1739	2168	2691	3300	GO:0002182,GO:0003674,GO:0003735,GO:0005198,GO:0005488,GO:0005575,GO:0006414,GO:0008150,GO:0008152,GO:0009058,GO:0009059,GO:0009987,GO:0015934,GO:0022625,GO:0030529,GO:0032991,GO:0034645,GO:0043170,GO:0044237,GO:0044249,GO:0044260,GO:0044391,GO:0044422,GO:0044424,GO:0044444,GO:0044445,GO:0044446,GO:0044464,GO:0044877,GO:0071704,GO:1901576,GO:1990904
HstV1f_c00336_00110	AT4G05000	VPS28-2	Vacuolar protein sorting-associated protein VPS28 family protein	448	711	596	1482	1436	1104	1188	815	1032	984	1206	695	681	764	666	601	621	GO:0000813,GO:0003674,GO:0005488,GO:0005575,GO:0005829,GO:0006605,GO:0006623,GO:0006810,GO:0006886,GO:0007034,GO:0008104,GO:0008150,GO:0015031,GO:0015833,GO:0016197,GO:0032509,GO:0032511,GO:0032991,GO:0033036,GO:0033365,GO:0034613,GO:0036452,GO:0042886,GO:0043234,GO:0043328,GO:0044422,GO:0044424,GO:0044425,GO:0044433,GO:0044440,GO:0044444,GO:0044446,GO:0044464,GO:0044877,GO:0045184,GO:0045324,GO:0046907,GO:0051179,GO:0051234,GO:0051641,GO:0051649,GO:0070727,GO:0071702,GO:0071705,GO:0072594,GO:0072665,GO:0072666,GO:0098796
HstV1f_c00336_00120	AT2G21480		Malectin/receptor-like protein kinase family protein	0	29	15	7	24	4	6	11	6	3	9	1	12	21	0	9	6	GO:0000166,GO:0001558,GO:0003674,GO:0003824,GO:0004672,GO:0004674,GO:0004713,GO:0004714,GO:0004871,GO:0004872,GO:0004888,GO:0005488,GO:0005524,GO:0005575,GO:0005886,GO:0006464,GO:0006468,GO:0006793,GO:0006796,GO:0006807,GO:0008150,GO:0008152,GO:0009987,GO:0010769,GO:0016020,GO:0016301,GO:0016310,GO:0016324,GO:0016740,GO:0016772,GO:0016773,GO:0017076,GO:0019199,GO:0019538,GO:0022603,GO:0022604,GO:0030554,GO:0032553,GO:0032555,GO:0032559,GO:0035639,GO:0036094,GO:0036211,GO:0038023,GO:0040008,GO:0043167,GO:0043168,GO:0043170,GO:0043412,GO:0043900,GO:0044237,GO:0044238,GO:0044260,GO:0044267,GO:0044425,GO:0044459,GO:0044464,GO:0045595,GO:0046777,GO:0048638,GO:0050789,GO:0050793,GO:0050794,GO:0051128,GO:0051239,GO:0051510,GO:0060089,GO:0060284,GO:0065007,GO:0071704,GO:0080092,GO:0097159,GO:0097367,GO:0098590,GO:0099600,GO:1901265,GO:1901363,GO:1901564,GO:2000241
HstV1f_c00336_00130	AT1G26180		membrane protein	66	248	175	167	115	154	172	159	188	156	227	117	174	191	209	225	247
HstV1f_c00336_00140	AT4G17180		O-Glycosyl hydrolases family 17 protein	43	562	326	87	40	60	65	83	73	67	48	69	45	84	58	44	61	GO:0003674,GO:0003824,GO:0004553,GO:0005575,GO:0005773,GO:0005886,GO:0005911,GO:0005975,GO:0006950,GO:0006952,GO:0008150,GO:0008152,GO:0008422,GO:0009506,GO:0015926,GO:0016020,GO:0016787,GO:0016798,GO:0030054,GO:0042973,GO:0043226,GO:0043227,GO:0043229,GO:0043231,GO:0044238,GO:0044424,GO:0044444,GO:0044464,GO:0050896,GO:0071704
HstV1f_c00337_00010	AT1G32170	XTH30	xyloglucan endotransglucosylase/hydrolase 30	0	0	0	3	12	1	0	2	0	0	0	0	0	2	0	0	1	GO:0001871,GO:0003674,GO:0003824,GO:0004553,GO:0005488,GO:0005575,GO:0005576,GO:0005618,GO:0005975,GO:0005976,GO:0006073,GO:0008150,GO:0008152,GO:0009987,GO:0010383,GO:0010410,GO:0010411,GO:0016043,GO:0016740,GO:0016757,GO:0016758,GO:0016762,GO:0016787,GO:0016798,GO:0030246,GO:0030247,GO:0030312,GO:0042546,GO:0043170,GO:0044036,GO:0044042,GO:0044085,GO:0044237,GO:0044238,GO:0044260,GO:0044262,GO:0044264,GO:0044464,GO:0045229,GO:0048046,GO:0071554,GO:0071555,GO:0071704,GO:0071840
HstV1f_c00337_00020	AT1G31920		Tetratricopeptide repeat (TPR)-like superfamily protein	96	625	362	176	153	185	157	247	175	210	152	208	173	289	180	264	298	GO:0003674,GO:0003676,GO:0003723,GO:0003729,GO:0005488,GO:0006139,GO:0006725,GO:0006807,GO:0008150,GO:0008152,GO:0008270,GO:0009451,GO:0009987,GO:0016070,GO:0034641,GO:0043167,GO:0043169,GO:0043170,GO:0043412,GO:0044237,GO:0044238,GO:0044260,GO:0046483,GO:0046872,GO:0046914,GO:0071704,GO:0090304,GO:0097159,GO:1901360,GO:1901363
HstV1f_c00337_00030	AT1G31920		Tetratricopeptide repeat (TPR)-like superfamily protein	51	696	448	111	35	45	50	71	115	73	74	63	88	71	143	88	108	GO:0003674,GO:0003676,GO:0003723,GO:0003729,GO:0005488,GO:0006139,GO:0006725,GO:0006807,GO:0008150,GO:0008152,GO:0008270,GO:0009451,GO:0009987,GO:0016070,GO:0034641,GO:0043167,GO:0043169,GO:0043170,GO:0043412,GO:0044237,GO:0044238,GO:0044260,GO:0046483,GO:0046872,GO:0046914,GO:0071704,GO:0090304,GO:0097159,GO:1901360,GO:1901363
HstV1f_c00337_00040	AT2G35585		cystic fibrosis transmembrane conductance regulator	40	309	148	66	70	199	106	119	99	48	55	123	163	143	163	93	80
HstV1f_c00337_00050	AT1G31740	BGAL15	beta-galactosidase 15	0	0	0	0	1	0	1	0	0	0	0	0	0	1	0	0	0	GO:0003674,GO:0003824,GO:0004553,GO:0004565,GO:0005488,GO:0005575,GO:0005576,GO:0005773,GO:0005975,GO:0008150,GO:0008152,GO:0015925,GO:0016787,GO:0016798,GO:0030246,GO:0043226,GO:0043227,GO:0043229,GO:0043231,GO:0044238,GO:0044424,GO:0044444,GO:0044464,GO:0048046,GO:0071704
HstV1f_c00337_00060	AT1G31970	STRS1	DEA(D/H)-box RNA helicase family protein	105	781	806	316	543	697	535	509	706	787	528	511	540	427	630	760	806	GO:0000166,GO:0003674,GO:0003676,GO:0003723,GO:0003724,GO:0003824,GO:0004386,GO:0005488,GO:0005524,GO:0005575,GO:0005730,GO:0006139,GO:0006364,GO:0006396,GO:0006725,GO:0006807,GO:0008150,GO:0008152,GO:0009987,GO:0016070,GO:0016072,GO:0016462,GO:0016787,GO:0016817,GO:0016818,GO:0016887,GO:0017076,GO:0017111,GO:0030554,GO:0032553,GO:0032555,GO:0032559,GO:0034470,GO:0034641,GO:0034660,GO:0035639,GO:0036094,GO:0043167,GO:0043168,GO:0043170,GO:0043226,GO:0043228,GO:0043229,GO:0043232,GO:0044237,GO:0044238,GO:0044260,GO:0044422,GO:0044424,GO:0044428,GO:0044446,GO:0044464,GO:0046483,GO:0071704,GO:0090304,GO:0097159,GO:0097367,GO:1901265,GO:1901360,GO:1901363
HstV1f_c00339_00010	AT4G14890	FdC1	2Fe-2S ferredoxin-like superfamily protein	244	1346	913	541	275	299	348	348	447	493	461	212	272	384	336	353	414	GO:0003674,GO:0005488,GO:0005575,GO:0008150,GO:0009055,GO:0009314,GO:0009416,GO:0009507,GO:0009536,GO:0009628,GO:0009642,GO:0009644,GO:0043167,GO:0043169,GO:0043226,GO:0043227,GO:0043229,GO:0043231,GO:0044424,GO:0044444,GO:0044464,GO:0046872,GO:0050896,GO:0051536,GO:0051537,GO:0051540
HstV1f_c00339_00020	AT4G27370	VIIIB	P-loop containing nucleoside triphosphate hydrolases superfamily protein	2	5	7	15	11	8	18	13	14	17	28	22	27	16	33	55	39
HstV1f_c00339_00030	AT4G14920		Acyl-CoA N-acyltransferase with RING/FYVE/PHD-type zinc finger protein	98	342	207	231	352	291	605	538	498	443	546	543	474	530	462	609	529	GO:0003674,GO:0003676,GO:0003677,GO:0003690,GO:0003824,GO:0004402,GO:0005488,GO:0005515,GO:0005575,GO:0005634,GO:0005911,GO:0006139,GO:0006259,GO:0006304,GO:0006305,GO:0006306,GO:0006325,GO:0006464,GO:0006473,GO:0006475,GO:0006725,GO:0006807,GO:0008080,GO:0008150,GO:0008152,GO:0009506,GO:0009892,GO:0009987,GO:0010385,GO:0010468,GO:0010605,GO:0010629,GO:0016043,GO:0016070,GO:0016407,GO:0016410,GO:0016458,GO:0016569,GO:0016570,GO:0016573,GO:0016740,GO:0016746,GO:0016747,GO:0018193,GO:0018205,GO:0018393,GO:0018394,GO:0019219,GO:0019222,GO:0019538,GO:0030054,GO:0031047,GO:0031323,GO:0032259,GO:0034212,GO:0034641,GO:0036211,GO:0042393,GO:0043167,GO:0043169,GO:0043170,GO:0043226,GO:0043227,GO:0043229,GO:0043231,GO:0043412,GO:0043414,GO:0043543,GO:0043966,GO:0043971,GO:0043972,GO:0044030,GO:0044154,GO:0044237,GO:0044238,GO:0044260,GO:0044267,GO:0044424,GO:0044464,GO:0044699,GO:0044710,GO:0044728,GO:0044763,GO:0046483,GO:0046872,GO:0048519,GO:0050789,GO:0050794,GO:0051052,GO:0051171,GO:0060255,GO:0061733,GO:0065007,GO:0071704,GO:0071840,GO:0080090,GO:0080188,GO:0090304,GO:0097159,GO:1901360,GO:1901363,GO:1901564
HstV1f_c00339_00040	AT1G55475			41	253	151	147	68	113	98	110	115	128	136	76	104	113	121	68	134
HstV1f_c00339_00050	AT5G35770	SAP	Transducin/WD40 repeat-like superfamily protein	6	33	23	24	40	46	45	21	26	53	70	41	31	41	61	84	56	GO:0001071,GO:0003006,GO:0003674,GO:0003700,GO:0005488,GO:0005515,GO:0005575,GO:0005634,GO:0006807,GO:0007049,GO:0008150,GO:0008152,GO:0009056,GO:0009057,GO:0009554,GO:0009791,GO:0009908,GO:0009987,GO:0019538,GO:0022402,GO:0022414,GO:0030154,GO:0030163,GO:0032501,GO:0032502,GO:0034293,GO:0040008,GO:0043170,GO:0043226,GO:0043227,GO:0043229,GO:0043231,GO:0043934,GO:0044238,GO:0044424,GO:0044464,GO:0044699,GO:0044702,GO:0044707,GO:0044763,GO:0044767,GO:0045927,GO:0046620,GO:0046622,GO:0048236,GO:0048367,GO:0048518,GO:0048608,GO:0048638,GO:0048639,GO:0048731,GO:0048856,GO:0048869,GO:0050789,GO:0050793,GO:0051094,GO:0051239,GO:0051240,GO:0051321,GO:0065007,GO:0071704,GO:0090567,GO:1901564,GO:1901565,GO:1901575,GO:1903046
HstV1f_c00340_00010	AT1G06890		nodulin MtN21 /EamA-like transporter family protein	0	0	0	0	0	0	0	0	0	0	0	0	0	0	0	0	0	GO:0000139,GO:0003674,GO:0005215,GO:0005338,GO:0005464,GO:0005575,GO:0005768,GO:0005794,GO:0005802,GO:0006810,GO:0006811,GO:0006820,GO:0008150,GO:0008509,GO:0008514,GO:0008643,GO:0015075,GO:0015165,GO:0015291,GO:0015297,GO:0015711,GO:0015780,GO:0015781,GO:0015790,GO:0015931,GO:0015932,GO:0016020,GO:0022804,GO:0022857,GO:0022891,GO:0022892,GO:0031090,GO:0031410,GO:0031982,GO:0031984,GO:0043226,GO:0043227,GO:0043229,GO:0043231,GO:0044422,GO:0044424,GO:0044431,GO:0044444,GO:0044446,GO:0044464,GO:0044699,GO:0044765,GO:0051179,GO:0051234,GO:0071702,GO:0071705,GO:0097708,GO:0098588,GO:0098791,GO:1901264,GO:1901505,GO:1902578
HstV1f_c00340_00020	AT3G20770	EIN3	Ethylene insensitive 3 family protein	192	239	161	178	1350	626	4810	4961	3870	4382	4174	5291	4206	4593	3286	4144	4147	GO:0000160,GO:0000975,GO:0000976,GO:0001067,GO:0001071,GO:0001666,GO:0003674,GO:0003676,GO:0003677,GO:0003682,GO:0003690,GO:0003700,GO:0005488,GO:0005515,GO:0005575,GO:0005634,GO:0006109,GO:0006355,GO:0006950,GO:0006952,GO:0007165,GO:0008150,GO:0009605,GO:0009607,GO:0009617,GO:0009628,GO:0009719,GO:0009723,GO:0009725,GO:0009755,GO:0009756,GO:0009873,GO:0009889,GO:0009987,GO:0010033,GO:0010182,GO:0010468,GO:0010556,GO:0010565,GO:0019219,GO:0019222,GO:0019899,GO:0019900,GO:0030656,GO:0031323,GO:0031326,GO:0035556,GO:0036293,GO:0040029,GO:0042221,GO:0042393,GO:0042742,GO:0043207,GO:0043226,GO:0043227,GO:0043229,GO:0043231,GO:0043255,GO:0043565,GO:0044212,GO:0044424,GO:0044464,GO:0050789,GO:0050794,GO:0050896,GO:0051171,GO:0051252,GO:0051704,GO:0051707,GO:0060255,GO:0065007,GO:0070482,GO:0080090,GO:0097159,GO:0098542,GO:1901363,GO:1903506,GO:1990837,GO:2000082,GO:2000112,GO:2001141
HstV1f_c00340_00030	AT3G14470		NB-ARC domain-containing disease resistance protein	19	57	46	94	195	165	159	57	139	105	99	68	43	62	76	112	85	GO:0000166,GO:0003674,GO:0005488,GO:0005515,GO:0005524,GO:0006950,GO:0006952,GO:0008150,GO:0009605,GO:0009607,GO:0009620,GO:0017076,GO:0030554,GO:0032553,GO:0032555,GO:0032559,GO:0035639,GO:0036094,GO:0043167,GO:0043168,GO:0043207,GO:0043531,GO:0050832,GO:0050896,GO:0051704,GO:0051707,GO:0097159,GO:0097367,GO:0098542,GO:1901265,GO:1901363
HstV1f_c00340_00040	AT1G08700	PS1	Presenilin-1	70	197	194	226	359	235	711	578	488	426	457	450	473	404	326	425	304	GO:0000139,GO:0003674,GO:0003824,GO:0004175,GO:0004190,GO:0005575,GO:0005634,GO:0005789,GO:0005798,GO:0005886,GO:0006508,GO:0006807,GO:0007165,GO:0007166,GO:0007219,GO:0008150,GO:0008152,GO:0008233,GO:0009987,GO:0016020,GO:0016485,GO:0016787,GO:0019538,GO:0031090,GO:0031410,GO:0031982,GO:0043170,GO:0043226,GO:0043227,GO:0043229,GO:0043231,GO:0044238,GO:0044422,GO:0044424,GO:0044425,GO:0044431,GO:0044432,GO:0044444,GO:0044446,GO:0044464,GO:0050789,GO:0050794,GO:0051604,GO:0065007,GO:0070001,GO:0070011,GO:0071704,GO:0097708,GO:0098588,GO:1901564
HstV1f_c00340_00050	AT3G03630	CS26	cysteine synthase 26	2	113	121	20	47	89	148	91	90	143	93	65	131	56	63	137	85	GO:0000096,GO:0000097,GO:0003674,GO:0003824,GO:0004124,GO:0005575,GO:0005737,GO:0006082,GO:0006520,GO:0006534,GO:0006535,GO:0006563,GO:0006790,GO:0006807,GO:0008150,GO:0008152,GO:0008652,GO:0009058,GO:0009069,GO:0009070,GO:0009314,GO:0009416,GO:0009507,GO:0009536,GO:0009543,GO:0009628,GO:0009642,GO:0009643,GO:0009987,GO:0010310,GO:0015979,GO:0016053,GO:0016829,GO:0016835,GO:0019222,GO:0019344,GO:0019752,GO:0031323,GO:0031977,GO:0031978,GO:0043226,GO:0043227,GO:0043229,GO:0043231,GO:0043436,GO:0044237,GO:0044238,GO:0044249,GO:0044272,GO:0044281,GO:0044283,GO:0044422,GO:0044424,GO:0044434,GO:0044435,GO:0044436,GO:0044444,GO:0044446,GO:0044464,GO:0044699,GO:0044710,GO:0044711,GO:0044763,GO:0046394,GO:0050789,GO:0050794,GO:0050896,GO:0065007,GO:0071704,GO:0090322,GO:1901564,GO:1901566,GO:1901576,GO:1901605,GO:1901607,GO:2000377
HstV1f_c00341_00010	AT2G11520	CRCK3	calmodulin-binding receptor-like cytoplasmic kinase 3	373	1631	1015	1123	3049	2499	2040	1254	1947	882	1649	1228	1000	1218	1217	1467	1322	GO:0000166,GO:0003674,GO:0003824,GO:0004672,GO:0004674,GO:0005488,GO:0005524,GO:0005575,GO:0005737,GO:0005886,GO:0006464,GO:0006468,GO:0006793,GO:0006796,GO:0006807,GO:0008150,GO:0008152,GO:0009987,GO:0016020,GO:0016301,GO:0016310,GO:0016740,GO:0016772,GO:0016773,GO:0017076,GO:0019538,GO:0030554,GO:0032553,GO:0032555,GO:0032559,GO:0035639,GO:0036094,GO:0036211,GO:0043167,GO:0043168,GO:0043170,GO:0043412,GO:0044237,GO:0044238,GO:0044260,GO:0044267,GO:0044424,GO:0044464,GO:0046777,GO:0071704,GO:0097159,GO:0097367,GO:0106310,GO:1901265,GO:1901363,GO:1901564
HstV1f_c00342_00010	AT5G58100		transmembrane protein	214	1355	1064	1092	1224	1919	1690	1602	1402	1868	1867	1904	1468	1573	2257	2699	2773
HstV1f_c00342_00020	AT2G19080		metaxin-like protein	65	235	286	128	160	381	425	457	492	392	461	374	389	311	351	529	403	GO:0001401,GO:0005575,GO:0005737,GO:0005739,GO:0005741,GO:0005743,GO:0006605,GO:0006626,GO:0006810,GO:0006839,GO:0006886,GO:0008104,GO:0008150,GO:0015031,GO:0015833,GO:0016020,GO:0019866,GO:0019867,GO:0031090,GO:0031966,GO:0031968,GO:0032991,GO:0033036,GO:0033365,GO:0034613,GO:0042886,GO:0043226,GO:0043227,GO:0043229,GO:0043231,GO:0043234,GO:0044422,GO:0044424,GO:0044425,GO:0044429,GO:0044444,GO:0044446,GO:0044455,GO:0044464,GO:0045184,GO:0046907,GO:0051179,GO:0051234,GO:0051641,GO:0051649,GO:0070585,GO:0070727,GO:0071702,GO:0071705,GO:0072594,GO:0072655,GO:0098588,GO:0098796,GO:0098798,GO:0098799,GO:0098805
HstV1f_c00342_00030	AT4G02110		transcription coactivator	0	0	1	0	2	0	0	0	0	0	1	1	1	1	0	1	0
HstV1f_c00343_00010				143	505	285	243	227	458	290	278	268	196	276	176	189	235	147	128	187
HstV1f_c00343_00020	AT5G48760		Ribosomal protein L13 family protein	0	1	0	0	0	0	0	1	1	0	0	1	0	2	0	1	0	GO:0003674,GO:0003676,GO:0003723,GO:0003729,GO:0003735,GO:0005198,GO:0005488,GO:0005575,GO:0005829,GO:0005840,GO:0005911,GO:0006412,GO:0006417,GO:0006518,GO:0006807,GO:0008150,GO:0008152,GO:0009058,GO:0009059,GO:0009506,GO:0009889,GO:0009890,GO:0009892,GO:0009987,GO:0010468,GO:0010556,GO:0010558,GO:0010605,GO:0010608,GO:0010629,GO:0015934,GO:0017148,GO:0019222,GO:0019538,GO:0022625,GO:0022626,GO:0030054,GO:0030529,GO:0031323,GO:0031324,GO:0031326,GO:0031327,GO:0032268,GO:0032269,GO:0032991,GO:0034248,GO:0034249,GO:0034641,GO:0034645,GO:0042788,GO:0043043,GO:0043170,GO:0043226,GO:0043228,GO:0043229,GO:0043232,GO:0043603,GO:0043604,GO:0044237,GO:0044238,GO:0044249,GO:0044260,GO:0044267,GO:0044271,GO:0044391,GO:0044422,GO:0044424,GO:0044444,GO:0044445,GO:0044446,GO:0044464,GO:0048519,GO:0048523,GO:0050789,GO:0050794,GO:0051171,GO:0051172,GO:0051246,GO:0051248,GO:0060255,GO:0065007,GO:0071704,GO:0080090,GO:0097159,GO:1901363,GO:1901564,GO:1901566,GO:1901576,GO:1990904,GO:2000112,GO:2000113
HstV1f_c00343_00030	AT3G21670		Major facilitator superfamily protein	754	3682	1834	2822	3373	1969	1293	811	2170	595	1827	1135	2311	1176	1715	1087	1025	GO:0001101,GO:0003674,GO:0005215,GO:0005575,GO:0005829,GO:0006082,GO:0006807,GO:0006810,GO:0008150,GO:0008152,GO:0008509,GO:0009987,GO:0010035,GO:0010167,GO:0015075,GO:0015103,GO:0015112,GO:0015291,GO:0015293,GO:0016020,GO:0022804,GO:0022857,GO:0022891,GO:0022892,GO:0042126,GO:0042128,GO:0042221,GO:0043436,GO:0044237,GO:0044281,GO:0044424,GO:0044444,GO:0044464,GO:0044699,GO:0044710,GO:0044763,GO:0050896,GO:0051179,GO:0051234,GO:0055085,GO:0071704,GO:0071941,GO:1901698,GO:1901700,GO:2001057
HstV1f_c00343_00040	AT3G21810		Zinc finger C-x8-C-x5-C-x3-H type family protein	125	372	270	302	446	554	656	555	490	533	687	643	572	549	579	762	785	GO:0003674,GO:0003676,GO:0003677,GO:0005488,GO:0043167,GO:0043169,GO:0046872,GO:0097159,GO:1901363
HstV1f_c00343_00050	AT5G21430	NdhU	Chaperone DnaJ-domain superfamily protein	109	240	184	367	457	353	265	440	297	646	337	416	330	432	395	424	528
HstV1f_c00343_00060	AT1G80560	IMD2	isopropylmalate dehydrogenase 2	64	1155	1352	292	206	579	403	481	456	459	392	306	432	327	385	582	506	GO:0000166,GO:0000287,GO:0003674,GO:0003824,GO:0003862,GO:0005488,GO:0005575,GO:0006082,GO:0006520,GO:0006551,GO:0006807,GO:0008150,GO:0008152,GO:0008652,GO:0009058,GO:0009081,GO:0009082,GO:0009098,GO:0009507,GO:0009536,GO:0009987,GO:0016053,GO:0016491,GO:0016614,GO:0016616,GO:0019752,GO:0036094,GO:0043167,GO:0043169,GO:0043226,GO:0043227,GO:0043229,GO:0043231,GO:0043436,GO:0044237,GO:0044238,GO:0044249,GO:0044281,GO:0044283,GO:0044424,GO:0044444,GO:0044464,GO:0044699,GO:0044710,GO:0044711,GO:0044763,GO:0046394,GO:0046872,GO:0048037,GO:0050662,GO:0051287,GO:0071704,GO:0097159,GO:1901265,GO:1901363,GO:1901564,GO:1901566,GO:1901576,GO:1901605,GO:1901607
HstV1f_c00343_00070	AT1G22400	UGT85A1	UDP-Glycosyltransferase superfamily protein	0	0	0	0	0	0	0	0	0	0	0	0	0	0	0	1	0
HstV1f_c00343_00080	AT4G21210	RP1	PPDK regulatory protein	63	682	340	294	157	415	849	1666	1503	1014	804	1655	2039	1773	1555	631	884	GO:0000166,GO:0003674,GO:0003824,GO:0004672,GO:0004674,GO:0005488,GO:0005524,GO:0005575,GO:0006793,GO:0006796,GO:0008150,GO:0008152,GO:0009507,GO:0009536,GO:0009987,GO:0016301,GO:0016310,GO:0016740,GO:0016772,GO:0016773,GO:0016776,GO:0017076,GO:0030554,GO:0032553,GO:0032555,GO:0032559,GO:0035639,GO:0036094,GO:0043167,GO:0043168,GO:0043226,GO:0043227,GO:0043229,GO:0043231,GO:0044237,GO:0044424,GO:0044444,GO:0044464,GO:0097159,GO:0097367,GO:1901265,GO:1901363
HstV1f_c00343_00090				0	1	0	0	11	1	8	24	13	11	9	82	62	49	83	20	20
HstV1f_c00344_00010	AT2G20240	TRM17	GPI-anchored adhesin-like protein, putative (DUF3741)	0	0	0	0	0	0	0	0	0	0	0	0	0	0	0	0	0
HstV1f_c00344_00020	AT5G57550	XTH25	xyloglucan endotransglucosylase/hydrolase 25	0	0	0	0	1	0	0	0	0	0	0	0	0	0	0	0	2
HstV1f_c00344_00030	AT1G07080		Thioredoxin superfamily protein	0	0	0	0	0	0	0	0	0	0	0	0	0	0	0	0	0	GO:0000323,GO:0003674,GO:0003824,GO:0005575,GO:0005576,GO:0005764,GO:0005773,GO:0016491,GO:0016667,GO:0016671,GO:0043226,GO:0043227,GO:0043229,GO:0043231,GO:0044424,GO:0044444,GO:0044464
HstV1f_c00344_00040	AT1G32010		myosin heavy chain-like protein	1	0	1	0	2	1	0	0	0	0	0	0	3	1	0	0	0
HstV1f_c00344_00050	AT1G16670		Protein kinase superfamily protein	0	0	0	0	1	0	0	1	0	0	0	1	0	0	0	0	0	GO:0000166,GO:0002237,GO:0003674,GO:0003824,GO:0004672,GO:0004674,GO:0005488,GO:0005524,GO:0005575,GO:0005634,GO:0005886,GO:0006464,GO:0006468,GO:0006793,GO:0006796,GO:0006807,GO:0006950,GO:0008150,GO:0008152,GO:0009266,GO:0009409,GO:0009605,GO:0009607,GO:0009625,GO:0009628,GO:0009987,GO:0010033,GO:0016020,GO:0016301,GO:0016310,GO:0016740,GO:0016772,GO:0016773,GO:0017076,GO:0019538,GO:0030554,GO:0032553,GO:0032555,GO:0032559,GO:0035639,GO:0036094,GO:0036211,GO:0042221,GO:0043167,GO:0043168,GO:0043170,GO:0043207,GO:0043226,GO:0043227,GO:0043229,GO:0043231,GO:0043412,GO:0044237,GO:0044238,GO:0044260,GO:0044267,GO:0044424,GO:0044464,GO:0046777,GO:0050826,GO:0050896,GO:0051704,GO:0051707,GO:0071704,GO:0097159,GO:0097367,GO:0106310,GO:1901265,GO:1901363,GO:1901564
HstV1f_c00344_00060	AT3G60680		DUF641 family protein (DUF641)	71	863	278	83	41	87	50	56	96	95	70	26	47	21	70	64	60
HstV1f_c00344_00070	AT2G45200	GOS12	golgi snare 12	333	1274	975	811	887	1220	1102	791	1056	753	1032	802	779	776	899	750	973	GO:0000139,GO:0000325,GO:0003674,GO:0005484,GO:0005488,GO:0005515,GO:0005575,GO:0005768,GO:0005773,GO:0005789,GO:0005794,GO:0005797,GO:0005801,GO:0005802,GO:0006810,GO:0006888,GO:0006906,GO:0006996,GO:0008104,GO:0008150,GO:0009987,GO:0015031,GO:0015833,GO:0016020,GO:0016043,GO:0016050,GO:0016192,GO:0031090,GO:0031201,GO:0031410,GO:0031982,GO:0031984,GO:0031985,GO:0032991,GO:0033036,GO:0042886,GO:0043226,GO:0043227,GO:0043229,GO:0043231,GO:0043234,GO:0044422,GO:0044424,GO:0044425,GO:0044431,GO:0044432,GO:0044444,GO:0044446,GO:0044464,GO:0044699,GO:0044763,GO:0044801,GO:0044802,GO:0045184,GO:0046907,GO:0048193,GO:0048284,GO:0051179,GO:0051234,GO:0051641,GO:0051649,GO:0061024,GO:0061025,GO:0071702,GO:0071705,GO:0071840,GO:0090174,GO:0097708,GO:0098588,GO:0098791,GO:0098796,GO:1902589
HstV1f_c00345_00010	AT3G43590		zinc knuckle (CCHC-type) family protein	0	1	0	0	4	1	0	0	0	0	0	0	0	0	0	0	0
HstV1f_c00345_00020	AT1G32230	RCD1	WWE protein-protein interaction domain protein family	855	2107	1447	2859	4195	4828	8301	5826	5490	4889	6177	4559	5622	5123	4913	6636	6713	GO:0000160,GO:0000302,GO:0000303,GO:0000305,GO:0001101,GO:0003006,GO:0003674,GO:0003824,GO:0003950,GO:0005575,GO:0005634,GO:0005737,GO:0006807,GO:0006809,GO:0006950,GO:0006952,GO:0006970,GO:0006979,GO:0007165,GO:0007275,GO:0008150,GO:0008152,GO:0008219,GO:0009058,GO:0009414,GO:0009415,GO:0009605,GO:0009607,GO:0009617,GO:0009628,GO:0009651,GO:0009653,GO:0009719,GO:0009723,GO:0009725,GO:0009755,GO:0009790,GO:0009793,GO:0009867,GO:0009873,GO:0009987,GO:0010015,GO:0010033,GO:0010035,GO:0010101,GO:0010102,GO:0010193,GO:0012501,GO:0016363,GO:0016740,GO:0016757,GO:0016763,GO:0019222,GO:0022414,GO:0031323,GO:0032501,GO:0032502,GO:0034641,GO:0035556,GO:0042221,GO:0042742,GO:0043207,GO:0043226,GO:0043227,GO:0043229,GO:0043231,GO:0044237,GO:0044249,GO:0044271,GO:0044422,GO:0044424,GO:0044428,GO:0044446,GO:0044464,GO:0044699,GO:0044702,GO:0044707,GO:0044763,GO:0044767,GO:0046209,GO:0048856,GO:0050789,GO:0050794,GO:0050896,GO:0051704,GO:0051707,GO:0065007,GO:0072593,GO:0090697,GO:0090698,GO:0098542,GO:1901700,GO:1903409,GO:1905392,GO:2000377,GO:2001057
HstV1f_c00345_00030	AT1G21710	OGG1	8-oxoguanine-DNA glycosylase 1	18	13	8	17	21	23	93	56	32	48	69	82	68	58	72	89	74
HstV1f_c00346_00010	AT4G39340	EC1.4	Egg cell-secreted-like protein (DUF1278)	0	0	0	0	4	0	1	0	0	1	0	0	2	1	0	0	0	GO:0005575,GO:0005576,GO:0008150,GO:0009566,GO:0009567,GO:0022414,GO:0031410,GO:0031982,GO:0032879,GO:0032880,GO:0043226,GO:0043227,GO:0043229,GO:0043900,GO:0044424,GO:0044444,GO:0044464,GO:0044699,GO:0044702,GO:0050789,GO:0060341,GO:0065007,GO:0080154,GO:0080155,GO:0097708,GO:1903827,GO:2000008,GO:2000241
HstV1f_c00346_00020	AT2G27170	TTN7	Structural maintenance of chromosomes (SMC) family protein	4	1	0	22	0	2	1	0	1	0	18	0	1	0	19	0	8
HstV1f_c00346_00030	AT1G53430		Leucine-rich repeat transmembrane protein kinase	1	0	0	32	9	9	10	2	1	12	56	0	12	8	56	8	12	GO:0000166,GO:0003674,GO:0003824,GO:0004672,GO:0004674,GO:0005488,GO:0005524,GO:0005575,GO:0005886,GO:0006464,GO:0006468,GO:0006793,GO:0006796,GO:0006807,GO:0008150,GO:0008152,GO:0009987,GO:0016020,GO:0016301,GO:0016310,GO:0016740,GO:0016772,GO:0016773,GO:0017076,GO:0019538,GO:0030554,GO:0032553,GO:0032555,GO:0032559,GO:0035639,GO:0036094,GO:0036211,GO:0043167,GO:0043168,GO:0043170,GO:0043412,GO:0044237,GO:0044238,GO:0044260,GO:0044267,GO:0044464,GO:0071704,GO:0097159,GO:0097367,GO:0106310,GO:1901265,GO:1901363,GO:1901564
HstV1f_c00346_00040	AT1G11950		Transcription factor jumonji (jmjC) domain-containing protein	0	0	0	0	0	0	0	0	0	0	2	0	0	0	0	0	3	GO:0000118,GO:0000785,GO:0000988,GO:0000989,GO:0003674,GO:0003676,GO:0003677,GO:0003682,GO:0003712,GO:0003824,GO:0005488,GO:0005575,GO:0006139,GO:0006259,GO:0006304,GO:0006305,GO:0006306,GO:0006325,GO:0006355,GO:0006357,GO:0006464,GO:0006482,GO:0006725,GO:0006807,GO:0008150,GO:0008152,GO:0008214,GO:0009889,GO:0009987,GO:0010440,GO:0010468,GO:0010556,GO:0016043,GO:0016569,GO:0016570,GO:0016577,GO:0019219,GO:0019222,GO:0019538,GO:0031323,GO:0031326,GO:0031490,GO:0032259,GO:0032451,GO:0032452,GO:0032454,GO:0032502,GO:0032776,GO:0032991,GO:0033169,GO:0034641,GO:0036211,GO:0040029,GO:0043167,GO:0043169,GO:0043170,GO:0043412,GO:0043414,GO:0044237,GO:0044238,GO:0044260,GO:0044267,GO:0044422,GO:0044424,GO:0044427,GO:0044428,GO:0044446,GO:0044451,GO:0044464,GO:0044699,GO:0044710,GO:0044728,GO:0044763,GO:0044767,GO:0046483,GO:0046872,GO:0048869,GO:0050789,GO:0050794,GO:0051171,GO:0051252,GO:0060255,GO:0065007,GO:0070076,GO:0070988,GO:0071704,GO:0071840,GO:0080090,GO:0090304,GO:0097159,GO:0140683,GO:1901360,GO:1901363,GO:1901564,GO:1902494,GO:1903506,GO:2000112,GO:2001141
HstV1f_c00348_00010	AT1G24764	MAP70-2	microtubule-associated proteins 70-2	109	1230	539	200	55	201	149	161	231	128	175	166	160	245	264	321	289	GO:0003674,GO:0005488,GO:0005515,GO:0005575,GO:0005737,GO:0005874,GO:0006996,GO:0007010,GO:0008017,GO:0008092,GO:0008150,GO:0009987,GO:0015631,GO:0016043,GO:0044422,GO:0044424,GO:0044430,GO:0044446,GO:0044464,GO:0071840,GO:0099080,GO:0099081,GO:0099512,GO:0099513
HstV1f_c00348_00020	AT5G60270		Concanavalin A-like lectin protein kinase family protein	0	1	1	1	5	0	0	0	0	0	2	0	0	0	0	0	0
HstV1f_c00348_00030	AT5G37150		P-loop containing nucleoside triphosphate hydrolases superfamily protein	0	0	0	0	0	0	0	0	0	0	0	0	0	0	0	1	1
HstV1f_c00348_00040	AT3G62070			166	881	826	383	960	657	1726	965	962	804	714	1618	1128	600	812	1004	678
HstV1f_c00348_00050	AT2G46930		Pectinacetylesterase family protein	7	27	18	18	8	25	85	68	100	98	81	133	105	145	116	35	132	GO:0003674,GO:0003824,GO:0005575,GO:0005576,GO:0005618,GO:0008150,GO:0009505,GO:0009987,GO:0016043,GO:0016787,GO:0016788,GO:0030312,GO:0044464,GO:0045229,GO:0052689,GO:0052793,GO:0071554,GO:0071555,GO:0071840
HstV1f_c00348_00060	AT3G62040		Haloacid dehalogenase-like hydrolase (HAD) superfamily protein	1073	2684	823	2187	1188	1795	7424	6160	7150	4612	6578	6164	6992	9178	7307	4083	8313
HstV1f_c00348_00070	AT4G14000		Putative methyltransferase family protein	43	161	131	156	143	225	233	184	217	160	190	205	213	213	165	220	249	GO:0003674,GO:0003824,GO:0005575,GO:0005730,GO:0005829,GO:0006464,GO:0006479,GO:0006807,GO:0008150,GO:0008152,GO:0008168,GO:0008170,GO:0008213,GO:0008757,GO:0009987,GO:0016740,GO:0016741,GO:0018021,GO:0018022,GO:0018026,GO:0018064,GO:0018193,GO:0018202,GO:0018205,GO:0019538,GO:0032259,GO:0036211,GO:0042038,GO:0043170,GO:0043226,GO:0043228,GO:0043229,GO:0043232,GO:0043412,GO:0043414,GO:0044237,GO:0044238,GO:0044260,GO:0044267,GO:0044422,GO:0044424,GO:0044428,GO:0044444,GO:0044446,GO:0044464,GO:0071704,GO:1901564
HstV1f_c00348_00080	AT2G28430		zinc finger, C3HC4 type family protein	416	1252	1013	1145	1014	1783	1356	1160	1429	1435	1297	1131	1007	1148	1071	959	1212
HstV1f_c00348_00090	AT3G50910		netrin receptor DCC	96	246	146	303	522	298	674	439	566	558	648	677	404	524	497	879	693
HstV1f_c00348_00100				0	2	0	0	0	2	0	0	0	0	0	1	0	0	0	1	0
HstV1f_c00348_00110	AT3G24255		RNA-directed DNA polymerase (reverse transcriptase)-related family protein	0	7	14	0	9	4	0	1	0	0	1	0	6	1	0	0	0	GO:0001171,GO:0003674,GO:0003676,GO:0003723,GO:0003824,GO:0003964,GO:0004518,GO:0004519,GO:0004520,GO:0004536,GO:0005488,GO:0006139,GO:0006259,GO:0006278,GO:0006310,GO:0006725,GO:0006807,GO:0008150,GO:0008152,GO:0009036,GO:0009058,GO:0009059,GO:0009987,GO:0015666,GO:0016740,GO:0016772,GO:0016779,GO:0016787,GO:0016788,GO:0016888,GO:0016893,GO:0018130,GO:0019438,GO:0032196,GO:0032197,GO:0032199,GO:0034061,GO:0034641,GO:0034645,GO:0034654,GO:0043167,GO:0043169,GO:0043170,GO:0044237,GO:0044238,GO:0044249,GO:0044260,GO:0044271,GO:0044699,GO:0044763,GO:0046483,GO:0046872,GO:0071704,GO:0071897,GO:0090304,GO:0090305,GO:0097159,GO:1901360,GO:1901362,GO:1901363,GO:1901576
HstV1f_c00348_00120	AT4G31680		Transcriptional factor B3 family protein	0	1	0	0	1	2	0	0	0	0	0	0	3	0	0	0	1	GO:0003674,GO:0003676,GO:0003677,GO:0005488,GO:0005575,GO:0005634,GO:0043226,GO:0043227,GO:0043229,GO:0043231,GO:0044424,GO:0044464,GO:0097159,GO:1901363
HstV1f_c00348_00130	AT4G31650		Transcriptional factor B3 family protein	3	33	26	12	11	30	88	86	82	52	23	78	56	76	10	93	69	GO:0003674,GO:0003676,GO:0003677,GO:0005488,GO:0097159,GO:1901363
HstV1f_c00348_00140	AT5G43740		Disease resistance protein (CC-NBS-LRR class) family	20	78	60	51	49	54	110	127	90	134	138	170	83	109	123	129	188	GO:0000166,GO:0003674,GO:0005488,GO:0017076,GO:0030554,GO:0032553,GO:0032555,GO:0032559,GO:0036094,GO:0043167,GO:0043168,GO:0043531,GO:0097159,GO:0097367,GO:1901265,GO:1901363
HstV1f_c00349_00010	AT5G09850		Transcription elongation factor (TFIIS) family protein	94	255	221	199	297	285	414	304	353	343	396	423	317	316	317	276	373	GO:0003674,GO:0003676,GO:0003723,GO:0003746,GO:0005488,GO:0005575,GO:0005634,GO:0008135,GO:0043226,GO:0043227,GO:0043229,GO:0043231,GO:0044424,GO:0044464,GO:0097159,GO:1901363
HstV1f_c00349_00020	AT1G43580		Sphingomyelin synthetase family protein	25	171	164	144	137	325	318	262	332	406	317	452	251	333	382	476	540	GO:0000038,GO:0000139,GO:0003674,GO:0003824,GO:0005575,GO:0005789,GO:0005886,GO:0005911,GO:0006082,GO:0006629,GO:0006631,GO:0006633,GO:0006643,GO:0006665,GO:0006672,GO:0006807,GO:0006810,GO:0008150,GO:0008152,GO:0008610,GO:0009058,GO:0009506,GO:0009663,GO:0009987,GO:0010496,GO:0010497,GO:0016020,GO:0016043,GO:0016053,GO:0016740,GO:0016772,GO:0016780,GO:0019752,GO:0030054,GO:0030148,GO:0031090,GO:0032787,GO:0033188,GO:0034330,GO:0034641,GO:0042761,GO:0043436,GO:0043603,GO:0043604,GO:0044237,GO:0044238,GO:0044249,GO:0044255,GO:0044271,GO:0044281,GO:0044283,GO:0044422,GO:0044424,GO:0044425,GO:0044431,GO:0044432,GO:0044444,GO:0044446,GO:0044464,GO:0044699,GO:0044710,GO:0044711,GO:0044763,GO:0045216,GO:0046394,GO:0046467,GO:0046513,GO:0047493,GO:0051179,GO:0051234,GO:0071704,GO:0071840,GO:0072330,GO:0098588,GO:1901564,GO:1901566,GO:1901576
HstV1f_c00349_00030	AT1G43245		SET domain-containing protein	9	50	53	57	86	94	70	111	115	106	75	149	97	135	80	73	100	GO:0003674,GO:0003824,GO:0005488,GO:0005515,GO:0008150,GO:0008152,GO:0008168,GO:0016740,GO:0016741,GO:0032259
HstV1f_c00349_00040	AT5G09880		Splicing factor, CC1-like protein	17	24	40	17	63	58	86	90	58	65	71	106	114	82	75	86	89	GO:0003674,GO:0003676,GO:0003723,GO:0005488,GO:0005515,GO:0005575,GO:0006139,GO:0006396,GO:0006397,GO:0006725,GO:0006807,GO:0008150,GO:0008152,GO:0008380,GO:0009987,GO:0010468,GO:0016070,GO:0016071,GO:0016604,GO:0016607,GO:0019219,GO:0019222,GO:0019904,GO:0031323,GO:0032991,GO:0034451,GO:0034641,GO:0043170,GO:0043484,GO:0044237,GO:0044238,GO:0044260,GO:0044422,GO:0044424,GO:0044428,GO:0044430,GO:0044444,GO:0044446,GO:0044450,GO:0044451,GO:0044464,GO:0046483,GO:0048024,GO:0050684,GO:0050733,GO:0050789,GO:0050794,GO:0051171,GO:0051252,GO:0060255,GO:0065007,GO:0071704,GO:0080090,GO:0090304,GO:0097159,GO:1901360,GO:1901363,GO:1903311
HstV1f_c00349_00050	AT1G49740		PLC-like phosphodiesterases superfamily protein	114	312	278	475	1343	666	384	252	400	178	529	220	275	214	369	274	323	GO:0003674,GO:0003824,GO:0005575,GO:0005886,GO:0006629,GO:0008081,GO:0008150,GO:0008152,GO:0009536,GO:0016020,GO:0016787,GO:0016788,GO:0042578,GO:0043226,GO:0043227,GO:0043229,GO:0043231,GO:0044238,GO:0044424,GO:0044444,GO:0044464,GO:0044699,GO:0044710,GO:0071704
HstV1f_c00349_00060	AT4G20910	HEN1	double-stranded RNA binding protein-related / DsRBD protein-like protein	86	249	218	327	357	418	472	323	485	297	266	555	349	396	208	349	318	GO:0002252,GO:0002376,GO:0003002,GO:0003006,GO:0003674,GO:0003676,GO:0003723,GO:0003755,GO:0003824,GO:0005488,GO:0005575,GO:0005634,GO:0005737,GO:0006139,GO:0006379,GO:0006396,GO:0006725,GO:0006807,GO:0006950,GO:0006952,GO:0006955,GO:0007389,GO:0008150,GO:0008152,GO:0008168,GO:0008171,GO:0008173,GO:0009605,GO:0009607,GO:0009615,GO:0009616,GO:0009909,GO:0009954,GO:0009987,GO:0010051,GO:0010093,GO:0010305,GO:0010589,GO:0016032,GO:0016070,GO:0016071,GO:0016740,GO:0016741,GO:0016853,GO:0016859,GO:0022414,GO:0030422,GO:0031050,GO:0032501,GO:0032502,GO:0034587,GO:0034641,GO:0034660,GO:0035196,GO:0035279,GO:0035821,GO:0043167,GO:0043169,GO:0043170,GO:0043207,GO:0043226,GO:0043227,GO:0043229,GO:0043231,GO:0044003,GO:0044237,GO:0044238,GO:0044260,GO:0044403,GO:0044419,GO:0044424,GO:0044464,GO:0044699,GO:0044702,GO:0044707,GO:0044764,GO:0044767,GO:0045087,GO:0046483,GO:0046872,GO:0048580,GO:0048831,GO:0050789,GO:0050793,GO:0050896,GO:0051239,GO:0051607,GO:0051701,GO:0051704,GO:0051707,GO:0051817,GO:0052018,GO:0052249,GO:0065007,GO:0065008,GO:0070918,GO:0071704,GO:0090304,GO:0090305,GO:0090486,GO:0090501,GO:0090701,GO:0097159,GO:0098542,GO:0098586,GO:0098795,GO:1901360,GO:1901363,GO:2000026,GO:2000241
HstV1f_c00349_00070	AT3G19300		Protein kinase superfamily protein	6	98	92	11	11	17	11	23	10	7	8	25	21	14	21	52	34	GO:0000166,GO:0003674,GO:0003824,GO:0004672,GO:0004674,GO:0005488,GO:0005524,GO:0005575,GO:0005886,GO:0006464,GO:0006468,GO:0006793,GO:0006796,GO:0006807,GO:0008150,GO:0008152,GO:0009987,GO:0016020,GO:0016301,GO:0016310,GO:0016740,GO:0016772,GO:0016773,GO:0017076,GO:0019538,GO:0030554,GO:0032553,GO:0032555,GO:0032559,GO:0035639,GO:0036094,GO:0036211,GO:0043167,GO:0043168,GO:0043170,GO:0043412,GO:0044237,GO:0044238,GO:0044260,GO:0044267,GO:0044464,GO:0071704,GO:0097159,GO:0097367,GO:0106310,GO:1901265,GO:1901363,GO:1901564
HstV1f_c00349_00080	AT2G15570	ATHM3	Thioredoxin superfamily protein	23	104	70	100	140	114	428	361	355	294	435	299	410	328	382	332	335	GO:0003674,GO:0003824,GO:0005575,GO:0005737,GO:0009507,GO:0009536,GO:0015035,GO:0015036,GO:0016491,GO:0016667,GO:0016671,GO:0043226,GO:0043227,GO:0043229,GO:0043231,GO:0044424,GO:0044444,GO:0044464
HstV1f_c00350_00010	AT2G47990	SWA1	transducin family protein / WD-40 repeat family protein	0	0	0	0	0	1	0	0	1	0	0	0	0	0	0	0	0	GO:0000151,GO:0003674,GO:0003676,GO:0003723,GO:0003729,GO:0005488,GO:0005575,GO:0005730,GO:0006139,GO:0006355,GO:0006356,GO:0006364,GO:0006396,GO:0006725,GO:0006807,GO:0007049,GO:0007275,GO:0008150,GO:0008152,GO:0009553,GO:0009561,GO:0009889,GO:0009891,GO:0009893,GO:0009987,GO:0010468,GO:0010556,GO:0010557,GO:0010604,GO:0010628,GO:0016070,GO:0016072,GO:0019219,GO:0019222,GO:0031323,GO:0031325,GO:0031326,GO:0031328,GO:0031461,GO:0032501,GO:0032502,GO:0032991,GO:0034470,GO:0034641,GO:0034660,GO:0043170,GO:0043226,GO:0043228,GO:0043229,GO:0043232,GO:0044237,GO:0044238,GO:0044260,GO:0044422,GO:0044424,GO:0044428,GO:0044446,GO:0044464,GO:0044699,GO:0044707,GO:0044763,GO:0044767,GO:0045893,GO:0045935,GO:0045943,GO:0046483,GO:0048229,GO:0048518,GO:0048522,GO:0048856,GO:0050789,GO:0050794,GO:0051171,GO:0051173,GO:0051252,GO:0051254,GO:0051301,GO:0060255,GO:0065007,GO:0071704,GO:0080008,GO:0080090,GO:0090304,GO:0097159,GO:1901360,GO:1901363,GO:1902494,GO:1902680,GO:1903506,GO:1903508,GO:1990234,GO:2000112,GO:2001141
HstV1f_c00350_00020	AT3G16360	AHP4	HPT phosphotransmitter 4	22	76	59	17	90	82	125	100	127	74	90	64	86	85	85	107	88	GO:0000160,GO:0003674,GO:0003824,GO:0004871,GO:0005488,GO:0005515,GO:0005575,GO:0005634,GO:0005737,GO:0005829,GO:0006793,GO:0006796,GO:0007165,GO:0008150,GO:0008152,GO:0009736,GO:0009755,GO:0009927,GO:0009966,GO:0009967,GO:0009987,GO:0010646,GO:0010647,GO:0016301,GO:0016310,GO:0016740,GO:0016772,GO:0019899,GO:0019900,GO:0019901,GO:0023051,GO:0023056,GO:0035556,GO:0043226,GO:0043227,GO:0043229,GO:0043231,GO:0043424,GO:0044237,GO:0044424,GO:0044444,GO:0044464,GO:0048518,GO:0048522,GO:0048583,GO:0048584,GO:0050789,GO:0050794,GO:0065007,GO:0080036,GO:0080038
HstV1f_c00351_00010	AT5G61460	MIM	P-loop containing nucleoside triphosphate hydrolases superfamily protein	6	44	29	25	51	46	99	55	91	75	87	85	114	76	135	183	161	GO:0000166,GO:0000724,GO:0000725,GO:0003674,GO:0003676,GO:0003677,GO:0003684,GO:0003697,GO:0003824,GO:0005488,GO:0005524,GO:0005575,GO:0005634,GO:0006139,GO:0006259,GO:0006281,GO:0006302,GO:0006310,GO:0006725,GO:0006807,GO:0006950,GO:0006974,GO:0006996,GO:0007062,GO:0008150,GO:0008152,GO:0009314,GO:0009628,GO:0009987,GO:0010165,GO:0010212,GO:0016043,GO:0016462,GO:0016787,GO:0016817,GO:0016818,GO:0016887,GO:0017076,GO:0017111,GO:0022402,GO:0030554,GO:0030915,GO:0032553,GO:0032555,GO:0032559,GO:0032991,GO:0033554,GO:0034641,GO:0035639,GO:0035861,GO:0036094,GO:0043167,GO:0043168,GO:0043170,GO:0043226,GO:0043227,GO:0043229,GO:0043231,GO:0043234,GO:0044237,GO:0044238,GO:0044260,GO:0044422,GO:0044424,GO:0044427,GO:0044446,GO:0044464,GO:0046483,GO:0050896,GO:0051276,GO:0051716,GO:0071704,GO:0071840,GO:0090304,GO:0090734,GO:0097159,GO:0097367,GO:0140664,GO:1901265,GO:1901360,GO:1901363
HstV1f_c00351_00020	AT5G14320	EMB3137	Ribosomal protein S13/S18 family	738	5429	2810	878	99	291	175	352	313	534	262	266	212	338	257	394	363	GO:0003674,GO:0003676,GO:0003723,GO:0003735,GO:0005198,GO:0005488,GO:0005575,GO:0005739,GO:0005840,GO:0006412,GO:0006518,GO:0006807,GO:0008150,GO:0008152,GO:0009058,GO:0009059,GO:0009507,GO:0009536,GO:0009987,GO:0015935,GO:0019538,GO:0019843,GO:0030529,GO:0032991,GO:0034641,GO:0034645,GO:0043043,GO:0043170,GO:0043226,GO:0043227,GO:0043228,GO:0043229,GO:0043231,GO:0043232,GO:0043603,GO:0043604,GO:0044237,GO:0044238,GO:0044249,GO:0044260,GO:0044267,GO:0044271,GO:0044391,GO:0044422,GO:0044424,GO:0044444,GO:0044446,GO:0044464,GO:0071704,GO:0097159,GO:1901363,GO:1901564,GO:1901566,GO:1901576,GO:1990904
HstV1f_c00351_00030	AT1G62780		dimethylallyl, adenosine tRNA methylthiotransferase	346	1549	992	864	594	515	939	804	808	670	954	781	781	817	898	914	517
HstV1f_c00351_00040	AT2G19770	PRF5	profilin 5	0	0	0	0	0	0	0	0	2	0	0	0	0	0	0	0	0	GO:0003674,GO:0003779,GO:0005488,GO:0005515,GO:0005575,GO:0005737,GO:0005856,GO:0008092,GO:0043226,GO:0043228,GO:0043229,GO:0043232,GO:0044424,GO:0044464
HstV1f_c00352_00010	AT3G15990	SULTR3;4	sulfate transporter 3;4	0	5	14	2	17	6	6	3	0	4	1	4	9	8	6	15	10	GO:0003674,GO:0005215,GO:0005575,GO:0005886,GO:0005911,GO:0006810,GO:0006811,GO:0006817,GO:0006820,GO:0008150,GO:0008271,GO:0008509,GO:0009506,GO:0015075,GO:0015103,GO:0015116,GO:0015291,GO:0015293,GO:0015698,GO:0016020,GO:0022804,GO:0022857,GO:0022891,GO:0022892,GO:0030054,GO:0044464,GO:0051179,GO:0051234,GO:1901682
HstV1f_c00352_00020	AT5G18933			29	148	133	126	140	156	177	155	179	177	158	104	122	118	145	163	151	GO:0000139,GO:0005575,GO:0005802,GO:0005829,GO:0006810,GO:0006892,GO:0006893,GO:0006895,GO:0007009,GO:0008104,GO:0008150,GO:0009987,GO:0015031,GO:0015833,GO:0016020,GO:0016043,GO:0016192,GO:0016197,GO:0016482,GO:0031090,GO:0031984,GO:0033036,GO:0033365,GO:0034067,GO:0034613,GO:0042886,GO:0043001,GO:0044422,GO:0044424,GO:0044431,GO:0044444,GO:0044446,GO:0044464,GO:0044699,GO:0044763,GO:0044765,GO:0044802,GO:0045184,GO:0046907,GO:0048193,GO:0051179,GO:0051234,GO:0051641,GO:0051649,GO:0061024,GO:0070727,GO:0071702,GO:0071705,GO:0071840,GO:0072657,GO:0072659,GO:0090002,GO:0090150,GO:0098588,GO:0098791,GO:0098876,GO:1902578,GO:1902580,GO:1990778
HstV1f_c00352_00030	AT3G16000	MFP1	MAR binding filament-like protein 1	1148	10093	3167	1880	555	690	566	787	903	576	681	611	483	771	766	668	915	GO:0003674,GO:0003676,GO:0003677,GO:0005488,GO:0005575,GO:0016363,GO:0044422,GO:0044424,GO:0044428,GO:0044446,GO:0044464,GO:0097159,GO:1901363
HstV1f_c00352_00040	AT5G60710		Zinc finger (C3HC4-type RING finger) family protein	0	4	4	1	6	0	3	0	1	4	2	0	1	2	2	6	0	GO:0003674,GO:0003824,GO:0004842,GO:0005488,GO:0006464,GO:0006807,GO:0008150,GO:0008152,GO:0008270,GO:0009605,GO:0009606,GO:0009628,GO:0009629,GO:0009630,GO:0009987,GO:0010274,GO:0016567,GO:0016740,GO:0019538,GO:0019787,GO:0032446,GO:0032502,GO:0036211,GO:0043167,GO:0043169,GO:0043170,GO:0043412,GO:0044237,GO:0044238,GO:0044260,GO:0044267,GO:0044699,GO:0044767,GO:0046872,GO:0046914,GO:0048364,GO:0048856,GO:0050896,GO:0061630,GO:0061659,GO:0070647,GO:0071704,GO:0099402,GO:1901564
HstV1f_c00352_00050	AT3G24120		Homeodomain-like superfamily protein	280	1019	923	586	647	713	561	428	490	848	710	525	471	618	863	753	794	GO:0000975,GO:0000976,GO:0001067,GO:0001071,GO:0003674,GO:0003676,GO:0003677,GO:0003690,GO:0003700,GO:0005488,GO:0005575,GO:0005634,GO:0006355,GO:0006950,GO:0007154,GO:0008150,GO:0009267,GO:0009605,GO:0009889,GO:0009893,GO:0009987,GO:0009991,GO:0010468,GO:0010556,GO:0010604,GO:0010628,GO:0016036,GO:0019219,GO:0019222,GO:0031323,GO:0031326,GO:0031667,GO:0031668,GO:0031669,GO:0033554,GO:0042594,GO:0043226,GO:0043227,GO:0043229,GO:0043231,GO:0043565,GO:0044212,GO:0044424,GO:0044464,GO:0048518,GO:0050789,GO:0050794,GO:0050896,GO:0051171,GO:0051252,GO:0051716,GO:0060255,GO:0065007,GO:0071496,GO:0080090,GO:0097159,GO:1901363,GO:1903506,GO:1990837,GO:2000112,GO:2001141
HstV1f_c00353_00010	AT5G66580			0	0	0	4	13	1	7	4	3	2	7	42	9	12	9	21	4
HstV1f_c00353_00020	AT5G66580			0	0	0	1	0	0	0	0	1	0	5	0	0	0	2	2	2
HstV1f_c00354_00010	AT2G33670	MLO5	Seven transmembrane MLO family protein	91	92	158	193	678	1074	334	79	217	148	974	132	459	126	556	192	179	GO:0003674,GO:0005488,GO:0005515,GO:0005516,GO:0005575,GO:0005886,GO:0006935,GO:0006950,GO:0006952,GO:0007009,GO:0008104,GO:0008150,GO:0009607,GO:0009987,GO:0010183,GO:0016020,GO:0016043,GO:0022414,GO:0033036,GO:0034613,GO:0040011,GO:0042330,GO:0043621,GO:0044464,GO:0044699,GO:0044763,GO:0044802,GO:0050896,GO:0050918,GO:0051179,GO:0051641,GO:0061024,GO:0070727,GO:0071840,GO:0072657,GO:0072659,GO:1902578,GO:1902580,GO:1990778
HstV1f_c00354_00020	AT5G13450	ATP5	delta subunit of Mt ATP synthase	9	17	21	11	20	26	26	35	29	43	62	35	37	36	68	66	78	GO:0000270,GO:0003674,GO:0003824,GO:0004180,GO:0004185,GO:0005488,GO:0005515,GO:0005575,GO:0005886,GO:0006022,GO:0006023,GO:0006024,GO:0006508,GO:0006807,GO:0008144,GO:0008150,GO:0008152,GO:0008233,GO:0008236,GO:0008238,GO:0008360,GO:0008658,GO:0008955,GO:0009002,GO:0009058,GO:0009059,GO:0009252,GO:0009987,GO:0016020,GO:0016043,GO:0016740,GO:0016757,GO:0016758,GO:0016787,GO:0017171,GO:0019538,GO:0022603,GO:0022604,GO:0030203,GO:0031406,GO:0033218,GO:0033293,GO:0034645,GO:0036094,GO:0042221,GO:0042802,GO:0043167,GO:0043168,GO:0043170,GO:0043177,GO:0044036,GO:0044038,GO:0044237,GO:0044238,GO:0044249,GO:0044260,GO:0044464,GO:0045229,GO:0046677,GO:0050789,GO:0050793,GO:0050794,GO:0050896,GO:0051128,GO:0065007,GO:0065008,GO:0070008,GO:0070011,GO:0070589,GO:0071554,GO:0071555,GO:0071704,GO:0071840,GO:0097159,GO:1901135,GO:1901137,GO:1901363,GO:1901564,GO:1901566,GO:1901576,GO:1901681
HstV1f_c00354_00030	AT2G17480	MLO8	Seven transmembrane MLO family protein	0	0	0	0	5	2	0	0	0	5	0	0	0	4	0	0	0	GO:0003674,GO:0005488,GO:0005515,GO:0005516,GO:0005575,GO:0005886,GO:0006950,GO:0006952,GO:0008150,GO:0009607,GO:0016020,GO:0044464,GO:0050896
HstV1f_c00354_00040	AT2G17510	EMB2763	ribonuclease II family protein	186	739	660	614	804	871	1155	868	1011	761	834	942	795	823	764	1129	1072	GO:0000175,GO:0000176,GO:0000177,GO:0000178,GO:0003674,GO:0003676,GO:0003723,GO:0003824,GO:0004518,GO:0004519,GO:0004527,GO:0004532,GO:0004540,GO:0005488,GO:0005575,GO:0006139,GO:0006364,GO:0006396,GO:0006401,GO:0006725,GO:0006807,GO:0008150,GO:0008152,GO:0008408,GO:0009056,GO:0009057,GO:0009987,GO:0016070,GO:0016072,GO:0016075,GO:0016787,GO:0016788,GO:0016796,GO:0016896,GO:0019439,GO:0032991,GO:0034470,GO:0034641,GO:0034655,GO:0034660,GO:0034661,GO:0043167,GO:0043169,GO:0043170,GO:0044237,GO:0044238,GO:0044248,GO:0044260,GO:0044265,GO:0044270,GO:0044422,GO:0044424,GO:0044428,GO:0044444,GO:0044446,GO:0044464,GO:0046483,GO:0046700,GO:0046872,GO:0071704,GO:0090304,GO:0097159,GO:1901360,GO:1901361,GO:1901363,GO:1901575,GO:1902494,GO:1905354
HstV1f_c00354_00050	AT3G19960	ATM1	myosin 1	0	0	0	1	1	0	0	1	0	0	0	0	3	0	0	1	1	GO:0000146,GO:0000166,GO:0003674,GO:0003774,GO:0003779,GO:0003824,GO:0005488,GO:0005515,GO:0005516,GO:0005524,GO:0005575,GO:0005737,GO:0005768,GO:0005783,GO:0005856,GO:0005911,GO:0006810,GO:0006897,GO:0006928,GO:0007015,GO:0008092,GO:0008150,GO:0009506,GO:0009524,GO:0009987,GO:0015629,GO:0016043,GO:0016192,GO:0016459,GO:0016462,GO:0016787,GO:0016817,GO:0016818,GO:0017076,GO:0017111,GO:0030029,GO:0030048,GO:0030050,GO:0030054,GO:0030554,GO:0030705,GO:0031410,GO:0031982,GO:0032403,GO:0032553,GO:0032555,GO:0032559,GO:0032991,GO:0035639,GO:0036094,GO:0043167,GO:0043168,GO:0043226,GO:0043227,GO:0043228,GO:0043229,GO:0043231,GO:0043232,GO:0043234,GO:0044422,GO:0044424,GO:0044430,GO:0044444,GO:0044446,GO:0044464,GO:0044699,GO:0044763,GO:0044765,GO:0044877,GO:0046907,GO:0051015,GO:0051179,GO:0051234,GO:0051640,GO:0051641,GO:0051648,GO:0051649,GO:0051650,GO:0051656,GO:0071840,GO:0097159,GO:0097367,GO:0097435,GO:0097708,GO:0099515,GO:0099518,GO:1901265,GO:1901363,GO:1902578,GO:1902580,GO:1902582
HstV1f_c00354_00060	AT5G24690		plant/protein, putative (DUF3411)	204	1524	1226	622	678	832	883	807	916	931	780	481	700	571	802	1081	926	GO:0005575,GO:0008150,GO:0009526,GO:0009528,GO:0009536,GO:0009706,GO:0009941,GO:0016020,GO:0019866,GO:0031090,GO:0031967,GO:0031969,GO:0031975,GO:0032502,GO:0042170,GO:0043226,GO:0043227,GO:0043229,GO:0043231,GO:0044422,GO:0044424,GO:0044434,GO:0044435,GO:0044444,GO:0044446,GO:0044464,GO:0048856,GO:0099402
HstV1f_c00354_00070	AT2G35990	LOG2	Putative lysine decarboxylase family protein	58	118	83	124	172	168	220	171	192	135	191	156	155	146	133	129	165
HstV1f_c00354_00080	AT2G17530		Protein kinase superfamily protein	0	1	0	1	19	0	1	0	0	4	0	0	3	0	0	9	0	GO:0000166,GO:0003674,GO:0003824,GO:0004672,GO:0004674,GO:0005488,GO:0005524,GO:0005575,GO:0005634,GO:0006464,GO:0006468,GO:0006793,GO:0006796,GO:0006807,GO:0008150,GO:0008152,GO:0009987,GO:0016301,GO:0016310,GO:0016740,GO:0016772,GO:0016773,GO:0017076,GO:0019538,GO:0030554,GO:0032553,GO:0032555,GO:0032559,GO:0035639,GO:0036094,GO:0036211,GO:0043167,GO:0043168,GO:0043170,GO:0043226,GO:0043227,GO:0043229,GO:0043231,GO:0043412,GO:0044237,GO:0044238,GO:0044260,GO:0044267,GO:0044424,GO:0044464,GO:0071704,GO:0097159,GO:0097367,GO:0106310,GO:1901265,GO:1901363,GO:1901564
HstV1f_c00355_00010	AT1G48900		Signal recognition particle, SRP54 subunit protein	232	990	795	971	1494	1359	1077	872	1125	816	1088	834	697	764	845	1004	1070	GO:0000166,GO:0001882,GO:0001883,GO:0003674,GO:0003676,GO:0003723,GO:0003824,GO:0003924,GO:0005048,GO:0005488,GO:0005525,GO:0005575,GO:0005786,GO:0005829,GO:0006605,GO:0006612,GO:0006613,GO:0006614,GO:0006616,GO:0006810,GO:0006886,GO:0008104,GO:0008150,GO:0008312,GO:0015031,GO:0015833,GO:0016462,GO:0016787,GO:0016817,GO:0016818,GO:0017076,GO:0017111,GO:0019001,GO:0030529,GO:0030942,GO:0032549,GO:0032550,GO:0032553,GO:0032555,GO:0032561,GO:0032991,GO:0033036,GO:0033218,GO:0033365,GO:0034613,GO:0035639,GO:0036094,GO:0042277,GO:0042886,GO:0043167,GO:0043168,GO:0044424,GO:0044444,GO:0044464,GO:0045047,GO:0045184,GO:0046907,GO:0048500,GO:0051179,GO:0051234,GO:0051641,GO:0051649,GO:0055085,GO:0065002,GO:0070727,GO:0070972,GO:0071702,GO:0071705,GO:0071806,GO:0072594,GO:0072599,GO:0072657,GO:0090150,GO:0097159,GO:0097367,GO:1901265,GO:1901363,GO:1990904
HstV1f_c00355_00020	AT2G47900	TLP3	tubby like protein 3	274	906	491	810	729	907	2731	2690	3175	1504	2159	2333	1208	1803	952	1364	1620	GO:0003674,GO:0005488,GO:0005515
HstV1f_c00355_00030	AT3G62980	TIR1	F-box/RNI-like superfamily protein	250	1819	983	505	593	999	759	709	715	759	523	617	821	789	609	781	687	GO:0000151,GO:0000822,GO:0003674,GO:0005488,GO:0005515,GO:0005575,GO:0005634,GO:0006464,GO:0006508,GO:0006511,GO:0006807,GO:0007165,GO:0008150,GO:0008152,GO:0009056,GO:0009057,GO:0009734,GO:0009755,GO:0009987,GO:0010011,GO:0010498,GO:0016567,GO:0019005,GO:0019538,GO:0019941,GO:0030163,GO:0031146,GO:0031461,GO:0032446,GO:0032991,GO:0036094,GO:0036211,GO:0042562,GO:0043161,GO:0043167,GO:0043168,GO:0043170,GO:0043178,GO:0043226,GO:0043227,GO:0043229,GO:0043231,GO:0043412,GO:0043632,GO:0044237,GO:0044238,GO:0044248,GO:0044260,GO:0044265,GO:0044267,GO:0044424,GO:0044464,GO:0050789,GO:0050794,GO:0051603,GO:0065007,GO:0070647,GO:0071704,GO:1901564,GO:1901565,GO:1901575,GO:1902494,GO:1990234
HstV1f_c00355_00040	AT1G77405		Pentatricopeptide repeat (PPR) superfamily protein	5	18	36	12	29	20	76	59	55	57	53	70	54	45	60	125	113	GO:0000413,GO:0003674,GO:0003755,GO:0003824,GO:0005488,GO:0005515,GO:0005516,GO:0005575,GO:0005737,GO:0006457,GO:0006464,GO:0006807,GO:0008150,GO:0008152,GO:0009987,GO:0016853,GO:0016859,GO:0018193,GO:0018208,GO:0019538,GO:0036211,GO:0043170,GO:0043412,GO:0044237,GO:0044238,GO:0044260,GO:0044267,GO:0044424,GO:0044464,GO:0061077,GO:0071704,GO:1901564
HstV1f_c00355_00050	AT3G61580	SLD1	Fatty acid/sphingolipid desaturase	12	45	53	11	52	28	7	13	13	22	7	48	27	23	19	59	18
HstV1f_c00355_00060	AT4G00231	MEE50	ARM repeat superfamily protein	0	0	0	0	1	1	0	0	1	0	3	0	1	2	0	0	2
HstV1f_c00355_00070	AT4G15630		Uncharacterized protein family (UPF0497)	266	131	371	402	69	624	73	188	438	107	229	169	249	292	61	142	104	GO:0005575,GO:0005886,GO:0016020,GO:0044464
HstV1f_c00356_00010	AT1G49230		RING/U-box superfamily protein	0	0	0	0	1	18	0	1	0	0	0	0	3	3	0	4	0	GO:0003674,GO:0003824,GO:0005488,GO:0005575,GO:0006464,GO:0006807,GO:0008150,GO:0008152,GO:0009987,GO:0016020,GO:0016567,GO:0016740,GO:0019538,GO:0032446,GO:0036211,GO:0043167,GO:0043169,GO:0043170,GO:0043412,GO:0044237,GO:0044238,GO:0044260,GO:0044267,GO:0046872,GO:0070647,GO:0071704,GO:1901564
HstV1f_c00356_00020	AT5G09810	ACT7	actin 7	28	51	26	32	760	156	160	128	151	141	325	119	248	169	262	260	226	GO:0000166,GO:0003674,GO:0003824,GO:0005488,GO:0005524,GO:0005575,GO:0005737,GO:0005856,GO:0016787,GO:0017076,GO:0030554,GO:0032553,GO:0032555,GO:0032559,GO:0035639,GO:0036094,GO:0043167,GO:0043168,GO:0043226,GO:0043228,GO:0043229,GO:0043232,GO:0044424,GO:0044464,GO:0097159,GO:0097367,GO:1901265,GO:1901363
HstV1f_c00356_00030	AT1G09200		Histone superfamily protein	28	602	1272	76	100	65	38	95	100	41	74	107	95	177	50	42	80	GO:0000786,GO:0003674,GO:0003676,GO:0003677,GO:0005198,GO:0005488,GO:0005515,GO:0005575,GO:0005634,GO:0030527,GO:0032991,GO:0032993,GO:0043226,GO:0043227,GO:0043229,GO:0043231,GO:0044422,GO:0044424,GO:0044427,GO:0044446,GO:0044464,GO:0044815,GO:0046982,GO:0046983,GO:0097159,GO:1901363
HstV1f_c00356_00040	AT1G09200		Histone superfamily protein	10	731	1645	17	25	19	2	27	16	11	28	23	17	22	11	21	21	GO:0000786,GO:0003674,GO:0003676,GO:0003677,GO:0005198,GO:0005488,GO:0005515,GO:0005575,GO:0005634,GO:0030527,GO:0032991,GO:0032993,GO:0043226,GO:0043227,GO:0043229,GO:0043231,GO:0044422,GO:0044424,GO:0044427,GO:0044446,GO:0044464,GO:0044815,GO:0046982,GO:0046983,GO:0097159,GO:1901363
HstV1f_c00356_00050	AT5G23890		GPI-anchored adhesin-like protein	2	0	4	161	3	118	81	122	251	285	351	10	5	174	2	26	357
HstV1f_c00356_00060	AT5G63380		AMP-dependent synthetase and ligase family protein	38	204	100	37	16	125	79	6	38	4	14	16	9	2	8	11	6	GO:0000166,GO:0003674,GO:0003824,GO:0005488,GO:0005524,GO:0006725,GO:0008150,GO:0008152,GO:0009698,GO:0009987,GO:0016207,GO:0016405,GO:0016874,GO:0016877,GO:0016878,GO:0017076,GO:0019748,GO:0030554,GO:0032553,GO:0032555,GO:0032559,GO:0035639,GO:0036094,GO:0043167,GO:0043168,GO:0044237,GO:0044699,GO:0044710,GO:0044763,GO:0071704,GO:0097159,GO:0097367,GO:0106290,GO:1901265,GO:1901360,GO:1901363
HstV1f_c00357_00010	AT2G39220	PLP6	PATATIN-like protein 6	152	1741	1065	838	55	578	121	187	392	83	75	58	83	96	81	32	18	GO:0003674,GO:0003824,GO:0006629,GO:0006950,GO:0006952,GO:0008150,GO:0008152,GO:0009056,GO:0016042,GO:0016298,GO:0016787,GO:0016788,GO:0044238,GO:0044699,GO:0044710,GO:0044712,GO:0050896,GO:0071704,GO:1901575
HstV1f_c00357_00020	AT1G56000		FAD/NAD(P)-binding oxidoreductase family protein	100	583	434	251	270	597	458	403	489	616	374	466	456	452	593	746	674	GO:0000166,GO:0003674,GO:0003824,GO:0005488,GO:0016491,GO:0016651,GO:0036094,GO:0043167,GO:0043168,GO:0048037,GO:0050660,GO:0050661,GO:0050662,GO:0050664,GO:0051287,GO:0097159,GO:1901265,GO:1901363
HstV1f_c00357_00030	AT3G23330		Tetratricopeptide repeat (TPR)-like superfamily protein	4	7	8	4	13	8	8	12	9	8	10	9	8	7	7	16	6	GO:0003674,GO:0003676,GO:0003723,GO:0005488,GO:0005575,GO:0006139,GO:0006725,GO:0006807,GO:0008150,GO:0008152,GO:0008270,GO:0009451,GO:0009987,GO:0016070,GO:0034641,GO:0043167,GO:0043169,GO:0043170,GO:0043226,GO:0043227,GO:0043229,GO:0043231,GO:0043412,GO:0044237,GO:0044238,GO:0044260,GO:0044424,GO:0044464,GO:0046483,GO:0046872,GO:0046914,GO:0071704,GO:0090304,GO:0097159,GO:1901360,GO:1901363
HstV1f_c00357_00040	AT3G22330	PMH2	putative mitochondrial RNA helicase 2	264	1151	1015	1017	950	1225	1170	1147	1598	871	870	1009	1180	849	943	965	953	GO:0000166,GO:0000373,GO:0000375,GO:0000377,GO:0003674,GO:0003676,GO:0003723,GO:0003724,GO:0003729,GO:0003824,GO:0004386,GO:0005488,GO:0005524,GO:0005575,GO:0005618,GO:0005634,GO:0005730,GO:0005737,GO:0005739,GO:0005829,GO:0006139,GO:0006364,GO:0006396,GO:0006725,GO:0006807,GO:0006950,GO:0008150,GO:0008152,GO:0008380,GO:0009266,GO:0009409,GO:0009505,GO:0009628,GO:0009987,GO:0016070,GO:0016072,GO:0016462,GO:0016787,GO:0016817,GO:0016818,GO:0016887,GO:0017076,GO:0017111,GO:0030312,GO:0030554,GO:0032553,GO:0032555,GO:0032559,GO:0032991,GO:0034470,GO:0034641,GO:0034660,GO:0035639,GO:0036094,GO:0043167,GO:0043168,GO:0043170,GO:0043226,GO:0043227,GO:0043228,GO:0043229,GO:0043231,GO:0043232,GO:0044237,GO:0044238,GO:0044260,GO:0044422,GO:0044424,GO:0044428,GO:0044444,GO:0044446,GO:0044464,GO:0046483,GO:0050896,GO:0071704,GO:0090304,GO:0097159,GO:0097367,GO:1901265,GO:1901360,GO:1901363
HstV1f_c00357_00050	AT3G22330	PMH2	putative mitochondrial RNA helicase 2	89	548	294	218	295	507	591	536	521	378	456	557	527	389	426	573	282	GO:0000166,GO:0000373,GO:0000375,GO:0000377,GO:0003674,GO:0003676,GO:0003723,GO:0003724,GO:0003824,GO:0004386,GO:0005488,GO:0005524,GO:0005575,GO:0005634,GO:0005737,GO:0006139,GO:0006364,GO:0006396,GO:0006725,GO:0006807,GO:0008150,GO:0008152,GO:0008380,GO:0009987,GO:0016070,GO:0016072,GO:0016462,GO:0016787,GO:0016817,GO:0016818,GO:0016887,GO:0017076,GO:0017111,GO:0030554,GO:0032553,GO:0032555,GO:0032559,GO:0034470,GO:0034641,GO:0034660,GO:0035639,GO:0036094,GO:0043167,GO:0043168,GO:0043170,GO:0043226,GO:0043227,GO:0043229,GO:0043231,GO:0044237,GO:0044238,GO:0044260,GO:0044424,GO:0044464,GO:0046483,GO:0071704,GO:0090304,GO:0097159,GO:0097367,GO:1901265,GO:1901360,GO:1901363
HstV1f_c00357_00060	AT1G16670		Protein kinase superfamily protein	541	1725	594	836	1125	1011	2746	2130	2501	1834	1985	1963	2283	2485	1590	1802	1830	GO:0000166,GO:0002237,GO:0003674,GO:0003824,GO:0004672,GO:0004674,GO:0005488,GO:0005524,GO:0005575,GO:0005634,GO:0005886,GO:0006464,GO:0006468,GO:0006793,GO:0006796,GO:0006807,GO:0006950,GO:0008150,GO:0008152,GO:0009266,GO:0009409,GO:0009605,GO:0009607,GO:0009625,GO:0009628,GO:0009987,GO:0010033,GO:0016020,GO:0016301,GO:0016310,GO:0016740,GO:0016772,GO:0016773,GO:0017076,GO:0019538,GO:0030554,GO:0032553,GO:0032555,GO:0032559,GO:0035639,GO:0036094,GO:0036211,GO:0042221,GO:0043167,GO:0043168,GO:0043170,GO:0043207,GO:0043226,GO:0043227,GO:0043229,GO:0043231,GO:0043412,GO:0044237,GO:0044238,GO:0044260,GO:0044267,GO:0044424,GO:0044464,GO:0046777,GO:0050826,GO:0050896,GO:0051704,GO:0051707,GO:0071704,GO:0097159,GO:0097367,GO:0106310,GO:1901265,GO:1901363,GO:1901564
HstV1f_c00357_00070	AT5G60570		Galactose oxidase/kelch repeat superfamily protein	45	707	407	92	145	163	153	145	194	141	258	126	113	155	212	228	177	GO:0003674,GO:0005488,GO:0005515,GO:0005575,GO:0005634,GO:0043226,GO:0043227,GO:0043229,GO:0043231,GO:0044424,GO:0044464
HstV1f_c00358_00010	AT5G19450	CDPK19	calcium-dependent protein kinase 19	268	879	539	886	1607	1372	1560	717	1157	821	1304	1113	784	676	985	1262	1031	GO:0000166,GO:0003674,GO:0003824,GO:0004672,GO:0004674,GO:0004683,GO:0005488,GO:0005509,GO:0005515,GO:0005516,GO:0005524,GO:0005575,GO:0005634,GO:0005737,GO:0005886,GO:0006464,GO:0006468,GO:0006793,GO:0006796,GO:0006807,GO:0007165,GO:0008150,GO:0008152,GO:0009931,GO:0009987,GO:0010857,GO:0016020,GO:0016301,GO:0016310,GO:0016740,GO:0016772,GO:0016773,GO:0017076,GO:0018105,GO:0018193,GO:0018209,GO:0019538,GO:0030554,GO:0032553,GO:0032555,GO:0032559,GO:0035556,GO:0035639,GO:0036094,GO:0036211,GO:0043167,GO:0043168,GO:0043169,GO:0043170,GO:0043226,GO:0043227,GO:0043229,GO:0043231,GO:0043412,GO:0044237,GO:0044238,GO:0044260,GO:0044267,GO:0044424,GO:0044464,GO:0046777,GO:0046872,GO:0050789,GO:0050794,GO:0065007,GO:0071704,GO:0097159,GO:0097367,GO:0106310,GO:1901265,GO:1901363,GO:1901564
HstV1f_c00358_00020	AT3G13530	MAPKKK7	mitogen-activated protein kinase kinase kinase 7	176	1048	471	653	883	814	1324	1098	1131	919	963	1304	932	1054	1023	1275	1250	GO:0000166,GO:0001558,GO:0003674,GO:0003824,GO:0004672,GO:0004674,GO:0005488,GO:0005524,GO:0005575,GO:0005730,GO:0005737,GO:0005829,GO:0005856,GO:0005886,GO:0006464,GO:0006468,GO:0006793,GO:0006796,GO:0006807,GO:0007049,GO:0008150,GO:0008152,GO:0009987,GO:0016020,GO:0016301,GO:0016310,GO:0016740,GO:0016772,GO:0016773,GO:0017076,GO:0019538,GO:0022603,GO:0022604,GO:0030554,GO:0032553,GO:0032555,GO:0032559,GO:0035639,GO:0036094,GO:0036211,GO:0040008,GO:0043167,GO:0043168,GO:0043170,GO:0043226,GO:0043228,GO:0043229,GO:0043232,GO:0043412,GO:0044237,GO:0044238,GO:0044260,GO:0044267,GO:0044422,GO:0044424,GO:0044428,GO:0044444,GO:0044446,GO:0044464,GO:0044699,GO:0044763,GO:0045995,GO:0046777,GO:0048638,GO:0050789,GO:0050793,GO:0050794,GO:0051128,GO:0051239,GO:0051301,GO:0051302,GO:0051510,GO:0061387,GO:0065007,GO:0071704,GO:0097159,GO:0097367,GO:0106310,GO:1901265,GO:1901363,GO:1901564,GO:2000026
HstV1f_c00358_00030	AT1G15130		Endosomal targeting BRO1-like domain-containing protein	287	1297	1048	1429	2967	1796	1941	1229	1453	805	1598	1449	1034	1045	1025	1509	1451	GO:0003674,GO:0005488,GO:0005515,GO:0005575,GO:0005737,GO:0005768,GO:0005770,GO:0005771,GO:0005829,GO:0005911,GO:0006605,GO:0006623,GO:0006810,GO:0006886,GO:0006996,GO:0007009,GO:0007032,GO:0007033,GO:0007034,GO:0008104,GO:0008150,GO:0009506,GO:0009987,GO:0015031,GO:0015833,GO:0016043,GO:0016050,GO:0016192,GO:0016197,GO:0030054,GO:0031410,GO:0031982,GO:0032182,GO:0032509,GO:0032511,GO:0033036,GO:0033365,GO:0034613,GO:0036257,GO:0042886,GO:0043130,GO:0043226,GO:0043227,GO:0043229,GO:0043328,GO:0043621,GO:0044424,GO:0044444,GO:0044464,GO:0044699,GO:0044763,GO:0044765,GO:0044802,GO:0045184,GO:0045324,GO:0046907,GO:0051179,GO:0051234,GO:0051641,GO:0051649,GO:0061024,GO:0070727,GO:0071702,GO:0071705,GO:0071840,GO:0072594,GO:0072657,GO:0072659,GO:0072665,GO:0072666,GO:0090002,GO:0090150,GO:0097708,GO:0098876,GO:0099638,GO:1902578,GO:1902580,GO:1990126,GO:1990778
HstV1f_c00358_00040	AT3G21055	PSBTN	photosystem II subunit T	9376	27594	14032	11276	24	327	116	785	1085	508	512	309	90	1363	678	301	1026	GO:0005575,GO:0008150,GO:0008152,GO:0009521,GO:0009523,GO:0009535,GO:0009987,GO:0015979,GO:0016020,GO:0032991,GO:0034357,GO:0042651,GO:0043234,GO:0044237,GO:0044422,GO:0044424,GO:0044425,GO:0044434,GO:0044435,GO:0044436,GO:0044444,GO:0044446,GO:0044464,GO:0055035,GO:0098796
HstV1f_c00358_00050	AT1G33980	UPF3	Smg-4/UPF3 family protein	0	0	0	0	2	1	1	1	0	0	0	0	4	0	0	0	0	GO:0000184,GO:0000956,GO:0003674,GO:0003676,GO:0003723,GO:0003729,GO:0005488,GO:0005575,GO:0005634,GO:0005730,GO:0005737,GO:0006139,GO:0006401,GO:0006402,GO:0006417,GO:0006725,GO:0006807,GO:0006810,GO:0006950,GO:0006952,GO:0007165,GO:0008150,GO:0008152,GO:0009056,GO:0009057,GO:0009314,GO:0009416,GO:0009605,GO:0009607,GO:0009611,GO:0009617,GO:0009628,GO:0009648,GO:0009755,GO:0009863,GO:0009867,GO:0009889,GO:0009891,GO:0009892,GO:0009893,GO:0009987,GO:0010468,GO:0010556,GO:0010557,GO:0010604,GO:0010605,GO:0010608,GO:0010628,GO:0010629,GO:0015931,GO:0016070,GO:0016071,GO:0019222,GO:0019439,GO:0031323,GO:0031325,GO:0031326,GO:0031328,GO:0032268,GO:0032270,GO:0034248,GO:0034250,GO:0034641,GO:0034655,GO:0042742,GO:0043170,GO:0043207,GO:0043226,GO:0043227,GO:0043228,GO:0043229,GO:0043231,GO:0043232,GO:0044237,GO:0044238,GO:0044248,GO:0044260,GO:0044265,GO:0044270,GO:0044422,GO:0044424,GO:0044428,GO:0044446,GO:0044464,GO:0045727,GO:0046483,GO:0046700,GO:0048518,GO:0048519,GO:0048522,GO:0048571,GO:0050657,GO:0050658,GO:0050789,GO:0050794,GO:0050896,GO:0051028,GO:0051171,GO:0051173,GO:0051179,GO:0051234,GO:0051236,GO:0051246,GO:0051247,GO:0051704,GO:0051707,GO:0060255,GO:0065007,GO:0071702,GO:0071704,GO:0071705,GO:0080090,GO:0090304,GO:0097159,GO:0098542,GO:1901360,GO:1901361,GO:1901363,GO:1901575,GO:2000112
HstV1f_c00358_00060	AT3G21055	PSBTN	photosystem II subunit T	8728	24368	12716	11997	79	1108	571	2111	2256	1569	1243	1237	830	2907	2229	487	2749	GO:0005575,GO:0008150,GO:0008152,GO:0009521,GO:0009523,GO:0009535,GO:0009987,GO:0015979,GO:0016020,GO:0032991,GO:0034357,GO:0042651,GO:0043234,GO:0044237,GO:0044422,GO:0044424,GO:0044425,GO:0044434,GO:0044435,GO:0044436,GO:0044444,GO:0044446,GO:0044464,GO:0055035,GO:0098796
HstV1f_c00358_00070	AT3G57550	AGK2	guanylate kinase	442	689	447	1438	866	1203	725	488	926	707	805	558	479	481	592	699	673	GO:0000166,GO:0003674,GO:0003824,GO:0004385,GO:0005488,GO:0005524,GO:0005575,GO:0005634,GO:0005829,GO:0006793,GO:0006796,GO:0008150,GO:0008152,GO:0009987,GO:0016301,GO:0016310,GO:0016740,GO:0016772,GO:0016776,GO:0017076,GO:0019201,GO:0019205,GO:0030554,GO:0032553,GO:0032555,GO:0032559,GO:0035639,GO:0036094,GO:0043167,GO:0043168,GO:0043226,GO:0043227,GO:0043229,GO:0043231,GO:0044237,GO:0044424,GO:0044444,GO:0044464,GO:0097159,GO:0097367,GO:1901265,GO:1901363
HstV1f_c00358_00080	AT1G30500	NF-YA7	nuclear factor Y, subunit A7	354	1352	1034	676	838	1394	1481	1338	1193	1535	1437	1437	1146	1584	1435	1376	2051	GO:0000975,GO:0000976,GO:0000977,GO:0000978,GO:0000981,GO:0000987,GO:0001012,GO:0001067,GO:0001071,GO:0001159,GO:0003674,GO:0003676,GO:0003677,GO:0003690,GO:0003700,GO:0005488,GO:0005575,GO:0005634,GO:0006355,GO:0006357,GO:0008150,GO:0009889,GO:0009890,GO:0009892,GO:0010468,GO:0010556,GO:0010558,GO:0010605,GO:0010629,GO:0019219,GO:0019222,GO:0031323,GO:0031324,GO:0031326,GO:0031327,GO:0043226,GO:0043227,GO:0043229,GO:0043231,GO:0043565,GO:0044212,GO:0044424,GO:0044464,GO:0045892,GO:0045934,GO:0048519,GO:0048523,GO:0050789,GO:0050794,GO:0051171,GO:0051172,GO:0051252,GO:0051253,GO:0060255,GO:0065007,GO:0080090,GO:0097159,GO:1901363,GO:1902679,GO:1903506,GO:1903507,GO:1990837,GO:2000112,GO:2000113,GO:2001141
HstV1f_c00359_00010	AT2G37500		arginine biosynthesis protein ArgJ family	2	247	269	4	6	11	11	5	7	12	2	6	2	4	2	51	10	GO:0003674,GO:0003824,GO:0004042,GO:0004358,GO:0005575,GO:0006082,GO:0006520,GO:0006525,GO:0006526,GO:0006807,GO:0008080,GO:0008150,GO:0008152,GO:0008652,GO:0009058,GO:0009064,GO:0009084,GO:0009507,GO:0009536,GO:0009987,GO:0016053,GO:0016407,GO:0016410,GO:0016740,GO:0016746,GO:0016747,GO:0019752,GO:0043226,GO:0043227,GO:0043229,GO:0043231,GO:0043436,GO:0044237,GO:0044238,GO:0044249,GO:0044281,GO:0044283,GO:0044424,GO:0044444,GO:0044464,GO:0044699,GO:0044710,GO:0044711,GO:0044763,GO:0046394,GO:0071704,GO:0103045,GO:1901564,GO:1901566,GO:1901576,GO:1901605,GO:1901607
HstV1f_c00359_00020	AT3G11450		DnaJ and Myb-like DNA-binding domain-containing protein	140	567	324	360	636	608	1230	875	898	758	727	1204	1073	996	1066	1207	991	GO:0003674,GO:0003682,GO:0005488,GO:0005515,GO:0005575,GO:0005634,GO:0005829,GO:0006325,GO:0006355,GO:0006417,GO:0006448,GO:0006450,GO:0006457,GO:0006458,GO:0008150,GO:0009889,GO:0009891,GO:0009893,GO:0009987,GO:0010468,GO:0010556,GO:0010557,GO:0010604,GO:0010608,GO:0010628,GO:0016043,GO:0019219,GO:0019222,GO:0030544,GO:0031072,GO:0031323,GO:0031325,GO:0031326,GO:0031328,GO:0032268,GO:0034248,GO:0042393,GO:0043021,GO:0043022,GO:0043226,GO:0043227,GO:0043229,GO:0043231,GO:0044424,GO:0044444,GO:0044464,GO:0044877,GO:0045893,GO:0045935,GO:0048518,GO:0048522,GO:0050789,GO:0050794,GO:0051083,GO:0051171,GO:0051173,GO:0051246,GO:0051252,GO:0051254,GO:0060255,GO:0061649,GO:0065007,GO:0065008,GO:0071840,GO:0080090,GO:1902680,GO:1903506,GO:1903508,GO:2000112,GO:2001141
HstV1f_c00359_00030	AT5G59770		Protein-tyrosine phosphatase-like, PTPLA	54	393	282	174	65	101	282	401	418	351	291	269	310	370	306	260	349	GO:0000038,GO:0003674,GO:0003824,GO:0005575,GO:0005783,GO:0005789,GO:0006082,GO:0006629,GO:0006631,GO:0006633,GO:0006643,GO:0006665,GO:0006807,GO:0008150,GO:0008152,GO:0008610,GO:0009058,GO:0009987,GO:0016020,GO:0016053,GO:0016829,GO:0016835,GO:0016836,GO:0018812,GO:0019752,GO:0030148,GO:0030497,GO:0032787,GO:0042761,GO:0043226,GO:0043227,GO:0043229,GO:0043231,GO:0043436,GO:0044237,GO:0044238,GO:0044249,GO:0044255,GO:0044281,GO:0044283,GO:0044422,GO:0044424,GO:0044425,GO:0044432,GO:0044444,GO:0044446,GO:0044464,GO:0044699,GO:0044710,GO:0044711,GO:0044763,GO:0046394,GO:0046467,GO:0071704,GO:0072330,GO:0102158,GO:0102343,GO:0102344,GO:0102345,GO:1901564,GO:1901566,GO:1901576
HstV1f_c00359_00040	AT3G59120		Cysteine/Histidine-rich C1 domain family protein	0	2	0	0	0	0	0	0	0	0	0	0	0	0	1	1	1	GO:0003674,GO:0003824,GO:0005575,GO:0005634,GO:0005829,GO:0006725,GO:0006807,GO:0008150,GO:0008152,GO:0009058,GO:0009308,GO:0009690,GO:0009691,GO:0009987,GO:0010817,GO:0016787,GO:0016798,GO:0016799,GO:0034754,GO:0042445,GO:0042446,GO:0043226,GO:0043227,GO:0043229,GO:0043231,GO:0044237,GO:0044249,GO:0044424,GO:0044444,GO:0044464,GO:0046483,GO:0065007,GO:0065008,GO:0071704,GO:0102682,GO:1901564
HstV1f_c00359_00050	AT2G28305	LOG1	Putative lysine decarboxylase family protein	1	4	2	14	0	0	3	0	1	0	0	0	0	0	8	11	5	GO:0003674,GO:0003824,GO:0005575,GO:0005634,GO:0005829,GO:0006725,GO:0006807,GO:0008150,GO:0008152,GO:0009058,GO:0009308,GO:0009690,GO:0009691,GO:0009987,GO:0010817,GO:0016787,GO:0016798,GO:0016799,GO:0034754,GO:0042445,GO:0042446,GO:0043226,GO:0043227,GO:0043229,GO:0043231,GO:0044237,GO:0044249,GO:0044424,GO:0044444,GO:0044464,GO:0046483,GO:0065007,GO:0065008,GO:0071704,GO:0102682,GO:1901564
HstV1f_c00359_00060	AT5G01830	SAUR21	ARM repeat superfamily protein	0	0	0	0	0	0	0	0	0	0	0	0	0	0	1	0	0
HstV1f_c00360_00010	AT5G11980		conserved oligomeric Golgi complex component-related / COG complex component-like protein	66	611	380	302	387	341	626	617	580	569	538	399	436	457	397	478	504	GO:0000139,GO:0000902,GO:0000904,GO:0003006,GO:0003674,GO:0005488,GO:0005515,GO:0005575,GO:0005911,GO:0006810,GO:0006891,GO:0006996,GO:0007030,GO:0008104,GO:0008150,GO:0009506,GO:0009653,GO:0009826,GO:0009860,GO:0009932,GO:0009987,GO:0015031,GO:0015833,GO:0016020,GO:0016043,GO:0016049,GO:0016192,GO:0017119,GO:0022414,GO:0030054,GO:0031090,GO:0032502,GO:0032989,GO:0032991,GO:0033036,GO:0040007,GO:0042802,GO:0042803,GO:0042886,GO:0043234,GO:0044422,GO:0044424,GO:0044431,GO:0044444,GO:0044446,GO:0044464,GO:0044699,GO:0044702,GO:0044763,GO:0044767,GO:0045184,GO:0046983,GO:0048193,GO:0048588,GO:0048589,GO:0048869,GO:0051179,GO:0051234,GO:0060560,GO:0071702,GO:0071705,GO:0071840,GO:0098588,GO:0099023
HstV1f_c00360_00020	AT3G32940		RNA-binding KH domain-containing protein	57	233	203	191	318	292	429	306	286	200	326	345	388	354	274	289	405	GO:0001101,GO:0003674,GO:0003676,GO:0003723,GO:0003729,GO:0005488,GO:0005575,GO:0005634,GO:0005654,GO:0005681,GO:0005730,GO:0006139,GO:0006396,GO:0006397,GO:0006725,GO:0006807,GO:0007165,GO:0008150,GO:0008152,GO:0008270,GO:0008380,GO:0009719,GO:0009725,GO:0009737,GO:0009738,GO:0009755,GO:0009987,GO:0010033,GO:0010468,GO:0016070,GO:0016071,GO:0019219,GO:0019222,GO:0030529,GO:0031323,GO:0032991,GO:0033993,GO:0034641,GO:0042221,GO:0043167,GO:0043169,GO:0043170,GO:0043226,GO:0043227,GO:0043228,GO:0043229,GO:0043231,GO:0043232,GO:0043484,GO:0044237,GO:0044238,GO:0044260,GO:0044422,GO:0044424,GO:0044428,GO:0044446,GO:0044464,GO:0046483,GO:0046872,GO:0046914,GO:0048024,GO:0050684,GO:0050789,GO:0050794,GO:0050896,GO:0051171,GO:0051252,GO:0060255,GO:0065007,GO:0071704,GO:0080090,GO:0090304,GO:0097159,GO:0097305,GO:1901360,GO:1901363,GO:1901700,GO:1903311,GO:1990904
HstV1f_c00360_00030	AT5G16020	GEX3	gamete-expressed 3	0	1	0	4	2	3	0	2	3	0	0	1	7	0	1	0	1	GO:0003006,GO:0005575,GO:0005886,GO:0006935,GO:0007275,GO:0008150,GO:0009790,GO:0009793,GO:0010183,GO:0016020,GO:0022414,GO:0031410,GO:0031982,GO:0032501,GO:0032502,GO:0040011,GO:0042330,GO:0043226,GO:0043227,GO:0043229,GO:0044424,GO:0044444,GO:0044464,GO:0044699,GO:0044702,GO:0044707,GO:0044767,GO:0048856,GO:0050918,GO:0097708,GO:0099503
HstV1f_c00360_00040	AT1G19485		Transducin/WD40 repeat-like superfamily protein	111	368	213	425	420	488	1517	1121	1196	2043	1482	1391	1358	1272	1203	1599	1535	GO:0003674,GO:0003676,GO:0003677,GO:0005488,GO:0097159,GO:1901363
HstV1f_c00360_00050	AT3G01540	DRH1	DEAD box RNA helicase 1	0	14	6	1	29	7	2	6	1	2	1	2	14	2	2	13	0	GO:0000166,GO:0000184,GO:0000956,GO:0003674,GO:0003676,GO:0003677,GO:0003723,GO:0003724,GO:0003824,GO:0004386,GO:0005488,GO:0005515,GO:0005524,GO:0005575,GO:0005634,GO:0005730,GO:0006139,GO:0006364,GO:0006396,GO:0006401,GO:0006402,GO:0006725,GO:0006807,GO:0008150,GO:0008152,GO:0009056,GO:0009057,GO:0009892,GO:0009987,GO:0010468,GO:0010605,GO:0010629,GO:0016070,GO:0016071,GO:0016072,GO:0016462,GO:0016787,GO:0016817,GO:0016818,GO:0016887,GO:0017076,GO:0017111,GO:0019222,GO:0019439,GO:0030554,GO:0032553,GO:0032555,GO:0032559,GO:0032991,GO:0034470,GO:0034641,GO:0034655,GO:0034660,GO:0035639,GO:0036094,GO:0043167,GO:0043168,GO:0043170,GO:0043226,GO:0043227,GO:0043228,GO:0043229,GO:0043231,GO:0043232,GO:0044237,GO:0044238,GO:0044248,GO:0044260,GO:0044265,GO:0044270,GO:0044422,GO:0044424,GO:0044428,GO:0044446,GO:0044464,GO:0046483,GO:0046700,GO:0048519,GO:0050789,GO:0060255,GO:0065007,GO:0071704,GO:0090304,GO:0097159,GO:0097367,GO:1901265,GO:1901360,GO:1901361,GO:1901363,GO:1901575,GO:1990904
HstV1f_c00360_00060	AT1G60590		Pectin lyase-like superfamily protein	1	4	3	2	29	9	13	9	8	2	1	7	9	6	3	7	3	GO:0003674,GO:0003824,GO:0004553,GO:0004650,GO:0005575,GO:0005576,GO:0005975,GO:0008150,GO:0008152,GO:0009664,GO:0009827,GO:0009831,GO:0009987,GO:0016043,GO:0016787,GO:0016798,GO:0042545,GO:0042547,GO:0044238,GO:0045229,GO:0071554,GO:0071555,GO:0071669,GO:0071704,GO:0071840
HstV1f_c00360_00070	AT1G31490		HXXXD-type acyl-transferase family protein	0	1	0	0	1	0	0	1	1	2	3	0	3	1	3	1	6	GO:0003674,GO:0003824,GO:0004553,GO:0004650,GO:0005575,GO:0005576,GO:0005975,GO:0008150,GO:0008152,GO:0009664,GO:0009827,GO:0009831,GO:0009987,GO:0016043,GO:0016787,GO:0016798,GO:0042545,GO:0042547,GO:0044238,GO:0045229,GO:0071554,GO:0071555,GO:0071669,GO:0071704,GO:0071840
HstV1f_c00360_00080	AT1G60550	ECHID	enoyl-CoA hydratase/isomerase D	73	887	364	102	100	210	430	358	487	288	398	243	471	506	539	359	485	GO:0003674,GO:0003824,GO:0005575,GO:0005777,GO:0005829,GO:0006732,GO:0008150,GO:0008152,GO:0008935,GO:0009058,GO:0009108,GO:0009233,GO:0009234,GO:0009987,GO:0016829,GO:0016830,GO:0016833,GO:0016853,GO:0042180,GO:0042181,GO:0042372,GO:0042374,GO:0042579,GO:0043226,GO:0043227,GO:0043229,GO:0043231,GO:0044237,GO:0044249,GO:0044281,GO:0044283,GO:0044424,GO:0044444,GO:0044464,GO:0044699,GO:0044710,GO:0044711,GO:0044763,GO:0051186,GO:0051188,GO:0071704,GO:1901576,GO:1901661,GO:1901663
HstV1f_c00360_00090	AT4G22220	ISU1	SufE/NifU family protein	3134	8159	4429	8078	4910	7390	12830	11858	13923	9628	10623	9964	11800	12675	9395	8828	10450	GO:0003674,GO:0005198,GO:0005488,GO:0005506,GO:0005575,GO:0005737,GO:0005739,GO:0005759,GO:0005829,GO:0006790,GO:0006873,GO:0006875,GO:0006879,GO:0008150,GO:0008152,GO:0008198,GO:0009058,GO:0009987,GO:0016043,GO:0016226,GO:0019725,GO:0022607,GO:0030003,GO:0031163,GO:0031974,GO:0042592,GO:0043167,GO:0043169,GO:0043226,GO:0043227,GO:0043229,GO:0043231,GO:0043233,GO:0044237,GO:0044249,GO:0044422,GO:0044424,GO:0044429,GO:0044444,GO:0044446,GO:0044464,GO:0044699,GO:0044763,GO:0046872,GO:0046914,GO:0046916,GO:0048878,GO:0050801,GO:0051186,GO:0051188,GO:0051536,GO:0051537,GO:0051540,GO:0055065,GO:0055072,GO:0055076,GO:0055080,GO:0055082,GO:0065007,GO:0065008,GO:0070013,GO:0071840,GO:0098771
HstV1f_c00360_00100	AT1G60460			7	6	6	22	9	7	8	13	15	6	8	14	6	3	9	14	10	GO:0000793,GO:0003006,GO:0003674,GO:0003824,GO:0003916,GO:0003918,GO:0005488,GO:0005515,GO:0005575,GO:0005634,GO:0005694,GO:0005737,GO:0006139,GO:0006259,GO:0006310,GO:0006725,GO:0006807,GO:0007131,GO:0008094,GO:0008150,GO:0008152,GO:0009653,GO:0009987,GO:0016043,GO:0016462,GO:0016787,GO:0016817,GO:0016818,GO:0016853,GO:0016887,GO:0017111,GO:0022402,GO:0022412,GO:0022414,GO:0022607,GO:0030154,GO:0030674,GO:0032502,GO:0034641,GO:0035825,GO:0042138,GO:0042623,GO:0043170,GO:0043226,GO:0043227,GO:0043228,GO:0043229,GO:0043231,GO:0043232,GO:0043933,GO:0044237,GO:0044238,GO:0044260,GO:0044424,GO:0044464,GO:0044699,GO:0044702,GO:0044763,GO:0044767,GO:0046483,GO:0048235,GO:0048314,GO:0048598,GO:0048869,GO:0060090,GO:0061505,GO:0065003,GO:0071704,GO:0071840,GO:0090304,GO:0090305,GO:1901360,GO:1903046
HstV1f_c00361_00010	AT3G07770	Hsp89.1	HEAT SHOCK PROTEIN 89.1	0	0	0	0	1	0	0	0	0	0	0	0	0	0	0	0	1	GO:0000166,GO:0000325,GO:0001101,GO:0003674,GO:0003824,GO:0005488,GO:0005515,GO:0005524,GO:0005575,GO:0005739,GO:0005773,GO:0005783,GO:0006457,GO:0006605,GO:0006810,GO:0006886,GO:0006950,GO:0006970,GO:0008104,GO:0008150,GO:0009266,GO:0009314,GO:0009408,GO:0009414,GO:0009415,GO:0009416,GO:0009507,GO:0009526,GO:0009532,GO:0009536,GO:0009570,GO:0009628,GO:0009651,GO:0009704,GO:0009941,GO:0009987,GO:0010035,GO:0010157,GO:0015031,GO:0015833,GO:0016462,GO:0016787,GO:0016817,GO:0016818,GO:0016887,GO:0017038,GO:0017076,GO:0017111,GO:0030554,GO:0031967,GO:0031975,GO:0032553,GO:0032555,GO:0032559,GO:0033036,GO:0033365,GO:0034613,GO:0035639,GO:0036094,GO:0042221,GO:0042802,GO:0042803,GO:0042886,GO:0043167,GO:0043168,GO:0043226,GO:0043227,GO:0043229,GO:0043231,GO:0044422,GO:0044424,GO:0044434,GO:0044435,GO:0044444,GO:0044446,GO:0044464,GO:0044699,GO:0044743,GO:0044765,GO:0045036,GO:0045037,GO:0045184,GO:0046907,GO:0046983,GO:0048471,GO:0050896,GO:0051082,GO:0051179,GO:0051234,GO:0051641,GO:0051649,GO:0055085,GO:0065002,GO:0070727,GO:0071702,GO:0071705,GO:0071806,GO:0072594,GO:0072596,GO:0072598,GO:0097159,GO:0097367,GO:0140662,GO:1901265,GO:1901363,GO:1901700,GO:1902578,GO:1902580,GO:1902582
HstV1f_c00361_00020	AT4G37090		UDP-N-acetylmuramoyl-L-alanyl-D-glutamate-2, 6-diaminopimelate ligase	139	578	595	363	339	706	639	521	566	542	510	466	451	422	505	611	554
HstV1f_c00361_00030	AT4G36920	AP2	Integrase-type DNA-binding superfamily protein	46	93	50	79	27	31	32	64	63	34	40	101	87	106	62	134	48	GO:0000975,GO:0000976,GO:0001067,GO:0001071,GO:0003002,GO:0003006,GO:0003674,GO:0003676,GO:0003677,GO:0003690,GO:0003700,GO:0005488,GO:0005575,GO:0005634,GO:0006355,GO:0007389,GO:0008150,GO:0009791,GO:0009889,GO:0009908,GO:0009987,GO:0010073,GO:0010093,GO:0010468,GO:0010556,GO:0019219,GO:0019222,GO:0022414,GO:0030154,GO:0031323,GO:0031326,GO:0032501,GO:0032502,GO:0043226,GO:0043227,GO:0043229,GO:0043231,GO:0043565,GO:0044212,GO:0044424,GO:0044464,GO:0044699,GO:0044702,GO:0044707,GO:0044763,GO:0044767,GO:0048316,GO:0048367,GO:0048481,GO:0048608,GO:0048731,GO:0048856,GO:0048869,GO:0050789,GO:0050794,GO:0051171,GO:0051252,GO:0060255,GO:0065007,GO:0080090,GO:0090567,GO:0090701,GO:0097159,GO:0099402,GO:1901363,GO:1903506,GO:1990837,GO:2000112,GO:2001141
HstV1f_c00362_00010	AT5G03570	IREG2	iron regulated 2	128	346	162	385	38	132	239	334	90	362	102	405	259	382	270	272	298	GO:0000041,GO:0003674,GO:0005215,GO:0005381,GO:0005575,GO:0006810,GO:0006811,GO:0006812,GO:0006826,GO:0008150,GO:0008324,GO:0015075,GO:0016020,GO:0022857,GO:0022890,GO:0022891,GO:0022892,GO:0030001,GO:0034220,GO:0034755,GO:0046873,GO:0046915,GO:0051179,GO:0051234,GO:0055085,GO:0098655,GO:0098660,GO:0098662
HstV1f_c00362_00020	AT2G40410	AtCaN2	Ca(2+)-dependent nuclease family protein	64	685	522	239	412	619	985	1070	686	464	504	769	796	781	500	397	742	GO:0003674,GO:0003676,GO:0003824,GO:0004518,GO:0004519,GO:0005488,GO:0016787,GO:0016788,GO:0097159,GO:1901363
HstV1f_c00363_00010	AT2G03470		ELM2 domain-containing protein	153	415	221	328	400	462	1028	837	833	766	762	856	862	916	762	973	876	GO:0000118,GO:0003674,GO:0003676,GO:0003677,GO:0005488,GO:0005575,GO:0005773,GO:0032991,GO:0043226,GO:0043227,GO:0043229,GO:0043231,GO:0044422,GO:0044424,GO:0044428,GO:0044444,GO:0044446,GO:0044451,GO:0044464,GO:0097159,GO:1901363,GO:1902494
HstV1f_c00363_00020	AT5G24910	CYP714A1	cytochrome P450, family 714, subfamily A, polypeptide 1	52	219	155	145	120	164	184	104	182	228	231	145	106	150	141	152	222	GO:0003674,GO:0003824,GO:0004497,GO:0005488,GO:0005506,GO:0005575,GO:0016020,GO:0016491,GO:0016705,GO:0020037,GO:0043167,GO:0043169,GO:0046872,GO:0046906,GO:0046914,GO:0097159,GO:1901363
HstV1f_c00363_00030	AT5G39250		F-box family protein	21	35	52	38	44	58	66	38	55	48	69	43	37	67	50	56	75	GO:0003674,GO:0005488,GO:0005515
HstV1f_c00363_00040	AT1G55570	sks12	SKU5 similar 12	0	0	0	0	9	2	0	2	0	0	0	0	1	0	3	0	0	GO:0003674,GO:0003824,GO:0005488,GO:0005507,GO:0005575,GO:0005576,GO:0016491,GO:0043167,GO:0043169,GO:0046872,GO:0046914
HstV1f_c00363_00050	AT3G54360		zinc ion binding protein	247	738	655	557	581	832	841	778	772	633	703	642	497	590	488	622	689	GO:0003674,GO:0003824,GO:0004842,GO:0005488,GO:0005515,GO:0005575,GO:0005634,GO:0005829,GO:0006464,GO:0006807,GO:0008150,GO:0008152,GO:0009893,GO:0009987,GO:0016567,GO:0016740,GO:0019222,GO:0019538,GO:0019787,GO:0032446,GO:0036211,GO:0043085,GO:0043167,GO:0043169,GO:0043170,GO:0043226,GO:0043227,GO:0043229,GO:0043231,GO:0043412,GO:0044093,GO:0044237,GO:0044238,GO:0044260,GO:0044267,GO:0044424,GO:0044444,GO:0044464,GO:0046872,GO:0048518,GO:0048522,GO:0048583,GO:0048584,GO:0050789,GO:0050790,GO:0050794,GO:0051341,GO:0051353,GO:0061630,GO:0061659,GO:0065007,GO:0065009,GO:0070647,GO:0071704,GO:1901564,GO:1902551,GO:1902553,GO:2000468,GO:2000470
HstV1f_c00363_00060	AT5G18240	MYR1	myb-related protein 1	31	60	41	28	26	30	49	107	76	59	62	175	150	200	75	51	104	GO:0001071,GO:0003674,GO:0003676,GO:0003677,GO:0003700,GO:0005488,GO:0005575,GO:0005634,GO:0043226,GO:0043227,GO:0043229,GO:0043231,GO:0044424,GO:0044464,GO:0097159,GO:1901363
HstV1f_c00364_00010	AT4G32551	LUG	transcriptional corepressor LEUNIG	2	28	39	5	73	22	16	8	18	8	3	7	5	3	5	102	8	GO:0001101,GO:0001558,GO:0001666,GO:0003006,GO:0003674,GO:0005488,GO:0005515,GO:0005575,GO:0005634,GO:0005975,GO:0005976,GO:0006355,GO:0006950,GO:0006974,GO:0006979,GO:0007389,GO:0008150,GO:0008152,GO:0009414,GO:0009415,GO:0009605,GO:0009607,GO:0009611,GO:0009617,GO:0009620,GO:0009624,GO:0009628,GO:0009719,GO:0009725,GO:0009733,GO:0009791,GO:0009889,GO:0009890,GO:0009892,GO:0009908,GO:0009909,GO:0009944,GO:0009987,GO:0010033,GO:0010035,GO:0010038,GO:0010073,GO:0010191,GO:0010243,GO:0010272,GO:0010393,GO:0010468,GO:0010556,GO:0010558,GO:0010605,GO:0010629,GO:0014070,GO:0019219,GO:0019222,GO:0022414,GO:0022603,GO:0022604,GO:0030154,GO:0030307,GO:0031323,GO:0031324,GO:0031326,GO:0031327,GO:0032501,GO:0032502,GO:0033554,GO:0036293,GO:0040008,GO:0042221,GO:0043170,GO:0043207,GO:0043226,GO:0043227,GO:0043229,GO:0043231,GO:0044237,GO:0044238,GO:0044424,GO:0044464,GO:0044699,GO:0044702,GO:0044707,GO:0044763,GO:0044767,GO:0045892,GO:0045927,GO:0045934,GO:0045995,GO:0046898,GO:0048359,GO:0048367,GO:0048509,GO:0048518,GO:0048519,GO:0048522,GO:0048523,GO:0048580,GO:0048608,GO:0048609,GO:0048638,GO:0048639,GO:0048731,GO:0048831,GO:0048856,GO:0048869,GO:0050789,GO:0050793,GO:0050794,GO:0050896,GO:0051094,GO:0051128,GO:0051130,GO:0051171,GO:0051172,GO:0051239,GO:0051252,GO:0051253,GO:0051510,GO:0051512,GO:0051704,GO:0051707,GO:0051716,GO:0060255,GO:0065001,GO:0065007,GO:0070482,GO:0071216,GO:0071217,GO:0071496,GO:0071704,GO:0080001,GO:0080090,GO:0090567,GO:0097305,GO:1901654,GO:1901698,GO:1901700,GO:1902074,GO:1902183,GO:1902679,GO:1903506,GO:1903507,GO:2000024,GO:2000026,GO:2000112,GO:2000113,GO:2000241,GO:2001141
HstV1f_c00364_00020	AT2G25620	DBP1	DNA-binding protein phosphatase 1	77	317	229	197	288	378	601	537	555	796	919	546	630	539	746	1376	1087	GO:0002682,GO:0002697,GO:0002831,GO:0003674,GO:0003824,GO:0004721,GO:0004722,GO:0005488,GO:0005575,GO:0005634,GO:0005829,GO:0006464,GO:0006470,GO:0006793,GO:0006796,GO:0006807,GO:0008150,GO:0008152,GO:0009987,GO:0016311,GO:0016787,GO:0016788,GO:0016791,GO:0017018,GO:0019538,GO:0031347,GO:0032101,GO:0036211,GO:0042578,GO:0043167,GO:0043169,GO:0043170,GO:0043226,GO:0043227,GO:0043229,GO:0043231,GO:0043412,GO:0043900,GO:0043903,GO:0044237,GO:0044238,GO:0044260,GO:0044267,GO:0044424,GO:0044444,GO:0044464,GO:0046872,GO:0048583,GO:0050688,GO:0050789,GO:0050792,GO:0050794,GO:0065007,GO:0071704,GO:0080134,GO:1901564
HstV1f_c00364_00030	AT1G46768	RAP2.1	related to AP2 1	0	2	1	3	5	4	6	7	8	6	16	0	3	3	9	10	3
HstV1f_c00364_00040	AT1G15520	ABCG40	pleiotropic drug resistance 12	32	158	37	156	161	150	82	88	65	83	164	204	258	187	229	193	165	GO:0000166,GO:0003674,GO:0005488,GO:0005524,GO:0005575,GO:0016020,GO:0017076,GO:0030554,GO:0032553,GO:0032555,GO:0032559,GO:0035639,GO:0036094,GO:0043167,GO:0043168,GO:0097159,GO:0097367,GO:0140359,GO:1901265,GO:1901363
HstV1f_c00364_00050	AT1G15520	ABCG40	pleiotropic drug resistance 12	0	0	0	0	5	0	0	0	0	0	0	0	0	1	0	0	1	GO:0000166,GO:0003674,GO:0005488,GO:0005524,GO:0005575,GO:0016020,GO:0017076,GO:0030554,GO:0032553,GO:0032555,GO:0032559,GO:0035639,GO:0036094,GO:0043167,GO:0043168,GO:0097159,GO:0097367,GO:0140359,GO:1901265,GO:1901363
HstV1f_c00364_00060	AT5G13020	EML3	Emsy N Terminus (ENT)/ plant Tudor-like domains-containing protein	157	517	457	399	637	627	915	685	896	611	718	659	830	652	597	703	778	GO:0003674,GO:0003682,GO:0005488,GO:0005575,GO:0005634,GO:0006355,GO:0006357,GO:0006950,GO:0006952,GO:0008150,GO:0009605,GO:0009607,GO:0009620,GO:0009889,GO:0010468,GO:0010556,GO:0019219,GO:0019222,GO:0031323,GO:0031326,GO:0031491,GO:0043207,GO:0043226,GO:0043227,GO:0043229,GO:0043231,GO:0044424,GO:0044464,GO:0044877,GO:0050789,GO:0050794,GO:0050832,GO:0050896,GO:0051171,GO:0051252,GO:0051704,GO:0051707,GO:0060255,GO:0065007,GO:0080090,GO:0098542,GO:1903506,GO:2000112,GO:2001141
HstV1f_c00364_00070	AT5G19630		alpha/beta-Hydrolases superfamily protein	28	117	109	72	154	82	95	80	87	70	76	72	74	82	71	78	62	GO:0003674,GO:0003824,GO:0016787
HstV1f_c00364_00080	AT3G07130	PAP15	purple acid phosphatase 15	1	1	1	5	21	6	19	8	25	42	18	69	27	57	55	41	62	GO:0003674,GO:0003824,GO:0003993,GO:0005488,GO:0005575,GO:0005576,GO:0008150,GO:0008707,GO:0009845,GO:0009846,GO:0016787,GO:0016788,GO:0016791,GO:0022414,GO:0032501,GO:0042578,GO:0043167,GO:0043169,GO:0044699,GO:0044702,GO:0044707,GO:0046872
HstV1f_c00364_00090	AT5G62580		ARM repeat superfamily protein	27	226	237	32	457	134	46	32	70	26	68	36	53	46	39	63	36	GO:0003674,GO:0005488,GO:0005515,GO:0005575,GO:0005874,GO:0008017,GO:0008092,GO:0015631,GO:0044422,GO:0044424,GO:0044430,GO:0044446,GO:0044464,GO:0099080,GO:0099081,GO:0099512,GO:0099513
HstV1f_c00364_00100	AT4G14970		fanconi anemia group D2 protein	0	1	3	0	4	0	0	3	13	3	1	3	7	0	3	4	6	GO:0000075,GO:0000077,GO:0000793,GO:0002682,GO:0002694,GO:0003674,GO:0005488,GO:0005515,GO:0005575,GO:0005634,GO:0005654,GO:0005694,GO:0005730,GO:0005829,GO:0006139,GO:0006259,GO:0006281,GO:0006302,GO:0006355,GO:0006725,GO:0006807,GO:0006950,GO:0006974,GO:0006979,GO:0006996,GO:0007093,GO:0007129,GO:0007276,GO:0007346,GO:0008150,GO:0008152,GO:0009314,GO:0009628,GO:0009653,GO:0009887,GO:0009889,GO:0009966,GO:0009987,GO:0010212,GO:0010332,GO:0010468,GO:0010556,GO:0010646,GO:0016043,GO:0016604,GO:0019219,GO:0019222,GO:0019827,GO:0019899,GO:0022402,GO:0022407,GO:0022414,GO:0023051,GO:0030155,GO:0031323,GO:0031326,GO:0031347,GO:0031570,GO:0031573,GO:0032101,GO:0032501,GO:0032502,GO:0032991,GO:0033554,GO:0034599,GO:0034641,GO:0036297,GO:0042221,GO:0043170,GO:0043226,GO:0043227,GO:0043228,GO:0043229,GO:0043231,GO:0043232,GO:0044237,GO:0044238,GO:0044260,GO:0044422,GO:0044424,GO:0044428,GO:0044444,GO:0044446,GO:0044451,GO:0044464,GO:0044699,GO:0044702,GO:0044707,GO:0044767,GO:0044773,GO:0044774,GO:0045580,GO:0045589,GO:0045595,GO:0045619,GO:0045786,GO:0045930,GO:0046483,GO:0048519,GO:0048523,GO:0048583,GO:0048609,GO:0048854,GO:0050727,GO:0050789,GO:0050793,GO:0050794,GO:0050863,GO:0050865,GO:0050896,GO:0051090,GO:0051171,GO:0051239,GO:0051249,GO:0051252,GO:0051276,GO:0051716,GO:0051726,GO:0060255,GO:0065007,GO:0065009,GO:0070182,GO:0070192,GO:0070887,GO:0071704,GO:0071840,GO:0080090,GO:0080134,GO:0090304,GO:0097150,GO:0098727,GO:1901360,GO:1902105,GO:1903037,GO:1903046,GO:1903047,GO:1903506,GO:1903706,GO:1990391,GO:1990918,GO:2000026,GO:2000112,GO:2000348,GO:2001141
HstV1f_c00365_00010	AT1G73460		Protein kinase superfamily protein	14	40	49	50	89	101	144	92	84	240	154	106	93	66	150	197	136	GO:0000166,GO:0003674,GO:0003824,GO:0004672,GO:0004674,GO:0004712,GO:0004713,GO:0005488,GO:0005524,GO:0005575,GO:0005634,GO:0005737,GO:0005856,GO:0006464,GO:0006468,GO:0006793,GO:0006796,GO:0006807,GO:0008150,GO:0008152,GO:0009987,GO:0016301,GO:0016310,GO:0016740,GO:0016772,GO:0016773,GO:0017076,GO:0018105,GO:0018107,GO:0018193,GO:0018209,GO:0018210,GO:0019538,GO:0030554,GO:0032553,GO:0032555,GO:0032559,GO:0035639,GO:0036094,GO:0036211,GO:0043167,GO:0043168,GO:0043170,GO:0043226,GO:0043227,GO:0043228,GO:0043229,GO:0043231,GO:0043232,GO:0043412,GO:0044237,GO:0044238,GO:0044260,GO:0044267,GO:0044424,GO:0044464,GO:0071704,GO:0097159,GO:0097367,GO:0106310,GO:1901265,GO:1901363,GO:1901564
HstV1f_c00365_00020	AT5G58700	PLC4	phosphatidylinositol-speciwc phospholipase C4	306	710	610	1743	1644	1591	1180	695	695	732	1131	614	667	432	781	663	725	GO:0003674,GO:0003824,GO:0004435,GO:0004620,GO:0004629,GO:0005575,GO:0005829,GO:0005886,GO:0006629,GO:0007165,GO:0008081,GO:0008150,GO:0008152,GO:0009056,GO:0009987,GO:0016020,GO:0016042,GO:0016298,GO:0016787,GO:0016788,GO:0035556,GO:0042578,GO:0044238,GO:0044424,GO:0044444,GO:0044464,GO:0044699,GO:0044710,GO:0044712,GO:0048015,GO:0048017,GO:0050789,GO:0050794,GO:0065007,GO:0071704,GO:1901575
HstV1f_c00365_00030	AT5G01400	ESP4	HEAT repeat-containing protein	23	181	101	75	189	151	221	144	161	151	187	194	151	123	159	362	212
HstV1f_c00365_00040	AT5G01400	ESP4	HEAT repeat-containing protein	25	103	123	95	127	117	431	363	330	369	415	298	372	386	367	556	551	GO:0005575,GO:0005737,GO:0006139,GO:0006396,GO:0006397,GO:0006725,GO:0006807,GO:0008150,GO:0008152,GO:0009987,GO:0016070,GO:0016071,GO:0030529,GO:0032991,GO:0034641,GO:0035770,GO:0043170,GO:0043226,GO:0043228,GO:0043229,GO:0043232,GO:0044237,GO:0044238,GO:0044260,GO:0044422,GO:0044424,GO:0044428,GO:0044446,GO:0044464,GO:0046483,GO:0071704,GO:0090304,GO:0097165,GO:1901360,GO:1990904
HstV1f_c00365_00050	AT4G08330			30	25	15	66	26	100	61	54	79	58	130	38	140	39	154	24	42	GO:0005575,GO:0009507,GO:0009536,GO:0043226,GO:0043227,GO:0043229,GO:0043231,GO:0044424,GO:0044444,GO:0044464
HstV1f_c00365_00060	AT1G03840	MGP	C2H2 and C2HC zinc fingers superfamily protein	83	363	245	424	627	500	417	340	504	255	471	306	352	383	366	307	332	GO:0001071,GO:0003674,GO:0003676,GO:0003677,GO:0003700,GO:0005488,GO:0005515,GO:0005575,GO:0005634,GO:0006355,GO:0008104,GO:0008150,GO:0008356,GO:0009889,GO:0009891,GO:0009893,GO:0009987,GO:0010075,GO:0010468,GO:0010556,GO:0010557,GO:0010604,GO:0010628,GO:0019219,GO:0019222,GO:0030856,GO:0031323,GO:0031325,GO:0031326,GO:0031328,GO:0032502,GO:0033036,GO:0033365,GO:0034504,GO:0034613,GO:0040008,GO:0042802,GO:0042803,GO:0043167,GO:0043169,GO:0043226,GO:0043227,GO:0043229,GO:0043231,GO:0043565,GO:0044424,GO:0044464,GO:0044699,GO:0044763,GO:0044767,GO:0045595,GO:0045604,GO:0045682,GO:0045893,GO:0045935,GO:0046872,GO:0046983,GO:0048364,GO:0048509,GO:0048518,GO:0048522,GO:0048638,GO:0048856,GO:0050789,GO:0050793,GO:0050794,GO:0051171,GO:0051173,GO:0051179,GO:0051239,GO:0051252,GO:0051254,GO:0051301,GO:0051302,GO:0051641,GO:0060255,GO:0065007,GO:0070727,GO:0080090,GO:0097159,GO:0099402,GO:1901363,GO:1902680,GO:1903506,GO:1903508,GO:2000026,GO:2000112,GO:2001141
HstV1f_c00365_00070	AT1G53165	ATMAP4K ALPHA1	Protein kinase superfamily protein	40	301	239	219	145	215	312	210	205	211	278	248	148	138	236	227	226	GO:0003674,GO:0003676,GO:0003723,GO:0003735,GO:0005198,GO:0005488,GO:0005575,GO:0005840,GO:0006412,GO:0006518,GO:0006807,GO:0008150,GO:0008152,GO:0009058,GO:0009059,GO:0009987,GO:0019538,GO:0019843,GO:0030529,GO:0032991,GO:0034641,GO:0034645,GO:0043043,GO:0043170,GO:0043226,GO:0043228,GO:0043229,GO:0043232,GO:0043603,GO:0043604,GO:0044237,GO:0044238,GO:0044249,GO:0044260,GO:0044267,GO:0044271,GO:0044424,GO:0044444,GO:0044464,GO:0071704,GO:0097159,GO:1901363,GO:1901564,GO:1901566,GO:1901576,GO:1990904
HstV1f_c00366_00010	AT5G42100	BG_PPAP	beta-1,3-glucanase	1	220	118	14	8	1	0	0	0	2	0	1	1	1	0	2	0	GO:0003674,GO:0003824,GO:0004553,GO:0005575,GO:0005618,GO:0005783,GO:0005886,GO:0005911,GO:0005975,GO:0006950,GO:0006952,GO:0007154,GO:0008150,GO:0008152,GO:0008422,GO:0009505,GO:0009506,GO:0009987,GO:0015926,GO:0016020,GO:0016043,GO:0016787,GO:0016798,GO:0030054,GO:0030312,GO:0042973,GO:0043226,GO:0043227,GO:0043229,GO:0043231,GO:0044238,GO:0044424,GO:0044444,GO:0044464,GO:0045229,GO:0050896,GO:0071554,GO:0071555,GO:0071704,GO:0071840
HstV1f_c00366_00020	AT4G10120	ATSPS4F	Sucrose-phosphate synthase family protein	0	10	6	10	6	17	9	15	3	6	13	13	8	12	10	7	7
HstV1f_c00366_00030	AT1G32790	CID11	CTC-interacting domain 11	535	2024	1141	1785	1427	1863	2066	1652	1851	1639	1758	1376	1374	1597	1506	1500	1674	GO:0003674,GO:0003676,GO:0003723,GO:0005488,GO:0005575,GO:0005634,GO:0043226,GO:0043227,GO:0043229,GO:0043231,GO:0044424,GO:0044464,GO:0097159,GO:1901363
HstV1f_c00366_00040	AT5G53620		RNA polymerase II degradation factor	172	956	706	629	805	670	1274	943	1213	658	885	963	842	905	758	804	955
HstV1f_c00366_00050	AT4G29790		serine/arginine repetitive matrix protein	19	115	109	75	171	119	163	130	254	125	85	175	201	170	124	260	134
HstV1f_c00366_00060	AT4G17760		PCNA domain-containing protein	31	287	240	148	241	361	525	358	527	403	422	290	368	320	423	437	283	GO:0000075,GO:0000077,GO:0006950,GO:0006974,GO:0008150,GO:0009987,GO:0031570,GO:0033554,GO:0045786,GO:0048519,GO:0048523,GO:0050789,GO:0050794,GO:0050896,GO:0051716,GO:0051726,GO:0065007
HstV1f_c00367_00010	AT3G18165	MOS4	modifier of snc1,4	157	576	522	380	456	737	477	545	447	560	566	567	431	486	541	636	874	GO:0000974,GO:0002376,GO:0005575,GO:0005634,GO:0005681,GO:0005730,GO:0005829,GO:0006139,GO:0006396,GO:0006397,GO:0006725,GO:0006807,GO:0006950,GO:0006952,GO:0006955,GO:0008150,GO:0008152,GO:0008380,GO:0009605,GO:0009607,GO:0009617,GO:0009620,GO:0009987,GO:0016070,GO:0016071,GO:0030529,GO:0032991,GO:0034641,GO:0042742,GO:0043170,GO:0043207,GO:0043226,GO:0043227,GO:0043228,GO:0043229,GO:0043231,GO:0043232,GO:0043234,GO:0044237,GO:0044238,GO:0044260,GO:0044422,GO:0044424,GO:0044428,GO:0044444,GO:0044446,GO:0044464,GO:0045087,GO:0046483,GO:0050832,GO:0050896,GO:0051704,GO:0051707,GO:0071013,GO:0071704,GO:0090304,GO:0098542,GO:1901360,GO:1902494,GO:1990904
HstV1f_c00367_00020	AT2G01100		FAM133-like protein	42	117	97	73	118	145	255	204	209	215	195	282	268	242	239	302	248
HstV1f_c00367_00030	AT5G21060		Glyceraldehyde-3-phosphate dehydrogenase-like family protein	72	457	347	125	87	203	274	261	279	188	263	209	233	243	201	218	247	GO:0000166,GO:0003674,GO:0003824,GO:0004072,GO:0004412,GO:0005488,GO:0005524,GO:0006082,GO:0006520,GO:0006553,GO:0006566,GO:0006793,GO:0006796,GO:0006807,GO:0008150,GO:0008152,GO:0008652,GO:0009058,GO:0009066,GO:0009067,GO:0009085,GO:0009088,GO:0009089,GO:0009987,GO:0016053,GO:0016301,GO:0016310,GO:0016491,GO:0016614,GO:0016616,GO:0016740,GO:0016772,GO:0016774,GO:0017076,GO:0019202,GO:0019752,GO:0030554,GO:0032553,GO:0032555,GO:0032559,GO:0035639,GO:0036094,GO:0043167,GO:0043168,GO:0043436,GO:0043648,GO:0044237,GO:0044238,GO:0044249,GO:0044281,GO:0044283,GO:0044699,GO:0044710,GO:0044711,GO:0044763,GO:0046394,GO:0046451,GO:0048037,GO:0050661,GO:0050662,GO:0071704,GO:0097159,GO:0097367,GO:1901265,GO:1901363,GO:1901564,GO:1901566,GO:1901576,GO:1901605,GO:1901607
HstV1f_c00367_00040	AT4G20270	BAM3	Leucine-rich receptor-like protein kinase family protein	0	0	1	0	2	0	0	3	1	1	0	1	0	0	0	0	0	GO:0003674,GO:0005488,GO:0005515
HstV1f_c00367_00050	AT5G17710	EMB1241	Co-chaperone GrpE family protein	3	48	63	28	29	13	39	64	74	56	41	12	48	41	65	48	20	GO:0000166,GO:0000774,GO:0003674,GO:0005488,GO:0005515,GO:0005575,GO:0005737,GO:0006457,GO:0008150,GO:0009987,GO:0017076,GO:0030234,GO:0030554,GO:0036094,GO:0042802,GO:0042803,GO:0044424,GO:0044464,GO:0046983,GO:0051087,GO:0060589,GO:0060590,GO:0097159,GO:0098772,GO:1901265,GO:1901363
HstV1f_c00367_00060	AT3G44880	ACD1	Pheophorbide a oxygenase family protein with Rieske 2Fe-2S domain-containing protein	93	417	185	224	379	210	457	451	581	576	590	442	636	526	494	466	577	GO:0003674,GO:0003824,GO:0004497,GO:0005488,GO:0005575,GO:0005737,GO:0005773,GO:0006605,GO:0006810,GO:0006886,GO:0008104,GO:0008150,GO:0009507,GO:0009526,GO:0009528,GO:0009536,GO:0009706,GO:0009941,GO:0010277,GO:0015031,GO:0015833,GO:0016020,GO:0016491,GO:0016701,GO:0016703,GO:0019866,GO:0031090,GO:0031967,GO:0031969,GO:0031975,GO:0033036,GO:0033365,GO:0034613,GO:0042170,GO:0042886,GO:0043167,GO:0043169,GO:0043226,GO:0043227,GO:0043229,GO:0043231,GO:0044422,GO:0044424,GO:0044434,GO:0044435,GO:0044444,GO:0044446,GO:0044464,GO:0045036,GO:0045184,GO:0046872,GO:0046907,GO:0051179,GO:0051234,GO:0051536,GO:0051537,GO:0051540,GO:0051641,GO:0051649,GO:0070727,GO:0071702,GO:0071705,GO:0072594,GO:0072596,GO:0072598
HstV1f_c00367_00070	AT3G14460		LRR and NB-ARC domains-containing disease resistance protein	29	60	65	100	148	195	400	622	330	628	179	552	790	612	520	1055	603	GO:0000166,GO:0003674,GO:0003824,GO:0004016,GO:0005488,GO:0005524,GO:0006950,GO:0006952,GO:0008150,GO:0009605,GO:0009607,GO:0009617,GO:0009620,GO:0009975,GO:0016829,GO:0016849,GO:0017076,GO:0030554,GO:0032553,GO:0032555,GO:0032559,GO:0035639,GO:0036094,GO:0042742,GO:0043167,GO:0043168,GO:0043207,GO:0043531,GO:0050832,GO:0050896,GO:0051704,GO:0051707,GO:0097159,GO:0097367,GO:0098542,GO:1901265,GO:1901363
HstV1f_c00368_00010	AT1G63800	UBC5	ubiquitin-conjugating enzyme 5	603	1915	1076	1858	1464	1415	1887	1391	1997	1273	1901	1279	1218	1189	1371	1333	1641	GO:0000166,GO:0000209,GO:0003674,GO:0003824,GO:0004842,GO:0005488,GO:0005524,GO:0005575,GO:0005634,GO:0006464,GO:0006508,GO:0006511,GO:0006807,GO:0008150,GO:0008152,GO:0009056,GO:0009057,GO:0009987,GO:0016567,GO:0016740,GO:0017076,GO:0019538,GO:0019787,GO:0019941,GO:0030554,GO:0032446,GO:0032553,GO:0032555,GO:0032559,GO:0035639,GO:0036094,GO:0036211,GO:0043167,GO:0043168,GO:0043170,GO:0043226,GO:0043227,GO:0043229,GO:0043231,GO:0043412,GO:0043632,GO:0044237,GO:0044238,GO:0044248,GO:0044260,GO:0044265,GO:0044267,GO:0044424,GO:0044464,GO:0051603,GO:0061631,GO:0061650,GO:0070647,GO:0071704,GO:0097159,GO:0097367,GO:1901265,GO:1901363,GO:1901564,GO:1901575
HstV1f_c00368_00020	AT3G20020	PRMT6	protein arginine methyltransferase 6	83	266	257	192	305	476	409	322	404	260	313	354	300	274	238	326	342	GO:0003674,GO:0003824,GO:0006464,GO:0006479,GO:0006807,GO:0008150,GO:0008152,GO:0008168,GO:0008170,GO:0008213,GO:0008276,GO:0008757,GO:0009987,GO:0016273,GO:0016274,GO:0016740,GO:0016741,GO:0018193,GO:0018195,GO:0018216,GO:0019538,GO:0032259,GO:0036211,GO:0043170,GO:0043412,GO:0043414,GO:0044237,GO:0044238,GO:0044260,GO:0044267,GO:0071704,GO:1901564
HstV1f_c00368_00030	AT1G08130	LIG1	DNA ligase 1	88	370	295	293	295	303	706	400	683	302	340	420	371	360	301	582	393	GO:0000012,GO:0000166,GO:0003674,GO:0003676,GO:0003677,GO:0003824,GO:0003909,GO:0003910,GO:0005488,GO:0005524,GO:0005575,GO:0005634,GO:0005730,GO:0005739,GO:0006139,GO:0006259,GO:0006260,GO:0006266,GO:0006271,GO:0006273,GO:0006281,GO:0006302,GO:0006304,GO:0006310,GO:0006725,GO:0006807,GO:0006950,GO:0006974,GO:0007049,GO:0008150,GO:0008152,GO:0009058,GO:0009059,GO:0009987,GO:0016070,GO:0016874,GO:0016886,GO:0017076,GO:0018130,GO:0019438,GO:0022616,GO:0030554,GO:0032553,GO:0032555,GO:0032559,GO:0033554,GO:0034641,GO:0034645,GO:0034654,GO:0035510,GO:0035639,GO:0036094,GO:0043167,GO:0043168,GO:0043169,GO:0043170,GO:0043226,GO:0043227,GO:0043228,GO:0043229,GO:0043231,GO:0043232,GO:0043412,GO:0044237,GO:0044238,GO:0044249,GO:0044260,GO:0044271,GO:0044422,GO:0044424,GO:0044428,GO:0044444,GO:0044446,GO:0044464,GO:0044699,GO:0044710,GO:0044728,GO:0044763,GO:0046483,GO:0046872,GO:0050896,GO:0051301,GO:0051716,GO:0070988,GO:0071704,GO:0071897,GO:0080111,GO:0090304,GO:0097159,GO:0097367,GO:1901265,GO:1901360,GO:1901362,GO:1901363,GO:1901576
HstV1f_c00368_00040	AT3G17430		Nucleotide-sugar transporter family protein	2006	7589	3192	4707	5516	6930	10717	7581	9766	5983	8162	8924	7435	7380	7297	6134	7027	GO:0003674,GO:0005215,GO:0005575,GO:0005768,GO:0005794,GO:0005802,GO:0006810,GO:0008150,GO:0008643,GO:0015291,GO:0015297,GO:0016020,GO:0022804,GO:0022857,GO:0031410,GO:0031982,GO:0031984,GO:0043226,GO:0043227,GO:0043229,GO:0043231,GO:0044422,GO:0044424,GO:0044431,GO:0044444,GO:0044446,GO:0044464,GO:0044699,GO:0044765,GO:0051179,GO:0051234,GO:0071702,GO:0097708,GO:0098791,GO:1902578
HstV1f_c00369_00010	AT2G15620	NIR1	nitrite reductase 1	187	190	190	391	362	443	6456	1567	911	11124	5887	4477	1491	1562	8305	10314	5186	GO:0003674,GO:0003824,GO:0005488,GO:0005575,GO:0006082,GO:0006807,GO:0008150,GO:0008152,GO:0009507,GO:0009536,GO:0009987,GO:0016491,GO:0016661,GO:0016664,GO:0020037,GO:0042126,GO:0042128,GO:0043167,GO:0043169,GO:0043226,GO:0043227,GO:0043229,GO:0043231,GO:0043436,GO:0044237,GO:0044281,GO:0044424,GO:0044444,GO:0044464,GO:0044699,GO:0044710,GO:0044763,GO:0046872,GO:0046906,GO:0048307,GO:0051536,GO:0051539,GO:0051540,GO:0071704,GO:0071941,GO:0097159,GO:0098809,GO:1901363,GO:2001057
HstV1f_c00369_00020	AT1G34780	APRL4	APR-like 4	136	482	357	390	466	593	1155	1048	1173	812	1046	844	1065	952	887	759	944	GO:0003674,GO:0003824,GO:0005575,GO:0016020,GO:0016853
HstV1f_c00369_00030	AT2G19150		Pectin lyase-like superfamily protein	0	0	0	0	0	1	0	1	0	0	0	0	0	2	0	0	0	GO:0000272,GO:0003674,GO:0003824,GO:0005575,GO:0005576,GO:0005975,GO:0005976,GO:0008150,GO:0008152,GO:0009056,GO:0009057,GO:0009987,GO:0010393,GO:0016043,GO:0016052,GO:0016787,GO:0016788,GO:0030599,GO:0042545,GO:0043170,GO:0044238,GO:0045229,GO:0045330,GO:0045488,GO:0045490,GO:0052689,GO:0071554,GO:0071555,GO:0071704,GO:0071840,GO:1901575
HstV1f_c00369_00040	AT3G19230		Leucine-rich repeat (LRR) family protein	2	17	5	2	9	4	4	2	2	0	0	11	0	2	3	1	0	GO:0000166,GO:0003674,GO:0003824,GO:0004672,GO:0004674,GO:0005488,GO:0005515,GO:0005524,GO:0005575,GO:0005886,GO:0006464,GO:0006468,GO:0006793,GO:0006796,GO:0006807,GO:0008150,GO:0008152,GO:0009987,GO:0016020,GO:0016301,GO:0016310,GO:0016740,GO:0016772,GO:0016773,GO:0017076,GO:0019538,GO:0030554,GO:0032553,GO:0032555,GO:0032559,GO:0035639,GO:0036094,GO:0036211,GO:0043167,GO:0043168,GO:0043170,GO:0043412,GO:0044237,GO:0044238,GO:0044260,GO:0044267,GO:0044464,GO:0071704,GO:0097159,GO:0097367,GO:0106310,GO:1901265,GO:1901363,GO:1901564
HstV1f_c00371_00010	AT2G19620	NDL3	N-MYC downregulated-like 3	0	0	0	0	0	0	0	0	0	0	0	0	1	0	0	0	0	GO:0001101,GO:0005575,GO:0005737,GO:0006950,GO:0008150,GO:0009266,GO:0009409,GO:0009628,GO:0009719,GO:0009725,GO:0009737,GO:0009753,GO:0010033,GO:0010817,GO:0032879,GO:0033993,GO:0042221,GO:0044424,GO:0044464,GO:0050789,GO:0050896,GO:0051049,GO:0065007,GO:0065008,GO:0097305,GO:1901700,GO:2000012
HstV1f_c00371_00020	AT5G22640	emb1211	MORN (Membrane Occupation and Recognition Nexus) repeat-containing protein	36	748	626	126	55	129	90	117	161	135	60	120	161	81	151	221	137	GO:0003006,GO:0003674,GO:0005215,GO:0005575,GO:0006605,GO:0006810,GO:0006886,GO:0006996,GO:0007275,GO:0008104,GO:0008150,GO:0008320,GO:0008565,GO:0009507,GO:0009526,GO:0009528,GO:0009535,GO:0009536,GO:0009657,GO:0009658,GO:0009706,GO:0009790,GO:0009793,GO:0009941,GO:0009987,GO:0015031,GO:0015197,GO:0015833,GO:0016020,GO:0016043,GO:0017038,GO:0019866,GO:0022414,GO:0022857,GO:0022884,GO:0022891,GO:0022892,GO:0031090,GO:0031967,GO:0031969,GO:0031975,GO:0032501,GO:0032502,GO:0033036,GO:0033365,GO:0034357,GO:0034613,GO:0042170,GO:0042651,GO:0042886,GO:0042887,GO:0043226,GO:0043227,GO:0043229,GO:0043231,GO:0044422,GO:0044424,GO:0044434,GO:0044435,GO:0044436,GO:0044444,GO:0044446,GO:0044464,GO:0044699,GO:0044702,GO:0044707,GO:0044743,GO:0044765,GO:0044767,GO:0045036,GO:0045037,GO:0045184,GO:0046907,GO:0048856,GO:0051179,GO:0051234,GO:0051641,GO:0051649,GO:0055035,GO:0055085,GO:0065002,GO:0070727,GO:0071702,GO:0071705,GO:0071806,GO:0071840,GO:0072594,GO:0072596,GO:0072598,GO:1902578,GO:1902580,GO:1902582,GO:1904680
HstV1f_c00371_00030	AT4G15630		Uncharacterized protein family (UPF0497)	14	181	176	42	14	19	59	56	75	64	39	43	41	51	62	103	44
HstV1f_c00372_00010	AT2G48030		DNAse I-like superfamily protein	9	11	4	8	27	49	14	9	27	10	13	8	23	14	33	23	29	GO:0003674,GO:0003824
HstV1f_c00372_00020	AT3G05170		Phosphoglycerate mutase family protein	99	95	50	162	302	287	122	112	119	106	136	89	44	52	86	70	74	GO:0003674,GO:0003824,GO:0005975,GO:0008150,GO:0008152,GO:0016787,GO:0016788,GO:0016791,GO:0042578,GO:0044238,GO:0071704
HstV1f_c00372_00030	AT3G21570		proline-rich nuclear receptor coactivator	905	1673	1186	1883	2002	2743	1900	1916	1841	1814	1884	1299	1849	1767	1731	1475	1377
HstV1f_c00372_00040	AT4G15545		PH-response transcription factor	273	956	521	693	638	773	1060	859	1003	734	841	984	756	829	592	644	912	GO:0003674,GO:0005488,GO:0005515,GO:0005575,GO:0005783,GO:0005829,GO:0006996,GO:0008150,GO:0009987,GO:0010168,GO:0016043,GO:0043226,GO:0043227,GO:0043229,GO:0043231,GO:0043621,GO:0044424,GO:0044444,GO:0044464,GO:0071840,GO:0080119
HstV1f_c00372_00050	AT3G63120	CYCP1;1	cyclin p1;1	707	5156	1759	783	183	872	455	763	953	354	591	468	523	936	617	461	790	GO:0000079,GO:0001932,GO:0003674,GO:0005488,GO:0005515,GO:0007049,GO:0008150,GO:0009987,GO:0019220,GO:0019222,GO:0019899,GO:0019900,GO:0019901,GO:0031323,GO:0031399,GO:0032268,GO:0042325,GO:0043549,GO:0044699,GO:0044763,GO:0045859,GO:0050789,GO:0050790,GO:0050794,GO:0051171,GO:0051174,GO:0051246,GO:0051301,GO:0051338,GO:0051726,GO:0060255,GO:0065007,GO:0065009,GO:0071900,GO:0080090,GO:1904029
HstV1f_c00372_00060	AT3G05990		Leucine-rich repeat (LRR) family protein	158	411	268	563	679	582	1033	773	723	834	1233	937	755	905	883	761	1048	GO:0000166,GO:0003674,GO:0003824,GO:0004672,GO:0004674,GO:0005488,GO:0005515,GO:0005524,GO:0005575,GO:0006464,GO:0006468,GO:0006793,GO:0006796,GO:0006807,GO:0008150,GO:0008152,GO:0009987,GO:0016020,GO:0016301,GO:0016310,GO:0016740,GO:0016772,GO:0016773,GO:0017076,GO:0019538,GO:0030554,GO:0032553,GO:0032555,GO:0032559,GO:0035639,GO:0036094,GO:0036211,GO:0043167,GO:0043168,GO:0043170,GO:0043412,GO:0044237,GO:0044238,GO:0044260,GO:0044267,GO:0071704,GO:0097159,GO:0097367,GO:0106310,GO:1901265,GO:1901363,GO:1901564
HstV1f_c00372_00070	AT3G06150		cytochrome P450 family protein	8	254	129	24	22	24	11	7	25	14	23	1	4	17	10	14	11
HstV1f_c00372_00080	AT5G19050		alpha/beta-Hydrolases superfamily protein	139	999	678	449	537	506	569	462	462	405	472	609	457	446	489	535	560	GO:0003674,GO:0003824,GO:0005575,GO:0005634,GO:0005829,GO:0016787,GO:0043226,GO:0043227,GO:0043229,GO:0043231,GO:0044424,GO:0044444,GO:0044464
HstV1f_c00374_00010	AT3G52740			46	172	81	104	307	247	856	682	1225	1168	1177	625	718	612	802	759	958	GO:0005575,GO:0005634,GO:0007165,GO:0008150,GO:0009314,GO:0009416,GO:0009628,GO:0009637,GO:0009785,GO:0009987,GO:0030522,GO:0043226,GO:0043227,GO:0043229,GO:0043231,GO:0044424,GO:0044464,GO:0050789,GO:0050794,GO:0050896,GO:0051716,GO:0065007,GO:0071214,GO:0071478,GO:0071482,GO:0071483
HstV1f_c00374_00020	AT1G17750	PEPR2	PEP1 receptor 2	0	3	0	0	0	1	2	1	0	0	0	0	0	0	0	0	2	GO:0000166,GO:0001101,GO:0003674,GO:0003824,GO:0004672,GO:0004674,GO:0005488,GO:0005524,GO:0005575,GO:0005886,GO:0006464,GO:0006468,GO:0006793,GO:0006796,GO:0006807,GO:0006950,GO:0006952,GO:0008150,GO:0008152,GO:0009605,GO:0009607,GO:0009611,GO:0009617,GO:0009719,GO:0009725,GO:0009753,GO:0009987,GO:0010033,GO:0016020,GO:0016301,GO:0016310,GO:0016740,GO:0016772,GO:0016773,GO:0017076,GO:0019538,GO:0030554,GO:0032553,GO:0032555,GO:0032559,GO:0033218,GO:0035639,GO:0036094,GO:0036211,GO:0042221,GO:0042277,GO:0042742,GO:0043167,GO:0043168,GO:0043170,GO:0043207,GO:0043412,GO:0044237,GO:0044238,GO:0044260,GO:0044267,GO:0044464,GO:0050896,GO:0051704,GO:0051707,GO:0071704,GO:0097159,GO:0097367,GO:0098542,GO:0106310,GO:1901265,GO:1901363,GO:1901564,GO:1901700
HstV1f_c00374_00030	AT5G60460		Preprotein translocase Sec, Sec61-beta subunit protein	86	331	292	232	297	297	182	130	189	238	219	80	126	119	147	142	138	GO:0005575,GO:0005784,GO:0005789,GO:0006616,GO:0006810,GO:0006886,GO:0008104,GO:0008150,GO:0015031,GO:0015833,GO:0016020,GO:0031204,GO:0032991,GO:0033036,GO:0042886,GO:0043234,GO:0044422,GO:0044424,GO:0044425,GO:0044432,GO:0044444,GO:0044446,GO:0044464,GO:0045184,GO:0046907,GO:0051179,GO:0051234,GO:0051641,GO:0051649,GO:0055085,GO:0065002,GO:0071256,GO:0071702,GO:0071705,GO:0071806,GO:0098796
HstV1f_c00375_00010	AT1G72250		Di-glucose binding protein with Kinesin motor domain-containing protein	0	0	0	0	3	0	0	0	1	0	1	0	0	1	0	0	1	GO:0000166,GO:0003674,GO:0003774,GO:0003777,GO:0003824,GO:0005488,GO:0005515,GO:0005524,GO:0005575,GO:0005856,GO:0005874,GO:0006928,GO:0007017,GO:0007018,GO:0008017,GO:0008092,GO:0008150,GO:0009987,GO:0015630,GO:0015631,GO:0016462,GO:0016787,GO:0016817,GO:0016818,GO:0017076,GO:0017111,GO:0030554,GO:0032553,GO:0032555,GO:0032559,GO:0035639,GO:0036094,GO:0043167,GO:0043168,GO:0043226,GO:0043228,GO:0043229,GO:0043232,GO:0044422,GO:0044424,GO:0044430,GO:0044446,GO:0044464,GO:0044699,GO:0044763,GO:0097159,GO:0097367,GO:0099080,GO:0099081,GO:0099512,GO:0099513,GO:1901265,GO:1901363
HstV1f_c00375_00020	AT1G32700		PLATZ transcription factor family protein	52	71	101	38	322	183	475	268	544	211	369	264	280	333	173	246	241	GO:0003674,GO:0005488,GO:0005575,GO:0005634,GO:0008150,GO:0009719,GO:0009725,GO:0010033,GO:0010074,GO:0010078,GO:0010243,GO:0019222,GO:0019827,GO:0031323,GO:0032501,GO:0032502,GO:0042221,GO:0043167,GO:0043169,GO:0043226,GO:0043227,GO:0043229,GO:0043231,GO:0043434,GO:0044424,GO:0044464,GO:0044699,GO:0044707,GO:0044767,GO:0046872,GO:0050789,GO:0050793,GO:0050794,GO:0050896,GO:0051239,GO:0065007,GO:0098727,GO:1901652,GO:1901698,GO:1901700,GO:2000026,GO:2000280,GO:2000377
HstV1f_c00375_00030	AT1G72210		basic helix-loop-helix (bHLH) DNA-binding superfamily protein	0	7	1	1	5	7	3	3	3	8	3	2	0	4	0	1	7	GO:0000975,GO:0000976,GO:0000977,GO:0000978,GO:0000981,GO:0000987,GO:0001012,GO:0001067,GO:0001071,GO:0001159,GO:0003674,GO:0003676,GO:0003677,GO:0003690,GO:0003700,GO:0005488,GO:0005515,GO:0005575,GO:0005634,GO:0006355,GO:0006357,GO:0008150,GO:0009889,GO:0010468,GO:0010556,GO:0019219,GO:0019222,GO:0031323,GO:0031326,GO:0043226,GO:0043227,GO:0043229,GO:0043231,GO:0043565,GO:0044212,GO:0044424,GO:0044464,GO:0046983,GO:0050789,GO:0050794,GO:0051171,GO:0051252,GO:0060255,GO:0065007,GO:0080090,GO:0097159,GO:1901363,GO:1903506,GO:1990837,GO:2000112,GO:2001141
HstV1f_c00376_00010	AT1G78380	GSTU19	glutathione S-transferase TAU 19	255	560	415	653	1697	1569	325	433	810	431	1340	410	264	117	300	252	61	GO:0000325,GO:0001101,GO:0003674,GO:0003824,GO:0004364,GO:0004601,GO:0005488,GO:0005575,GO:0005737,GO:0005739,GO:0005773,GO:0005829,GO:0005886,GO:0006518,GO:0006575,GO:0006749,GO:0006790,GO:0006807,GO:0006950,GO:0006979,GO:0007154,GO:0008150,GO:0008152,GO:0009056,GO:0009404,GO:0009407,GO:0009414,GO:0009415,GO:0009507,GO:0009532,GO:0009536,GO:0009570,GO:0009605,GO:0009628,GO:0009987,GO:0009991,GO:0010035,GO:0016020,GO:0016209,GO:0016491,GO:0016684,GO:0016740,GO:0016765,GO:0019748,GO:0031668,GO:0033218,GO:0033554,GO:0034641,GO:0042221,GO:0042277,GO:0042631,GO:0043167,GO:0043168,GO:0043226,GO:0043227,GO:0043229,GO:0043231,GO:0043295,GO:0043603,GO:0044237,GO:0044248,GO:0044422,GO:0044424,GO:0044434,GO:0044435,GO:0044444,GO:0044446,GO:0044464,GO:0044699,GO:0044710,GO:0044712,GO:0044763,GO:0050896,GO:0051716,GO:0070887,GO:0071214,GO:0071229,GO:0071462,GO:0071496,GO:0071704,GO:0072341,GO:0090487,GO:1900750,GO:1901564,GO:1901681,GO:1901700,GO:1901701
HstV1f_c00376_00020	AT5G55950		Nucleotide/sugar transporter family protein	0	0	0	0	0	0	0	0	0	0	0	0	1	0	0	0	0	GO:0003674,GO:0005215,GO:0005338,GO:0005464,GO:0005575,GO:0005794,GO:0006810,GO:0008150,GO:0008509,GO:0008514,GO:0008643,GO:0015075,GO:0015165,GO:0015291,GO:0015297,GO:0015932,GO:0016020,GO:0022804,GO:0022857,GO:0022891,GO:0022892,GO:0043226,GO:0043227,GO:0043229,GO:0043231,GO:0044424,GO:0044444,GO:0044464,GO:0044699,GO:0044765,GO:0051179,GO:0051234,GO:0071702,GO:1901505,GO:1902578
HstV1f_c00377_00010	AT1G70580	AOAT2	alanine-2-oxoglutarate aminotransferase 2	2206	5422	2254	5733	1760	3438	6404	5775	5231	3377	4258	7898	4833	4619	3619	4325	4225	GO:0003674,GO:0003676,GO:0003723,GO:0003729,GO:0003824,GO:0004021,GO:0005488,GO:0005575,GO:0005739,GO:0005777,GO:0005829,GO:0006082,GO:0006520,GO:0006522,GO:0006524,GO:0006807,GO:0008150,GO:0008152,GO:0008453,GO:0008483,GO:0009056,GO:0009058,GO:0009063,GO:0009078,GO:0009080,GO:0009507,GO:0009532,GO:0009536,GO:0009570,GO:0009853,GO:0009987,GO:0016054,GO:0016740,GO:0016769,GO:0019752,GO:0019842,GO:0030170,GO:0036094,GO:0042579,GO:0042851,GO:0042853,GO:0043094,GO:0043167,GO:0043168,GO:0043226,GO:0043227,GO:0043229,GO:0043231,GO:0043436,GO:0044237,GO:0044238,GO:0044248,GO:0044281,GO:0044282,GO:0044422,GO:0044424,GO:0044434,GO:0044435,GO:0044444,GO:0044446,GO:0044464,GO:0044699,GO:0044710,GO:0044712,GO:0044763,GO:0046395,GO:0047635,GO:0047958,GO:0048037,GO:0070279,GO:0071704,GO:0097159,GO:1901363,GO:1901564,GO:1901565,GO:1901575,GO:1901605,GO:1901606
HstV1f_c00377_00020	AT5G58730	Mik	pfkB-like carbohydrate kinase family protein	114	972	723	300	532	373	600	353	566	465	388	580	641	479	602	384	421	GO:0000166,GO:0003674,GO:0003824,GO:0005488,GO:0005524,GO:0006066,GO:0006793,GO:0006796,GO:0008150,GO:0008152,GO:0009058,GO:0009987,GO:0010264,GO:0016301,GO:0016310,GO:0016740,GO:0016772,GO:0016773,GO:0017076,GO:0019140,GO:0019637,GO:0019751,GO:0030554,GO:0032553,GO:0032555,GO:0032559,GO:0032958,GO:0033517,GO:0035639,GO:0036094,GO:0043167,GO:0043168,GO:0043647,GO:0044237,GO:0044281,GO:0044283,GO:0044699,GO:0044710,GO:0044711,GO:0044763,GO:0046165,GO:0046173,GO:0071704,GO:0090407,GO:0097159,GO:0097367,GO:1901265,GO:1901363,GO:1901576,GO:1901615,GO:1901617
HstV1f_c00377_00030	AT2G13290		beta-1,4-N-acetylglucosaminyltransferase family protein	16	93	54	44	145	151	90	108	128	78	134	90	138	97	101	181	123	GO:0003674,GO:0003824,GO:0003830,GO:0005575,GO:0006464,GO:0006486,GO:0006487,GO:0006807,GO:0008150,GO:0008152,GO:0008194,GO:0008375,GO:0009987,GO:0016020,GO:0016740,GO:0016757,GO:0016758,GO:0019538,GO:0036211,GO:0043170,GO:0043412,GO:0043413,GO:0044237,GO:0044238,GO:0044260,GO:0044267,GO:0044699,GO:0044710,GO:0044763,GO:0070085,GO:0071704,GO:1901564
HstV1f_c00377_00040	AT2G26650	KT1	K+ transporter 1	195	1020	502	533	463	714	1630	1315	1482	1231	1471	1313	1120	1501	1409	1535	1535	GO:0001101,GO:0003674,GO:0004872,GO:0005215,GO:0005216,GO:0005242,GO:0005244,GO:0005249,GO:0005261,GO:0005267,GO:0005488,GO:0005515,GO:0005575,GO:0005886,GO:0006810,GO:0006811,GO:0006812,GO:0006813,GO:0006950,GO:0006970,GO:0008150,GO:0008324,GO:0009414,GO:0009415,GO:0009628,GO:0009651,GO:0009987,GO:0010035,GO:0010119,GO:0015075,GO:0015077,GO:0015079,GO:0015267,GO:0015276,GO:0015672,GO:0016020,GO:0016049,GO:0022803,GO:0022832,GO:0022834,GO:0022836,GO:0022838,GO:0022843,GO:0022857,GO:0022890,GO:0022891,GO:0022892,GO:0030001,GO:0032502,GO:0032879,GO:0034220,GO:0034762,GO:0034765,GO:0040007,GO:0042221,GO:0042802,GO:0043269,GO:0044464,GO:0044699,GO:0044763,GO:0044765,GO:0044767,GO:0046873,GO:0048588,GO:0048589,GO:0048767,GO:0050789,GO:0050794,GO:0050896,GO:0051049,GO:0051179,GO:0051234,GO:0055085,GO:0060089,GO:0060560,GO:0065007,GO:0071804,GO:0071805,GO:0090333,GO:0098655,GO:0098657,GO:0098660,GO:0098662,GO:0098739,GO:0099094,GO:0099600,GO:1901700,GO:1902578,GO:1990573
HstV1f_c00378_00010	AT4G39920	POR	C-CAP/cofactor C-like domain-containing protein	21	116	76	47	110	84	203	109	122	94	157	110	111	83	71	91	130	GO:0000226,GO:0003674,GO:0005488,GO:0005515,GO:0005575,GO:0005737,GO:0006457,GO:0006461,GO:0006996,GO:0007010,GO:0007017,GO:0007021,GO:0007023,GO:0008092,GO:0008150,GO:0009987,GO:0015631,GO:0016043,GO:0022607,GO:0034622,GO:0043623,GO:0043933,GO:0044424,GO:0044464,GO:0065003,GO:0071822,GO:0071840
HstV1f_c00378_00020	AT1G60240		NAC (No Apical Meristem) domain transcriptional regulator superfamily protein	1	2	3	1	1	5	1	1	1	0	0	0	0	0	0	1	0
HstV1f_c00378_00030	AT5G09420	TOC64-V	translocon at the outer membrane of chloroplasts 64-V	7	29	50	17	33	53	66	48	80	51	40	36	40	19	39	96	36	GO:0003674,GO:0005488,GO:0005515,GO:0005575,GO:0005739,GO:0005741,GO:0006605,GO:0006626,GO:0006810,GO:0006839,GO:0006886,GO:0008104,GO:0008150,GO:0015031,GO:0015833,GO:0016020,GO:0017038,GO:0019867,GO:0030150,GO:0031090,GO:0031966,GO:0031968,GO:0033036,GO:0033365,GO:0034613,GO:0042886,GO:0043226,GO:0043227,GO:0043229,GO:0043231,GO:0044422,GO:0044424,GO:0044429,GO:0044444,GO:0044446,GO:0044464,GO:0044699,GO:0044743,GO:0044765,GO:0045184,GO:0046907,GO:0051179,GO:0051234,GO:0051641,GO:0051649,GO:0055085,GO:0065002,GO:0070585,GO:0070727,GO:0071702,GO:0071705,GO:0071806,GO:0072594,GO:0072655,GO:0098588,GO:0098805,GO:1902578,GO:1902580,GO:1902582,GO:1990542
HstV1f_c00378_00040	AT5G10290		leucine-rich repeat transmembrane protein kinase family protein	48	148	109	197	186	277	453	323	318	341	309	490	484	524	459	420	509	GO:0000166,GO:0003674,GO:0003824,GO:0004672,GO:0004674,GO:0005488,GO:0005515,GO:0005524,GO:0005575,GO:0005886,GO:0006464,GO:0006468,GO:0006793,GO:0006796,GO:0006807,GO:0007165,GO:0008150,GO:0008152,GO:0009742,GO:0009755,GO:0009987,GO:0016020,GO:0016301,GO:0016310,GO:0016740,GO:0016772,GO:0016773,GO:0017076,GO:0019538,GO:0030554,GO:0032553,GO:0032555,GO:0032559,GO:0035639,GO:0036094,GO:0036211,GO:0043167,GO:0043168,GO:0043170,GO:0043401,GO:0043412,GO:0044237,GO:0044238,GO:0044260,GO:0044267,GO:0044464,GO:0050789,GO:0050794,GO:0065007,GO:0071704,GO:0097159,GO:0097367,GO:0106310,GO:1901265,GO:1901363,GO:1901564
HstV1f_c00378_00050	AT1G48120		serine/threonine-protein phosphatase 7 long form-like protein	2	0	5	0	3	2	3	8	4	3	7	6	4	7	2	4	6	GO:0003674,GO:0003824,GO:0004721,GO:0004722,GO:0005488,GO:0005575,GO:0005634,GO:0005829,GO:0016787,GO:0016788,GO:0016791,GO:0017018,GO:0042578,GO:0043167,GO:0043169,GO:0043226,GO:0043227,GO:0043229,GO:0043231,GO:0044424,GO:0044444,GO:0044464,GO:0046872
HstV1f_c00378_00060	AT1G50950		protein disulfide-isomerase 5-like protein (DUF1692)	55	47	45	151	83	107	160	90	127	43	80	80	111	57	112	74	73
HstV1f_c00378_00070	AT1G78240	TSD2	S-adenosyl-L-methionine-dependent methyltransferases superfamily protein	0	7	2	0	16	2	2	2	2	1	0	2	3	1	2	1	1	GO:0000138,GO:0000139,GO:0000271,GO:0003674,GO:0003824,GO:0005575,GO:0005737,GO:0005768,GO:0005794,GO:0005802,GO:0005975,GO:0005976,GO:0007155,GO:0008150,GO:0008152,GO:0008168,GO:0009058,GO:0009059,GO:0009719,GO:0009725,GO:0009735,GO:0009987,GO:0010033,GO:0010289,GO:0010383,GO:0010393,GO:0010394,GO:0016020,GO:0016051,GO:0016740,GO:0016741,GO:0022610,GO:0031090,GO:0031410,GO:0031982,GO:0031984,GO:0031985,GO:0032259,GO:0032502,GO:0033692,GO:0034637,GO:0034645,GO:0042221,GO:0043170,GO:0043226,GO:0043227,GO:0043229,GO:0043231,GO:0044036,GO:0044038,GO:0044237,GO:0044238,GO:0044249,GO:0044260,GO:0044262,GO:0044264,GO:0044422,GO:0044424,GO:0044431,GO:0044444,GO:0044446,GO:0044464,GO:0044699,GO:0044710,GO:0044711,GO:0044723,GO:0044763,GO:0044767,GO:0045488,GO:0045489,GO:0048364,GO:0048367,GO:0048731,GO:0048856,GO:0050896,GO:0052325,GO:0052546,GO:0070589,GO:0070592,GO:0071704,GO:0097708,GO:0098588,GO:0098791,GO:0099402,GO:1901576
HstV1f_c00378_00080	AT1G62830	LDL1	LSD1-like 1	17	92	117	73	132	74	166	175	160	126	150	161	176	207	159	147	168	GO:0000166,GO:0003674,GO:0003824,GO:0005488,GO:0005575,GO:0005634,GO:0005737,GO:0006325,GO:0006355,GO:0006464,GO:0006476,GO:0006479,GO:0006807,GO:0008150,GO:0008152,GO:0008213,GO:0009889,GO:0009890,GO:0009892,GO:0009987,GO:0010468,GO:0010556,GO:0010558,GO:0010605,GO:0010629,GO:0016043,GO:0016491,GO:0016569,GO:0016570,GO:0016571,GO:0016575,GO:0018022,GO:0018193,GO:0018205,GO:0019219,GO:0019222,GO:0019538,GO:0031323,GO:0031324,GO:0031326,GO:0031327,GO:0032259,GO:0032502,GO:0034968,GO:0035601,GO:0036094,GO:0036211,GO:0043167,GO:0043168,GO:0043170,GO:0043226,GO:0043227,GO:0043229,GO:0043231,GO:0043412,GO:0043414,GO:0044237,GO:0044238,GO:0044260,GO:0044267,GO:0044424,GO:0044464,GO:0044699,GO:0044767,GO:0045892,GO:0045934,GO:0048037,GO:0048364,GO:0048519,GO:0048523,GO:0048856,GO:0050660,GO:0050662,GO:0050789,GO:0050794,GO:0051171,GO:0051172,GO:0051252,GO:0051253,GO:0051568,GO:0060255,GO:0065007,GO:0071704,GO:0071840,GO:0080090,GO:0097159,GO:0098732,GO:0099402,GO:1901265,GO:1901363,GO:1901564,GO:1902679,GO:1903506,GO:1903507,GO:2000112,GO:2000113,GO:2001141
HstV1f_c00379_00010	AT3G02890		RING/FYVE/PHD zinc finger superfamily protein	123	382	220	355	561	408	980	706	727	529	711	687	708	721	665	856	839
HstV1f_c00379_00020	AT5G16660		Low-density receptor-like protein	427	2327	1581	1194	1443	1442	1305	1020	1318	1183	1189	1016	1073	1163	1049	926	1021
HstV1f_c00380_00010	AT3G01860			513	1925	667	1294	275	1379	3424	2081	3057	335	2762	2082	1990	1107	1409	1520	222
HstV1f_c00380_00020	AT1G24310		nuclear pore complex protein	41	129	132	122	63	97	262	372	272	244	201	292	272	337	177	214	216	GO:0003674,GO:0005198,GO:0005575,GO:0005635,GO:0005730,GO:0006605,GO:0006606,GO:0006607,GO:0006612,GO:0006810,GO:0006886,GO:0006913,GO:0006996,GO:0006997,GO:0006999,GO:0008104,GO:0008150,GO:0009987,GO:0015031,GO:0015833,GO:0015931,GO:0016043,GO:0017038,GO:0017056,GO:0031967,GO:0031975,GO:0032991,GO:0033036,GO:0033365,GO:0034504,GO:0034613,GO:0036228,GO:0042886,GO:0043226,GO:0043228,GO:0043229,GO:0043232,GO:0043234,GO:0043933,GO:0044422,GO:0044424,GO:0044428,GO:0044446,GO:0044464,GO:0044613,GO:0044699,GO:0044744,GO:0044765,GO:0045184,GO:0046907,GO:0050657,GO:0050658,GO:0051028,GO:0051169,GO:0051170,GO:0051179,GO:0051234,GO:0051236,GO:0051641,GO:0051649,GO:0070727,GO:0071702,GO:0071705,GO:0071822,GO:0071840,GO:0072594,GO:0072657,GO:0090150,GO:0090435,GO:1902578,GO:1902580,GO:1902582,GO:1902593
HstV1f_c00380_00030	AT3G27890	NQR	NADPH:quinone oxidoreductase	376	3001	1435	989	637	937	503	421	701	648	922	412	424	536	693	601	904	GO:0000166,GO:0003674,GO:0003824,GO:0003954,GO:0005488,GO:0005575,GO:0005829,GO:0005886,GO:0008753,GO:0009507,GO:0009532,GO:0009536,GO:0009570,GO:0010181,GO:0016020,GO:0016491,GO:0016651,GO:0016655,GO:0032553,GO:0036094,GO:0043167,GO:0043168,GO:0043226,GO:0043227,GO:0043229,GO:0043231,GO:0044422,GO:0044424,GO:0044434,GO:0044435,GO:0044444,GO:0044446,GO:0044464,GO:0048037,GO:0050136,GO:0097159,GO:0097367,GO:1901265,GO:1901363
HstV1f_c00380_00040	AT5G66570	PSBO1	PS II oxygen-evolving complex 1	1	2	8	0	5	0	0	0	0	0	0	0	0	0	0	0	0
HstV1f_c00380_00050	AT3G44570		retrotransposon ORF-1 protein	344	1434	1189	1184	1751	1582	2073	1697	1568	2053	1933	1260	1477	1431	1334	1446	1506	GO:0005575,GO:0005787,GO:0005789,GO:0006465,GO:0006508,GO:0006518,GO:0006605,GO:0006807,GO:0006810,GO:0006886,GO:0008104,GO:0008150,GO:0008152,GO:0009987,GO:0015031,GO:0015833,GO:0016020,GO:0016485,GO:0019538,GO:0032991,GO:0033036,GO:0033365,GO:0034613,GO:0034641,GO:0042886,GO:0043170,GO:0043234,GO:0043603,GO:0044237,GO:0044238,GO:0044260,GO:0044267,GO:0044422,GO:0044424,GO:0044425,GO:0044432,GO:0044444,GO:0044446,GO:0044464,GO:0045047,GO:0045184,GO:0046907,GO:0051179,GO:0051234,GO:0051604,GO:0051641,GO:0051649,GO:0070727,GO:0070972,GO:0071702,GO:0071704,GO:0071705,GO:0072594,GO:0072599,GO:0098796,GO:1901564,GO:1902494,GO:1905368
HstV1f_c00380_00060	AT5G20920	EIF2 BETA	eukaryotic translation initiation factor 2 beta subunit	474	1951	1773	1418	1791	3217	1874	1575	1927	1579	1663	1488	1549	1383	1807	1619	1913	GO:0001731,GO:0001732,GO:0003674,GO:0003676,GO:0003723,GO:0003729,GO:0003743,GO:0005488,GO:0005515,GO:0005575,GO:0005850,GO:0006413,GO:0008135,GO:0008150,GO:0008152,GO:0009987,GO:0016043,GO:0022607,GO:0022618,GO:0031369,GO:0032991,GO:0034622,GO:0043167,GO:0043169,GO:0043234,GO:0043933,GO:0044237,GO:0044424,GO:0044444,GO:0044464,GO:0046872,GO:0065003,GO:0071826,GO:0071840,GO:0097159,GO:1901363
HstV1f_c00381_00010	AT1G30890		Integral membrane HRF1 family protein	160	265	262	529	630	583	449	394	612	377	461	314	285	367	309	263	443	GO:0000139,GO:0005575,GO:0005783,GO:0005789,GO:0005793,GO:0005794,GO:0006810,GO:0006888,GO:0008104,GO:0008150,GO:0015031,GO:0015833,GO:0016020,GO:0016192,GO:0031090,GO:0033036,GO:0033116,GO:0042886,GO:0043226,GO:0043227,GO:0043229,GO:0043231,GO:0044422,GO:0044424,GO:0044425,GO:0044431,GO:0044432,GO:0044444,GO:0044446,GO:0044464,GO:0045184,GO:0046907,GO:0048193,GO:0051179,GO:0051234,GO:0051641,GO:0051649,GO:0071702,GO:0071705,GO:0098588
HstV1f_c00381_00020	AT2G38650	GAUT7	galacturonosyltransferase 7	2052	11344	4729	6914	6831	7190	9786	8252	12695	5399	8850	8755	6033	6957	7405	5781	8176	GO:0000139,GO:0000271,GO:0003674,GO:0003824,GO:0005575,GO:0005768,GO:0005794,GO:0005797,GO:0005802,GO:0005975,GO:0005976,GO:0008150,GO:0008152,GO:0008194,GO:0009058,GO:0009059,GO:0009987,GO:0010393,GO:0016020,GO:0016043,GO:0016051,GO:0016740,GO:0016757,GO:0016758,GO:0031090,GO:0031410,GO:0031982,GO:0031984,GO:0031985,GO:0043170,GO:0043226,GO:0043227,GO:0043229,GO:0043231,GO:0044238,GO:0044422,GO:0044424,GO:0044431,GO:0044444,GO:0044446,GO:0044464,GO:0044699,GO:0044710,GO:0044711,GO:0044723,GO:0045229,GO:0045488,GO:0045489,GO:0047262,GO:0071554,GO:0071555,GO:0071704,GO:0071840,GO:0097708,GO:0098588,GO:0098791,GO:1901576
HstV1f_c00381_00030	AT4G30160	VLN4	villin 4	0	0	0	0	0	0	0	0	0	0	0	0	0	1	0	0	0	GO:0003674,GO:0003779,GO:0005488,GO:0005515,GO:0005575,GO:0005737,GO:0007015,GO:0008064,GO:0008092,GO:0008150,GO:0008361,GO:0009987,GO:0010639,GO:0016043,GO:0030029,GO:0030832,GO:0030833,GO:0030834,GO:0030835,GO:0030837,GO:0031333,GO:0032271,GO:0032272,GO:0032403,GO:0032432,GO:0032535,GO:0032956,GO:0032970,GO:0033043,GO:0043242,GO:0043244,GO:0043254,GO:0044087,GO:0044422,GO:0044424,GO:0044430,GO:0044446,GO:0044464,GO:0044699,GO:0044763,GO:0044877,GO:0048519,GO:0048523,GO:0050789,GO:0050794,GO:0051014,GO:0051015,GO:0051128,GO:0051129,GO:0051493,GO:0051494,GO:0051693,GO:0065007,GO:0065008,GO:0071840,GO:0090066,GO:0097435,GO:1901879,GO:1901880,GO:1902903,GO:1902904
HstV1f_c00381_00040	AT4G29160	SNF7.1	SNF7 family protein	72	297	256	113	180	275	285	222	346	212	189	175	202	186	157	242	193	GO:0000815,GO:0005575,GO:0005768,GO:0005770,GO:0005771,GO:0005886,GO:0006810,GO:0006900,GO:0006996,GO:0007032,GO:0007034,GO:0008104,GO:0008150,GO:0009898,GO:0009987,GO:0015031,GO:0015833,GO:0016020,GO:0016043,GO:0016050,GO:0016197,GO:0031410,GO:0031982,GO:0032509,GO:0032511,GO:0032991,GO:0033036,GO:0036452,GO:0042886,GO:0043226,GO:0043227,GO:0043229,GO:0043234,GO:0044422,GO:0044424,GO:0044425,GO:0044433,GO:0044440,GO:0044444,GO:0044446,GO:0044459,GO:0044464,GO:0045184,GO:0045324,GO:0051179,GO:0051234,GO:0061024,GO:0070676,GO:0071702,GO:0071705,GO:0071840,GO:0097708,GO:0098552,GO:0098562,GO:0098796
HstV1f_c00381_00050	AT3G54210		Ribosomal protein L17 family protein	367	3155	1840	401	160	209	333	352	435	518	364	271	336	434	377	376	430	GO:0003674,GO:0003676,GO:0003723,GO:0003735,GO:0005198,GO:0005488,GO:0005575,GO:0005840,GO:0006412,GO:0006518,GO:0006807,GO:0008150,GO:0008152,GO:0009058,GO:0009059,GO:0009507,GO:0009536,GO:0009987,GO:0015934,GO:0019538,GO:0019843,GO:0022625,GO:0030529,GO:0032991,GO:0034641,GO:0034645,GO:0043043,GO:0043170,GO:0043226,GO:0043227,GO:0043228,GO:0043229,GO:0043231,GO:0043232,GO:0043603,GO:0043604,GO:0044237,GO:0044238,GO:0044249,GO:0044260,GO:0044267,GO:0044271,GO:0044391,GO:0044422,GO:0044424,GO:0044444,GO:0044445,GO:0044446,GO:0044464,GO:0071704,GO:0097159,GO:1901363,GO:1901564,GO:1901566,GO:1901576,GO:1990904
HstV1f_c00382_00010	AT1G10020		formin-like protein (DUF1005)	32	1095	403	50	27	45	7	17	19	8	35	8	8	10	7	18	13
HstV1f_c00382_00020	AT1G60560		SWIM zinc finger family protein	36	188	155	98	91	141	172	156	200	112	132	128	105	130	135	216	216	GO:0003674,GO:0005488,GO:0008270,GO:0043167,GO:0043169,GO:0046872,GO:0046914
HstV1f_c00385_00010	AT1G24706	THO2	THO2	101	455	323	384	407	429	1245	993	1164	667	937	1146	949	1062	958	1193	1317	GO:0000347,GO:0000445,GO:0003674,GO:0003676,GO:0003723,GO:0003729,GO:0005488,GO:0005575,GO:0005634,GO:0006139,GO:0006396,GO:0006397,GO:0006405,GO:0006406,GO:0006725,GO:0006807,GO:0006810,GO:0006913,GO:0008150,GO:0008152,GO:0008380,GO:0009987,GO:0015931,GO:0016070,GO:0016071,GO:0016604,GO:0016607,GO:0031050,GO:0032991,GO:0034641,GO:0035196,GO:0043170,GO:0043226,GO:0043227,GO:0043229,GO:0043231,GO:0043234,GO:0044237,GO:0044238,GO:0044260,GO:0044422,GO:0044424,GO:0044428,GO:0044446,GO:0044451,GO:0044464,GO:0046483,GO:0046907,GO:0050657,GO:0050658,GO:0051028,GO:0051168,GO:0051169,GO:0051179,GO:0051234,GO:0051236,GO:0051641,GO:0051649,GO:0070918,GO:0071702,GO:0071704,GO:0071705,GO:0090304,GO:0097159,GO:1901360,GO:1901363,GO:1990428
HstV1f_c00385_00020	AT1G69010	BIM2	BES1-interacting Myc-like protein 2	71	331	290	185	199	352	328	281	263	296	312	272	291	258	355	357	340	GO:0000975,GO:0000976,GO:0001067,GO:0001071,GO:0003674,GO:0003676,GO:0003677,GO:0003690,GO:0003700,GO:0005488,GO:0005515,GO:0005575,GO:0005634,GO:0006139,GO:0006351,GO:0006725,GO:0006807,GO:0008150,GO:0008152,GO:0009058,GO:0009059,GO:0009987,GO:0016070,GO:0018130,GO:0019438,GO:0032774,GO:0034641,GO:0034645,GO:0034654,GO:0042802,GO:0043170,GO:0043226,GO:0043227,GO:0043229,GO:0043231,GO:0043565,GO:0044212,GO:0044237,GO:0044238,GO:0044249,GO:0044260,GO:0044271,GO:0044424,GO:0044464,GO:0046483,GO:0046983,GO:0071704,GO:0090304,GO:0097159,GO:0097659,GO:1901360,GO:1901362,GO:1901363,GO:1901576,GO:1990837
HstV1f_c00386_00010	AT5G17660		tRNA (guanine-N-7) methyltransferase	18	126	92	34	56	80	163	94	141	59	62	129	141	118	111	131	118	GO:0003674,GO:0003824,GO:0006139,GO:0006396,GO:0006399,GO:0006400,GO:0006725,GO:0006807,GO:0008033,GO:0008150,GO:0008152,GO:0008168,GO:0008173,GO:0008175,GO:0008176,GO:0008757,GO:0009451,GO:0009987,GO:0016070,GO:0016423,GO:0016740,GO:0016741,GO:0034470,GO:0034641,GO:0034660,GO:0043170,GO:0043412,GO:0044237,GO:0044238,GO:0044260,GO:0046483,GO:0071704,GO:0090304,GO:1901360
HstV1f_c00386_00020	AT5G10490	MSL2	MSCS-like 2	302	861	403	697	1552	1209	2592	2330	2503	1760	1666	2660	1861	2295	1614	1967	1766	GO:0005575,GO:0006810,GO:0006811,GO:0006996,GO:0008150,GO:0009507,GO:0009526,GO:0009536,GO:0009657,GO:0009658,GO:0009987,GO:0010020,GO:0016020,GO:0016043,GO:0031090,GO:0031967,GO:0031969,GO:0031975,GO:0042170,GO:0043226,GO:0043227,GO:0043229,GO:0043231,GO:0043572,GO:0044422,GO:0044424,GO:0044434,GO:0044435,GO:0044444,GO:0044446,GO:0044464,GO:0048285,GO:0051179,GO:0051234,GO:0055085,GO:0071840
HstV1f_c00386_00030	AT5G65470		O-fucosyltransferase family protein	465	3732	1519	1187	164	360	497	523	859	279	273	512	359	634	200	387	245	GO:0000137,GO:0003674,GO:0003824,GO:0005575,GO:0005975,GO:0005996,GO:0006004,GO:0008150,GO:0008152,GO:0016020,GO:0016740,GO:0016757,GO:0019318,GO:0031984,GO:0031985,GO:0044238,GO:0044281,GO:0044422,GO:0044424,GO:0044431,GO:0044444,GO:0044446,GO:0044464,GO:0044699,GO:0044710,GO:0044723,GO:0071704,GO:0098791
HstV1f_c00386_00040	AT5G05160	RUL1	Leucine-rich repeat protein kinase family protein	0	1	1	0	9	0	0	3	1	0	1	0	0	0	2	1	1
HstV1f_c00386_00050	AT5G66140	PAD2	proteasome alpha subunit D2	0	0	0	2	0	0	0	0	0	0	0	0	0	0	0	0	0	GO:0005575,GO:0005634,GO:0005737,GO:0006508,GO:0006511,GO:0006807,GO:0008150,GO:0008152,GO:0009056,GO:0009057,GO:0009987,GO:0019538,GO:0019773,GO:0019941,GO:0032991,GO:0043170,GO:0043226,GO:0043227,GO:0043229,GO:0043231,GO:0043234,GO:0043632,GO:0044237,GO:0044238,GO:0044248,GO:0044260,GO:0044265,GO:0044424,GO:0044464,GO:0051603,GO:0071704,GO:1901564,GO:1901575
HstV1f_c00386_00060	AT5G09550	GDI	GDP dissociation inhibitor family protein / Rab GTPase activator family protein	3	13	4	7	21	6	24	18	11	17	12	35	21	20	11	15	8	GO:0003674,GO:0005092,GO:0005093,GO:0005096,GO:0005575,GO:0005576,GO:0005737,GO:0006810,GO:0007165,GO:0007264,GO:0008047,GO:0008104,GO:0008150,GO:0009987,GO:0015031,GO:0015833,GO:0016192,GO:0030234,GO:0030695,GO:0033036,GO:0035556,GO:0042886,GO:0044424,GO:0044464,GO:0045184,GO:0048046,GO:0050789,GO:0050794,GO:0051179,GO:0051234,GO:0060589,GO:0065007,GO:0071702,GO:0071705,GO:0098772
HstV1f_c00387_00010	AT1G11890	SEC22	Synaptobrevin family protein	185	773	534	723	577	637	766	567	871	792	817	511	525	456	721	639	676	GO:0000139,GO:0003674,GO:0005484,GO:0005488,GO:0005515,GO:0005575,GO:0005576,GO:0005783,GO:0005789,GO:0005793,GO:0005794,GO:0005886,GO:0006810,GO:0006888,GO:0006890,GO:0006906,GO:0006996,GO:0007029,GO:0007030,GO:0007275,GO:0008104,GO:0008150,GO:0009553,GO:0009555,GO:0009987,GO:0012506,GO:0012507,GO:0015031,GO:0015833,GO:0016020,GO:0016043,GO:0016050,GO:0016192,GO:0030658,GO:0030659,GO:0030662,GO:0031090,GO:0031201,GO:0032501,GO:0032502,GO:0032991,GO:0033036,GO:0042886,GO:0043226,GO:0043227,GO:0043229,GO:0043231,GO:0043234,GO:0044422,GO:0044424,GO:0044425,GO:0044431,GO:0044432,GO:0044433,GO:0044444,GO:0044446,GO:0044464,GO:0044699,GO:0044707,GO:0044763,GO:0044767,GO:0044801,GO:0044802,GO:0045184,GO:0046907,GO:0048193,GO:0048229,GO:0048280,GO:0048284,GO:0048856,GO:0051179,GO:0051234,GO:0051641,GO:0051649,GO:0061024,GO:0061025,GO:0071702,GO:0071705,GO:0071840,GO:0090174,GO:0098588,GO:0098796,GO:0098805,GO:1902589
HstV1f_c00387_00020	AT1G23190	PGM3	Phosphoglucomutase/phosphomannomutase family protein	57	344	285	103	262	183	420	366	387	427	388	294	286	283	327	465	308	GO:0000902,GO:0003674,GO:0003779,GO:0005488,GO:0005515,GO:0005575,GO:0005737,GO:0006140,GO:0006996,GO:0007010,GO:0007165,GO:0008092,GO:0008150,GO:0008179,GO:0009653,GO:0009826,GO:0009889,GO:0009987,GO:0016043,GO:0016049,GO:0019219,GO:0019220,GO:0019222,GO:0019899,GO:0019932,GO:0019933,GO:0019935,GO:0030029,GO:0030036,GO:0030799,GO:0030802,GO:0030808,GO:0030814,GO:0030817,GO:0031279,GO:0031323,GO:0031326,GO:0032502,GO:0032989,GO:0035556,GO:0040007,GO:0044424,GO:0044464,GO:0044699,GO:0044763,GO:0044767,GO:0045761,GO:0048589,GO:0048869,GO:0050789,GO:0050790,GO:0050794,GO:0051171,GO:0051174,GO:0051339,GO:0060560,GO:0065007,GO:0065009,GO:0071840,GO:0080090,GO:1900371,GO:1900542,GO:1902589
HstV1f_c00387_00030	AT4G34490	CAP1	cyclase associated protein 1	112	1048	605	373	730	538	329	249	366	216	256	283	247	229	184	358	306	GO:0000902,GO:0003674,GO:0003779,GO:0005488,GO:0005515,GO:0005575,GO:0005737,GO:0006140,GO:0006996,GO:0007010,GO:0007165,GO:0008092,GO:0008150,GO:0008179,GO:0009653,GO:0009826,GO:0009889,GO:0009987,GO:0016043,GO:0016049,GO:0019219,GO:0019220,GO:0019222,GO:0019899,GO:0019932,GO:0019933,GO:0019935,GO:0030029,GO:0030036,GO:0030799,GO:0030802,GO:0030808,GO:0030814,GO:0030817,GO:0031279,GO:0031323,GO:0031326,GO:0032502,GO:0032989,GO:0035556,GO:0040007,GO:0044424,GO:0044464,GO:0044699,GO:0044763,GO:0044767,GO:0045761,GO:0048589,GO:0048869,GO:0050789,GO:0050790,GO:0050794,GO:0051171,GO:0051174,GO:0051339,GO:0060560,GO:0065007,GO:0065009,GO:0071840,GO:0080090,GO:1900371,GO:1900542,GO:1902589
HstV1f_c00387_00040	AT4G39300		envelope glycoprotein	48	171	149	90	78	137	83	51	88	111	94	56	60	69	59	71	96
HstV1f_c00387_00050	AT4G39300		envelope glycoprotein	37	378	288	100	103	149	133	119	173	102	118	94	122	113	79	86	100
HstV1f_c00388_00010	AT5G27660	DEG14	Trypsin family protein with PDZ domain-containing protein	42	218	142	182	120	135	151	156	231	200	157	117	128	167	161	178	203	GO:0003674,GO:0003824,GO:0004175,GO:0004222,GO:0004252,GO:0005488,GO:0005515,GO:0006508,GO:0006807,GO:0008150,GO:0008152,GO:0008233,GO:0008236,GO:0008237,GO:0016787,GO:0017171,GO:0019538,GO:0043170,GO:0044238,GO:0070011,GO:0071704,GO:1901564
HstV1f_c00388_00020	AT2G44100	GDI1	guanosine nucleotide diphosphate dissociation inhibitor 1	1198	4871	3170	4284	4093	4663	4224	3007	4192	3260	3424	3572	2767	3064	2984	2957	3496	GO:0003674,GO:0005092,GO:0005093,GO:0005096,GO:0005575,GO:0005737,GO:0005829,GO:0006810,GO:0007165,GO:0007264,GO:0008047,GO:0008104,GO:0008150,GO:0009987,GO:0015031,GO:0015833,GO:0016192,GO:0030234,GO:0030695,GO:0033036,GO:0035556,GO:0042886,GO:0044424,GO:0044444,GO:0044464,GO:0045184,GO:0050789,GO:0050794,GO:0051179,GO:0051234,GO:0060589,GO:0065007,GO:0071702,GO:0071705,GO:0098772
HstV1f_c00388_00030	AT3G07580			105	363	208	351	306	450	468	294	373	239	410	235	265	285	253	174	343
HstV1f_c00388_00040	AT2G43890		Pectin lyase-like superfamily protein	1	0	0	0	6	2	0	0	1	0	0	1	1	1	0	2	3	GO:0003006,GO:0003674,GO:0003824,GO:0004553,GO:0004650,GO:0005575,GO:0005576,GO:0005975,GO:0007568,GO:0008150,GO:0008152,GO:0009835,GO:0009987,GO:0016043,GO:0016787,GO:0016798,GO:0021700,GO:0022414,GO:0032502,GO:0044238,GO:0044699,GO:0044702,GO:0044767,GO:0045229,GO:0071554,GO:0071555,GO:0071695,GO:0071704,GO:0071840
HstV1f_c00388_00050	ATCG01050			0	0	0	0	0	0	0	0	0	1	0	0	0	0	0	0	0
HstV1f_c00389_00010	AT2G38090		Duplicated homeodomain-like superfamily protein	20	97	106	13	100	155	65	38	55	53	76	48	41	38	27	113	40	GO:0003006,GO:0003674,GO:0003676,GO:0003677,GO:0005488,GO:0005575,GO:0005634,GO:0007389,GO:0008150,GO:0009791,GO:0009799,GO:0009855,GO:0009908,GO:0022414,GO:0032501,GO:0032502,GO:0043226,GO:0043227,GO:0043229,GO:0043231,GO:0044424,GO:0044464,GO:0044699,GO:0044702,GO:0044707,GO:0044767,GO:0048262,GO:0048367,GO:0048608,GO:0048731,GO:0048856,GO:0090567,GO:0097159,GO:1901363
HstV1f_c00390_00010	AT4G38760		nucleoporin (DUF3414)	26	102	159	112	111	200	411	368	388	266	203	396	382	309	234	411	304
HstV1f_c00390_00020	AT5G18900		2-oxoglutarate (2OG) and Fe(II)-dependent oxygenase superfamily protein	0	0	0	0	1	0	0	0	0	0	0	0	0	0	0	0	0	GO:0000137,GO:0003674,GO:0003824,GO:0004656,GO:0005488,GO:0005506,GO:0005575,GO:0005634,GO:0005737,GO:0005783,GO:0005789,GO:0005794,GO:0006082,GO:0006464,GO:0006520,GO:0006575,GO:0006807,GO:0008150,GO:0008152,GO:0009536,GO:0009987,GO:0016020,GO:0016491,GO:0016705,GO:0016706,GO:0018126,GO:0018193,GO:0018208,GO:0018401,GO:0019471,GO:0019511,GO:0019538,GO:0019752,GO:0019798,GO:0019842,GO:0030246,GO:0031406,GO:0031418,GO:0031543,GO:0031545,GO:0031984,GO:0031985,GO:0036094,GO:0036211,GO:0043167,GO:0043168,GO:0043169,GO:0043170,GO:0043177,GO:0043226,GO:0043227,GO:0043229,GO:0043231,GO:0043412,GO:0043436,GO:0044237,GO:0044238,GO:0044260,GO:0044267,GO:0044281,GO:0044422,GO:0044424,GO:0044425,GO:0044431,GO:0044432,GO:0044444,GO:0044446,GO:0044464,GO:0044699,GO:0044710,GO:0044763,GO:0046872,GO:0046914,GO:0048029,GO:0051213,GO:0071704,GO:0098791,GO:1901564,GO:1901605
HstV1f_c00390_00030	AT4G34870	ROC5	rotamase cyclophilin 5	8	6	7	7	173	24	8	5	6	8	13	11	7	13	3	4	3	GO:0000413,GO:0003674,GO:0003755,GO:0003824,GO:0005575,GO:0005737,GO:0006457,GO:0006464,GO:0006807,GO:0008150,GO:0008152,GO:0009987,GO:0016853,GO:0016859,GO:0018193,GO:0018208,GO:0019538,GO:0036211,GO:0043170,GO:0043412,GO:0044237,GO:0044238,GO:0044260,GO:0044267,GO:0044424,GO:0044464,GO:0050789,GO:0050794,GO:0061083,GO:0065007,GO:0071704,GO:1901564,GO:1903332
HstV1f_c00390_00040				0	9	1	0	9	12	60	54	40	7	9	76	83	62	28	20	22
HstV1f_c00390_00050	AT4G36050		endonuclease/exonuclease/phosphatase family protein	43	267	113	94	21	67	78	88	115	106	189	91	63	81	132	139	172
HstV1f_c00390_00060	AT2G16630		Pollen Ole e 1 allergen and extensin family protein	284	81	11	598	3	100	1	2	0	5	1	8	1	0	0	5	8
HstV1f_c00390_00070	AT1G14700	PAP3	purple acid phosphatase 3	0	0	0	0	2	0	0	0	0	0	0	0	0	0	1	0	0	GO:0000325,GO:0003674,GO:0003824,GO:0003993,GO:0005488,GO:0005506,GO:0005575,GO:0005576,GO:0005773,GO:0008198,GO:0008199,GO:0016787,GO:0016788,GO:0016791,GO:0042578,GO:0043167,GO:0043169,GO:0043226,GO:0043227,GO:0043229,GO:0043231,GO:0044424,GO:0044444,GO:0044464,GO:0046872,GO:0046914
HstV1f_c00391_00010	AT1G79120		Ubiquitin carboxyl-terminal hydrolase family protein	27	113	80	60	139	120	372	271	247	183	243	231	310	296	298	352	267	GO:0000373,GO:0000375,GO:0000377,GO:0003674,GO:0003676,GO:0003723,GO:0003729,GO:0003824,GO:0003964,GO:0004175,GO:0004190,GO:0004518,GO:0004519,GO:0005488,GO:0005575,GO:0006139,GO:0006259,GO:0006310,GO:0006396,GO:0006397,GO:0006508,GO:0006725,GO:0006807,GO:0008150,GO:0008152,GO:0008233,GO:0008380,GO:0009507,GO:0009536,GO:0009987,GO:0015074,GO:0015979,GO:0016070,GO:0016071,GO:0016740,GO:0016772,GO:0016779,GO:0016787,GO:0016788,GO:0019538,GO:0034061,GO:0034641,GO:0043167,GO:0043169,GO:0043170,GO:0043226,GO:0043227,GO:0043229,GO:0043231,GO:0044237,GO:0044238,GO:0044260,GO:0044424,GO:0044444,GO:0044464,GO:0046483,GO:0046872,GO:0070001,GO:0070011,GO:0071704,GO:0090304,GO:0097159,GO:1901360,GO:1901363,GO:1901564
HstV1f_c00391_00020	AT1G31330	PSAF	photosystem I subunit F	17346	68533	29941	33667	5391	7196	7002	12656	14050	10964	10524	10188	7506	14940	8694	6871	11891	GO:0005575,GO:0008150,GO:0008152,GO:0009521,GO:0009522,GO:0009538,GO:0009543,GO:0009987,GO:0015979,GO:0031977,GO:0031978,GO:0032991,GO:0043234,GO:0044237,GO:0044422,GO:0044424,GO:0044425,GO:0044434,GO:0044435,GO:0044436,GO:0044444,GO:0044446,GO:0044464,GO:0098796
HstV1f_c00391_00030	AT1G06570	PDS1	4-hydroxyphenylpyruvate dioxygenase	9	15	19	13	2	5	2	1	6	3	6	1	4	1	4	0	6	GO:0003674,GO:0003824,GO:0003868,GO:0005488,GO:0005575,GO:0005737,GO:0006082,GO:0006520,GO:0006558,GO:0006559,GO:0006570,GO:0006572,GO:0006725,GO:0006807,GO:0008150,GO:0008152,GO:0009056,GO:0009063,GO:0009072,GO:0009074,GO:0009987,GO:0016054,GO:0016491,GO:0016701,GO:0016702,GO:0019439,GO:0019752,GO:0043167,GO:0043169,GO:0043436,GO:0044237,GO:0044238,GO:0044248,GO:0044281,GO:0044282,GO:0044424,GO:0044464,GO:0044699,GO:0044710,GO:0044712,GO:0044763,GO:0046395,GO:0046872,GO:0051213,GO:0071704,GO:1901360,GO:1901361,GO:1901564,GO:1901565,GO:1901575,GO:1901605,GO:1901606,GO:1902221,GO:1902222
HstV1f_c00391_00040	AT1G06570	PDS1	4-hydroxyphenylpyruvate dioxygenase	94	1272	549	444	11	22	31	71	113	13	125	73	74	53	24	20	85	GO:0003674,GO:0003824,GO:0003868,GO:0005488,GO:0005575,GO:0005737,GO:0006082,GO:0006520,GO:0006558,GO:0006559,GO:0006570,GO:0006572,GO:0006725,GO:0006807,GO:0008150,GO:0008152,GO:0009056,GO:0009063,GO:0009072,GO:0009074,GO:0009987,GO:0016054,GO:0016491,GO:0016701,GO:0016702,GO:0019439,GO:0019752,GO:0043167,GO:0043169,GO:0043436,GO:0044237,GO:0044238,GO:0044248,GO:0044281,GO:0044282,GO:0044424,GO:0044464,GO:0044699,GO:0044710,GO:0044712,GO:0044763,GO:0046395,GO:0046872,GO:0051213,GO:0071704,GO:1901360,GO:1901361,GO:1901564,GO:1901565,GO:1901575,GO:1901605,GO:1901606,GO:1902221,GO:1902222
HstV1f_c00391_00050	AT4G27030	FADA	fatty acid desaturase A	11	29	2	7	424	40	175	43	355	192	284	34	49	56	196	256	93	GO:0003674,GO:0003824,GO:0005575,GO:0006082,GO:0006629,GO:0006631,GO:0006633,GO:0006636,GO:0006644,GO:0006650,GO:0006793,GO:0006796,GO:0008150,GO:0008152,GO:0008610,GO:0009058,GO:0009507,GO:0009536,GO:0009987,GO:0016020,GO:0016053,GO:0016491,GO:0016705,GO:0016717,GO:0019637,GO:0019752,GO:0031090,GO:0031969,GO:0032787,GO:0033559,GO:0042170,GO:0043226,GO:0043227,GO:0043229,GO:0043231,GO:0043436,GO:0044237,GO:0044238,GO:0044249,GO:0044255,GO:0044281,GO:0044283,GO:0044422,GO:0044424,GO:0044434,GO:0044435,GO:0044444,GO:0044446,GO:0044464,GO:0044699,GO:0044710,GO:0044711,GO:0044763,GO:0046394,GO:0046471,GO:0046486,GO:0052637,GO:0071704,GO:0072330,GO:0102654,GO:0102851,GO:1901576
HstV1f_c00391_00060	AT4G27030	FADA	fatty acid desaturase A	0	0	1	0	117	9	0	0	2	0	2	0	1	0	0	1	0	GO:0003674,GO:0003824,GO:0005575,GO:0006082,GO:0006629,GO:0006631,GO:0008150,GO:0008152,GO:0009987,GO:0016020,GO:0016491,GO:0019752,GO:0031090,GO:0031969,GO:0032787,GO:0042170,GO:0043436,GO:0044237,GO:0044238,GO:0044255,GO:0044281,GO:0044422,GO:0044424,GO:0044434,GO:0044435,GO:0044444,GO:0044446,GO:0044464,GO:0044699,GO:0044710,GO:0044763,GO:0071704
HstV1f_c00391_00070	AT1G56130		Leucine-rich repeat transmembrane protein kinase	929	1983	1012	1917	3603	4170	8377	4109	3446	3957	5298	3983	3435	3184	1838	2830	3230	GO:0000166,GO:0003674,GO:0003824,GO:0004672,GO:0004674,GO:0005488,GO:0005515,GO:0005524,GO:0005575,GO:0005886,GO:0006464,GO:0006468,GO:0006793,GO:0006796,GO:0006807,GO:0008150,GO:0008152,GO:0009987,GO:0016020,GO:0016301,GO:0016310,GO:0016740,GO:0016772,GO:0016773,GO:0017076,GO:0019538,GO:0030554,GO:0032553,GO:0032555,GO:0032559,GO:0035639,GO:0036094,GO:0036211,GO:0043167,GO:0043168,GO:0043170,GO:0043412,GO:0044237,GO:0044238,GO:0044260,GO:0044267,GO:0044464,GO:0071704,GO:0097159,GO:0097367,GO:0106310,GO:1901265,GO:1901363,GO:1901564
HstV1f_c00393_00010	AT1G03310	DBE1	debranching enzyme 1	0	11	16	3	8	11	7	3	2	2	0	2	4	4	3	5	6	GO:0000271,GO:0003674,GO:0003824,GO:0004133,GO:0004553,GO:0005575,GO:0005975,GO:0005976,GO:0005982,GO:0006073,GO:0008150,GO:0008152,GO:0009058,GO:0009059,GO:0009250,GO:0009507,GO:0009536,GO:0009987,GO:0010021,GO:0016051,GO:0016787,GO:0016798,GO:0019156,GO:0019252,GO:0033692,GO:0034637,GO:0034645,GO:0043170,GO:0043226,GO:0043227,GO:0043229,GO:0043231,GO:0044042,GO:0044237,GO:0044238,GO:0044249,GO:0044260,GO:0044262,GO:0044264,GO:0044424,GO:0044444,GO:0044464,GO:0044699,GO:0044710,GO:0044711,GO:0044723,GO:0044763,GO:0071704,GO:1901135,GO:1901137,GO:1901576,GO:2000896
HstV1f_c00393_00020	AT1G23360	MENG	S-adenosyl-L-methionine-dependent methyltransferases superfamily protein	267	1410	534	657	147	258	212	227	469	191	204	134	170	190	203	212	182	GO:0003674,GO:0003824,GO:0005575,GO:0006732,GO:0006733,GO:0006743,GO:0006744,GO:0008150,GO:0008152,GO:0008168,GO:0008169,GO:0008171,GO:0008425,GO:0008757,GO:0009058,GO:0009108,GO:0009987,GO:0016740,GO:0016741,GO:0019898,GO:0030580,GO:0031312,GO:0031314,GO:0032259,GO:0042180,GO:0042181,GO:0043333,GO:0044237,GO:0044249,GO:0044281,GO:0044283,GO:0044422,GO:0044424,GO:0044425,GO:0044429,GO:0044444,GO:0044446,GO:0044455,GO:0044464,GO:0044699,GO:0044710,GO:0044711,GO:0044763,GO:0051186,GO:0051188,GO:0071704,GO:1901576,GO:1901661,GO:1901663
HstV1f_c00393_00030	AT1G02120	VAD1	GRAM domain family protein	105	307	143	266	622	672	967	575	786	457	683	741	444	503	492	560	672	GO:0000160,GO:0001101,GO:0002376,GO:0005575,GO:0005576,GO:0005783,GO:0006950,GO:0006952,GO:0006955,GO:0007165,GO:0008150,GO:0008219,GO:0009507,GO:0009536,GO:0009605,GO:0009607,GO:0009617,GO:0009626,GO:0009719,GO:0009723,GO:0009725,GO:0009751,GO:0009755,GO:0009873,GO:0009987,GO:0010033,GO:0010941,GO:0012501,GO:0014070,GO:0016020,GO:0033554,GO:0034050,GO:0035556,GO:0042221,GO:0042742,GO:0043067,GO:0043069,GO:0043207,GO:0043226,GO:0043227,GO:0043229,GO:0043231,GO:0044424,GO:0044444,GO:0044464,GO:0044699,GO:0044763,GO:0045087,GO:0048519,GO:0048523,GO:0050789,GO:0050794,GO:0050896,GO:0051704,GO:0051707,GO:0051716,GO:0060548,GO:0065007,GO:0098542,GO:1901700
HstV1f_c00393_00040	AT1G02110		bZIP domain class transcription factor (DUF630 and DUF632)	307	758	343	650	61	490	419	424	434	346	466	633	330	508	401	299	430	GO:0005575,GO:0005886,GO:0008150,GO:0009987,GO:0016020,GO:0030154,GO:0032502,GO:0044464,GO:0044699,GO:0044763,GO:0044767,GO:0048869
HstV1f_c00393_00050	AT5G14670	ARFA1B	ADP-ribosylation factor A1B	5	46	7	4	7	20	15	7	12	20	24	12	9	15	17	5	19	GO:0000166,GO:0001882,GO:0001883,GO:0003674,GO:0003824,GO:0003924,GO:0005488,GO:0005525,GO:0005575,GO:0005794,GO:0006810,GO:0008104,GO:0008150,GO:0015031,GO:0015833,GO:0016192,GO:0016462,GO:0016787,GO:0016817,GO:0016818,GO:0017076,GO:0017111,GO:0019001,GO:0032549,GO:0032550,GO:0032553,GO:0032555,GO:0032561,GO:0033036,GO:0035639,GO:0036094,GO:0042886,GO:0043167,GO:0043168,GO:0043226,GO:0043227,GO:0043229,GO:0043231,GO:0044424,GO:0044444,GO:0044464,GO:0045184,GO:0051179,GO:0051234,GO:0071702,GO:0071705,GO:0097159,GO:0097367,GO:1901265,GO:1901363
HstV1f_c00393_00060	AT4G34412		EKC/KEOPS complex subunit tprkb-like protein	26	465	351	232	85	282	259	364	320	168	265	124	330	248	329	250	240	GO:0000408,GO:0000781,GO:0002949,GO:0005575,GO:0005634,GO:0005829,GO:0006139,GO:0006396,GO:0006399,GO:0006400,GO:0006725,GO:0006807,GO:0008033,GO:0008150,GO:0008152,GO:0009451,GO:0009987,GO:0016070,GO:0032991,GO:0034470,GO:0034641,GO:0034660,GO:0043170,GO:0043226,GO:0043227,GO:0043229,GO:0043231,GO:0043234,GO:0043412,GO:0044237,GO:0044238,GO:0044260,GO:0044422,GO:0044424,GO:0044427,GO:0044444,GO:0044446,GO:0044464,GO:0046483,GO:0070525,GO:0071704,GO:0090304,GO:0098687,GO:1901360
HstV1f_c00393_00070	AT5G07600		Oleosin family protein	0	0	0	0	0	0	0	0	0	0	0	0	3	0	0	0	0	GO:0000166,GO:0000177,GO:0000178,GO:0000959,GO:0000963,GO:0000965,GO:0003674,GO:0003676,GO:0003723,GO:0003724,GO:0003824,GO:0004386,GO:0005488,GO:0005524,GO:0005575,GO:0005634,GO:0006139,GO:0006396,GO:0006401,GO:0006725,GO:0006807,GO:0006996,GO:0007005,GO:0008150,GO:0008152,GO:0009056,GO:0009057,GO:0009295,GO:0009987,GO:0016043,GO:0016070,GO:0016462,GO:0016787,GO:0016817,GO:0016818,GO:0016887,GO:0017076,GO:0017111,GO:0019439,GO:0030554,GO:0031123,GO:0032553,GO:0032555,GO:0032559,GO:0032991,GO:0034641,GO:0034655,GO:0035639,GO:0036094,GO:0042645,GO:0043167,GO:0043168,GO:0043170,GO:0043226,GO:0043227,GO:0043228,GO:0043229,GO:0043231,GO:0043232,GO:0044237,GO:0044238,GO:0044248,GO:0044260,GO:0044265,GO:0044270,GO:0044422,GO:0044424,GO:0044429,GO:0044444,GO:0044446,GO:0044464,GO:0045025,GO:0046483,GO:0046700,GO:0071704,GO:0071840,GO:0090304,GO:0097159,GO:0097367,GO:1901265,GO:1901360,GO:1901361,GO:1901363,GO:1901575,GO:1902494,GO:1905354
HstV1f_c00393_00080	AT5G05670		signal recognition particle binding protein	60	376	274	110	325	364	312	228	293	374	369	227	238	225	289	329	382	GO:0000166,GO:0001882,GO:0001883,GO:0003674,GO:0003824,GO:0003924,GO:0005488,GO:0005525,GO:0016462,GO:0016787,GO:0016817,GO:0016818,GO:0017076,GO:0017111,GO:0019001,GO:0032549,GO:0032550,GO:0032553,GO:0032555,GO:0032561,GO:0035639,GO:0036094,GO:0043167,GO:0043168,GO:0097159,GO:0097367,GO:1901265,GO:1901363
HstV1f_c00393_00090	AT2G23700		Itga6 (Protein of unknown function, DUF547)	1	4	20	6	5	12	2	1	5	3	8	1	3	3	9	5	3
HstV1f_c00393_00100	AT5G42210		Major facilitator superfamily protein	0	0	0	1	0	0	4	0	0	0	0	0	0	2	1	0	0
HstV1f_c00393_00110	AT1G56070	LOS1	Ribosomal protein S5/Elongation factor G/III/V family protein	8	24	33	31	4	2	2	21	33	18	5	9	8	16	2	0	8
HstV1f_c00393_00120	AT4G23060	IQD22	IQ-domain 22	8	301	318	13	10	4	0	1	4	0	6	0	2	2	1	6	1	GO:0001101,GO:0003674,GO:0005488,GO:0005515,GO:0005516,GO:0005575,GO:0005634,GO:0005886,GO:0008150,GO:0009719,GO:0009725,GO:0009739,GO:0010033,GO:0016020,GO:0033993,GO:0042221,GO:0043226,GO:0043227,GO:0043229,GO:0043231,GO:0044424,GO:0044464,GO:0050896,GO:1901700
HstV1f_c00393_00130	AT1G76150	ECH2	enoyl-CoA hydratase 2	346	1216	864	1139	1791	2001	1995	1710	1727	1969	1737	1798	1384	1715	1577	1966	2356	GO:0003674,GO:0003824,GO:0003857,GO:0004300,GO:0005575,GO:0005739,GO:0005777,GO:0006082,GO:0006629,GO:0006631,GO:0006635,GO:0008150,GO:0008152,GO:0009056,GO:0009062,GO:0009987,GO:0016042,GO:0016054,GO:0016229,GO:0016491,GO:0016614,GO:0016616,GO:0016829,GO:0016835,GO:0016836,GO:0019395,GO:0019752,GO:0030258,GO:0032787,GO:0033542,GO:0033764,GO:0034440,GO:0042579,GO:0043226,GO:0043227,GO:0043229,GO:0043231,GO:0043436,GO:0044237,GO:0044238,GO:0044242,GO:0044248,GO:0044255,GO:0044281,GO:0044282,GO:0044424,GO:0044444,GO:0044464,GO:0044594,GO:0044699,GO:0044710,GO:0044712,GO:0044763,GO:0046395,GO:0055114,GO:0071704,GO:0072329,GO:0080023,GO:1901575
HstV1f_c00393_00140	AT1G75510		Transcription initiation factor IIF, beta subunit	308	899	597	786	718	1149	1506	1288	1350	866	879	1500	1147	1482	967	1185	1162
HstV1f_c00393_00150	AT4G11680		Zinc finger, C3HC4 type (RING finger) family protein	241	1031	604	783	1095	1052	1220	916	1201	1032	1350	682	858	928	1092	1088	1179	GO:0003674,GO:0003824,GO:0004842,GO:0005488,GO:0005575,GO:0008270,GO:0016020,GO:0016740,GO:0019787,GO:0043167,GO:0043169,GO:0046872,GO:0046914
HstV1f_c00393_00160	AT2G46580		Pyridoxamine 5'-phosphate oxidase family protein	68	419	238	95	55	117	139	180	224	252	163	175	179	158	250	234	245	GO:0000166,GO:0003674,GO:0003824,GO:0004733,GO:0005488,GO:0006081,GO:0006725,GO:0006732,GO:0006766,GO:0006767,GO:0006793,GO:0006796,GO:0006807,GO:0008150,GO:0008152,GO:0008614,GO:0008615,GO:0009058,GO:0009108,GO:0009110,GO:0009443,GO:0009987,GO:0010181,GO:0016491,GO:0016638,GO:0016641,GO:0018130,GO:0019438,GO:0019637,GO:0032553,GO:0034641,GO:0036094,GO:0042364,GO:0042816,GO:0042819,GO:0042822,GO:0042823,GO:0043094,GO:0043167,GO:0043168,GO:0044237,GO:0044249,GO:0044271,GO:0044281,GO:0044283,GO:0044699,GO:0044710,GO:0044711,GO:0044763,GO:0046184,GO:0046483,GO:0048037,GO:0051186,GO:0051188,GO:0071704,GO:0072524,GO:0072525,GO:0090407,GO:0097159,GO:0097367,GO:1901265,GO:1901360,GO:1901362,GO:1901363,GO:1901564,GO:1901566,GO:1901576,GO:1901615,GO:1901617
HstV1f_c00394_00010	AT2G35930	PUB23	plant U-box 23	166	247	218	799	525	903	1276	768	571	997	2004	793	683	1044	813	790	973	GO:0001101,GO:0002252,GO:0002376,GO:0002679,GO:0003674,GO:0003824,GO:0004842,GO:0005575,GO:0005829,GO:0006464,GO:0006807,GO:0006950,GO:0006952,GO:0008150,GO:0008152,GO:0009414,GO:0009415,GO:0009628,GO:0009987,GO:0010035,GO:0016567,GO:0016740,GO:0019538,GO:0019787,GO:0032446,GO:0036211,GO:0042221,GO:0043170,GO:0043412,GO:0044237,GO:0044238,GO:0044260,GO:0044267,GO:0044424,GO:0044444,GO:0044464,GO:0044699,GO:0044710,GO:0045730,GO:0050896,GO:0051865,GO:0061630,GO:0061659,GO:0070647,GO:0071704,GO:1901564,GO:1901700
HstV1f_c00394_00020	AT5G11460			1	53	93	14	22	17	26	8	12	20	8	5	18	12	18	26	22	GO:0003674,GO:0005488,GO:0005515,GO:0005575,GO:0005634,GO:0005737,GO:0005783,GO:0006950,GO:0008150,GO:0009605,GO:0009791,GO:0009991,GO:0019899,GO:0019900,GO:0031667,GO:0032501,GO:0042221,GO:0042594,GO:0043167,GO:0043169,GO:0043226,GO:0043227,GO:0043229,GO:0043231,GO:0044424,GO:0044444,GO:0044464,GO:0044699,GO:0044707,GO:0046872,GO:0050896,GO:0090351,GO:1902074
HstV1f_c00394_00030	AT2G25680	MOT1	molybdate transporter 1	4	35	8	25	19	16	38	29	27	28	14	48	50	60	9	14	14	GO:0000325,GO:0003674,GO:0005215,GO:0005575,GO:0005739,GO:0005773,GO:0006810,GO:0006811,GO:0006820,GO:0008150,GO:0008509,GO:0015075,GO:0015098,GO:0015103,GO:0015689,GO:0015698,GO:0016020,GO:0022857,GO:0022891,GO:0022892,GO:0031090,GO:0031966,GO:0043226,GO:0043227,GO:0043229,GO:0043231,GO:0044422,GO:0044424,GO:0044429,GO:0044444,GO:0044446,GO:0044464,GO:0051179,GO:0051234
HstV1f_c00394_00040	AT4G10310	HKT1	high-affinity K+ transporter 1	0	0	0	0	7	9	0	0	0	0	2	0	0	0	0	1	0	GO:0003674,GO:0005215,GO:0005575,GO:0006810,GO:0006811,GO:0006812,GO:0006813,GO:0006814,GO:0008150,GO:0008324,GO:0015075,GO:0015672,GO:0016020,GO:0022857,GO:0022891,GO:0022892,GO:0030001,GO:0051179,GO:0051234,GO:0055085
HstV1f_c00395_00010	AT3G01400		ARM repeat superfamily protein	118	392	245	383	315	371	1043	1154	1054	954	1106	867	835	1108	661	758	933	GO:0003674,GO:0003824,GO:0004842,GO:0005102,GO:0005488,GO:0005515,GO:0005575,GO:0005634,GO:0005737,GO:0016740,GO:0019787,GO:0033612,GO:0043226,GO:0043227,GO:0043229,GO:0043231,GO:0044424,GO:0044464,GO:0070696
HstV1f_c00395_00020	AT3G19630		Radical SAM superfamily protein	35	134	83	113	183	165	307	256	240	182	176	240	227	198	162	180	164	GO:0000154,GO:0001510,GO:0003674,GO:0003676,GO:0003723,GO:0003824,GO:0005488,GO:0005575,GO:0005737,GO:0006139,GO:0006364,GO:0006396,GO:0006399,GO:0006400,GO:0006725,GO:0006807,GO:0008033,GO:0008150,GO:0008152,GO:0008168,GO:0008169,GO:0008173,GO:0008649,GO:0008757,GO:0009451,GO:0009987,GO:0016070,GO:0016072,GO:0016433,GO:0016740,GO:0016741,GO:0019843,GO:0030488,GO:0031167,GO:0032259,GO:0034470,GO:0034641,GO:0034660,GO:0043167,GO:0043169,GO:0043170,GO:0043412,GO:0043414,GO:0044237,GO:0044238,GO:0044260,GO:0044424,GO:0044464,GO:0046483,GO:0046872,GO:0051536,GO:0051539,GO:0051540,GO:0070040,GO:0070475,GO:0071704,GO:0090304,GO:0097159,GO:1901360,GO:1901363
HstV1f_c00395_00030	AT3G15850	FAD5	fatty acid desaturase 5	493	2523	1086	649	65	161	435	591	603	630	606	398	544	629	609	434	583	GO:0003674,GO:0003824,GO:0005575,GO:0005789,GO:0006082,GO:0006629,GO:0006631,GO:0006633,GO:0006636,GO:0008150,GO:0008152,GO:0008610,GO:0009058,GO:0009314,GO:0009416,GO:0009579,GO:0009628,GO:0009642,GO:0009644,GO:0009892,GO:0009979,GO:0009987,GO:0010109,GO:0010205,GO:0016020,GO:0016053,GO:0016491,GO:0016705,GO:0019222,GO:0019752,GO:0031090,GO:0031323,GO:0031324,GO:0031407,GO:0031408,GO:0031969,GO:0032787,GO:0033559,GO:0042170,GO:0042389,GO:0042548,GO:0043155,GO:0043436,GO:0043467,GO:0044237,GO:0044238,GO:0044249,GO:0044255,GO:0044281,GO:0044283,GO:0044422,GO:0044424,GO:0044425,GO:0044432,GO:0044434,GO:0044435,GO:0044444,GO:0044446,GO:0044464,GO:0044699,GO:0044710,GO:0044711,GO:0044763,GO:0046394,GO:0048519,GO:0048523,GO:0050789,GO:0050794,GO:0050896,GO:0065007,GO:0071704,GO:0072330,GO:0102657,GO:0102843,GO:1901576,GO:1905156
HstV1f_c00396_00010	AT4G34110	PAB2	poly(A) binding protein 2	0	0	0	0	3	0	0	1	0	12	0	0	0	0	0	2	0
HstV1f_c00396_00020	AT4G29090		Ribonuclease H-like superfamily protein	9	0	21	5	18	1	0	0	0	12	1	1	0	0	0	0	1	GO:0003674,GO:0003676,GO:0003824,GO:0004518,GO:0004519,GO:0004521,GO:0004523,GO:0004540,GO:0005488,GO:0016787,GO:0016788,GO:0016891,GO:0016893,GO:0097159,GO:1901363
HstV1f_c00396_00030	AT1G30880			126	482	593	377	328	809	407	392	450	432	395	256	310	273	348	323	369
HstV1f_c00396_00040	AT1G15110	PSS1	phosphatidyl serine synthase family protein	0	0	0	0	2	1	0	0	0	0	1	0	0	0	1	0	1
HstV1f_c00396_00050	AT2G36660	PAB7	poly(A) binding protein 7	12	40	45	28	36	68	117	129	139	108	94	178	201	204	117	135	167	GO:0003674,GO:0003676,GO:0003723,GO:0003727,GO:0003729,GO:0003730,GO:0005488,GO:0005575,GO:0005634,GO:0005829,GO:0006417,GO:0008143,GO:0008150,GO:0008187,GO:0008266,GO:0009889,GO:0010468,GO:0010556,GO:0010608,GO:0019222,GO:0031323,GO:0031326,GO:0032268,GO:0032991,GO:0034248,GO:0043226,GO:0043227,GO:0043229,GO:0043231,GO:0044424,GO:0044444,GO:0044464,GO:0050789,GO:0050794,GO:0051171,GO:0051246,GO:0060255,GO:0065007,GO:0070717,GO:0080090,GO:0097159,GO:1901363,GO:1990904,GO:2000112
HstV1f_c00396_00060	AT2G25940	ALPHA-VPE	alpha-vacuolar processing enzyme	376	1059	745	1962	2257	2630	2989	1648	1890	1968	2874	1813	906	1057	1195	1942	1584	GO:0003674,GO:0003824,GO:0004175,GO:0004197,GO:0006508,GO:0006807,GO:0008150,GO:0008152,GO:0008233,GO:0008234,GO:0016787,GO:0019538,GO:0043170,GO:0044238,GO:0051603,GO:0070011,GO:0071704,GO:0110165,GO:1901564
HstV1f_c00396_00070	AT1G51760	IAR3	peptidase M20/M25/M40 family protein	56	964	852	181	56	182	138	174	222	228	165	133	264	134	201	247	229	GO:0003674,GO:0003824,GO:0005575,GO:0005788,GO:0008150,GO:0008152,GO:0009850,GO:0009987,GO:0010178,GO:0010179,GO:0010817,GO:0016787,GO:0016810,GO:0031974,GO:0042445,GO:0043233,GO:0044237,GO:0044422,GO:0044424,GO:0044432,GO:0044444,GO:0044446,GO:0044464,GO:0065007,GO:0065008,GO:0070013
HstV1f_c00397_00010	AT4G27490	RRP41L	3'-5'-exoribonuclease family protein	39	179	118	101	99	141	226	198	166	176	140	255	206	135	206	227	184	GO:0000176,GO:0000177,GO:0000178,GO:0000291,GO:0000956,GO:0003674,GO:0003676,GO:0003723,GO:0003824,GO:0004518,GO:0004527,GO:0005488,GO:0005575,GO:0005634,GO:0005730,GO:0005737,GO:0006139,GO:0006364,GO:0006396,GO:0006401,GO:0006402,GO:0006725,GO:0006807,GO:0008150,GO:0008152,GO:0008408,GO:0009056,GO:0009057,GO:0009791,GO:0009845,GO:0009892,GO:0009987,GO:0010468,GO:0010605,GO:0010629,GO:0016070,GO:0016071,GO:0016072,GO:0016073,GO:0016074,GO:0016075,GO:0016180,GO:0016787,GO:0016788,GO:0019222,GO:0019439,GO:0031123,GO:0031126,GO:0032501,GO:0032991,GO:0034427,GO:0034470,GO:0034472,GO:0034475,GO:0034641,GO:0034655,GO:0034660,GO:0034661,GO:0043144,GO:0043170,GO:0043226,GO:0043227,GO:0043228,GO:0043229,GO:0043231,GO:0043232,GO:0043628,GO:0044237,GO:0044238,GO:0044248,GO:0044260,GO:0044265,GO:0044270,GO:0044422,GO:0044424,GO:0044428,GO:0044444,GO:0044446,GO:0044464,GO:0044699,GO:0044707,GO:0046483,GO:0046700,GO:0048519,GO:0050789,GO:0060255,GO:0065007,GO:0071025,GO:0071027,GO:0071028,GO:0071051,GO:0071704,GO:0090304,GO:0090351,GO:0097159,GO:1901360,GO:1901361,GO:1901363,GO:1901575,GO:1902494,GO:1905354
HstV1f_c00397_00020	AT3G12580	HSP70	heat shock protein 70	0	0	0	0	0	0	0	0	0	0	0	2	0	1	0	0	0	GO:0000166,GO:0000325,GO:0003674,GO:0003824,GO:0005488,GO:0005515,GO:0005524,GO:0005575,GO:0005618,GO:0005634,GO:0005737,GO:0005739,GO:0005773,GO:0005794,GO:0005829,GO:0005886,GO:0006457,GO:0006458,GO:0006464,GO:0006807,GO:0006950,GO:0006986,GO:0008150,GO:0008152,GO:0009266,GO:0009408,GO:0009505,GO:0009605,GO:0009607,GO:0009615,GO:0009617,GO:0009628,GO:0009987,GO:0010033,GO:0016020,GO:0016032,GO:0016462,GO:0016567,GO:0016787,GO:0016817,GO:0016818,GO:0016887,GO:0017076,GO:0017111,GO:0019538,GO:0019899,GO:0030312,GO:0030554,GO:0031072,GO:0031625,GO:0032446,GO:0032553,GO:0032555,GO:0032559,GO:0033554,GO:0034620,GO:0035639,GO:0035966,GO:0035967,GO:0036094,GO:0036211,GO:0042026,GO:0042221,GO:0043167,GO:0043168,GO:0043170,GO:0043207,GO:0043226,GO:0043227,GO:0043229,GO:0043231,GO:0043412,GO:0044183,GO:0044237,GO:0044238,GO:0044260,GO:0044267,GO:0044389,GO:0044403,GO:0044419,GO:0044424,GO:0044444,GO:0044464,GO:0044764,GO:0050896,GO:0051082,GO:0051084,GO:0051085,GO:0051704,GO:0051707,GO:0051716,GO:0051787,GO:0061077,GO:0070647,GO:0070887,GO:0071310,GO:0071704,GO:0097159,GO:0097367,GO:0140662,GO:1901265,GO:1901363,GO:1901564
HstV1f_c00398_00010	AT3G29635		HXXXD-type acyl-transferase family protein	1	9	15	0	1	17	35	61	1	0	16	78	30	29	21	3	25	GO:0003674,GO:0003824,GO:0008150,GO:0008152,GO:0008374,GO:0009058,GO:0009718,GO:0009812,GO:0009813,GO:0016420,GO:0016740,GO:0016746,GO:0016747,GO:0042440,GO:0044699,GO:0044710,GO:0044711,GO:0046148,GO:0046283,GO:0050736,GO:0071704,GO:1901576
HstV1f_c00398_00020	AT2G33100	CSLD1	cellulose synthase-like D1	0	33	34	3	0	0	2	0	1	0	4	7	1	1	2	0	0	GO:0003674,GO:0003824,GO:0008150,GO:0008374,GO:0009636,GO:0016420,GO:0016740,GO:0016746,GO:0016747,GO:0042221,GO:0050736,GO:0050896
HstV1f_c00398_00030	AT2G20210		RNI-like superfamily protein	15	64	48	36	164	130	142	72	105	74	75	92	109	93	119	151	132	GO:0000166,GO:0001817,GO:0001819,GO:0001959,GO:0001960,GO:0002376,GO:0003674,GO:0005488,GO:0005515,GO:0005524,GO:0005575,GO:0005737,GO:0005794,GO:0005829,GO:0006355,GO:0006915,GO:0006950,GO:0006952,GO:0006954,GO:0006955,GO:0008150,GO:0008219,GO:0009889,GO:0009893,GO:0009966,GO:0009968,GO:0009987,GO:0010468,GO:0010556,GO:0010604,GO:0010646,GO:0010648,GO:0010803,GO:0010804,GO:0010941,GO:0010942,GO:0010950,GO:0010952,GO:0012501,GO:0017076,GO:0019219,GO:0019222,GO:0019904,GO:0023051,GO:0023057,GO:0030162,GO:0030554,GO:0031323,GO:0031325,GO:0031326,GO:0031347,GO:0032088,GO:0032090,GO:0032101,GO:0032268,GO:0032270,GO:0032553,GO:0032555,GO:0032559,GO:0032651,GO:0032652,GO:0032731,GO:0032732,GO:0035639,GO:0036094,GO:0042981,GO:0043065,GO:0043067,GO:0043068,GO:0043085,GO:0043167,GO:0043168,GO:0043226,GO:0043227,GO:0043229,GO:0043231,GO:0043280,GO:0043281,GO:0043433,GO:0044092,GO:0044093,GO:0044424,GO:0044444,GO:0044464,GO:0044699,GO:0044763,GO:0045087,GO:0045862,GO:0048518,GO:0048519,GO:0048522,GO:0048523,GO:0048583,GO:0048585,GO:0050727,GO:0050789,GO:0050790,GO:0050794,GO:0050896,GO:0051090,GO:0051171,GO:0051173,GO:0051239,GO:0051240,GO:0051246,GO:0051247,GO:0051252,GO:0051336,GO:0051345,GO:0052547,GO:0052548,GO:0060255,GO:0060759,GO:0060761,GO:0065007,GO:0065009,GO:0080090,GO:0080134,GO:0097159,GO:0097367,GO:1901265,GO:1901363,GO:1903506,GO:2000112,GO:2000116,GO:2001056,GO:2001141
HstV1f_c00398_00040	AT2G20190	CLASP	CLIP-associated protein	182	1866	970	419	363	506	428	534	488	411	457	471	466	466	458	655	606	GO:0000226,GO:0000278,GO:0000902,GO:0003674,GO:0005488,GO:0005515,GO:0005575,GO:0005737,GO:0005739,GO:0005874,GO:0005876,GO:0005881,GO:0005911,GO:0005938,GO:0006996,GO:0007010,GO:0007017,GO:0007026,GO:0007049,GO:0008017,GO:0008092,GO:0008150,GO:0009506,GO:0009524,GO:0009653,GO:0009826,GO:0009987,GO:0010639,GO:0015631,GO:0016043,GO:0016049,GO:0030054,GO:0030865,GO:0031110,GO:0031111,GO:0031114,GO:0031122,GO:0031647,GO:0032502,GO:0032886,GO:0032989,GO:0033043,GO:0040007,GO:0043226,GO:0043227,GO:0043229,GO:0043231,GO:0043242,GO:0043244,GO:0043622,GO:0044422,GO:0044424,GO:0044430,GO:0044444,GO:0044446,GO:0044464,GO:0044699,GO:0044763,GO:0044767,GO:0048518,GO:0048519,GO:0048522,GO:0048523,GO:0048589,GO:0048869,GO:0050789,GO:0050794,GO:0050821,GO:0051010,GO:0051128,GO:0051129,GO:0051301,GO:0051302,GO:0051493,GO:0051494,GO:0051781,GO:0060560,GO:0065007,GO:0065008,GO:0070507,GO:0071840,GO:0097435,GO:0099080,GO:0099081,GO:0099512,GO:0099513,GO:0099568,GO:1901879,GO:1901880,GO:1902589,GO:1902903,GO:1902904
HstV1f_c00398_00050	AT3G18110	EMB1270	Pentatricopeptide repeat (PPR) superfamily protein	0	1	0	1	0	0	2	2	2	0	3	0	5	3	0	0	0
HstV1f_c00398_00060	AT3G04260	PTAC3	plastid transcriptionally active 3	0	0	7	1	1	5	4	1	3	3	1	2	2	4	2	6	2
HstV1f_c00398_00070	AT3G04260	PTAC3	plastid transcriptionally active 3	3	54	107	13	11	12	79	64	75	49	35	28	59	49	42	93	36
HstV1f_c00399_00010	AT2G33570	GALS1	glycosyltransferase family protein (DUF23)	0	0	0	0	6	0	1	0	0	0	0	0	0	1	2	0	0	GO:0000139,GO:0000271,GO:0003674,GO:0003824,GO:0003831,GO:0005575,GO:0005794,GO:0005975,GO:0005976,GO:0008150,GO:0008152,GO:0008194,GO:0008378,GO:0009058,GO:0009059,GO:0009987,GO:0010393,GO:0016020,GO:0016043,GO:0016051,GO:0016740,GO:0016757,GO:0016758,GO:0031090,GO:0035250,GO:0042546,GO:0043170,GO:0043226,GO:0043227,GO:0043229,GO:0043231,GO:0044085,GO:0044238,GO:0044422,GO:0044424,GO:0044431,GO:0044444,GO:0044446,GO:0044464,GO:0044699,GO:0044710,GO:0044711,GO:0044723,GO:0045229,GO:0045488,GO:0045489,GO:0071554,GO:0071555,GO:0071704,GO:0071840,GO:0098588,GO:1901576
HstV1f_c00399_00020	AT2G33570	GALS1	glycosyltransferase family protein (DUF23)	0	0	0	0	12	3	0	1	0	0	1	0	0	1	1	5	0	GO:0000139,GO:0000271,GO:0003674,GO:0003824,GO:0003831,GO:0005575,GO:0005794,GO:0005975,GO:0005976,GO:0008150,GO:0008152,GO:0008194,GO:0008378,GO:0009058,GO:0009059,GO:0009987,GO:0010393,GO:0016020,GO:0016043,GO:0016051,GO:0016740,GO:0016757,GO:0016758,GO:0031090,GO:0035250,GO:0042546,GO:0043170,GO:0043226,GO:0043227,GO:0043229,GO:0043231,GO:0044085,GO:0044238,GO:0044422,GO:0044424,GO:0044431,GO:0044444,GO:0044446,GO:0044464,GO:0044699,GO:0044710,GO:0044711,GO:0044723,GO:0045229,GO:0045488,GO:0045489,GO:0071554,GO:0071555,GO:0071704,GO:0071840,GO:0098588,GO:1901576
HstV1f_c00399_00030	AT2G33570	GALS1	glycosyltransferase family protein (DUF23)	37	776	284	44	8	7	5	17	19	10	32	6	17	9	27	18	12	GO:0000139,GO:0000271,GO:0003674,GO:0003824,GO:0003831,GO:0005575,GO:0005794,GO:0005975,GO:0005976,GO:0008150,GO:0008152,GO:0008194,GO:0008378,GO:0009058,GO:0009059,GO:0009987,GO:0010393,GO:0016020,GO:0016043,GO:0016051,GO:0016740,GO:0016757,GO:0016758,GO:0031090,GO:0035250,GO:0042546,GO:0043170,GO:0043226,GO:0043227,GO:0043229,GO:0043231,GO:0044085,GO:0044238,GO:0044422,GO:0044424,GO:0044431,GO:0044444,GO:0044446,GO:0044464,GO:0044699,GO:0044710,GO:0044711,GO:0044723,GO:0045229,GO:0045488,GO:0045489,GO:0071554,GO:0071555,GO:0071704,GO:0071840,GO:0098588,GO:1901576
HstV1f_c00399_00040	AT3G48860		coiled-coil protein	0	0	0	1	7	0	2	3	0	1	2	2	0	0	2	0	0
HstV1f_c00399_00050	AT1G76610		MIZU-KUSSEI-like protein (Protein of unknown function, DUF617)	0	0	0	0	6	0	0	0	0	0	0	0	0	0	0	0	1	GO:0008150,GO:0009605,GO:0009606,GO:0010274,GO:0050896
HstV1f_c00399_00060	AT1G20980	SPL14	squamosa promoter binding protein-like 14	369	1717	977	1214	1589	2037	2998	1971	2272	1590	2237	2378	2302	2379	2076	2199	2283	GO:0003674,GO:0003676,GO:0003677,GO:0005488,GO:0005515,GO:0005575,GO:0005634,GO:0043167,GO:0043169,GO:0043226,GO:0043227,GO:0043229,GO:0043231,GO:0044424,GO:0044464,GO:0046872,GO:0097159,GO:1901363
HstV1f_c00399_00070	AT3G20000	TOM40	translocase of the outer mitochondrial membrane 40	0	0	0	0	0	0	0	0	1	0	0	0	0	0	0	0	0	GO:0000325,GO:0003674,GO:0005215,GO:0005575,GO:0005739,GO:0005741,GO:0005742,GO:0005743,GO:0005773,GO:0005829,GO:0006605,GO:0006626,GO:0006810,GO:0006811,GO:0006839,GO:0006886,GO:0006950,GO:0007154,GO:0008104,GO:0008150,GO:0008320,GO:0008565,GO:0009267,GO:0009605,GO:0009987,GO:0009991,GO:0015031,GO:0015197,GO:0015267,GO:0015288,GO:0015399,GO:0015405,GO:0015450,GO:0015833,GO:0016020,GO:0016036,GO:0017038,GO:0019866,GO:0019867,GO:0022803,GO:0022804,GO:0022829,GO:0022857,GO:0022884,GO:0022891,GO:0022892,GO:0030150,GO:0031090,GO:0031667,GO:0031668,GO:0031669,GO:0031966,GO:0031968,GO:0032991,GO:0033036,GO:0033365,GO:0033554,GO:0034613,GO:0042594,GO:0042886,GO:0042887,GO:0043226,GO:0043227,GO:0043229,GO:0043231,GO:0043234,GO:0044422,GO:0044424,GO:0044425,GO:0044429,GO:0044444,GO:0044446,GO:0044455,GO:0044464,GO:0044699,GO:0044743,GO:0044765,GO:0045184,GO:0046907,GO:0046930,GO:0050896,GO:0051179,GO:0051234,GO:0051641,GO:0051649,GO:0051716,GO:0055085,GO:0065002,GO:0070585,GO:0070727,GO:0071496,GO:0071702,GO:0071705,GO:0071806,GO:0072594,GO:0072655,GO:0098588,GO:0098796,GO:0098798,GO:0098799,GO:0098805,GO:1902578,GO:1902580,GO:1902582,GO:1904680,GO:1990542
HstV1f_c00399_00080	AT1G73030	VPS46.2	SNF7 family protein	0	0	0	0	0	0	0	0	2	0	0	0	0	0	0	0	0	GO:0000578,GO:0000815,GO:0003006,GO:0005575,GO:0005739,GO:0005768,GO:0005770,GO:0005771,GO:0006810,GO:0007034,GO:0007275,GO:0007389,GO:0008104,GO:0008150,GO:0009790,GO:0009791,GO:0009793,GO:0009798,GO:0009880,GO:0015031,GO:0015833,GO:0016197,GO:0022414,GO:0031410,GO:0031982,GO:0032501,GO:0032502,GO:0032509,GO:0032991,GO:0033036,GO:0036452,GO:0042886,GO:0043226,GO:0043227,GO:0043229,GO:0043231,GO:0043234,GO:0044422,GO:0044424,GO:0044425,GO:0044433,GO:0044440,GO:0044444,GO:0044446,GO:0044464,GO:0044699,GO:0044702,GO:0044707,GO:0044767,GO:0045184,GO:0045324,GO:0048856,GO:0051179,GO:0051234,GO:0071702,GO:0071705,GO:0090351,GO:0097708,GO:0098796
HstV1f_c00400_00010	AT1G48120		serine/threonine-protein phosphatase 7 long form-like protein	0	0	0	0	0	0	1	2	2	0	0	0	0	2	0	2	1
HstV1f_c00400_00020	AT2G41000		Chaperone DnaJ-domain superfamily protein	77	223	220	221	173	376	651	499	712	378	477	744	508	566	477	454	464	GO:0005575,GO:0016020
HstV1f_c00400_00030	AT1G09020	SNF4	sucrose nonfermenting-like protein	0	0	0	1	2	0	4	7	3	3	2	2	7	8	2	4	4	GO:0000166,GO:0000266,GO:0001932,GO:0003674,GO:0003824,GO:0004672,GO:0004674,GO:0005488,GO:0005515,GO:0005575,GO:0005634,GO:0005737,GO:0005975,GO:0006464,GO:0006468,GO:0006793,GO:0006796,GO:0006807,GO:0006810,GO:0006833,GO:0006950,GO:0006996,GO:0007005,GO:0007154,GO:0008047,GO:0008150,GO:0008152,GO:0009267,GO:0009507,GO:0009536,GO:0009569,GO:0009605,GO:0009859,GO:0009987,GO:0009991,GO:0016043,GO:0016208,GO:0016301,GO:0016310,GO:0016559,GO:0016740,GO:0016772,GO:0016773,GO:0017076,GO:0019207,GO:0019209,GO:0019220,GO:0019222,GO:0019538,GO:0019887,GO:0019899,GO:0019900,GO:0019901,GO:0022414,GO:0030234,GO:0030246,GO:0030295,GO:0030554,GO:0031323,GO:0031399,GO:0031588,GO:0031667,GO:0031668,GO:0031669,GO:0032268,GO:0032553,GO:0032555,GO:0032559,GO:0032991,GO:0033554,GO:0036094,GO:0036211,GO:0042044,GO:0042149,GO:0042325,GO:0042594,GO:0043036,GO:0043167,GO:0043168,GO:0043169,GO:0043170,GO:0043226,GO:0043227,GO:0043229,GO:0043231,GO:0043234,GO:0043412,GO:0043549,GO:0044237,GO:0044238,GO:0044260,GO:0044267,GO:0044422,GO:0044424,GO:0044434,GO:0044435,GO:0044444,GO:0044446,GO:0044464,GO:0044699,GO:0044702,GO:0044765,GO:0045859,GO:0046777,GO:0048030,GO:0048285,GO:0050789,GO:0050790,GO:0050794,GO:0050896,GO:0051171,GO:0051174,GO:0051179,GO:0051234,GO:0051246,GO:0051338,GO:0051716,GO:0060255,GO:0061695,GO:0065007,GO:0065009,GO:0070492,GO:0071496,GO:0071704,GO:0071840,GO:0080090,GO:0097159,GO:0097367,GO:0098772,GO:1901265,GO:1901363,GO:1901564,GO:1901982,GO:1902494,GO:1902578,GO:1902911,GO:1990234,GO:2000377
HstV1f_c00400_00040	AT2G27090		bZIP transcription factor (DUF630 and DUF632)	120	447	245	639	608	643	594	510	859	566	745	435	366	484	521	856	803	GO:0005575,GO:0005634,GO:0043226,GO:0043227,GO:0043229,GO:0043231,GO:0044424,GO:0044464
HstV1f_c00400_00050	AT3G48890	MAPR3	membrane-associated progesterone binding protein 3	121	259	348	356	499	735	609	479	697	594	594	391	421	385	483	450	587	GO:0003674,GO:0005488,GO:0005496,GO:0005515,GO:0005575,GO:0005783,GO:0005829,GO:0005886,GO:0008289,GO:0009535,GO:0012505,GO:0016020,GO:0019904,GO:0034357,GO:0042651,GO:0043226,GO:0043227,GO:0043229,GO:0043231,GO:0044422,GO:0044424,GO:0044434,GO:0044435,GO:0044436,GO:0044444,GO:0044446,GO:0044464,GO:0055035,GO:0097159
HstV1f_c00400_00060	AT2G27080		Late embryosis abundant (LEA) hydroxyproline-rich glycoprotein family	39	20	0	353	10	6	68	29	51	3	35	19	19	17	49	70	55	GO:0001101,GO:0005575,GO:0005829,GO:0005886,GO:0006950,GO:0006970,GO:0007165,GO:0008150,GO:0009628,GO:0009719,GO:0009725,GO:0009737,GO:0009738,GO:0009755,GO:0009889,GO:0009891,GO:0009893,GO:0009987,GO:0010033,GO:0010115,GO:0010116,GO:0010565,GO:0016020,GO:0019216,GO:0019222,GO:0019747,GO:0031323,GO:0031325,GO:0031326,GO:0031328,GO:0033993,GO:0042221,GO:0043455,GO:0044424,GO:0044444,GO:0044464,GO:0045828,GO:0045834,GO:0046889,GO:0046890,GO:0048518,GO:0048522,GO:0050789,GO:0050794,GO:0050896,GO:0065007,GO:0080090,GO:0097305,GO:1901700,GO:1902074,GO:1902930,GO:1902932
HstV1f_c00400_00070	AT2G27080		Late embryosis abundant (LEA) hydroxyproline-rich glycoprotein family	1344	1172	883	2733	3630	5455	4850	2041	3074	3305	5826	439	737	943	1385	2430	1321	GO:0005575,GO:0005886,GO:0005911,GO:0006950,GO:0006952,GO:0008150,GO:0009506,GO:0009605,GO:0009607,GO:0009617,GO:0016020,GO:0030054,GO:0042742,GO:0043207,GO:0044464,GO:0050896,GO:0051704,GO:0051707,GO:0098542
HstV1f_c00400_00080	AT1G17760	CSTF77	Tetratricopeptide repeat (TPR)-like superfamily protein	20	144	73	87	107	93	74	66	127	37	78	81	118	71	49	109	94	GO:0003674,GO:0003676,GO:0003723,GO:0003729,GO:0005488,GO:0005575,GO:0005634,GO:0006139,GO:0006355,GO:0006396,GO:0006397,GO:0006725,GO:0006807,GO:0007275,GO:0008150,GO:0008152,GO:0009553,GO:0009889,GO:0009890,GO:0009892,GO:0009987,GO:0010468,GO:0010556,GO:0010558,GO:0010605,GO:0010608,GO:0010629,GO:0016070,GO:0016071,GO:0016441,GO:0016458,GO:0019219,GO:0019222,GO:0031047,GO:0031123,GO:0031124,GO:0031323,GO:0031324,GO:0031326,GO:0031327,GO:0032501,GO:0032502,GO:0034641,GO:0034660,GO:0040029,GO:0042868,GO:0043170,GO:0043226,GO:0043227,GO:0043229,GO:0043231,GO:0044237,GO:0044238,GO:0044260,GO:0044424,GO:0044464,GO:0044699,GO:0044707,GO:0044763,GO:0044767,GO:0045892,GO:0045934,GO:0046483,GO:0048229,GO:0048519,GO:0048523,GO:0048856,GO:0050789,GO:0050794,GO:0051171,GO:0051172,GO:0051252,GO:0051253,GO:0060255,GO:0065007,GO:0071704,GO:0080090,GO:0090304,GO:0097159,GO:1901360,GO:1901363,GO:1902679,GO:1903506,GO:1903507,GO:2000112,GO:2000113,GO:2001141
HstV1f_c00401_00010	AT5G36950	DEG10	DegP protease 10	41	193	135	112	163	226	126	135	194	112	175	157	163	165	138	230	210	GO:0003674,GO:0003824,GO:0004175,GO:0004252,GO:0005575,GO:0005759,GO:0006508,GO:0006807,GO:0008150,GO:0008152,GO:0008233,GO:0008236,GO:0016787,GO:0017171,GO:0019538,GO:0031974,GO:0043170,GO:0043233,GO:0044238,GO:0044422,GO:0044424,GO:0044429,GO:0044444,GO:0044446,GO:0044464,GO:0070011,GO:0070013,GO:0071704,GO:1901564
HstV1f_c00401_00020	AT2G43980	ITPK4	inositol 1,3,4-trisphosphate 5/6-kinase 4	5	108	102	8	12	27	26	34	11	30	15	14	15	10	16	38	30	GO:0000166,GO:0000287,GO:0003674,GO:0003824,GO:0005488,GO:0005524,GO:0006066,GO:0006793,GO:0006796,GO:0008150,GO:0008152,GO:0009058,GO:0009987,GO:0010264,GO:0016301,GO:0016310,GO:0016740,GO:0016772,GO:0016773,GO:0017076,GO:0019637,GO:0019751,GO:0030554,GO:0032553,GO:0032555,GO:0032559,GO:0032957,GO:0032958,GO:0033517,GO:0035639,GO:0036094,GO:0043167,GO:0043168,GO:0043169,GO:0043647,GO:0044237,GO:0044281,GO:0044283,GO:0044699,GO:0044710,GO:0044711,GO:0044763,GO:0046165,GO:0046173,GO:0046872,GO:0047325,GO:0051765,GO:0051766,GO:0052725,GO:0052726,GO:0071704,GO:0090407,GO:0097159,GO:0097367,GO:1901265,GO:1901363,GO:1901576,GO:1901615,GO:1901617
HstV1f_c00401_00030	AT3G09970		Calcineurin-like metallo-phosphoesterase superfamily protein	132	441	385	301	428	718	2643	2073	1554	1833	1431	1970	2780	2158	2458	1304	1076
HstV1f_c00401_00040	AT1G65620	AS2	Lateral organ boundaries (LOB) domain family protein	0	0	0	0	2	1	0	2	3	0	1	0	1	0	0	0	0	GO:0003002,GO:0003006,GO:0005575,GO:0005634,GO:0005654,GO:0007389,GO:0008150,GO:0009798,GO:0009799,GO:0009943,GO:0009944,GO:0009954,GO:0022414,GO:0032501,GO:0032502,GO:0043226,GO:0043227,GO:0043229,GO:0043231,GO:0044422,GO:0044424,GO:0044428,GO:0044446,GO:0044464,GO:0044699,GO:0044707,GO:0048437,GO:0048441,GO:0048827,GO:0048856,GO:0065001,GO:0099402
HstV1f_c00401_00050	AT1G65610	KOR2	Six-hairpin glycosidases superfamily protein	0	1	0	0	24	3	4	0	2	4	1	3	0	0	1	3	2	GO:0000272,GO:0003674,GO:0003824,GO:0004553,GO:0005575,GO:0005975,GO:0005976,GO:0006073,GO:0008150,GO:0008152,GO:0008810,GO:0009056,GO:0009057,GO:0009251,GO:0009987,GO:0016020,GO:0016043,GO:0016052,GO:0016787,GO:0016798,GO:0030243,GO:0030245,GO:0043170,GO:0044042,GO:0044237,GO:0044238,GO:0044247,GO:0044248,GO:0044260,GO:0044262,GO:0044264,GO:0044275,GO:0045229,GO:0051273,GO:0051275,GO:0071554,GO:0071555,GO:0071704,GO:0071840,GO:1901575
HstV1f_c00401_00060	AT1G36950		RING/U-box superfamily protein	14	1	0	12	0	0	27	8	4	19	19	3	21	1	5	0	4
HstV1f_c00401_00070	AT2G35980	YLS9	Late embryosis abundant (LEA) hydroxyproline-rich glycoprotein family	0	0	0	0	0	0	0	0	0	0	0	0	0	0	0	0	0
HstV1f_c00401_00080	AT1G69760		suppressor SRP40-like protein	98	31	61	274	1	9	17	30	11	42	13	62	28	8	19	0	0
HstV1f_c00401_00090	AT2G11520	CRCK3	calmodulin-binding receptor-like cytoplasmic kinase 3	0	0	0	0	0	0	0	0	0	0	0	0	0	0	0	0	1	GO:0000166,GO:0003674,GO:0003824,GO:0004672,GO:0004674,GO:0005488,GO:0005524,GO:0005575,GO:0005886,GO:0006464,GO:0006468,GO:0006793,GO:0006796,GO:0006807,GO:0006950,GO:0006952,GO:0006979,GO:0008150,GO:0008152,GO:0009605,GO:0009607,GO:0009617,GO:0009987,GO:0016020,GO:0016301,GO:0016310,GO:0016740,GO:0016772,GO:0016773,GO:0017076,GO:0019538,GO:0030554,GO:0032553,GO:0032555,GO:0032559,GO:0035639,GO:0036094,GO:0036211,GO:0042742,GO:0043167,GO:0043168,GO:0043170,GO:0043207,GO:0043412,GO:0044237,GO:0044238,GO:0044260,GO:0044267,GO:0044464,GO:0050896,GO:0051704,GO:0051707,GO:0071704,GO:0097159,GO:0097367,GO:0098542,GO:0106310,GO:1901265,GO:1901363,GO:1901564
HstV1f_c00401_00100	AT3G25480		Rhodanese/Cell cycle control phosphatase superfamily protein	118	857	444	287	218	300	313	192	502	161	310	209	149	230	207	158	275	GO:0005575,GO:0009507,GO:0009535,GO:0009536,GO:0016020,GO:0034357,GO:0042651,GO:0043226,GO:0043227,GO:0043229,GO:0043231,GO:0044422,GO:0044424,GO:0044434,GO:0044435,GO:0044436,GO:0044444,GO:0044446,GO:0044464,GO:0055035
HstV1f_c00402_00010	AT2G33100	CSLD1	cellulose synthase-like D1	0	0	0	0	2	4	0	0	0	0	0	0	0	0	0	2	0	GO:0000030,GO:0000139,GO:0000271,GO:0003674,GO:0003824,GO:0005575,GO:0005886,GO:0005975,GO:0005976,GO:0006073,GO:0008150,GO:0008152,GO:0008194,GO:0009058,GO:0009059,GO:0009250,GO:0009832,GO:0009833,GO:0009846,GO:0009987,GO:0016020,GO:0016043,GO:0016051,GO:0016740,GO:0016757,GO:0016758,GO:0016759,GO:0016760,GO:0019187,GO:0022402,GO:0022414,GO:0030243,GO:0030244,GO:0031090,GO:0032501,GO:0033692,GO:0034637,GO:0034645,GO:0035251,GO:0042546,GO:0043170,GO:0044042,GO:0044085,GO:0044237,GO:0044238,GO:0044249,GO:0044260,GO:0044262,GO:0044264,GO:0044422,GO:0044424,GO:0044431,GO:0044444,GO:0044446,GO:0044464,GO:0044699,GO:0044702,GO:0044707,GO:0044710,GO:0044711,GO:0044723,GO:0044763,GO:0045229,GO:0046527,GO:0051273,GO:0051274,GO:0051753,GO:0071554,GO:0071555,GO:0071669,GO:0071704,GO:0071840,GO:0098588,GO:1901576,GO:1903047
HstV1f_c00402_00020	AT2G33100	CSLD1	cellulose synthase-like D1	0	0	0	0	2	0	1	0	0	0	0	0	6	0	1	0	0	GO:0000139,GO:0000271,GO:0003674,GO:0003824,GO:0005575,GO:0005975,GO:0005976,GO:0006073,GO:0008150,GO:0008152,GO:0008194,GO:0009058,GO:0009059,GO:0009250,GO:0009987,GO:0016020,GO:0016043,GO:0016051,GO:0016740,GO:0016757,GO:0016758,GO:0016759,GO:0016760,GO:0030243,GO:0030244,GO:0031090,GO:0033692,GO:0034637,GO:0034645,GO:0035251,GO:0043170,GO:0044042,GO:0044237,GO:0044238,GO:0044249,GO:0044260,GO:0044262,GO:0044264,GO:0044422,GO:0044424,GO:0044431,GO:0044444,GO:0044446,GO:0044464,GO:0044699,GO:0044710,GO:0044711,GO:0044723,GO:0044763,GO:0045229,GO:0046527,GO:0051273,GO:0051274,GO:0071554,GO:0071555,GO:0071669,GO:0071704,GO:0071840,GO:0098588,GO:1901576
HstV1f_c00402_00030	AT3G50420		Pentatricopeptide repeat (PPR) superfamily protein	0	12	18	1	8	2	21	19	17	35	13	21	34	16	13	41	30	GO:0003674,GO:0003676,GO:0003723,GO:0005488,GO:0006139,GO:0006725,GO:0006807,GO:0008150,GO:0008152,GO:0009451,GO:0009987,GO:0016070,GO:0034641,GO:0043170,GO:0043412,GO:0044237,GO:0044238,GO:0044260,GO:0046483,GO:0071704,GO:0090304,GO:0097159,GO:1901360,GO:1901363
HstV1f_c00402_00040	AT1G28060		Pre-mRNA-splicing factor 3	101	312	238	259	389	323	693	564	575	408	581	720	695	664	587	717	681	GO:0000375,GO:0000377,GO:0000398,GO:0003006,GO:0005575,GO:0005654,GO:0006139,GO:0006396,GO:0006397,GO:0006725,GO:0006807,GO:0007275,GO:0008150,GO:0008152,GO:0008380,GO:0009790,GO:0009793,GO:0009987,GO:0016070,GO:0016071,GO:0019219,GO:0019222,GO:0022414,GO:0030529,GO:0030532,GO:0031323,GO:0032501,GO:0032502,GO:0032991,GO:0034641,GO:0043170,GO:0044030,GO:0044237,GO:0044238,GO:0044260,GO:0044422,GO:0044424,GO:0044428,GO:0044446,GO:0044464,GO:0044699,GO:0044702,GO:0044707,GO:0044767,GO:0046483,GO:0046540,GO:0048856,GO:0050789,GO:0050794,GO:0051052,GO:0051171,GO:0060255,GO:0065007,GO:0071704,GO:0080090,GO:0090304,GO:0097525,GO:0097526,GO:1901360,GO:1990904
HstV1f_c00403_00010	AT2G36180		EF hand calcium-binding protein family	530	226	180	944	918	1335	2820	3696	2529	2480	2888	3052	2685	2954	2795	2290	2355	GO:0003674,GO:0005488,GO:0005509,GO:0043167,GO:0043169,GO:0046872
HstV1f_c00403_00020	AT2G41510	CKX1	cytokinin oxidase/dehydrogenase 1	0	5	9	3	4	6	2	3	0	10	0	0	7	3	1	3	1	GO:0000166,GO:0003674,GO:0003824,GO:0005488,GO:0005575,GO:0005615,GO:0006725,GO:0006807,GO:0008150,GO:0008152,GO:0009308,GO:0009690,GO:0009987,GO:0010817,GO:0016491,GO:0016645,GO:0019139,GO:0034754,GO:0036094,GO:0042445,GO:0043167,GO:0043168,GO:0044237,GO:0044421,GO:0046483,GO:0048037,GO:0050660,GO:0050662,GO:0065007,GO:0065008,GO:0071704,GO:0071949,GO:0097159,GO:1901265,GO:1901363,GO:1901564
HstV1f_c00404_00010	AT1G50360	VIIIA	P-loop containing nucleoside triphosphate hydrolases superfamily protein	18	6	6	27	18	35	57	31	40	25	54	17	28	26	42	32	41
HstV1f_c00405_00010	AT1G65570		Pectin lyase-like superfamily protein	0	0	0	0	0	0	0	0	0	0	0	0	0	0	0	0	0	GO:0003006,GO:0003674,GO:0003824,GO:0004553,GO:0004650,GO:0005575,GO:0005576,GO:0005975,GO:0007568,GO:0008150,GO:0008152,GO:0009835,GO:0009987,GO:0016043,GO:0016787,GO:0016798,GO:0021700,GO:0022414,GO:0032502,GO:0044238,GO:0044699,GO:0044702,GO:0044767,GO:0045229,GO:0071554,GO:0071555,GO:0071695,GO:0071704,GO:0071840
HstV1f_c00405_00020	AT2G43870		Pectin lyase-like superfamily protein	0	0	0	2	5	0	0	0	0	0	0	0	0	0	0	1	0	GO:0003006,GO:0003674,GO:0003824,GO:0004553,GO:0004650,GO:0005575,GO:0005576,GO:0005975,GO:0007568,GO:0008150,GO:0008152,GO:0009835,GO:0009987,GO:0016043,GO:0016787,GO:0016798,GO:0021700,GO:0022414,GO:0032502,GO:0044238,GO:0044699,GO:0044702,GO:0044767,GO:0045229,GO:0071554,GO:0071555,GO:0071695,GO:0071704,GO:0071840
HstV1f_c00405_00030	AT5G17270		Protein prenylyltransferase superfamily protein	9	54	95	43	47	77	133	123	107	85	68	136	113	80	87	119	75	GO:0003674,GO:0005488,GO:0005515
HstV1f_c00407_00010	AT2G03420			213	1159	504	375	156	133	224	302	297	415	276	255	182	321	246	301	302
HstV1f_c00407_00020	AT5G24310	ABIL3	ABL interactor-like protein 3	46	238	178	66	98	138	308	210	182	147	209	223	227	208	189	221	211	GO:0000902,GO:0000904,GO:0005575,GO:0005737,GO:0005856,GO:0008150,GO:0009653,GO:0009987,GO:0010090,GO:0015630,GO:0016043,GO:0032502,GO:0032989,GO:0043226,GO:0043228,GO:0043229,GO:0043232,GO:0044424,GO:0044464,GO:0044699,GO:0044763,GO:0044767,GO:0048364,GO:0048856,GO:0048869,GO:0071840,GO:0099402
HstV1f_c00407_00030	AT5G22110	DPB2	DNA polymerase epsilon subunit B2	7	31	61	14	38	42	76	33	96	41	46	52	51	39	22	81	59	GO:0000731,GO:0003006,GO:0003674,GO:0003676,GO:0003677,GO:0005488,GO:0005515,GO:0005575,GO:0006139,GO:0006259,GO:0006260,GO:0006261,GO:0006281,GO:0006301,GO:0006725,GO:0006807,GO:0006950,GO:0006974,GO:0007049,GO:0007275,GO:0008150,GO:0008152,GO:0008622,GO:0009058,GO:0009059,GO:0009790,GO:0009793,GO:0009987,GO:0018130,GO:0019438,GO:0019899,GO:0019985,GO:0022414,GO:0032501,GO:0032502,GO:0032991,GO:0033554,GO:0034641,GO:0034645,GO:0034654,GO:0042276,GO:0042575,GO:0043170,GO:0044237,GO:0044238,GO:0044249,GO:0044260,GO:0044271,GO:0044422,GO:0044424,GO:0044427,GO:0044428,GO:0044446,GO:0044454,GO:0044464,GO:0044699,GO:0044702,GO:0044707,GO:0044763,GO:0044767,GO:0046483,GO:0048518,GO:0048522,GO:0048856,GO:0050789,GO:0050794,GO:0050896,GO:0051302,GO:0051716,GO:0051781,GO:0061695,GO:0065007,GO:0070182,GO:0071704,GO:0071897,GO:0090304,GO:0097159,GO:1901360,GO:1901362,GO:1901363,GO:1901576,GO:1902494,GO:1990234
HstV1f_c00407_00040	AT5G53050		alpha/beta-Hydrolases superfamily protein	190	537	291	425	248	321	989	1086	737	820	783	1655	928	1220	778	740	910	GO:0003674,GO:0003824,GO:0006139,GO:0006206,GO:0006208,GO:0006212,GO:0006725,GO:0006807,GO:0008150,GO:0008152,GO:0009056,GO:0009112,GO:0009987,GO:0016787,GO:0016810,GO:0016811,GO:0019740,GO:0019860,GO:0034641,GO:0044237,GO:0044238,GO:0044248,GO:0044270,GO:0044281,GO:0044699,GO:0044710,GO:0044712,GO:0044763,GO:0046113,GO:0046483,GO:0046700,GO:0055086,GO:0071704,GO:0072527,GO:0072529,GO:1901360,GO:1901361,GO:1901564,GO:1901565,GO:1901575
HstV1f_c00408_00010	AT5G04810		pentatricopeptide (PPR) repeat-containing protein	14	127	74	65	63	48	39	30	42	24	40	22	33	24	34	38	34	GO:0003674,GO:0003676,GO:0003723,GO:0003729,GO:0005488,GO:0005575,GO:0006139,GO:0006396,GO:0006725,GO:0006807,GO:0007389,GO:0008150,GO:0008152,GO:0008380,GO:0009507,GO:0009536,GO:0009880,GO:0009987,GO:0016070,GO:0032501,GO:0032502,GO:0034641,GO:0043170,GO:0043226,GO:0043227,GO:0043229,GO:0043231,GO:0044237,GO:0044238,GO:0044260,GO:0044424,GO:0044444,GO:0044464,GO:0044699,GO:0044707,GO:0046483,GO:0048366,GO:0048827,GO:0048856,GO:0071704,GO:0090304,GO:0097159,GO:0099402,GO:1901360,GO:1901363
HstV1f_c00408_00020	AT3G02875	ILR1	Peptidase M20/M25/M40 family protein	0	1	0	1	16	3	1	0	3	1	2	0	2	0	0	2	0	GO:0003674,GO:0003824,GO:0008150,GO:0008152,GO:0009850,GO:0009987,GO:0010178,GO:0010179,GO:0010817,GO:0016787,GO:0016810,GO:0042445,GO:0044237,GO:0065007,GO:0065008
HstV1f_c00409_00010	AT4G21210	RP1	PPDK regulatory protein	200	217	87	383	190	151	992	551	720	855	626	234	228	894	114	82	615	GO:0000166,GO:0003674,GO:0003824,GO:0004672,GO:0004674,GO:0005488,GO:0005524,GO:0005575,GO:0006793,GO:0006796,GO:0008150,GO:0008152,GO:0009507,GO:0009536,GO:0009987,GO:0016301,GO:0016310,GO:0016740,GO:0016772,GO:0016773,GO:0016776,GO:0017076,GO:0030554,GO:0032553,GO:0032555,GO:0032559,GO:0035639,GO:0036094,GO:0043167,GO:0043168,GO:0043226,GO:0043227,GO:0043229,GO:0043231,GO:0044237,GO:0044424,GO:0044444,GO:0044464,GO:0097159,GO:0097367,GO:1901265,GO:1901363
HstV1f_c00409_00020	AT5G26860	LON1	lon protease 1	38	1271	402	167	340	638	371	232	443	187	228	220	254	106	210	542	237	GO:0000166,GO:0003674,GO:0003676,GO:0003677,GO:0003824,GO:0004175,GO:0004176,GO:0004252,GO:0005488,GO:0005524,GO:0005575,GO:0005759,GO:0006461,GO:0006508,GO:0006515,GO:0006807,GO:0006950,GO:0006979,GO:0008150,GO:0008152,GO:0008233,GO:0008236,GO:0009056,GO:0009057,GO:0009987,GO:0016043,GO:0016462,GO:0016787,GO:0016817,GO:0016818,GO:0016887,GO:0017076,GO:0017111,GO:0017171,GO:0019538,GO:0019941,GO:0022607,GO:0030554,GO:0031974,GO:0032553,GO:0032555,GO:0032559,GO:0033554,GO:0034599,GO:0034622,GO:0035639,GO:0036094,GO:0042221,GO:0042623,GO:0043167,GO:0043168,GO:0043170,GO:0043233,GO:0043565,GO:0043623,GO:0043632,GO:0043933,GO:0044237,GO:0044238,GO:0044248,GO:0044260,GO:0044265,GO:0044422,GO:0044424,GO:0044429,GO:0044444,GO:0044446,GO:0044464,GO:0050896,GO:0051131,GO:0051603,GO:0051716,GO:0065003,GO:0070011,GO:0070013,GO:0070407,GO:0070887,GO:0071704,GO:0071822,GO:0071840,GO:0097159,GO:0097367,GO:1901265,GO:1901363,GO:1901564,GO:1901575
HstV1f_c00409_00030	AT5G15170	TDP1	tyrosyl-DNA phosphodiesterase-like protein	1	14	41	5	19	26	56	54	48	58	35	28	42	25	46	112	29	GO:0000012,GO:0003674,GO:0003676,GO:0003677,GO:0003690,GO:0003697,GO:0003824,GO:0004518,GO:0004527,GO:0005488,GO:0005515,GO:0005575,GO:0005634,GO:0006139,GO:0006259,GO:0006281,GO:0006302,GO:0006725,GO:0006807,GO:0006950,GO:0006974,GO:0008081,GO:0008150,GO:0008152,GO:0009987,GO:0016787,GO:0016788,GO:0017005,GO:0033554,GO:0034641,GO:0042578,GO:0043170,GO:0043226,GO:0043227,GO:0043229,GO:0043231,GO:0044237,GO:0044238,GO:0044260,GO:0044424,GO:0044464,GO:0046483,GO:0050896,GO:0051716,GO:0070259,GO:0071704,GO:0090304,GO:0097159,GO:1901360,GO:1901363
HstV1f_c00409_00040	AT1G53540		HSP20-like chaperones superfamily protein	266	836	58	67	650	710	468	272	553	1311	960	244	195	153	633	783	685	GO:0003674,GO:0005488,GO:0005515,GO:0005575,GO:0005737,GO:0008150,GO:0031647,GO:0032991,GO:0042802,GO:0044424,GO:0044464,GO:0050821,GO:0065007,GO:0065008
HstV1f_c00409_00050	AT1G53540		HSP20-like chaperones superfamily protein	34	26	71	48	848	2574	39	6	22	12	222	1	2	8	14	33	9	GO:0003674,GO:0005488,GO:0005515,GO:0005575,GO:0005737,GO:0008150,GO:0031647,GO:0032991,GO:0042802,GO:0044424,GO:0044464,GO:0050821,GO:0065007,GO:0065008
HstV1f_c00409_00060	AT1G53540		HSP20-like chaperones superfamily protein	605	2638	1341	1189	1181	1474	1663	630	1707	5283	4891	818	1201	646	5029	4059	2902	GO:0005575,GO:0005737,GO:0044424,GO:0044464
HstV1f_c00409_00070	AT2G37170	PIP2B	plasma membrane intrinsic protein 2	1	0	0	0	0	1	0	0	0	0	0	0	0	0	0	0	0	GO:0003674,GO:0005215,GO:0005372,GO:0005575,GO:0005886,GO:0006810,GO:0008150,GO:0015250,GO:0015267,GO:0016020,GO:0022803,GO:0022838,GO:0022857,GO:0022891,GO:0022892,GO:0044464,GO:0051179,GO:0051234,GO:0055085
HstV1f_c00409_00080	AT5G07610		F-box family protein	379	1200	633	499	414	347	505	428	494	616	365	652	351	518	396	715	359	GO:0003674,GO:0005488,GO:0005515
HstV1f_c00409_00090	AT5G55830		Concanavalin A-like lectin protein kinase family protein	2	13	1	10	341	178	77	46	36	29	13	77	61	165	26	22	12	GO:0000166,GO:0002229,GO:0002239,GO:0003674,GO:0003676,GO:0003723,GO:0003729,GO:0003824,GO:0004672,GO:0004674,GO:0004675,GO:0004871,GO:0004872,GO:0004888,GO:0005488,GO:0005524,GO:0005575,GO:0005634,GO:0005737,GO:0005886,GO:0006464,GO:0006468,GO:0006793,GO:0006796,GO:0006807,GO:0006950,GO:0006952,GO:0008150,GO:0008152,GO:0009605,GO:0009607,GO:0009617,GO:0009987,GO:0016020,GO:0016301,GO:0016310,GO:0016740,GO:0016772,GO:0016773,GO:0017076,GO:0019199,GO:0019538,GO:0030246,GO:0030554,GO:0032553,GO:0032555,GO:0032559,GO:0035639,GO:0036094,GO:0036211,GO:0038023,GO:0042742,GO:0043167,GO:0043168,GO:0043170,GO:0043207,GO:0043226,GO:0043227,GO:0043229,GO:0043231,GO:0043412,GO:0044237,GO:0044238,GO:0044260,GO:0044267,GO:0044424,GO:0044464,GO:0050896,GO:0051704,GO:0051707,GO:0060089,GO:0071704,GO:0097159,GO:0097367,GO:0098542,GO:0099600,GO:0106310,GO:1901265,GO:1901363,GO:1901564
HstV1f_c00409_00100	AT4G05320	UBQ10	polyubiquitin 10	8094	20876	8501	21634	41483	32561	16490	10366	21241	10203	13591	11082	10054	11205	10564	11360	12038	GO:0003674,GO:0003676,GO:0003723,GO:0003729,GO:0005488,GO:0005515,GO:0005575,GO:0005634,GO:0005737,GO:0006464,GO:0006508,GO:0006807,GO:0008150,GO:0008152,GO:0009056,GO:0009057,GO:0009987,GO:0016567,GO:0019538,GO:0019899,GO:0019941,GO:0031386,GO:0031625,GO:0032446,GO:0036211,GO:0043170,GO:0043226,GO:0043227,GO:0043229,GO:0043231,GO:0043412,GO:0043632,GO:0044237,GO:0044238,GO:0044248,GO:0044260,GO:0044265,GO:0044267,GO:0044389,GO:0044424,GO:0044464,GO:0051603,GO:0070647,GO:0071704,GO:0097159,GO:1901363,GO:1901564,GO:1901575
HstV1f_c00410_00010	AT3G63530	BB	RING/U-box superfamily protein	52	280	172	174	344	432	416	364	353	276	343	284	297	293	276	363	296	GO:0000151,GO:0000152,GO:0003006,GO:0003674,GO:0003824,GO:0004842,GO:0005488,GO:0005515,GO:0005575,GO:0005680,GO:0006464,GO:0006508,GO:0006511,GO:0006807,GO:0008150,GO:0008152,GO:0008270,GO:0008285,GO:0009056,GO:0009057,GO:0009987,GO:0010498,GO:0016567,GO:0016740,GO:0019538,GO:0019787,GO:0019899,GO:0019941,GO:0022414,GO:0030163,GO:0031145,GO:0031461,GO:0031624,GO:0032446,GO:0032502,GO:0032991,GO:0036211,GO:0040008,GO:0042127,GO:0043161,GO:0043167,GO:0043169,GO:0043170,GO:0043412,GO:0043632,GO:0044237,GO:0044238,GO:0044248,GO:0044260,GO:0044265,GO:0044267,GO:0044390,GO:0044422,GO:0044424,GO:0044428,GO:0044446,GO:0044464,GO:0045926,GO:0046620,GO:0046621,GO:0046872,GO:0046914,GO:0048437,GO:0048518,GO:0048519,GO:0048523,GO:0048638,GO:0048640,GO:0048831,GO:0048856,GO:0050789,GO:0050793,GO:0050794,GO:0051093,GO:0051094,GO:0051239,GO:0051240,GO:0051241,GO:0051603,GO:0051865,GO:0061630,GO:0061659,GO:0065007,GO:0070647,GO:0071704,GO:0097602,GO:0099402,GO:1900055,GO:1900057,GO:1901564,GO:1901565,GO:1901575,GO:1902494,GO:1905623,GO:1990234,GO:2000024,GO:2000026
HstV1f_c00410_00020	AT3G24255		RNA-directed DNA polymerase (reverse transcriptase)-related family protein	0	8	0	1	7	6	9	7	7	7	6	22	11	11	12	28	19
HstV1f_c00410_00030	AT5G07250	RBL3	RHOMBOID-like protein 3	1	0	0	0	2	3	1	2	0	0	2	0	1	0	0	0	0	GO:0000139,GO:0003674,GO:0003824,GO:0004175,GO:0004252,GO:0005575,GO:0005794,GO:0005911,GO:0006508,GO:0006807,GO:0008150,GO:0008152,GO:0008233,GO:0008236,GO:0009506,GO:0016020,GO:0016787,GO:0017171,GO:0019538,GO:0030054,GO:0031090,GO:0043170,GO:0043226,GO:0043227,GO:0043229,GO:0043231,GO:0044238,GO:0044422,GO:0044424,GO:0044431,GO:0044444,GO:0044446,GO:0044464,GO:0070011,GO:0071704,GO:0098588,GO:1901564
HstV1f_c00410_00040	AT1G63120	RBL2	RHOMBOID-like 2	112	250	160	704	37	583	286	231	211	97	130	257	249	149	386	40	208	GO:0000139,GO:0003674,GO:0003824,GO:0004175,GO:0004252,GO:0005575,GO:0005794,GO:0005911,GO:0006508,GO:0006807,GO:0008150,GO:0008152,GO:0008233,GO:0008236,GO:0009506,GO:0016020,GO:0016787,GO:0017171,GO:0019538,GO:0030054,GO:0031090,GO:0043170,GO:0043226,GO:0043227,GO:0043229,GO:0043231,GO:0044238,GO:0044422,GO:0044424,GO:0044431,GO:0044444,GO:0044446,GO:0044464,GO:0070011,GO:0071704,GO:0098588,GO:1901564
HstV1f_c00411_00010	AT4G19020	CMT2	chromomethylase 2	0	110	183	6	21	2	3	2	0	1	5	3	2	4	3	13	5	GO:0003674,GO:0003676,GO:0003677,GO:0003682,GO:0003824,GO:0003886,GO:0005488,GO:0005575,GO:0005634,GO:0008168,GO:0008757,GO:0009008,GO:0016740,GO:0016741,GO:0043226,GO:0043227,GO:0043229,GO:0043231,GO:0044424,GO:0044464,GO:0097159,GO:1901363
HstV1f_c00411_00020	AT2G20370	MUR3	Exostosin family protein	0	0	1	0	7	1	3	0	0	0	0	0	1	0	0	1	0	GO:0000139,GO:0003674,GO:0003824,GO:0005575,GO:0006464,GO:0006486,GO:0006807,GO:0008150,GO:0008152,GO:0009987,GO:0016020,GO:0016740,GO:0016757,GO:0019538,GO:0031090,GO:0032580,GO:0036211,GO:0043170,GO:0043412,GO:0043413,GO:0044237,GO:0044238,GO:0044260,GO:0044267,GO:0044422,GO:0044424,GO:0044431,GO:0044444,GO:0044446,GO:0044464,GO:0044699,GO:0044710,GO:0044763,GO:0070085,GO:0071704,GO:0098588,GO:1901564
HstV1f_c00412_00010	AT5G16180	CRS1	maize chloroplast splicing factor-like protein	8	59	47	27	17	49	19	27	25	25	19	23	26	38	74	52	45
HstV1f_c00413_00010	AT4G11910		STAY-GREEN-like protein	21	10	24	96	6113	1855	2119	275	1418	488	2484	206	508	162	645	1192	1226	GO:0005575,GO:0009507,GO:0009536,GO:0043226,GO:0043227,GO:0043229,GO:0043231,GO:0044424,GO:0044444,GO:0044464
HstV1f_c00414_00010	AT5G04460		RING/U-box superfamily protein	158	525	295	499	680	490	1764	1480	938	1149	1066	2264	1740	1727	1426	1356	1242
HstV1f_c00416_00010	AT5G48310		portal protein	0	0	0	0	1	0	0	0	0	0	0	0	0	0	1	0	0
HstV1f_c00416_00020	AT2G45260		myosin-4 protein (DUF641)	2	20	4	4	28	0	14	21	11	23	10	18	16	14	11	20	29
HstV1f_c00417_00010	AT5G57910		ribosomal RNA small subunit methyltransferase G	107	358	321	398	433	470	541	490	614	324	440	499	542	603	377	417	452
HstV1f_c00417_00020	AT5G10890		myosin heavy chain-like protein	214	620	281	759	194	329	161	183	476	80	205	162	217	238	132	120	119	GO:0005575,GO:0005737,GO:0005938,GO:0008150,GO:0008356,GO:0009987,GO:0044424,GO:0044444,GO:0044464,GO:0044699,GO:0044763,GO:0051301,GO:0071944,GO:0099568
HstV1f_c00417_00030	AT2G21790	RNR1	ribonucleotide reductase 1	19	307	245	72	349	258	307	219	327	139	188	196	250	183	192	390	196	GO:0000166,GO:0003674,GO:0003824,GO:0004748,GO:0005488,GO:0005524,GO:0005575,GO:0005971,GO:0006139,GO:0006259,GO:0006260,GO:0006725,GO:0006753,GO:0006793,GO:0006796,GO:0006807,GO:0008150,GO:0008152,GO:0009058,GO:0009059,GO:0009117,GO:0009141,GO:0009142,GO:0009165,GO:0009200,GO:0009202,GO:0009262,GO:0009263,GO:0009987,GO:0016491,GO:0016725,GO:0016728,GO:0017076,GO:0018130,GO:0019438,GO:0019637,GO:0030554,GO:0032553,GO:0032555,GO:0032559,GO:0032991,GO:0034641,GO:0034645,GO:0034654,GO:0035639,GO:0036094,GO:0043167,GO:0043168,GO:0043170,GO:0044237,GO:0044238,GO:0044249,GO:0044260,GO:0044271,GO:0044281,GO:0044424,GO:0044444,GO:0044445,GO:0044464,GO:0044699,GO:0044710,GO:0044711,GO:0044763,GO:0046483,GO:0055086,GO:0061731,GO:0071704,GO:0090304,GO:0090407,GO:0097159,GO:0097367,GO:1901135,GO:1901137,GO:1901265,GO:1901293,GO:1901360,GO:1901362,GO:1901363,GO:1901576,GO:1902494,GO:1990204
HstV1f_c00418_00010	AT5G42140		Regulator of chromosome condensation (RCC1) family with FYVE zinc finger domain-containing protein	320	1098	705	860	1244	1219	2157	1566	1712	1237	1222	1700	1351	1530	1068	1722	1420	GO:0003674,GO:0005085,GO:0005488,GO:0005543,GO:0008289,GO:0035091,GO:0043167,GO:0043168,GO:0043169,GO:0046872,GO:0070300,GO:0098772
HstV1f_c00418_00020	AT4G38470	STY46	ACT-like protein tyrosine kinase family protein	65	212	139	148	221	196	944	802	789	432	640	977	946	850	681	663	673	GO:0000166,GO:0001101,GO:0001666,GO:0003674,GO:0003824,GO:0004672,GO:0004674,GO:0004712,GO:0005488,GO:0005524,GO:0005575,GO:0005829,GO:0006464,GO:0006468,GO:0006793,GO:0006796,GO:0006807,GO:0006950,GO:0006996,GO:0008150,GO:0008152,GO:0009628,GO:0009657,GO:0009658,GO:0009719,GO:0009725,GO:0009737,GO:0009987,GO:0010033,GO:0016043,GO:0016301,GO:0016310,GO:0016740,GO:0016772,GO:0016773,GO:0017076,GO:0019538,GO:0030554,GO:0032553,GO:0032555,GO:0032559,GO:0033554,GO:0033993,GO:0035639,GO:0036094,GO:0036211,GO:0036293,GO:0036294,GO:0042221,GO:0043167,GO:0043168,GO:0043170,GO:0043412,GO:0044237,GO:0044238,GO:0044260,GO:0044267,GO:0044424,GO:0044444,GO:0044464,GO:0050896,GO:0051716,GO:0070482,GO:0070887,GO:0071453,GO:0071456,GO:0071704,GO:0071840,GO:0097159,GO:0097305,GO:0097367,GO:0106310,GO:1901265,GO:1901363,GO:1901564,GO:1901700
HstV1f_c00419_00010	AT2G48060		piezo-type mechanosensitive ion channel component	1	3	3	0	4	10	8	8	9	11	11	10	11	7	1	13	8
HstV1f_c00419_00020	AT3G13220	ABCG26	ABC-2 type transporter family protein	0	0	1	0	4	0	1	1	0	8	1	2	0	1	1	4	0	GO:0000166,GO:0003674,GO:0003824,GO:0005215,GO:0005488,GO:0005524,GO:0005575,GO:0005789,GO:0005886,GO:0006725,GO:0006810,GO:0007275,GO:0008150,GO:0008152,GO:0009058,GO:0009555,GO:0009987,GO:0010152,GO:0010208,GO:0010584,GO:0010927,GO:0015399,GO:0015405,GO:0016020,GO:0016043,GO:0016462,GO:0016787,GO:0016817,GO:0016818,GO:0016820,GO:0016887,GO:0017076,GO:0017111,GO:0019438,GO:0019748,GO:0021700,GO:0022607,GO:0022804,GO:0022857,GO:0030198,GO:0030554,GO:0030638,GO:0032501,GO:0032502,GO:0032553,GO:0032555,GO:0032559,GO:0035639,GO:0036094,GO:0042623,GO:0042626,GO:0043062,GO:0043167,GO:0043168,GO:0043492,GO:0044237,GO:0044249,GO:0044422,GO:0044424,GO:0044425,GO:0044432,GO:0044444,GO:0044446,GO:0044464,GO:0044699,GO:0044707,GO:0044710,GO:0044763,GO:0044767,GO:0045229,GO:0048229,GO:0048646,GO:0048856,GO:0051179,GO:0051234,GO:0055085,GO:0071704,GO:0071840,GO:0080110,GO:0085029,GO:0097159,GO:0097367,GO:0140359,GO:1901265,GO:1901363
HstV1f_c00419_00030	AT3G61710	ATG6	AUTOPHAGY 6	1	0	3	0	0	0	0	0	1	0	1	0	0	0	0	3	1
HstV1f_c00419_00040				0	11	10	0	5	4	5	4	7	4	1	5	1	3	2	0	5
HstV1f_c00419_00050	AT5G19140	AILP1	aluminum induced protein with YGL and LRDR motifs	0	0	0	0	2	0	0	0	0	1	0	0	0	0	0	1	0
HstV1f_c00419_00060	AT5G13690	CYL1	alpha-N-acetylglucosaminidase family / NAGLU family	0	0	0	0	9	0	0	5	3	0	0	0	0	0	1	7	7	GO:0000325,GO:0003006,GO:0003674,GO:0003824,GO:0004553,GO:0004561,GO:0005575,GO:0005773,GO:0007275,GO:0008150,GO:0008152,GO:0009790,GO:0009791,GO:0009793,GO:0015929,GO:0016787,GO:0016798,GO:0022414,GO:0032501,GO:0032502,GO:0043226,GO:0043227,GO:0043229,GO:0043231,GO:0044424,GO:0044444,GO:0044464,GO:0044699,GO:0044702,GO:0044707,GO:0044767,GO:0048316,GO:0048518,GO:0048522,GO:0048608,GO:0048856,GO:0050789,GO:0050794,GO:0051302,GO:0051781,GO:0065007
HstV1f_c00419_00070	AT4G32890	GATA9	GATA transcription factor 9	313	307	478	672	1855	1219	1163	635	1297	736	1282	665	1084	538	1267	1114	830	GO:0000975,GO:0000976,GO:0001067,GO:0001071,GO:0003674,GO:0003676,GO:0003677,GO:0003690,GO:0003700,GO:0005488,GO:0005575,GO:0005634,GO:0006355,GO:0008150,GO:0008270,GO:0009889,GO:0009891,GO:0009893,GO:0009987,GO:0010468,GO:0010556,GO:0010557,GO:0010604,GO:0010628,GO:0019219,GO:0019222,GO:0030154,GO:0031323,GO:0031325,GO:0031326,GO:0031328,GO:0032502,GO:0043167,GO:0043169,GO:0043226,GO:0043227,GO:0043229,GO:0043231,GO:0043565,GO:0044212,GO:0044424,GO:0044464,GO:0044699,GO:0044763,GO:0044767,GO:0045893,GO:0045935,GO:0046872,GO:0046914,GO:0048518,GO:0048522,GO:0048869,GO:0050789,GO:0050794,GO:0051171,GO:0051173,GO:0051252,GO:0051254,GO:0060255,GO:0065007,GO:0080090,GO:0097159,GO:1901363,GO:1902680,GO:1903506,GO:1903508,GO:1990837,GO:2000112,GO:2001141
HstV1f_c00420_00010	AT3G15930		Pentatricopeptide repeat (PPR) superfamily protein	0	0	0	0	0	0	0	0	0	0	0	0	0	0	0	0	0
HstV1f_c00421_00010	AT5G16010		3-oxo-5-alpha-steroid 4-dehydrogenase family protein	107	442	248	312	1526	1153	858	341	465	348	463	283	365	330	383	313	412	GO:0000902,GO:0000904,GO:0003006,GO:0003674,GO:0003824,GO:0003865,GO:0005575,GO:0005789,GO:0006629,GO:0006694,GO:0006702,GO:0007548,GO:0008150,GO:0008152,GO:0008202,GO:0008209,GO:0008610,GO:0009058,GO:0009653,GO:0009826,GO:0009987,GO:0010817,GO:0016020,GO:0016043,GO:0016049,GO:0016128,GO:0016129,GO:0016131,GO:0016132,GO:0016229,GO:0016491,GO:0016627,GO:0016628,GO:0022412,GO:0022414,GO:0030154,GO:0032502,GO:0032989,GO:0033765,GO:0034754,GO:0035671,GO:0040007,GO:0042445,GO:0042446,GO:0044237,GO:0044238,GO:0044249,GO:0044422,GO:0044424,GO:0044425,GO:0044432,GO:0044444,GO:0044446,GO:0044464,GO:0044699,GO:0044702,GO:0044710,GO:0044711,GO:0044763,GO:0044767,GO:0045165,GO:0047751,GO:0048589,GO:0048869,GO:0050213,GO:0060560,GO:0065007,GO:0065008,GO:0071704,GO:0071840,GO:0090377,GO:0090378,GO:1901360,GO:1901362,GO:1901576,GO:1901615,GO:1901617
HstV1f_c00421_00020	AT5G16010		3-oxo-5-alpha-steroid 4-dehydrogenase family protein	113	997	363	608	336	249	737	829	1038	567	537	619	420	555	259	406	344	GO:0003006,GO:0003674,GO:0003824,GO:0003865,GO:0005575,GO:0005789,GO:0006629,GO:0006694,GO:0006702,GO:0007548,GO:0008150,GO:0008152,GO:0008202,GO:0008209,GO:0008610,GO:0009058,GO:0009987,GO:0010817,GO:0016020,GO:0016229,GO:0016491,GO:0016627,GO:0016628,GO:0022414,GO:0030154,GO:0032502,GO:0033765,GO:0034754,GO:0035671,GO:0042445,GO:0042446,GO:0044237,GO:0044238,GO:0044249,GO:0044422,GO:0044424,GO:0044425,GO:0044432,GO:0044444,GO:0044446,GO:0044464,GO:0044699,GO:0044710,GO:0044711,GO:0044763,GO:0044767,GO:0047751,GO:0048869,GO:0050213,GO:0065007,GO:0065008,GO:0071704,GO:1901360,GO:1901362,GO:1901576
HstV1f_c00421_00030	AT5G50890		alpha/beta-Hydrolases superfamily protein	7	43	56	12	38	37	38	46	34	28	28	70	42	100	25	14	21
HstV1f_c00421_00040	AT3G54740		zein-binding protein (Protein of unknown function, DUF593)	173	397	223	697	461	509	567	504	491	263	296	465	444	512	310	246	333	GO:0003674,GO:0005488,GO:0005515,GO:0005575,GO:0008092,GO:0016020,GO:0017022,GO:0030133,GO:0031410,GO:0031982,GO:0032029,GO:0032036,GO:0043226,GO:0043227,GO:0043229,GO:0044424,GO:0044444,GO:0044464,GO:0080115,GO:0097708
HstV1f_c00421_00050	AT3G44050		P-loop containing nucleoside triphosphate hydrolases superfamily protein	3	25	51	1	45	15	7	3	12	3	3	5	8	12	3	79	13	GO:0000166,GO:0003674,GO:0003774,GO:0003777,GO:0003824,GO:0005488,GO:0005515,GO:0005524,GO:0005575,GO:0005871,GO:0005874,GO:0005875,GO:0006928,GO:0007017,GO:0007018,GO:0007088,GO:0007346,GO:0008017,GO:0008092,GO:0008150,GO:0009987,GO:0010564,GO:0015631,GO:0016462,GO:0016787,GO:0016817,GO:0016818,GO:0016887,GO:0017076,GO:0017111,GO:0030554,GO:0032553,GO:0032555,GO:0032559,GO:0032886,GO:0032991,GO:0033043,GO:0035639,GO:0036094,GO:0043167,GO:0043168,GO:0043234,GO:0044087,GO:0044422,GO:0044424,GO:0044430,GO:0044446,GO:0044464,GO:0044699,GO:0044763,GO:0050789,GO:0050794,GO:0051128,GO:0051493,GO:0051726,GO:0051783,GO:0060236,GO:0065007,GO:0070507,GO:0090169,GO:0090224,GO:0097159,GO:0097367,GO:0099080,GO:0099081,GO:0099512,GO:0099513,GO:1901265,GO:1901363,GO:1901673,GO:1902115
HstV1f_c00421_00060	AT3G44020		thylakoid lumenal P17.1 protein	135	283	141	347	198	284	668	770	829	480	506	652	588	740	397	387	371
HstV1f_c00421_00070	AT5G16715	EMB2247	protein EMBRYO DEFECTIVE 2247	28	288	165	44	14	17	31	30	94	45	42	72	49	39	50	56	57	GO:0000166,GO:0002161,GO:0003006,GO:0003674,GO:0003824,GO:0004812,GO:0004832,GO:0005488,GO:0005524,GO:0005575,GO:0005739,GO:0005829,GO:0006082,GO:0006139,GO:0006399,GO:0006418,GO:0006438,GO:0006520,GO:0006725,GO:0006807,GO:0007275,GO:0008150,GO:0008152,GO:0009507,GO:0009532,GO:0009536,GO:0009570,GO:0009790,GO:0009793,GO:0009987,GO:0016070,GO:0016787,GO:0016788,GO:0016874,GO:0016875,GO:0016876,GO:0017076,GO:0019752,GO:0022414,GO:0030554,GO:0032501,GO:0032502,GO:0032553,GO:0032555,GO:0032559,GO:0034641,GO:0034660,GO:0035639,GO:0036094,GO:0043038,GO:0043039,GO:0043167,GO:0043168,GO:0043170,GO:0043226,GO:0043227,GO:0043229,GO:0043231,GO:0043436,GO:0044237,GO:0044238,GO:0044260,GO:0044281,GO:0044422,GO:0044424,GO:0044434,GO:0044435,GO:0044444,GO:0044446,GO:0044464,GO:0044699,GO:0044702,GO:0044707,GO:0044710,GO:0044763,GO:0044767,GO:0046483,GO:0048856,GO:0052689,GO:0071704,GO:0090304,GO:0097159,GO:0097367,GO:1901265,GO:1901360,GO:1901363,GO:1901564
HstV1f_c00422_00010	AT5G20270	HHP1	heptahelical transmembrane protein1	39	296	250	114	312	370	640	459	512	345	478	758	493	561	390	581	403	GO:0003674,GO:0004871,GO:0004872,GO:0005575,GO:0006950,GO:0006970,GO:0008150,GO:0009628,GO:0009651,GO:0009719,GO:0009725,GO:0009743,GO:0009744,GO:0009787,GO:0009788,GO:0009966,GO:0009968,GO:0010033,GO:0010646,GO:0010648,GO:0016020,GO:0023051,GO:0023057,GO:0034285,GO:0038023,GO:0042221,GO:0048519,GO:0048523,GO:0048583,GO:0048585,GO:0050789,GO:0050794,GO:0050896,GO:0060089,GO:0065007,GO:1901419,GO:1901420,GO:1901700,GO:1905957,GO:1905958
HstV1f_c00422_00020	AT3G45400		exostosin family protein	28	160	86	33	78	105	152	105	161	87	137	90	77	86	116	114	131	GO:0000138,GO:0000139,GO:0000271,GO:0003674,GO:0003824,GO:0005575,GO:0005768,GO:0005794,GO:0005802,GO:0005975,GO:0005976,GO:0006464,GO:0006486,GO:0006807,GO:0008150,GO:0008152,GO:0009058,GO:0009059,GO:0009987,GO:0010393,GO:0016020,GO:0016043,GO:0016051,GO:0016740,GO:0016757,GO:0019538,GO:0031090,GO:0031410,GO:0031982,GO:0031984,GO:0031985,GO:0036211,GO:0043170,GO:0043226,GO:0043227,GO:0043229,GO:0043231,GO:0043412,GO:0043413,GO:0044237,GO:0044238,GO:0044260,GO:0044267,GO:0044422,GO:0044424,GO:0044431,GO:0044444,GO:0044446,GO:0044464,GO:0044699,GO:0044710,GO:0044711,GO:0044723,GO:0044763,GO:0045229,GO:0045488,GO:0045489,GO:0070085,GO:0071554,GO:0071555,GO:0071704,GO:0071840,GO:0097708,GO:0098588,GO:0098791,GO:1901564,GO:1901576
HstV1f_c00422_00030	AT2G44150	ASHH3	histone-lysine N-methyltransferase ASHH3	61	206	268	229	165	389	578	463	343	459	464	550	442	429	630	614	793	GO:0000775,GO:0000785,GO:0003674,GO:0003824,GO:0005488,GO:0005515,GO:0005575,GO:0005634,GO:0005783,GO:0005911,GO:0006325,GO:0006355,GO:0008150,GO:0008168,GO:0008170,GO:0008276,GO:0008757,GO:0009506,GO:0009889,GO:0009987,GO:0010468,GO:0010556,GO:0016043,GO:0016278,GO:0016279,GO:0016740,GO:0016741,GO:0018024,GO:0019219,GO:0019222,GO:0030054,GO:0031323,GO:0031326,GO:0042054,GO:0043226,GO:0043227,GO:0043229,GO:0043231,GO:0044422,GO:0044424,GO:0044427,GO:0044444,GO:0044446,GO:0044464,GO:0046975,GO:0050789,GO:0050794,GO:0051171,GO:0051252,GO:0060255,GO:0065007,GO:0071840,GO:0080090,GO:0098687,GO:1903506,GO:2000112,GO:2001141
HstV1f_c00424_00010	AT1G09390		GDSL-like Lipase/Acylhydrolase superfamily protein	8	48	32	7	9	5	9	7	5	7	3	11	6	13	2	6	7	GO:0003674,GO:0003824,GO:0005575,GO:0005576,GO:0006629,GO:0008150,GO:0008152,GO:0009056,GO:0009532,GO:0009570,GO:0016042,GO:0016787,GO:0016788,GO:0044238,GO:0044422,GO:0044424,GO:0044434,GO:0044435,GO:0044444,GO:0044446,GO:0044464,GO:0044699,GO:0044710,GO:0044712,GO:0071704,GO:1901575
HstV1f_c00424_00020	AT4G01897		dihydroorotate dehydrogenase	74	211	403	111	232	342	327	285	263	447	362	267	210	266	254	330	246
HstV1f_c00424_00030	AT5G30510	RPS1	ribosomal protein S1	1341	9227	4307	3116	644	1292	1059	1260	1840	898	1228	686	794	1202	1009	767	1252	GO:0003674,GO:0003676,GO:0003723,GO:0003729,GO:0003735,GO:0005198,GO:0005488,GO:0005575,GO:0006412,GO:0006518,GO:0006807,GO:0008150,GO:0008152,GO:0009058,GO:0009059,GO:0009507,GO:0009536,GO:0009987,GO:0015935,GO:0019538,GO:0022627,GO:0030529,GO:0032991,GO:0034641,GO:0034645,GO:0043043,GO:0043170,GO:0043226,GO:0043227,GO:0043229,GO:0043231,GO:0043603,GO:0043604,GO:0044237,GO:0044238,GO:0044249,GO:0044260,GO:0044267,GO:0044271,GO:0044391,GO:0044422,GO:0044424,GO:0044444,GO:0044445,GO:0044446,GO:0044464,GO:0071704,GO:0097159,GO:1901363,GO:1901564,GO:1901566,GO:1901576,GO:1990904
HstV1f_c00424_00040	AT5G49930	emb1441	zinc knuckle (CCHC-type) family protein	96	631	439	429	504	707	834	730	770	747	614	1075	736	668	699	987	1007	GO:0000049,GO:0003674,GO:0003676,GO:0003723,GO:0005488,GO:0005575,GO:0005634,GO:0006414,GO:0006417,GO:0006508,GO:0006511,GO:0006611,GO:0006807,GO:0006810,GO:0006886,GO:0006913,GO:0008104,GO:0008150,GO:0008152,GO:0008270,GO:0009056,GO:0009057,GO:0009058,GO:0009059,GO:0009889,GO:0009966,GO:0009967,GO:0009987,GO:0010468,GO:0010498,GO:0010556,GO:0010608,GO:0010646,GO:0010647,GO:0010941,GO:0010942,GO:0015031,GO:0015833,GO:0019222,GO:0019538,GO:0019941,GO:0023051,GO:0023056,GO:0030163,GO:0031323,GO:0031326,GO:0032268,GO:0032473,GO:0032991,GO:0033036,GO:0034248,GO:0034645,GO:0042886,GO:0042981,GO:0043021,GO:0043023,GO:0043065,GO:0043067,GO:0043068,GO:0043161,GO:0043167,GO:0043169,GO:0043170,GO:0043226,GO:0043227,GO:0043229,GO:0043231,GO:0043234,GO:0043632,GO:0044237,GO:0044238,GO:0044248,GO:0044249,GO:0044260,GO:0044265,GO:0044422,GO:0044424,GO:0044425,GO:0044429,GO:0044444,GO:0044446,GO:0044455,GO:0044464,GO:0044877,GO:0045184,GO:0046872,GO:0046907,GO:0046914,GO:0048518,GO:0048522,GO:0048583,GO:0048584,GO:0050789,GO:0050794,GO:0051168,GO:0051169,GO:0051171,GO:0051179,GO:0051234,GO:0051246,GO:0051603,GO:0051641,GO:0051649,GO:0060255,GO:0065007,GO:0071702,GO:0071704,GO:0071705,GO:0072344,GO:0080090,GO:0080134,GO:0080135,GO:0097159,GO:0098552,GO:0098562,GO:0140708,GO:1901363,GO:1901564,GO:1901565,GO:1901575,GO:1901576,GO:1901796,GO:1901798,GO:1902165,GO:1902167,GO:1902229,GO:1902231,GO:1902253,GO:1902255,GO:1902531,GO:1902533,GO:1990112,GO:1990116,GO:2000112,GO:2001020,GO:2001022,GO:2001233,GO:2001235,GO:2001242,GO:2001244
HstV1f_c00424_00050	AT2G39390		Ribosomal L29 family protein	375	2793	3620	576	1434	1790	987	999	905	1618	1277	1005	1135	942	1191	1075	1422	GO:0000463,GO:0000470,GO:0003674,GO:0003676,GO:0003723,GO:0003729,GO:0003735,GO:0005198,GO:0005488,GO:0005575,GO:0005794,GO:0005840,GO:0006139,GO:0006364,GO:0006396,GO:0006412,GO:0006518,GO:0006725,GO:0006807,GO:0008150,GO:0008152,GO:0009058,GO:0009059,GO:0009987,GO:0015934,GO:0016070,GO:0016072,GO:0019538,GO:0022625,GO:0022626,GO:0030529,GO:0032991,GO:0034470,GO:0034641,GO:0034645,GO:0034660,GO:0043043,GO:0043170,GO:0043226,GO:0043227,GO:0043228,GO:0043229,GO:0043231,GO:0043232,GO:0043603,GO:0043604,GO:0044237,GO:0044238,GO:0044249,GO:0044260,GO:0044267,GO:0044271,GO:0044391,GO:0044422,GO:0044424,GO:0044444,GO:0044445,GO:0044446,GO:0044464,GO:0046483,GO:0071704,GO:0090304,GO:0097159,GO:1901360,GO:1901363,GO:1901564,GO:1901566,GO:1901576,GO:1990904
HstV1f_c00424_00060	AT1G08390		recQ-mediated instability-like protein	9	81	65	26	19	61	99	59	54	84	84	88	52	62	103	98	88
HstV1f_c00425_00010	AT2G30520	RPT2	Phototropic-responsive NPH3 family protein	242	462	455	601	2169	919	6176	5507	3932	6555	5823	7560	5367	5417	5694	6418	7190	GO:0003674,GO:0005488,GO:0005515,GO:0005575,GO:0005634,GO:0005737,GO:0005777,GO:0006464,GO:0006807,GO:0006996,GO:0007165,GO:0008150,GO:0008152,GO:0009314,GO:0009416,GO:0009605,GO:0009606,GO:0009628,GO:0009637,GO:0009638,GO:0009657,GO:0009658,GO:0009902,GO:0009904,GO:0009987,GO:0016043,GO:0016567,GO:0019538,GO:0019750,GO:0032446,GO:0036211,GO:0042579,GO:0043170,GO:0043226,GO:0043227,GO:0043229,GO:0043231,GO:0043412,GO:0044237,GO:0044238,GO:0044260,GO:0044267,GO:0044424,GO:0044444,GO:0044464,GO:0050789,GO:0050794,GO:0050896,GO:0051179,GO:0051234,GO:0051640,GO:0051641,GO:0051644,GO:0051649,GO:0051656,GO:0051667,GO:0065007,GO:0070647,GO:0071704,GO:0071840,GO:1901564
HstV1f_c00425_00020	AT4G13670	PTAC5	plastid transcriptionally active 5	4	8	12	4	25	10	33	20	30	46	34	95	14	36	78	67	56
HstV1f_c00425_00030	AT2G38600		HAD superfamily, subfamily IIIB acid phosphatase	2	3	3	2	5	3	20	14	5	17	21	4	8	7	19	29	32	GO:0003674,GO:0003824,GO:0003993,GO:0016787,GO:0016788,GO:0016791,GO:0042578
HstV1f_c00425_00040	AT3G17040	HCF107	high chlorophyll fluorescent 107	296	1109	486	770	290	276	592	613	730	321	433	549	397	719	458	335	701	GO:0000325,GO:0003674,GO:0003676,GO:0003723,GO:0003727,GO:0003729,GO:0005488,GO:0005515,GO:0005575,GO:0005773,GO:0006139,GO:0006396,GO:0006397,GO:0006417,GO:0006725,GO:0006807,GO:0006996,GO:0008150,GO:0008152,GO:0009314,GO:0009416,GO:0009507,GO:0009526,GO:0009532,GO:0009536,GO:0009570,GO:0009628,GO:0009639,GO:0009657,GO:0009889,GO:0009892,GO:0009941,GO:0009987,GO:0010114,GO:0010468,GO:0010556,GO:0010605,GO:0010608,GO:0016020,GO:0016043,GO:0016070,GO:0016071,GO:0019219,GO:0019222,GO:0031090,GO:0031323,GO:0031324,GO:0031326,GO:0031967,GO:0031969,GO:0031975,GO:0032069,GO:0032074,GO:0032268,GO:0034248,GO:0034641,GO:0042170,GO:0043086,GO:0043170,GO:0043226,GO:0043227,GO:0043229,GO:0043231,GO:0043621,GO:0044092,GO:0044237,GO:0044238,GO:0044260,GO:0044422,GO:0044424,GO:0044434,GO:0044435,GO:0044444,GO:0044446,GO:0044464,GO:0045934,GO:0046483,GO:0048519,GO:0048523,GO:0050789,GO:0050790,GO:0050794,GO:0050896,GO:0051171,GO:0051172,GO:0051246,GO:0051252,GO:0051253,GO:0051336,GO:0051346,GO:0060255,GO:0060700,GO:0060701,GO:0065007,GO:0065009,GO:0071704,GO:0071840,GO:0080090,GO:0090304,GO:0097159,GO:1901360,GO:1901363,GO:1901917,GO:1901918,GO:1905777,GO:1905778,GO:2000112
HstV1f_c00425_00050	AT3G56430		import inner membrane translocase subunit	215	1126	529	529	458	423	414	362	595	308	428	326	358	366	326	376	371
HstV1f_c00425_00060	AT5G01950		Leucine-rich repeat protein kinase family protein	416	768	534	1548	766	1483	1575	1300	1711	914	1378	1533	1058	1334	1168	1022	1445	GO:0000166,GO:0003674,GO:0003824,GO:0004672,GO:0004674,GO:0005488,GO:0005515,GO:0005524,GO:0005575,GO:0005886,GO:0006464,GO:0006468,GO:0006793,GO:0006796,GO:0006807,GO:0008150,GO:0008152,GO:0009987,GO:0016020,GO:0016301,GO:0016310,GO:0016740,GO:0016772,GO:0016773,GO:0017076,GO:0019538,GO:0030554,GO:0032553,GO:0032555,GO:0032559,GO:0035639,GO:0036094,GO:0036211,GO:0043167,GO:0043168,GO:0043170,GO:0043412,GO:0044237,GO:0044238,GO:0044260,GO:0044267,GO:0044464,GO:0071704,GO:0097159,GO:0097367,GO:0106310,GO:1901265,GO:1901363,GO:1901564
HstV1f_c00425_00070	AT5G58280		AP2/B3-like transcriptional factor family protein	1	9	24	2	9	2	2	3	15	1	1	2	3	3	4	29	5	GO:0003674,GO:0003676,GO:0003677,GO:0005488,GO:0005575,GO:0005634,GO:0043226,GO:0043227,GO:0043229,GO:0043231,GO:0044424,GO:0044464,GO:0097159,GO:1901363
HstV1f_c00425_00080	AT5G63050	EMB2759	embryo defective 2759	373	2199	1239	896	716	1074	1068	1029	1149	1404	1236	925	1028	978	1337	1277	1474
HstV1f_c00426_00010	AT4G02405		S-adenosyl-L-methionine-dependent methyltransferases superfamily protein	0	0	0	0	0	2	0	0	0	0	0	0	0	0	0	0	0	GO:0001871,GO:0001872,GO:0003674,GO:0005488,GO:0005575,GO:0005886,GO:0005911,GO:0006950,GO:0008150,GO:0009266,GO:0009408,GO:0009506,GO:0009628,GO:0016020,GO:0030054,GO:0030246,GO:0030247,GO:0044464,GO:0050896
HstV1f_c00426_00020	AT1G22990	HIPP22	Heavy metal transport/detoxification superfamily protein	9	4	7	10	9	8	5	1	7	0	4	5	12	1	2	3	5	GO:0003674,GO:0005488,GO:0005575,GO:0008150,GO:0016020,GO:0042592,GO:0043167,GO:0043169,GO:0046872,GO:0048878,GO:0050801,GO:0055065,GO:0055073,GO:0055076,GO:0055080,GO:0061687,GO:0065007,GO:0065008,GO:0071585,GO:0072507,GO:0098754,GO:0098771
HstV1f_c00426_00030	AT1G18090		5'-3' exonuclease family protein	29	233	213	106	220	251	158	106	155	218	174	191	125	156	242	365	269	GO:0003674,GO:0003676,GO:0003677,GO:0003824,GO:0004518,GO:0004519,GO:0004520,GO:0004527,GO:0004529,GO:0004536,GO:0005488,GO:0005515,GO:0005575,GO:0005634,GO:0006139,GO:0006259,GO:0006281,GO:0006725,GO:0006807,GO:0006950,GO:0006974,GO:0008150,GO:0008152,GO:0008409,GO:0009987,GO:0016787,GO:0016788,GO:0016796,GO:0016888,GO:0016893,GO:0016895,GO:0017108,GO:0032182,GO:0032183,GO:0033554,GO:0034641,GO:0035312,GO:0043167,GO:0043169,GO:0043170,GO:0043226,GO:0043227,GO:0043229,GO:0043231,GO:0044237,GO:0044238,GO:0044260,GO:0044424,GO:0044464,GO:0046483,GO:0046872,GO:0048256,GO:0050896,GO:0051716,GO:0071704,GO:0090304,GO:0097159,GO:1901360,GO:1901363
HstV1f_c00426_00040	AT1G08920	ESL1	ERD (early response to dehydration) six-like 1	33	126	109	83	59	116	69	59	63	106	83	73	61	57	89	148	83
HstV1f_c00426_00050	AT3G06070			43	317	282	244	202	595	201	321	327	127	524	145	543	141	314	276	191
HstV1f_c00426_00060	AT1G77210	STP14	sugar transporter 14	43	74	87	83	90	149	288	252	234	226	217	268	268	274	258	257	249
HstV1f_c00428_00010	AT4G16340	SPK1	guanyl-nucleotide exchange factors;GTPase binding;GTP binding protein	6	21	32	11	10	12	43	36	27	35	39	48	30	31	41	62	31	GO:0003674,GO:0005085,GO:0005575,GO:0005634,GO:0005789,GO:0006810,GO:0007165,GO:0007264,GO:0008064,GO:0008150,GO:0008360,GO:0008361,GO:0009605,GO:0009606,GO:0009628,GO:0009629,GO:0009630,GO:0009734,GO:0009755,GO:0009958,GO:0009966,GO:0009987,GO:0010646,GO:0010928,GO:0016020,GO:0016043,GO:0016192,GO:0019898,GO:0022603,GO:0022604,GO:0023051,GO:0030832,GO:0032535,GO:0032956,GO:0032970,GO:0033043,GO:0035556,GO:0043085,GO:0043087,GO:0043226,GO:0043227,GO:0043229,GO:0043231,GO:0043547,GO:0044093,GO:0044422,GO:0044424,GO:0044425,GO:0044432,GO:0044444,GO:0044446,GO:0044464,GO:0044699,GO:0044763,GO:0048583,GO:0050789,GO:0050790,GO:0050793,GO:0050794,GO:0050896,GO:0051128,GO:0051179,GO:0051234,GO:0051336,GO:0051345,GO:0051493,GO:0065007,GO:0065008,GO:0065009,GO:0070971,GO:0071840,GO:0090066,GO:0098772,GO:1902903
HstV1f_c00428_00020	AT4G16340	SPK1	guanyl-nucleotide exchange factors;GTPase binding;GTP binding protein	1	6	9	0	6	1	5	7	7	3	2	7	6	5	6	7	6	GO:0003674,GO:0005085,GO:0005575,GO:0005634,GO:0005789,GO:0006810,GO:0007165,GO:0007264,GO:0008064,GO:0008150,GO:0008360,GO:0008361,GO:0009605,GO:0009606,GO:0009628,GO:0009629,GO:0009630,GO:0009734,GO:0009755,GO:0009958,GO:0009966,GO:0009987,GO:0010646,GO:0010928,GO:0016020,GO:0016043,GO:0016192,GO:0019898,GO:0022603,GO:0022604,GO:0023051,GO:0030832,GO:0032535,GO:0032956,GO:0032970,GO:0033043,GO:0035556,GO:0043085,GO:0043087,GO:0043226,GO:0043227,GO:0043229,GO:0043231,GO:0043547,GO:0044093,GO:0044422,GO:0044424,GO:0044425,GO:0044432,GO:0044444,GO:0044446,GO:0044464,GO:0044699,GO:0044763,GO:0048583,GO:0050789,GO:0050790,GO:0050793,GO:0050794,GO:0050896,GO:0051128,GO:0051179,GO:0051234,GO:0051336,GO:0051345,GO:0051493,GO:0065007,GO:0065008,GO:0065009,GO:0070971,GO:0071840,GO:0090066,GO:0098772,GO:1902903
HstV1f_c00428_00030	AT4G16340	SPK1	guanyl-nucleotide exchange factors;GTPase binding;GTP binding protein	0	7	6	1	1	4	5	5	13	6	5	0	3	5	6	6	18	GO:0003674,GO:0005085,GO:0005575,GO:0005634,GO:0005789,GO:0006810,GO:0007165,GO:0007264,GO:0008064,GO:0008150,GO:0008360,GO:0008361,GO:0009605,GO:0009606,GO:0009628,GO:0009629,GO:0009630,GO:0009734,GO:0009755,GO:0009958,GO:0009966,GO:0009987,GO:0010646,GO:0010928,GO:0016020,GO:0016043,GO:0016192,GO:0019898,GO:0022603,GO:0022604,GO:0023051,GO:0030832,GO:0032535,GO:0032956,GO:0032970,GO:0033043,GO:0035556,GO:0043085,GO:0043087,GO:0043226,GO:0043227,GO:0043229,GO:0043231,GO:0043547,GO:0044093,GO:0044422,GO:0044424,GO:0044425,GO:0044432,GO:0044444,GO:0044446,GO:0044464,GO:0044699,GO:0044763,GO:0048583,GO:0050789,GO:0050790,GO:0050793,GO:0050794,GO:0050896,GO:0051128,GO:0051179,GO:0051234,GO:0051336,GO:0051345,GO:0051493,GO:0065007,GO:0065008,GO:0065009,GO:0070971,GO:0071840,GO:0090066,GO:0098772,GO:1902903
HstV1f_c00428_00040	AT4G32300	SD2-5	S-domain-2 5	0	0	0	0	4	2	1	0	0	0	0	1	0	0	0	0	0
HstV1f_c00428_00050	AT1G78830		Curculin-like (mannose-binding) lectin family protein	0	0	0	0	5	0	0	0	0	0	0	1	0	0	0	0	1	GO:0003674,GO:0005488,GO:0005575,GO:0005576,GO:0005618,GO:0005739,GO:0005794,GO:0005886,GO:0005911,GO:0009505,GO:0009506,GO:0016020,GO:0030054,GO:0030246,GO:0030312,GO:0031410,GO:0031982,GO:0043226,GO:0043227,GO:0043229,GO:0043231,GO:0044424,GO:0044444,GO:0044464,GO:0048046,GO:0097708,GO:0099503
HstV1f_c00429_00010	AT1G74270		Ribosomal protein L35Ae family protein	0	0	0	0	0	0	0	0	1	0	0	0	0	0	0	0	0
HstV1f_c00429_00020	AT1G09580		emp24/gp25L/p24 family/GOLD family protein	94	2	2	92	219	97	181	10	51	75	188	28	40	13	148	145	26
HstV1f_c00430_00010	AT2G02148		PPR containing protein	50	162	96	110	177	259	360	308	455	234	301	372	338	377	244	315	392
HstV1f_c00430_00020	AT5G37020	ARF8	auxin response factor 8	59	560	317	290	312	304	268	294	238	209	247	272	364	327	251	364	342	GO:0003674,GO:0003676,GO:0003677,GO:0005488,GO:0005575,GO:0005634,GO:0006355,GO:0007165,GO:0008150,GO:0009719,GO:0009725,GO:0009734,GO:0009755,GO:0009889,GO:0009987,GO:0010033,GO:0010468,GO:0010556,GO:0019219,GO:0019222,GO:0031323,GO:0031326,GO:0042221,GO:0043226,GO:0043227,GO:0043229,GO:0043231,GO:0044424,GO:0044464,GO:0050789,GO:0050794,GO:0050896,GO:0051171,GO:0051252,GO:0060255,GO:0065007,GO:0080090,GO:0097159,GO:1901363,GO:1903506,GO:2000112,GO:2001141
HstV1f_c00431_00010	AT1G19860		Zinc finger C-x8-C-x5-C-x3-H type family protein	0	0	0	0	0	0	0	0	0	0	0	0	2	0	0	0	2
HstV1f_c00433_00010	AT4G10265		Wound-responsive family protein	15	2	19	21	45	72	1258	839	263	124	126	1174	262	1263	135	40	619
HstV1f_c00433_00020	AT5G66520		Tetratricopeptide repeat (TPR)-like superfamily protein	1298	5943	2754	2541	739	1134	897	1099	1619	805	840	1188	878	1217	923	821	1161	GO:0003674,GO:0003676,GO:0003723,GO:0003729,GO:0005488,GO:0005575,GO:0006139,GO:0006461,GO:0006725,GO:0006807,GO:0008150,GO:0008152,GO:0008270,GO:0009451,GO:0009507,GO:0009536,GO:0009987,GO:0010207,GO:0015979,GO:0016043,GO:0016070,GO:0016553,GO:0016554,GO:0022607,GO:0034622,GO:0034641,GO:0043167,GO:0043169,GO:0043170,GO:0043226,GO:0043227,GO:0043229,GO:0043231,GO:0043412,GO:0043623,GO:0043933,GO:0044237,GO:0044238,GO:0044260,GO:0044424,GO:0044444,GO:0044464,GO:0046483,GO:0046872,GO:0046914,GO:0065003,GO:0071704,GO:0071822,GO:0071840,GO:0090304,GO:0097159,GO:1900865,GO:1901360,GO:1901363
HstV1f_c00433_00030	AT4G28100		transmembrane protein	1	37	26	9	5	3	2	1	2	3	1	0	6	4	1	0	2	GO:0005575,GO:0005886,GO:0016020,GO:0044464
HstV1f_c00433_00040	AT4G21430	B160	protein B160	51	136	121	106	158	149	202	136	203	166	197	164	210	162	179	171	157	GO:0000118,GO:0000785,GO:0000988,GO:0000989,GO:0003674,GO:0003676,GO:0003677,GO:0003682,GO:0003712,GO:0003824,GO:0005488,GO:0005575,GO:0005634,GO:0006325,GO:0006355,GO:0006357,GO:0006464,GO:0006479,GO:0006482,GO:0006807,GO:0008150,GO:0008152,GO:0008213,GO:0008214,GO:0009889,GO:0009987,GO:0010468,GO:0010556,GO:0016043,GO:0016491,GO:0016569,GO:0016570,GO:0016571,GO:0016577,GO:0018022,GO:0018027,GO:0018193,GO:0018205,GO:0019219,GO:0019222,GO:0019538,GO:0031323,GO:0031326,GO:0031490,GO:0032259,GO:0032451,GO:0032452,GO:0032454,GO:0032991,GO:0033169,GO:0034708,GO:0034968,GO:0035097,GO:0036123,GO:0036211,GO:0040029,GO:0043167,GO:0043169,GO:0043170,GO:0043226,GO:0043227,GO:0043229,GO:0043231,GO:0043412,GO:0043414,GO:0043565,GO:0044237,GO:0044238,GO:0044260,GO:0044267,GO:0044422,GO:0044424,GO:0044427,GO:0044428,GO:0044446,GO:0044451,GO:0044464,GO:0044699,GO:0044710,GO:0044763,GO:0046872,GO:0048188,GO:0048580,GO:0048583,GO:0050789,GO:0050793,GO:0050794,GO:0051171,GO:0051239,GO:0051252,GO:0051567,GO:0060255,GO:0061647,GO:0065007,GO:0070076,GO:0070988,GO:0071704,GO:0071840,GO:0080090,GO:0097159,GO:1901363,GO:1901564,GO:1902494,GO:1903506,GO:1990234,GO:2000026,GO:2000028,GO:2000112,GO:2000241,GO:2001141
HstV1f_c00433_00050	AT4G16720		Ribosomal protein L23/L15e family protein	194	1826	2108	668	1149	2130	1141	861	1461	980	1009	875	1003	704	988	1359	1234	GO:0003674,GO:0003676,GO:0003723,GO:0003729,GO:0003735,GO:0005198,GO:0005488,GO:0005575,GO:0005840,GO:0006412,GO:0006518,GO:0006807,GO:0008150,GO:0008152,GO:0009058,GO:0009059,GO:0009987,GO:0019538,GO:0030529,GO:0032991,GO:0034641,GO:0034645,GO:0043043,GO:0043170,GO:0043226,GO:0043228,GO:0043229,GO:0043232,GO:0043603,GO:0043604,GO:0044237,GO:0044238,GO:0044249,GO:0044260,GO:0044267,GO:0044271,GO:0044424,GO:0044444,GO:0044464,GO:0071704,GO:0097159,GO:1901363,GO:1901564,GO:1901566,GO:1901576,GO:1990904
HstV1f_c00433_00060	AT4G05120	FUR1	Major facilitator superfamily protein	266	1056	514	584	623	778	650	546	739	382	727	512	427	555	583	493	645	GO:0003674,GO:0005215,GO:0005337,GO:0005575,GO:0005886,GO:0006810,GO:0008150,GO:0015858,GO:0015931,GO:0015932,GO:0016020,GO:0022857,GO:0022891,GO:0022892,GO:0044464,GO:0044699,GO:0044765,GO:0051179,GO:0051234,GO:0055085,GO:0071702,GO:0071705,GO:1901264,GO:1901505,GO:1901642,GO:1902578
HstV1f_c00433_00070	AT4G05120	FUR1	Major facilitator superfamily protein	9	6	3	6	3	2	2	4	16	0	21	0	1	13	0	7	2	GO:0003674,GO:0005215,GO:0005337,GO:0005575,GO:0005886,GO:0006810,GO:0008150,GO:0015858,GO:0015931,GO:0015932,GO:0016020,GO:0022857,GO:0022891,GO:0022892,GO:0044464,GO:0044699,GO:0044765,GO:0051179,GO:0051234,GO:0055085,GO:0071702,GO:0071705,GO:1901264,GO:1901505,GO:1901642,GO:1902578
HstV1f_c00433_00080	AT3G09990		Nucleoside transporter family protein	0	1	0	0	2	0	1	4	5	0	0	0	0	0	0	0	1	GO:0003674,GO:0005215,GO:0005337,GO:0005575,GO:0005886,GO:0006810,GO:0008150,GO:0015858,GO:0015931,GO:0015932,GO:0016020,GO:0022857,GO:0022891,GO:0022892,GO:0044464,GO:0044699,GO:0044765,GO:0051179,GO:0051234,GO:0055085,GO:0071702,GO:0071705,GO:1901264,GO:1901505,GO:1901642,GO:1902578
HstV1f_c00433_00090	AT1G50670		OTU-like cysteine protease family protein	92	362	274	258	591	445	773	465	555	340	594	544	491	543	392	524	517	GO:0003674,GO:0003824,GO:0004843,GO:0005575,GO:0005634,GO:0006464,GO:0006508,GO:0006511,GO:0006807,GO:0006950,GO:0007165,GO:0008150,GO:0008152,GO:0008233,GO:0008234,GO:0009056,GO:0009057,GO:0009987,GO:0010033,GO:0010243,GO:0010498,GO:0016579,GO:0016787,GO:0019538,GO:0019783,GO:0019941,GO:0030163,GO:0030433,GO:0030968,GO:0033554,GO:0034976,GO:0036211,GO:0036459,GO:0036503,GO:0042221,GO:0043161,GO:0043170,GO:0043226,GO:0043227,GO:0043229,GO:0043231,GO:0043412,GO:0043632,GO:0044237,GO:0044238,GO:0044248,GO:0044260,GO:0044265,GO:0044267,GO:0044424,GO:0044464,GO:0044699,GO:0044710,GO:0044712,GO:0044763,GO:0050789,GO:0050794,GO:0050896,GO:0051603,GO:0051716,GO:0065007,GO:0070011,GO:0070646,GO:0070647,GO:0071704,GO:0101005,GO:1901564,GO:1901565,GO:1901575,GO:1901698
HstV1f_c00433_00100	AT1G22360	UGT85A2	UDP-glucosyl transferase 85A2	9	33	32	23	54	53	172	175	89	154	99	249	149	224	95	150	138	GO:0003674,GO:0003824,GO:0006081,GO:0006629,GO:0006720,GO:0006721,GO:0008150,GO:0008152,GO:0008194,GO:0008299,GO:0008610,GO:0009058,GO:0009987,GO:0016098,GO:0016099,GO:0016114,GO:0016137,GO:0016138,GO:0016740,GO:0016757,GO:0016758,GO:0018130,GO:0035251,GO:0044237,GO:0044238,GO:0044249,GO:0044255,GO:0044699,GO:0044710,GO:0044711,GO:0044763,GO:0046184,GO:0046483,GO:0046527,GO:0071704,GO:1900992,GO:1900994,GO:1901135,GO:1901137,GO:1901360,GO:1901362,GO:1901576,GO:1901657,GO:1901659,GO:1901804,GO:1901806
HstV1f_c00433_00110	AT1G22360	UGT85A2	UDP-glucosyl transferase 85A2	4	87	45	32	85	16	21	6	15	26	35	6	12	16	11	10	42	GO:0003674,GO:0003824,GO:0008194,GO:0015020,GO:0016740,GO:0016757,GO:0016758,GO:0035251,GO:0046527,GO:0080043,GO:0080044
HstV1f_c00433_00120	AT1G11300		G-type lectin S-receptor-like Serine/Threonine-kinase	0	0	0	0	17	22	0	2	0	0	1	5	2	0	3	3	0	GO:0000166,GO:0003674,GO:0003824,GO:0004672,GO:0004674,GO:0005488,GO:0005515,GO:0005516,GO:0005524,GO:0005575,GO:0005886,GO:0006464,GO:0006468,GO:0006793,GO:0006796,GO:0006807,GO:0008037,GO:0008150,GO:0008152,GO:0009987,GO:0016020,GO:0016301,GO:0016310,GO:0016740,GO:0016772,GO:0016773,GO:0017076,GO:0019538,GO:0019899,GO:0022414,GO:0030246,GO:0030554,GO:0031625,GO:0032553,GO:0032555,GO:0032559,GO:0035639,GO:0036094,GO:0036211,GO:0043167,GO:0043168,GO:0043170,GO:0043412,GO:0044237,GO:0044238,GO:0044260,GO:0044267,GO:0044389,GO:0044464,GO:0044699,GO:0044702,GO:0044763,GO:0048544,GO:0071704,GO:0097159,GO:0097367,GO:0106310,GO:1901265,GO:1901363,GO:1901564
HstV1f_c00433_00130	AT4G23280	CRK20	cysteine-rich RLK (RECEPTOR-like protein kinase) 20	46	126	126	99	115	218	545	344	399	476	469	351	477	237	537	251	327	GO:0000166,GO:0003674,GO:0003824,GO:0004672,GO:0004674,GO:0005488,GO:0005524,GO:0005575,GO:0005829,GO:0005886,GO:0006464,GO:0006468,GO:0006793,GO:0006796,GO:0006807,GO:0006950,GO:0006952,GO:0008150,GO:0008152,GO:0009605,GO:0009607,GO:0009617,GO:0009987,GO:0016020,GO:0016301,GO:0016310,GO:0016740,GO:0016772,GO:0016773,GO:0017076,GO:0019538,GO:0030554,GO:0032553,GO:0032555,GO:0032559,GO:0035639,GO:0036094,GO:0036211,GO:0042742,GO:0043167,GO:0043168,GO:0043170,GO:0043207,GO:0043412,GO:0044237,GO:0044238,GO:0044260,GO:0044267,GO:0044424,GO:0044444,GO:0044464,GO:0050896,GO:0051704,GO:0051707,GO:0071704,GO:0097159,GO:0097367,GO:0098542,GO:0106310,GO:1901265,GO:1901363,GO:1901564
HstV1f_c00433_00140	AT1G11300		G-type lectin S-receptor-like Serine/Threonine-kinase	0	6	1	0	6	2	1	0	0	0	0	3	1	4	0	4	4	GO:0000166,GO:0003674,GO:0003824,GO:0004672,GO:0004674,GO:0005488,GO:0005515,GO:0005516,GO:0005524,GO:0005575,GO:0005886,GO:0006464,GO:0006468,GO:0006793,GO:0006796,GO:0006807,GO:0008037,GO:0008150,GO:0008152,GO:0009987,GO:0016020,GO:0016301,GO:0016310,GO:0016740,GO:0016772,GO:0016773,GO:0017076,GO:0019538,GO:0019899,GO:0022414,GO:0030246,GO:0030554,GO:0031625,GO:0032553,GO:0032555,GO:0032559,GO:0035639,GO:0036094,GO:0036211,GO:0043167,GO:0043168,GO:0043170,GO:0043412,GO:0044237,GO:0044238,GO:0044260,GO:0044267,GO:0044389,GO:0044464,GO:0044699,GO:0044702,GO:0044763,GO:0048544,GO:0071704,GO:0097159,GO:0097367,GO:0106310,GO:1901265,GO:1901363,GO:1901564
HstV1f_c00433_00150	AT4G16845	VRN2	VEFS-Box of polycomb protein	0	1	0	0	4	1	2	0	0	2	2	0	0	2	0	0	1	GO:0000166,GO:0001101,GO:0003674,GO:0003824,GO:0004672,GO:0004674,GO:0005488,GO:0005524,GO:0005575,GO:0005886,GO:0006464,GO:0006468,GO:0006793,GO:0006796,GO:0006807,GO:0006950,GO:0006952,GO:0008150,GO:0008152,GO:0008219,GO:0009605,GO:0009607,GO:0009617,GO:0009751,GO:0009987,GO:0010033,GO:0012501,GO:0014070,GO:0016020,GO:0016301,GO:0016310,GO:0016740,GO:0016772,GO:0016773,GO:0017076,GO:0019538,GO:0030554,GO:0032553,GO:0032555,GO:0032559,GO:0035639,GO:0036094,GO:0036211,GO:0042221,GO:0042742,GO:0043167,GO:0043168,GO:0043170,GO:0043207,GO:0043412,GO:0044237,GO:0044238,GO:0044260,GO:0044267,GO:0044464,GO:0044699,GO:0044763,GO:0050896,GO:0051704,GO:0051707,GO:0071704,GO:0097159,GO:0097367,GO:0098542,GO:0106310,GO:1901265,GO:1901363,GO:1901564,GO:1901700
HstV1f_c00433_00160	AT1G11330		S-locus lectin protein kinase family protein	25	195	122	88	547	468	473	239	302	259	414	487	407	370	431	507	501	GO:0000166,GO:0002376,GO:0003674,GO:0003824,GO:0004672,GO:0004674,GO:0005488,GO:0005515,GO:0005516,GO:0005524,GO:0005575,GO:0005886,GO:0006464,GO:0006468,GO:0006793,GO:0006796,GO:0006807,GO:0006950,GO:0006952,GO:0006955,GO:0008037,GO:0008150,GO:0008152,GO:0009987,GO:0016020,GO:0016301,GO:0016310,GO:0016740,GO:0016772,GO:0016773,GO:0017076,GO:0019538,GO:0019899,GO:0022414,GO:0030246,GO:0030554,GO:0031625,GO:0032553,GO:0032555,GO:0032559,GO:0035639,GO:0036094,GO:0036211,GO:0043167,GO:0043168,GO:0043170,GO:0043412,GO:0044237,GO:0044238,GO:0044260,GO:0044267,GO:0044389,GO:0044464,GO:0044699,GO:0044702,GO:0044763,GO:0045087,GO:0048544,GO:0050896,GO:0071704,GO:0097159,GO:0097367,GO:0106310,GO:1901265,GO:1901363,GO:1901564
HstV1f_c00434_00010	AT1G58050		RNA helicase family protein	0	0	0	0	0	1	0	0	0	0	0	0	2	0	0	1	1
HstV1f_c00434_00020				0	15	41	8	31	24	15	9	22	1	18	12	15	10	18	23	18
HstV1f_c00434_00030	AT5G53550	YSL3	YELLOW STRIPE like 3	0	0	0	0	0	0	0	0	0	0	2	1	0	0	0	0	0	GO:0003006,GO:0003674,GO:0005215,GO:0005575,GO:0005886,GO:0008150,GO:0009791,GO:0010035,GO:0010038,GO:0010039,GO:0015197,GO:0015198,GO:0015603,GO:0016020,GO:0022414,GO:0022857,GO:0022891,GO:0022892,GO:0032501,GO:0032502,GO:0035673,GO:0042221,GO:0042887,GO:0044464,GO:0044699,GO:0044702,GO:0044707,GO:0044767,GO:0048316,GO:0048608,GO:0048856,GO:0050896,GO:0051980,GO:1904680
HstV1f_c00435_00010	AT5G35410	SOS2	Protein kinase superfamily protein	0	0	0	0	3	0	0	0	1	1	1	0	0	1	1	0	1	GO:0000166,GO:0003674,GO:0003824,GO:0004672,GO:0004674,GO:0005488,GO:0005524,GO:0005575,GO:0005774,GO:0006464,GO:0006468,GO:0006793,GO:0006796,GO:0006807,GO:0006950,GO:0006970,GO:0007165,GO:0008150,GO:0008152,GO:0009628,GO:0009651,GO:0009705,GO:0009987,GO:0016020,GO:0016301,GO:0016310,GO:0016740,GO:0016772,GO:0016773,GO:0017076,GO:0019538,GO:0030554,GO:0031090,GO:0032553,GO:0032555,GO:0032559,GO:0035556,GO:0035639,GO:0036094,GO:0036211,GO:0043167,GO:0043168,GO:0043170,GO:0043412,GO:0044237,GO:0044238,GO:0044260,GO:0044267,GO:0044422,GO:0044424,GO:0044437,GO:0044444,GO:0044446,GO:0044464,GO:0050789,GO:0050794,GO:0050896,GO:0065007,GO:0071704,GO:0097159,GO:0097367,GO:0098588,GO:0098805,GO:0106310,GO:1901265,GO:1901363,GO:1901564
HstV1f_c00435_00020	AT4G16330		2-oxoglutarate (2OG) and Fe(II)-dependent oxygenase superfamily protein	0	0	0	0	1	0	0	0	0	0	0	0	0	0	0	0	0
HstV1f_c00435_00030	AT3G54690	SETH3	Sugar isomerase (SIS) family protein	0	0	0	0	0	1	0	0	0	0	0	0	0	0	0	1	0	GO:0000166,GO:0003674,GO:0003824,GO:0005488,GO:0005524,GO:0005975,GO:0008150,GO:0008152,GO:0016853,GO:0016860,GO:0016861,GO:0017076,GO:0019146,GO:0030554,GO:0032553,GO:0032555,GO:0032559,GO:0035639,GO:0036094,GO:0043167,GO:0043168,GO:0044238,GO:0071704,GO:0097159,GO:0097367,GO:1901135,GO:1901265,GO:1901363
HstV1f_c00436_00010	AT1G08370	DCP1	decapping 1	99	385	296	312	304	361	710	533	619	641	625	562	453	555	607	734	769	GO:0000290,GO:0000932,GO:0000956,GO:0003674,GO:0003676,GO:0003723,GO:0003729,GO:0003824,GO:0005488,GO:0005515,GO:0005575,GO:0005576,GO:0005737,GO:0006139,GO:0006396,GO:0006397,GO:0006401,GO:0006402,GO:0006725,GO:0006807,GO:0006950,GO:0006952,GO:0008047,GO:0008150,GO:0008152,GO:0009056,GO:0009057,GO:0009892,GO:0009987,GO:0010468,GO:0010605,GO:0010629,GO:0016070,GO:0016071,GO:0016787,GO:0019222,GO:0019439,GO:0030234,GO:0030529,GO:0031087,GO:0032991,GO:0034641,GO:0034655,GO:0035770,GO:0036464,GO:0042802,GO:0042803,GO:0043085,GO:0043170,GO:0043226,GO:0043228,GO:0043229,GO:0043232,GO:0044093,GO:0044237,GO:0044238,GO:0044248,GO:0044260,GO:0044265,GO:0044270,GO:0044424,GO:0044444,GO:0044464,GO:0046483,GO:0046700,GO:0046983,GO:0048519,GO:0050789,GO:0050790,GO:0050896,GO:0060255,GO:0065007,GO:0065009,GO:0071704,GO:0090304,GO:0090305,GO:0097159,GO:0098772,GO:1901360,GO:1901361,GO:1901363,GO:1901575,GO:1990904
HstV1f_c00436_00020	AT3G15040		senescence regulator (Protein of unknown function, DUF584)	27	75	64	75	104	71	22	16	22	19	34	12	12	8	6	27	11	GO:0001101,GO:0005575,GO:0005737,GO:0007568,GO:0008150,GO:0009719,GO:0009725,GO:0009737,GO:0009751,GO:0010033,GO:0010150,GO:0014070,GO:0032502,GO:0033993,GO:0042221,GO:0044424,GO:0044464,GO:0044699,GO:0044767,GO:0050896,GO:0090693,GO:0097305,GO:1901700
HstV1f_c00436_00030	AT5G15510		TPX2 (targeting protein for Xklp2) protein family	15	91	26	47	40	17	32	32	23	39	31	17	31	30	42	14	31
HstV1f_c00436_00040	AT3G54290		hemerythrin HHE cation-binding domain protein	0	1	0	0	1	6	1	3	0	2	0	0	0	1	0	0	0
HstV1f_c00436_00050	AT1G69740	HEMB1	Aldolase superfamily protein	1521	6750	3392	3341	1253	1381	1227	1027	1369	1007	1204	783	799	996	925	794	1072	GO:0003674,GO:0003824,GO:0004655,GO:0005488,GO:0005575,GO:0005829,GO:0006725,GO:0006778,GO:0006779,GO:0006782,GO:0006783,GO:0006807,GO:0008150,GO:0008152,GO:0008270,GO:0009058,GO:0009507,GO:0009536,GO:0009987,GO:0015994,GO:0015995,GO:0016829,GO:0016835,GO:0016836,GO:0018130,GO:0019438,GO:0033013,GO:0033014,GO:0034641,GO:0042168,GO:0042440,GO:0043167,GO:0043169,GO:0043226,GO:0043227,GO:0043229,GO:0043231,GO:0044237,GO:0044249,GO:0044271,GO:0044424,GO:0044444,GO:0044464,GO:0044699,GO:0044710,GO:0044711,GO:0044763,GO:0046148,GO:0046483,GO:0046501,GO:0046872,GO:0046914,GO:0051186,GO:0051188,GO:0071704,GO:1901360,GO:1901362,GO:1901564,GO:1901566,GO:1901576
HstV1f_c00437_00010	AT2G25140	CLPB4	casein lytic proteinase B4	10	149	146	182	334	328	247	112	261	413	167	152	161	68	324	751	253	GO:0000166,GO:0003674,GO:0003824,GO:0005488,GO:0005515,GO:0005524,GO:0005575,GO:0005737,GO:0005739,GO:0006355,GO:0006457,GO:0006950,GO:0008134,GO:0008150,GO:0009266,GO:0009408,GO:0009628,GO:0009889,GO:0009987,GO:0010468,GO:0010556,GO:0016462,GO:0016787,GO:0016817,GO:0016818,GO:0016887,GO:0017076,GO:0017111,GO:0019219,GO:0019222,GO:0030554,GO:0031323,GO:0031326,GO:0032553,GO:0032555,GO:0032559,GO:0033554,GO:0034605,GO:0035639,GO:0036094,GO:0042026,GO:0043167,GO:0043168,GO:0043226,GO:0043227,GO:0043229,GO:0043231,GO:0044424,GO:0044444,GO:0044464,GO:0050789,GO:0050794,GO:0050896,GO:0051171,GO:0051252,GO:0051716,GO:0060255,GO:0065007,GO:0080090,GO:0097159,GO:0097367,GO:1901265,GO:1901363,GO:1903506,GO:2000112,GO:2001141
HstV1f_c00437_00020	AT4G31880		transcriptional regulator	431	2590	1920	1603	1903	2679	3174	2423	2695	1907	2416	2401	2641	2341	2240	3037	2805	GO:0000785,GO:0003006,GO:0005575,GO:0005634,GO:0006139,GO:0006259,GO:0006281,GO:0006310,GO:0006725,GO:0006807,GO:0006950,GO:0006974,GO:0006996,GO:0007049,GO:0007062,GO:0007064,GO:0008150,GO:0008152,GO:0009556,GO:0009987,GO:0016043,GO:0022402,GO:0022414,GO:0032502,GO:0033554,GO:0034293,GO:0034641,GO:0035825,GO:0043170,GO:0043226,GO:0043227,GO:0043229,GO:0043231,GO:0043934,GO:0044237,GO:0044238,GO:0044260,GO:0044422,GO:0044424,GO:0044427,GO:0044446,GO:0044464,GO:0044699,GO:0044702,GO:0044763,GO:0044767,GO:0046483,GO:0048236,GO:0048869,GO:0050896,GO:0051276,GO:0051301,GO:0051321,GO:0051716,GO:0071704,GO:0071840,GO:0090304,GO:1901360,GO:1903046,GO:1903047
HstV1f_c00437_00030	AT5G57970		DNA glycosylase superfamily protein	1	34	16	8	18	28	34	24	19	21	18	27	31	24	28	27	23	GO:0003674,GO:0003824,GO:0003905,GO:0005488,GO:0006139,GO:0006259,GO:0006281,GO:0006284,GO:0006304,GO:0006307,GO:0006725,GO:0006807,GO:0006950,GO:0006974,GO:0008150,GO:0008152,GO:0008725,GO:0009987,GO:0016787,GO:0016798,GO:0016799,GO:0019104,GO:0033554,GO:0034641,GO:0035510,GO:0043167,GO:0043169,GO:0043170,GO:0043412,GO:0043733,GO:0044237,GO:0044238,GO:0044260,GO:0046483,GO:0046872,GO:0050896,GO:0051716,GO:0071704,GO:0090304,GO:1901360
HstV1f_c00437_00040	AT1G13960	WRKY4	WRKY DNA-binding protein 4	160	251	139	510	239	470	258	203	177	359	269	257	179	194	236	174	324	GO:0000975,GO:0000976,GO:0001067,GO:0001071,GO:0001101,GO:0002831,GO:0002832,GO:0003674,GO:0003676,GO:0003677,GO:0003690,GO:0003700,GO:0005488,GO:0005575,GO:0005634,GO:0006355,GO:0006950,GO:0006952,GO:0008150,GO:0009719,GO:0009723,GO:0009725,GO:0009751,GO:0009753,GO:0009889,GO:0010033,GO:0010468,GO:0010556,GO:0014070,GO:0019219,GO:0019222,GO:0031323,GO:0031326,GO:0031347,GO:0031348,GO:0032101,GO:0032102,GO:0042221,GO:0043167,GO:0043169,GO:0043226,GO:0043227,GO:0043229,GO:0043231,GO:0043565,GO:0043900,GO:0043901,GO:0044212,GO:0044424,GO:0044464,GO:0046872,GO:0048519,GO:0048583,GO:0048585,GO:0050789,GO:0050794,GO:0050896,GO:0051171,GO:0051252,GO:0060255,GO:0065007,GO:0080090,GO:0080134,GO:0097159,GO:1900150,GO:1900424,GO:1900425,GO:1901363,GO:1901700,GO:1903506,GO:1990837,GO:2000112,GO:2001141
HstV1f_c00437_00050	AT5G10930	CIPK5	CBL-interacting protein kinase 5	25	143	40	59	55	99	16	63	49	20	89	9	38	40	32	36	65	GO:0000166,GO:0001666,GO:0003674,GO:0003824,GO:0004672,GO:0004674,GO:0005488,GO:0005524,GO:0006464,GO:0006468,GO:0006793,GO:0006796,GO:0006807,GO:0006873,GO:0006875,GO:0006950,GO:0006952,GO:0007165,GO:0008150,GO:0008152,GO:0009605,GO:0009607,GO:0009620,GO:0009628,GO:0009987,GO:0016301,GO:0016310,GO:0016740,GO:0016772,GO:0016773,GO:0017076,GO:0019538,GO:0019725,GO:0030003,GO:0030004,GO:0030007,GO:0030554,GO:0032553,GO:0032555,GO:0032559,GO:0035639,GO:0036094,GO:0036211,GO:0036293,GO:0042592,GO:0043167,GO:0043168,GO:0043170,GO:0043207,GO:0043412,GO:0044237,GO:0044238,GO:0044260,GO:0044267,GO:0044699,GO:0044763,GO:0048878,GO:0050789,GO:0050794,GO:0050801,GO:0050832,GO:0050896,GO:0051704,GO:0051707,GO:0055065,GO:0055067,GO:0055075,GO:0055080,GO:0055082,GO:0065007,GO:0065008,GO:0070482,GO:0071704,GO:0097159,GO:0097367,GO:0098542,GO:0098771,GO:0106310,GO:1901265,GO:1901363,GO:1901564
HstV1f_c00438_00010	AT5G66540		U3 small nucleolar ribonucleoprotein	0	0	0	0	0	0	0	0	0	1	0	2	3	0	6	1	1
HstV1f_c00438_00020	AT1G35560		TCP family transcription factor	0	0	0	0	0	0	0	0	0	0	0	0	0	0	0	0	0
HstV1f_c00438_00030	AT5G12150		Rho GTPase activation protein (RhoGAP) with PH domain-containing protein	0	0	0	1	0	0	0	0	0	1	0	0	1	0	0	0	0
HstV1f_c00439_00010	AT1G50140		P-loop containing nucleoside triphosphate hydrolases superfamily protein	109	506	327	316	163	341	775	777	649	535	401	1011	811	792	511	629	575	GO:0000166,GO:0003674,GO:0003824,GO:0005488,GO:0005524,GO:0005575,GO:0005739,GO:0005741,GO:0005778,GO:0006461,GO:0006605,GO:0006626,GO:0006810,GO:0006839,GO:0006886,GO:0008104,GO:0008150,GO:0009987,GO:0015031,GO:0015833,GO:0016020,GO:0016043,GO:0016462,GO:0016787,GO:0016817,GO:0016818,GO:0016887,GO:0017076,GO:0017111,GO:0019867,GO:0022607,GO:0030554,GO:0031090,GO:0031903,GO:0031966,GO:0031968,GO:0032553,GO:0032555,GO:0032559,GO:0033036,GO:0033365,GO:0034214,GO:0034613,GO:0035639,GO:0036094,GO:0042579,GO:0042886,GO:0043167,GO:0043168,GO:0043226,GO:0043227,GO:0043229,GO:0043231,GO:0043933,GO:0044422,GO:0044424,GO:0044425,GO:0044429,GO:0044438,GO:0044439,GO:0044444,GO:0044446,GO:0044456,GO:0044459,GO:0044464,GO:0045184,GO:0045211,GO:0046907,GO:0051179,GO:0051234,GO:0051259,GO:0051641,GO:0051649,GO:0065003,GO:0070585,GO:0070727,GO:0071702,GO:0071705,GO:0071822,GO:0071840,GO:0072594,GO:0072655,GO:0097060,GO:0097159,GO:0097367,GO:0098588,GO:0098590,GO:0098805,GO:0140567,GO:0140570,GO:1901265,GO:1901363
HstV1f_c00439_00020	AT3G29320	PHS1	Glycosyl transferase, family 35	11	286	232	40	28	43	26	26	54	31	17	16	32	9	33	82	40	GO:0003674,GO:0003824,GO:0004645,GO:0005488,GO:0005575,GO:0005975,GO:0008150,GO:0008152,GO:0008184,GO:0009501,GO:0009507,GO:0009536,GO:0016740,GO:0016757,GO:0016758,GO:0019842,GO:0030170,GO:0036094,GO:0043167,GO:0043168,GO:0043226,GO:0043227,GO:0043229,GO:0043231,GO:0044238,GO:0044424,GO:0044444,GO:0044464,GO:0048037,GO:0070279,GO:0071704,GO:0097159,GO:0102250,GO:0102499,GO:1901363
HstV1f_c00439_00030	AT4G22930	PYR4	pyrimidin 4	3	40	55	4	14	16	142	62	61	25	87	101	146	71	87	135	50	GO:0003674,GO:0003824,GO:0004151,GO:0005488,GO:0005575,GO:0005737,GO:0005739,GO:0006139,GO:0006206,GO:0006207,GO:0006213,GO:0006220,GO:0006221,GO:0006222,GO:0006725,GO:0006753,GO:0006793,GO:0006796,GO:0006807,GO:0008150,GO:0008152,GO:0009058,GO:0009112,GO:0009116,GO:0009117,GO:0009119,GO:0009123,GO:0009124,GO:0009129,GO:0009130,GO:0009156,GO:0009161,GO:0009163,GO:0009165,GO:0009173,GO:0009174,GO:0009218,GO:0009220,GO:0009259,GO:0009260,GO:0009987,GO:0016787,GO:0016810,GO:0016812,GO:0018130,GO:0019438,GO:0019637,GO:0019693,GO:0019856,GO:0034641,GO:0034654,GO:0042455,GO:0043167,GO:0043169,GO:0043226,GO:0043227,GO:0043229,GO:0043231,GO:0044205,GO:0044237,GO:0044238,GO:0044249,GO:0044271,GO:0044281,GO:0044424,GO:0044444,GO:0044464,GO:0044699,GO:0044710,GO:0044711,GO:0044763,GO:0046049,GO:0046112,GO:0046131,GO:0046132,GO:0046134,GO:0046390,GO:0046483,GO:0046872,GO:0055086,GO:0071704,GO:0072527,GO:0072528,GO:0090407,GO:1901135,GO:1901137,GO:1901293,GO:1901360,GO:1901362,GO:1901564,GO:1901566,GO:1901576,GO:1901657,GO:1901659
HstV1f_c00439_00040	AT3G21300		RNA methyltransferase family protein	23	159	121	57	88	93	122	102	114	135	167	123	78	93	126	200	126	GO:0003674,GO:0003824,GO:0005488,GO:0006139,GO:0006396,GO:0006725,GO:0006807,GO:0008150,GO:0008152,GO:0008168,GO:0008173,GO:0009987,GO:0016070,GO:0016740,GO:0016741,GO:0034470,GO:0034641,GO:0034660,GO:0043167,GO:0043169,GO:0043170,GO:0044237,GO:0044238,GO:0044260,GO:0046483,GO:0046872,GO:0051536,GO:0051539,GO:0051540,GO:0071704,GO:0090304,GO:1901360
HstV1f_c00439_00050	AT3G21330		basic helix-loop-helix (bHLH) DNA-binding superfamily protein	5	3	14	4	9	3	3	1	0	8	19	6	4	2	2	7	25	GO:0000975,GO:0000976,GO:0001067,GO:0001071,GO:0003674,GO:0003676,GO:0003677,GO:0003690,GO:0003700,GO:0005488,GO:0005515,GO:0005575,GO:0005634,GO:0006355,GO:0008150,GO:0009889,GO:0010468,GO:0010556,GO:0019219,GO:0019222,GO:0031323,GO:0031326,GO:0043226,GO:0043227,GO:0043229,GO:0043231,GO:0043565,GO:0044212,GO:0044424,GO:0044464,GO:0046983,GO:0050789,GO:0050794,GO:0051171,GO:0051252,GO:0060255,GO:0065007,GO:0080090,GO:0097159,GO:1901363,GO:1903506,GO:1990837,GO:2000112,GO:2001141
HstV1f_c00440_00010	AT1G73210			37	161	97	72	29	51	132	104	85	152	73	242	84	156	185	215	140
HstV1f_c00440_00020	AT1G17840	ABCG11	white-brown complex-like protein	339	97	147	850	241	389	162	208	636	36	318	254	464	402	107	120	175	GO:0000166,GO:0001101,GO:0003002,GO:0003674,GO:0003824,GO:0005215,GO:0005319,GO:0005488,GO:0005515,GO:0005524,GO:0005575,GO:0005634,GO:0005886,GO:0006725,GO:0006810,GO:0006811,GO:0006820,GO:0006869,GO:0006950,GO:0006970,GO:0007389,GO:0008150,GO:0008152,GO:0009058,GO:0009611,GO:0009628,GO:0009651,GO:0009698,GO:0009699,GO:0009719,GO:0009725,GO:0009737,GO:0009897,GO:0009987,GO:0010033,GO:0010051,GO:0010222,GO:0010345,GO:0010588,GO:0015245,GO:0015562,GO:0015711,GO:0015718,GO:0015849,GO:0015908,GO:0016020,GO:0016462,GO:0016787,GO:0016817,GO:0016818,GO:0016887,GO:0017076,GO:0017111,GO:0019438,GO:0019748,GO:0022414,GO:0022857,GO:0022892,GO:0030554,GO:0032501,GO:0032502,GO:0032553,GO:0032555,GO:0032559,GO:0033993,GO:0035639,GO:0036094,GO:0042221,GO:0042335,GO:0042802,GO:0042803,GO:0043167,GO:0043168,GO:0043226,GO:0043227,GO:0043229,GO:0043231,GO:0044237,GO:0044249,GO:0044424,GO:0044425,GO:0044459,GO:0044464,GO:0044550,GO:0044699,GO:0044702,GO:0044707,GO:0044710,GO:0044711,GO:0044763,GO:0044765,GO:0044767,GO:0046942,GO:0046983,GO:0048856,GO:0050896,GO:0051179,GO:0051234,GO:0055085,GO:0071702,GO:0071704,GO:0080051,GO:0097159,GO:0097305,GO:0097367,GO:0098552,GO:0140359,GO:1901265,GO:1901360,GO:1901362,GO:1901363,GO:1901576,GO:1901700,GO:1902578
HstV1f_c00441_00010	AT3G60360	EDA14	embryo sac development arrest 14	17	181	190	120	175	203	162	140	199	96	195	154	152	184	168	204	285	GO:0005575,GO:0005730,GO:0006139,GO:0006364,GO:0006396,GO:0006725,GO:0006807,GO:0008150,GO:0008152,GO:0009561,GO:0009987,GO:0016070,GO:0016072,GO:0030529,GO:0030684,GO:0032040,GO:0032501,GO:0032991,GO:0034470,GO:0034641,GO:0034660,GO:0043170,GO:0043226,GO:0043228,GO:0043229,GO:0043232,GO:0044237,GO:0044238,GO:0044260,GO:0044422,GO:0044424,GO:0044428,GO:0044446,GO:0044464,GO:0044699,GO:0044707,GO:0046483,GO:0071704,GO:0090304,GO:1901360,GO:1990904
HstV1f_c00441_00020	AT1G70670	CLO4	Caleosin-related family protein	7	28	13	18	5	16	3	2	21	3	10	0	2	3	1	0	2	GO:0001101,GO:0003674,GO:0003824,GO:0004497,GO:0005488,GO:0005509,GO:0005575,GO:0005811,GO:0006950,GO:0008150,GO:0009414,GO:0009415,GO:0009628,GO:0009719,GO:0009725,GO:0009737,GO:0009819,GO:0010033,GO:0010035,GO:0016491,GO:0016684,GO:0033993,GO:0042221,GO:0043167,GO:0043169,GO:0043226,GO:0043228,GO:0043229,GO:0043232,GO:0044424,GO:0044464,GO:0046872,GO:0050896,GO:0097305,GO:0102070,GO:1901700,GO:1990137
HstV1f_c00441_00030	AT3G28470	TDF1	Duplicated homeodomain-like superfamily protein	0	0	0	0	0	4	0	9	2	1	2	0	10	7	1	5	8	GO:0001071,GO:0003006,GO:0003674,GO:0003676,GO:0003677,GO:0003700,GO:0005488,GO:0005575,GO:0005634,GO:0008150,GO:0022414,GO:0032501,GO:0032502,GO:0033036,GO:0033037,GO:0043226,GO:0043227,GO:0043229,GO:0043231,GO:0044424,GO:0044464,GO:0044699,GO:0044707,GO:0048658,GO:0048856,GO:0051179,GO:0052545,GO:0055046,GO:0097159,GO:1901363
HstV1f_c00441_00040	AT2G01690		ARM repeat superfamily protein	113	601	368	470	639	560	1070	808	898	612	745	784	802	794	684	804	828	GO:0003674,GO:0005488,GO:0005515,GO:0005575,GO:0005942,GO:0006629,GO:0006644,GO:0006650,GO:0006661,GO:0006793,GO:0006796,GO:0008150,GO:0008152,GO:0008610,GO:0008654,GO:0009058,GO:0009893,GO:0009987,GO:0010008,GO:0010562,GO:0016020,GO:0019220,GO:0019222,GO:0019637,GO:0031090,GO:0031323,GO:0031325,GO:0032991,GO:0033674,GO:0035032,GO:0042325,GO:0042327,GO:0043085,GO:0043549,GO:0044093,GO:0044237,GO:0044238,GO:0044249,GO:0044255,GO:0044422,GO:0044424,GO:0044425,GO:0044433,GO:0044437,GO:0044440,GO:0044444,GO:0044446,GO:0044464,GO:0044699,GO:0044710,GO:0044711,GO:0044763,GO:0045017,GO:0045937,GO:0046474,GO:0046486,GO:0046488,GO:0048518,GO:0048522,GO:0050789,GO:0050790,GO:0050794,GO:0051174,GO:0051338,GO:0051347,GO:0061695,GO:0065007,GO:0065009,GO:0070772,GO:0071704,GO:0090407,GO:0098588,GO:0098805,GO:1901576,GO:1902494,GO:1990234
HstV1f_c00441_00050	AT4G23700	CHX17	cation/H+ exchanger 17	0	0	0	0	6	7	0	0	0	0	0	0	0	0	0	0	0	GO:0003674,GO:0005215,GO:0005575,GO:0005768,GO:0005770,GO:0006605,GO:0006623,GO:0006810,GO:0006811,GO:0006812,GO:0006813,GO:0006885,GO:0006886,GO:0007034,GO:0008104,GO:0008150,GO:0008324,GO:0012505,GO:0015031,GO:0015075,GO:0015077,GO:0015078,GO:0015291,GO:0015297,GO:0015298,GO:0015299,GO:0015672,GO:0015833,GO:0016020,GO:0022804,GO:0022857,GO:0022890,GO:0022891,GO:0022892,GO:0030001,GO:0031410,GO:0031982,GO:0033036,GO:0033365,GO:0034613,GO:0042592,GO:0042886,GO:0043226,GO:0043227,GO:0043229,GO:0044424,GO:0044444,GO:0044464,GO:0045184,GO:0046907,GO:0048878,GO:0050801,GO:0051179,GO:0051234,GO:0051641,GO:0051649,GO:0055067,GO:0055080,GO:0055085,GO:0065007,GO:0065008,GO:0070727,GO:0071702,GO:0071705,GO:0072594,GO:0072665,GO:0072666,GO:0097708,GO:0098771
HstV1f_c00441_00060	AT1G09680		Pentatricopeptide repeat (PPR) superfamily protein	1	16	22	6	11	12	5	13	11	15	4	2	6	8	12	12	7	GO:0003674,GO:0003676,GO:0003723,GO:0005488,GO:0005575,GO:0005739,GO:0006139,GO:0006725,GO:0006807,GO:0008150,GO:0008152,GO:0008270,GO:0009451,GO:0009987,GO:0016070,GO:0034641,GO:0043167,GO:0043169,GO:0043170,GO:0043226,GO:0043227,GO:0043229,GO:0043231,GO:0043412,GO:0044237,GO:0044238,GO:0044260,GO:0044424,GO:0044444,GO:0044464,GO:0046483,GO:0046872,GO:0046914,GO:0071704,GO:0090304,GO:0097159,GO:1901360,GO:1901363
HstV1f_c00443_00010	AT2G41830			6	15	4	24	46	34	26	20	67	16	6	12	18	11	30	55	27	GO:0005575,GO:0005634,GO:0005737,GO:0005886,GO:0007275,GO:0008150,GO:0009555,GO:0009987,GO:0016020,GO:0030154,GO:0032501,GO:0032502,GO:0043226,GO:0043227,GO:0043229,GO:0043231,GO:0044424,GO:0044464,GO:0044699,GO:0044707,GO:0044763,GO:0044767,GO:0048229,GO:0048856,GO:0048869
HstV1f_c00443_00020	AT2G41835		zinc finger (C2H2 type, AN1-like) family protein	192	194	155	391	411	579	327	155	217	325	334	189	189	154	303	228	283	GO:0003674,GO:0005488,GO:0005575,GO:0005737,GO:0008270,GO:0043167,GO:0043169,GO:0044424,GO:0044464,GO:0046872,GO:0046914
HstV1f_c00443_00030	AT1G21280		Copia-like polyprotein/retrotransposon	1	10	12	6	5	12	0	11	4	1	4	2	7	5	9	13	4
HstV1f_c00443_00040	AT3G60500	CER7	3'-5'-exoribonuclease family protein	22	127	122	73	62	137	108	71	120	82	45	78	73	50	59	121	93	GO:0000175,GO:0000176,GO:0000177,GO:0000178,GO:0000291,GO:0000459,GO:0000467,GO:0000469,GO:0000956,GO:0003674,GO:0003676,GO:0003723,GO:0003824,GO:0004518,GO:0004527,GO:0004532,GO:0004540,GO:0005488,GO:0005575,GO:0005634,GO:0005737,GO:0005829,GO:0006139,GO:0006364,GO:0006396,GO:0006399,GO:0006401,GO:0006402,GO:0006725,GO:0006807,GO:0008150,GO:0008152,GO:0008408,GO:0009056,GO:0009057,GO:0009892,GO:0009987,GO:0010468,GO:0010605,GO:0010629,GO:0016070,GO:0016071,GO:0016072,GO:0016073,GO:0016075,GO:0016078,GO:0016180,GO:0016787,GO:0016788,GO:0016796,GO:0016896,GO:0019222,GO:0019439,GO:0031123,GO:0031125,GO:0032991,GO:0034427,GO:0034470,GO:0034472,GO:0034473,GO:0034475,GO:0034476,GO:0034641,GO:0034655,GO:0034660,GO:0034661,GO:0043170,GO:0043226,GO:0043227,GO:0043229,GO:0043231,GO:0043628,GO:0043632,GO:0043633,GO:0043634,GO:0043928,GO:0044237,GO:0044238,GO:0044248,GO:0044260,GO:0044265,GO:0044270,GO:0044422,GO:0044424,GO:0044428,GO:0044444,GO:0044446,GO:0044464,GO:0046483,GO:0046700,GO:0048519,GO:0050789,GO:0060255,GO:0065007,GO:0071025,GO:0071027,GO:0071028,GO:0071029,GO:0071035,GO:0071038,GO:0071042,GO:0071046,GO:0071047,GO:0071704,GO:0090304,GO:0090305,GO:0090501,GO:0090503,GO:0097159,GO:1901360,GO:1901361,GO:1901363,GO:1901575,GO:1902494,GO:1905354
HstV1f_c00443_00050	AT5G51510		jagunal-like protein	435	1086	763	977	1147	2417	1430	1228	1249	1518	1424	1225	996	1322	1177	1124	1681	GO:0005575,GO:0005789,GO:0006996,GO:0007029,GO:0008150,GO:0009987,GO:0016020,GO:0016043,GO:0044422,GO:0044424,GO:0044425,GO:0044432,GO:0044444,GO:0044446,GO:0044464,GO:0071840
HstV1f_c00443_00060	AT3G08020		PHD finger family protein	49	232	148	164	266	261	592	438	561	338	339	514	537	469	361	552	506
HstV1f_c00443_00070	AT2G41850	PGAZAT	polygalacturonase ADPG2-like protein	2	0	0	0	0	2	1	0	1	0	0	0	1	3	0	0	1	GO:0003006,GO:0003674,GO:0003824,GO:0004553,GO:0004650,GO:0005575,GO:0005576,GO:0005975,GO:0007568,GO:0008150,GO:0008152,GO:0009835,GO:0009987,GO:0016043,GO:0016787,GO:0016798,GO:0021700,GO:0022414,GO:0032502,GO:0044238,GO:0044699,GO:0044702,GO:0044767,GO:0045229,GO:0071554,GO:0071555,GO:0071695,GO:0071704,GO:0071840
HstV1f_c00444_00010	AT1G72990	BGAL17	beta-galactosidase 17	2	18	6	13	1	4	19	21	22	21	18	5	17	18	13	34	27	GO:0003674,GO:0003824,GO:0004553,GO:0004565,GO:0005575,GO:0005576,GO:0005773,GO:0005975,GO:0008150,GO:0008152,GO:0015925,GO:0016787,GO:0016798,GO:0043226,GO:0043227,GO:0043229,GO:0043231,GO:0044238,GO:0044424,GO:0044444,GO:0044464,GO:0048046,GO:0071704
HstV1f_c00444_00020	AT3G20150		Kinesin motor family protein	4	11	27	6	16	11	9	15	7	13	6	8	16	8	21	12	12
HstV1f_c00444_00030	AT5G11870		Alkaline phytoceramidase (aPHC)	2	14	23	5	1	0	0	1	1	3	1	0	3	5	2	11	3
HstV1f_c00444_00040	AT5G56970	CKX3	cytokinin oxidase 3	0	41	15	8	15	0	0	0	2	0	0	3	3	0	1	0	0	GO:0000166,GO:0003674,GO:0003824,GO:0005488,GO:0005575,GO:0005615,GO:0006725,GO:0006807,GO:0008150,GO:0008152,GO:0009308,GO:0009690,GO:0009987,GO:0010817,GO:0016491,GO:0016645,GO:0019139,GO:0034754,GO:0036094,GO:0042445,GO:0043167,GO:0043168,GO:0044237,GO:0044421,GO:0046483,GO:0048037,GO:0050660,GO:0050662,GO:0065007,GO:0065008,GO:0071704,GO:0071949,GO:0097159,GO:1901265,GO:1901363,GO:1901564
HstV1f_c00444_00050	AT3G53970		proteasome inhibitor-like protein	81	259	218	271	389	446	174	133	188	133	186	111	91	98	91	191	141	GO:0000502,GO:0003674,GO:0004857,GO:0004866,GO:0005488,GO:0005515,GO:0005575,GO:0005634,GO:0005783,GO:0005829,GO:0005886,GO:0006508,GO:0006511,GO:0006807,GO:0008150,GO:0008152,GO:0009056,GO:0009057,GO:0009719,GO:0009725,GO:0009733,GO:0009892,GO:0009894,GO:0009895,GO:0009987,GO:0010033,GO:0010498,GO:0010605,GO:0016020,GO:0019222,GO:0019538,GO:0019941,GO:0030162,GO:0030163,GO:0030234,GO:0030414,GO:0031323,GO:0031324,GO:0031329,GO:0031330,GO:0032268,GO:0032269,GO:0032403,GO:0032870,GO:0032991,GO:0042176,GO:0042177,GO:0042221,GO:0043161,GO:0043170,GO:0043226,GO:0043227,GO:0043229,GO:0043231,GO:0043234,GO:0043632,GO:0044237,GO:0044238,GO:0044248,GO:0044260,GO:0044265,GO:0044424,GO:0044444,GO:0044464,GO:0044877,GO:0045861,GO:0048519,GO:0048523,GO:0050789,GO:0050794,GO:0050896,GO:0051171,GO:0051172,GO:0051246,GO:0051248,GO:0051603,GO:0051716,GO:0060255,GO:0061134,GO:0061135,GO:0061136,GO:0065007,GO:0070628,GO:0070887,GO:0071310,GO:0071365,GO:0071495,GO:0071704,GO:0080090,GO:0098772,GO:1901564,GO:1901565,GO:1901575,GO:1901799,GO:1902494,GO:1903050,GO:1903051,GO:1903362,GO:1903363,GO:1905368,GO:1905369
HstV1f_c00444_00060	AT1G07430	HAI2	highly ABA-induced PP2C protein 2	0	0	0	2	4	0	0	2	2	0	1	0	1	1	0	0	0	GO:0003674,GO:0003824,GO:0004721,GO:0004722,GO:0005488,GO:0005575,GO:0005634,GO:0006464,GO:0006470,GO:0006793,GO:0006796,GO:0006807,GO:0008150,GO:0008152,GO:0009987,GO:0016020,GO:0016311,GO:0016787,GO:0016788,GO:0016791,GO:0017018,GO:0019538,GO:0035970,GO:0036211,GO:0042578,GO:0043167,GO:0043169,GO:0043170,GO:0043226,GO:0043227,GO:0043229,GO:0043231,GO:0043412,GO:0044237,GO:0044238,GO:0044260,GO:0044267,GO:0044424,GO:0044464,GO:0046872,GO:0071704,GO:1901564
HstV1f_c00445_00010	AT5G19350		RNA-binding (RRM/RBD/RNP motifs) family protein	86	420	323	291	368	626	565	420	576	501	500	397	447	432	469	696	526	GO:0000375,GO:0000377,GO:0000398,GO:0003674,GO:0003676,GO:0003723,GO:0003727,GO:0003729,GO:0005488,GO:0005575,GO:0005634,GO:0005685,GO:0005829,GO:0006139,GO:0006396,GO:0006397,GO:0006725,GO:0006807,GO:0006950,GO:0008143,GO:0008150,GO:0008152,GO:0008380,GO:0009266,GO:0009408,GO:0009628,GO:0009987,GO:0010494,GO:0016070,GO:0016071,GO:0030529,GO:0030532,GO:0032991,GO:0033554,GO:0034605,GO:0034641,GO:0035770,GO:0036464,GO:0043170,GO:0043226,GO:0043227,GO:0043228,GO:0043229,GO:0043231,GO:0043232,GO:0044237,GO:0044238,GO:0044260,GO:0044422,GO:0044424,GO:0044428,GO:0044444,GO:0044446,GO:0044464,GO:0046483,GO:0050896,GO:0051716,GO:0070717,GO:0071704,GO:0090304,GO:0097159,GO:0097525,GO:1901360,GO:1901363,GO:1990904
HstV1f_c00445_00020	AT3G57630		exostosin family protein	0	10	0	0	4	1	2	3	0	1	0	1	2	1	0	1	0	GO:0000139,GO:0000271,GO:0003674,GO:0003824,GO:0005575,GO:0005794,GO:0005975,GO:0005976,GO:0006464,GO:0006486,GO:0006807,GO:0008150,GO:0008152,GO:0009058,GO:0009059,GO:0009987,GO:0010383,GO:0010410,GO:0010413,GO:0010417,GO:0016020,GO:0016043,GO:0016051,GO:0016740,GO:0016757,GO:0019538,GO:0031090,GO:0033692,GO:0034637,GO:0034645,GO:0036211,GO:0043170,GO:0043226,GO:0043227,GO:0043229,GO:0043231,GO:0043412,GO:0043413,GO:0044036,GO:0044038,GO:0044237,GO:0044238,GO:0044249,GO:0044260,GO:0044262,GO:0044264,GO:0044267,GO:0044422,GO:0044424,GO:0044431,GO:0044444,GO:0044446,GO:0044464,GO:0044699,GO:0044710,GO:0044711,GO:0044723,GO:0044763,GO:0045229,GO:0045491,GO:0045492,GO:0070085,GO:0070589,GO:0070592,GO:0071554,GO:0071555,GO:0071704,GO:0071840,GO:0098588,GO:1901564,GO:1901576
HstV1f_c00446_00010	AT1G34355	PS1	forkhead-associated (FHA) domain-containing protein	0	7	44	0	18	7	2	7	2	0	0	0	1	4	5	8	0	GO:0003674,GO:0005488,GO:0005515,GO:0005575,GO:0007049,GO:0007275,GO:0008150,GO:0009555,GO:0009987,GO:0016020,GO:0022414,GO:0031090,GO:0031965,GO:0032501,GO:0032502,GO:0044422,GO:0044424,GO:0044428,GO:0044446,GO:0044464,GO:0044699,GO:0044702,GO:0044707,GO:0044763,GO:0044767,GO:0048229,GO:0048856,GO:0051321
HstV1f_c00446_00020	AT3G24740		cellulose synthase, putative (DUF1644)	125	561	383	403	787	675	706	483	604	623	702	538	480	482	562	596	595
HstV1f_c00446_00030	AT3G53190		Pectin lyase-like superfamily protein	1	5	6	6	6	2	2	0	0	1	0	0	2	4	0	0	0	GO:0000272,GO:0003674,GO:0003824,GO:0005488,GO:0005575,GO:0005886,GO:0005975,GO:0005976,GO:0006950,GO:0006952,GO:0008150,GO:0008152,GO:0009056,GO:0009057,GO:0009605,GO:0009607,GO:0009987,GO:0010393,GO:0016020,GO:0016043,GO:0016052,GO:0016829,GO:0016835,GO:0016837,GO:0030570,GO:0042545,GO:0042547,GO:0043167,GO:0043169,GO:0043170,GO:0043207,GO:0044238,GO:0044464,GO:0045229,GO:0045488,GO:0045490,GO:0046872,GO:0050896,GO:0051704,GO:0051707,GO:0071554,GO:0071555,GO:0071704,GO:0071840,GO:0098542,GO:1901575
HstV1f_c00446_00040	AT4G13710		Pectin lyase-like superfamily protein	135	3881	1511	206	703	171	89	25	109	16	71	134	28	63	15	83	34	GO:0000272,GO:0003674,GO:0003824,GO:0005488,GO:0005975,GO:0005976,GO:0008150,GO:0008152,GO:0009056,GO:0009057,GO:0010393,GO:0016052,GO:0016829,GO:0016835,GO:0016837,GO:0030570,GO:0043167,GO:0043169,GO:0043170,GO:0044238,GO:0045488,GO:0045490,GO:0046872,GO:0071704,GO:1901575
HstV1f_c00446_00050	AT3G07020	SGT	UDP-Glycosyltransferase superfamily protein	13	89	44	90	78	107	59	59	55	49	58	64	60	42	44	57	55	GO:0003006,GO:0003674,GO:0003824,GO:0005575,GO:0005829,GO:0005886,GO:0005975,GO:0006629,GO:0006694,GO:0008150,GO:0008152,GO:0008194,GO:0008202,GO:0008610,GO:0009058,GO:0009791,GO:0009987,GO:0016020,GO:0016125,GO:0016126,GO:0016740,GO:0016757,GO:0016758,GO:0016906,GO:0022414,GO:0030258,GO:0030259,GO:0032501,GO:0032502,GO:0035251,GO:0044237,GO:0044238,GO:0044255,GO:0044424,GO:0044444,GO:0044464,GO:0044699,GO:0044702,GO:0044707,GO:0044710,GO:0044711,GO:0044763,GO:0044767,GO:0046527,GO:0048316,GO:0048608,GO:0048856,GO:0051507,GO:0070085,GO:0071704,GO:0102202,GO:0102203,GO:0102205,GO:1901360,GO:1901362,GO:1901576,GO:1901615,GO:1901617
HstV1f_c00447_00010	AT3G10720		Plant invertase/pectin methylesterase inhibitor superfamily	1	4	2	3	2	1	3	3	3	9	9	1	2	1	0	1	1	GO:0000272,GO:0003674,GO:0003824,GO:0004857,GO:0005575,GO:0005576,GO:0005975,GO:0005976,GO:0008150,GO:0008152,GO:0009056,GO:0009057,GO:0009987,GO:0010393,GO:0016043,GO:0016052,GO:0016787,GO:0016788,GO:0030234,GO:0030599,GO:0042545,GO:0043170,GO:0044238,GO:0045229,GO:0045330,GO:0045488,GO:0045490,GO:0052689,GO:0071554,GO:0071555,GO:0071704,GO:0071840,GO:0098772,GO:1901575
HstV1f_c00447_00020	AT3G43270		Plant invertase/pectin methylesterase inhibitor superfamily	0	0	0	0	2	2	0	0	1	1	0	0	1	0	0	0	0	GO:0000272,GO:0003674,GO:0003824,GO:0004857,GO:0005575,GO:0005576,GO:0005975,GO:0005976,GO:0008150,GO:0008152,GO:0009056,GO:0009057,GO:0009987,GO:0010393,GO:0016043,GO:0016052,GO:0016787,GO:0016788,GO:0030234,GO:0030599,GO:0042545,GO:0043170,GO:0044238,GO:0045229,GO:0045330,GO:0045488,GO:0045490,GO:0046910,GO:0052689,GO:0071554,GO:0071555,GO:0071704,GO:0071840,GO:0098772,GO:1901575
HstV1f_c00447_00030	AT5G10240	ASN3	asparagine synthetase 3	1	0	0	3	0	1	0	0	0	0	0	0	0	0	0	0	0	GO:0000166,GO:0003674,GO:0003824,GO:0004066,GO:0005488,GO:0005524,GO:0005575,GO:0005829,GO:0006082,GO:0006520,GO:0006528,GO:0006529,GO:0006541,GO:0006807,GO:0008150,GO:0008152,GO:0008652,GO:0009058,GO:0009064,GO:0009066,GO:0009067,GO:0009987,GO:0016053,GO:0016874,GO:0016879,GO:0016884,GO:0017076,GO:0019752,GO:0030554,GO:0032553,GO:0032555,GO:0032559,GO:0032787,GO:0034641,GO:0035639,GO:0036094,GO:0043167,GO:0043168,GO:0043436,GO:0043603,GO:0043604,GO:0044237,GO:0044238,GO:0044249,GO:0044271,GO:0044281,GO:0044283,GO:0044424,GO:0044444,GO:0044464,GO:0044699,GO:0044710,GO:0044711,GO:0044763,GO:0046394,GO:0070981,GO:0070982,GO:0071704,GO:0072330,GO:0097159,GO:0097367,GO:1901265,GO:1901363,GO:1901564,GO:1901566,GO:1901576,GO:1901605,GO:1901607
HstV1f_c00447_00040	AT5G10240	ASN3	asparagine synthetase 3	3	8	6	15	13	8	5	2	6	2	11	7	7	3	4	4	5	GO:0000166,GO:0003674,GO:0003824,GO:0004066,GO:0005488,GO:0005524,GO:0005575,GO:0005829,GO:0006082,GO:0006520,GO:0006528,GO:0006529,GO:0006541,GO:0006807,GO:0008150,GO:0008152,GO:0008652,GO:0009058,GO:0009064,GO:0009066,GO:0009067,GO:0009987,GO:0016053,GO:0016874,GO:0016879,GO:0016884,GO:0017076,GO:0019752,GO:0030554,GO:0032553,GO:0032555,GO:0032559,GO:0032787,GO:0034641,GO:0035639,GO:0036094,GO:0043167,GO:0043168,GO:0043436,GO:0043603,GO:0043604,GO:0044237,GO:0044238,GO:0044249,GO:0044271,GO:0044281,GO:0044283,GO:0044424,GO:0044444,GO:0044464,GO:0044699,GO:0044710,GO:0044711,GO:0044763,GO:0046394,GO:0070981,GO:0070982,GO:0071704,GO:0072330,GO:0097159,GO:0097367,GO:1901265,GO:1901363,GO:1901564,GO:1901566,GO:1901576,GO:1901605,GO:1901607
HstV1f_c00447_00050	AT5G10240	ASN3	asparagine synthetase 3	412	2341	1540	691	529	835	937	1395	1694	1028	1139	1001	1284	1371	976	1030	1418	GO:0000166,GO:0003674,GO:0003824,GO:0004066,GO:0005488,GO:0005524,GO:0005575,GO:0005829,GO:0006082,GO:0006520,GO:0006528,GO:0006529,GO:0006541,GO:0006807,GO:0008150,GO:0008152,GO:0008652,GO:0009058,GO:0009064,GO:0009066,GO:0009067,GO:0009987,GO:0016053,GO:0016874,GO:0016879,GO:0016884,GO:0017076,GO:0019752,GO:0030554,GO:0032553,GO:0032555,GO:0032559,GO:0032787,GO:0034641,GO:0035639,GO:0036094,GO:0043167,GO:0043168,GO:0043436,GO:0043603,GO:0043604,GO:0044237,GO:0044238,GO:0044249,GO:0044271,GO:0044281,GO:0044283,GO:0044424,GO:0044444,GO:0044464,GO:0044699,GO:0044710,GO:0044711,GO:0044763,GO:0046394,GO:0070981,GO:0070982,GO:0071704,GO:0072330,GO:0097159,GO:0097367,GO:1901265,GO:1901363,GO:1901564,GO:1901566,GO:1901576,GO:1901605,GO:1901607
HstV1f_c00447_00060	AT3G02260	BIG	auxin transport protein (BIG)	0	0	0	0	0	0	0	0	0	1	0	0	0	0	0	0	0
HstV1f_c00448_00010	AT1G70140	FH8	formin 8	134	202	143	324	822	318	797	498	564	685	1010	607	586	674	664	674	726	GO:0003674,GO:0003779,GO:0005488,GO:0005515,GO:0005575,GO:0007015,GO:0008064,GO:0008092,GO:0008150,GO:0008361,GO:0009987,GO:0010638,GO:0016020,GO:0016043,GO:0030832,GO:0030833,GO:0030838,GO:0031334,GO:0032271,GO:0032273,GO:0032403,GO:0032535,GO:0032956,GO:0032970,GO:0033043,GO:0043254,GO:0044087,GO:0044089,GO:0044699,GO:0044763,GO:0044877,GO:0045010,GO:0048518,GO:0048522,GO:0050789,GO:0050794,GO:0051015,GO:0051128,GO:0051130,GO:0051493,GO:0051495,GO:0065007,GO:0065008,GO:0071840,GO:0090066,GO:0097435,GO:1902903,GO:1902905
HstV1f_c00448_00020	AT5G48360		Actin-binding FH2 (formin homology 2) family protein	0	0	0	0	0	0	0	0	0	0	0	0	0	0	0	0	0
HstV1f_c00448_00030	AT2G04620		zinc transporter-like protein	64	156	122	132	149	67	214	220	249	180	197	227	226	210	208	218	239	GO:0003674,GO:0005215,GO:0005385,GO:0005575,GO:0005774,GO:0005794,GO:0006810,GO:0006811,GO:0006812,GO:0006873,GO:0006875,GO:0006882,GO:0008150,GO:0008324,GO:0009987,GO:0015075,GO:0016020,GO:0019725,GO:0022857,GO:0022890,GO:0022891,GO:0022892,GO:0030001,GO:0030003,GO:0031090,GO:0042592,GO:0043226,GO:0043227,GO:0043229,GO:0043231,GO:0044422,GO:0044424,GO:0044437,GO:0044444,GO:0044446,GO:0044464,GO:0044699,GO:0044763,GO:0046873,GO:0046915,GO:0046916,GO:0048878,GO:0050801,GO:0051179,GO:0051234,GO:0055065,GO:0055069,GO:0055076,GO:0055080,GO:0055082,GO:0055085,GO:0065007,GO:0065008,GO:0072503,GO:0072507,GO:0072509,GO:0098588,GO:0098771,GO:0098805
HstV1f_c00448_00040	AT1G70140	FH8	formin 8	104	234	145	424	507	563	449	268	291	316	425	238	254	242	249	280	285	GO:0003674,GO:0003779,GO:0005488,GO:0005515,GO:0005575,GO:0007015,GO:0008064,GO:0008092,GO:0008150,GO:0008361,GO:0009987,GO:0010638,GO:0016020,GO:0016043,GO:0030832,GO:0030833,GO:0030838,GO:0031334,GO:0032271,GO:0032273,GO:0032403,GO:0032535,GO:0032956,GO:0032970,GO:0033043,GO:0043254,GO:0044087,GO:0044089,GO:0044699,GO:0044763,GO:0044877,GO:0045010,GO:0048518,GO:0048522,GO:0050789,GO:0050794,GO:0051015,GO:0051128,GO:0051130,GO:0051493,GO:0051495,GO:0065007,GO:0065008,GO:0071840,GO:0090066,GO:0097435,GO:1902903,GO:1902905
HstV1f_c00448_00050	AT1G70140	FH8	formin 8	297	645	439	828	967	1034	1205	958	974	1242	1297	918	847	941	930	880	1028	GO:0003674,GO:0003779,GO:0005488,GO:0005515,GO:0005575,GO:0005886,GO:0007015,GO:0008064,GO:0008092,GO:0008150,GO:0008361,GO:0009987,GO:0010638,GO:0016020,GO:0016043,GO:0030832,GO:0030833,GO:0030838,GO:0031334,GO:0032271,GO:0032273,GO:0032403,GO:0032535,GO:0032956,GO:0032970,GO:0033043,GO:0043254,GO:0044087,GO:0044089,GO:0044464,GO:0044699,GO:0044763,GO:0044877,GO:0045010,GO:0048518,GO:0048522,GO:0050789,GO:0050794,GO:0051015,GO:0051128,GO:0051130,GO:0051493,GO:0051495,GO:0065007,GO:0065008,GO:0071840,GO:0090066,GO:0097435,GO:1902903,GO:1902905
HstV1f_c00448_00060	ATCG00800	rps3		0	0	0	0	0	0	0	0	0	0	2	0	1	0	0	0	0	GO:0003674,GO:0003676,GO:0003723,GO:0003735,GO:0005198,GO:0005488,GO:0005575,GO:0005840,GO:0006412,GO:0006518,GO:0006807,GO:0008150,GO:0008152,GO:0009058,GO:0009059,GO:0009507,GO:0009536,GO:0009987,GO:0019538,GO:0019843,GO:0030529,GO:0032991,GO:0034641,GO:0034645,GO:0043043,GO:0043170,GO:0043226,GO:0043227,GO:0043228,GO:0043229,GO:0043231,GO:0043232,GO:0043603,GO:0043604,GO:0044237,GO:0044238,GO:0044249,GO:0044260,GO:0044267,GO:0044271,GO:0044424,GO:0044444,GO:0044464,GO:0071704,GO:0097159,GO:1901363,GO:1901564,GO:1901566,GO:1901576,GO:1990904
HstV1f_c00448_00070	AT5G62560		RING/U-box superfamily protein with ARM repeat domain-containing protein	117	143	99	209	226	173	222	134	248	211	409	239	319	215	317	192	270	GO:0003674,GO:0003824,GO:0004842,GO:0005488,GO:0005515,GO:0005575,GO:0005634,GO:0005737,GO:0006464,GO:0006807,GO:0008150,GO:0008152,GO:0009987,GO:0016567,GO:0016740,GO:0019538,GO:0019787,GO:0032446,GO:0036211,GO:0043170,GO:0043226,GO:0043227,GO:0043229,GO:0043231,GO:0043412,GO:0044237,GO:0044238,GO:0044260,GO:0044267,GO:0044424,GO:0044464,GO:0070647,GO:0071704,GO:1901564
HstV1f_c00448_00080	AT3G47830		DNA glycosylase superfamily protein	1	20	12	1	6	7	33	28	41	10	33	4	11	4	3	6	7	GO:0003674,GO:0003824,GO:0006139,GO:0006259,GO:0006281,GO:0006284,GO:0006725,GO:0006807,GO:0006950,GO:0006974,GO:0008150,GO:0008152,GO:0009987,GO:0016787,GO:0016798,GO:0016799,GO:0019104,GO:0033554,GO:0034641,GO:0043170,GO:0044237,GO:0044238,GO:0044260,GO:0046483,GO:0050896,GO:0051716,GO:0071704,GO:0090304,GO:1901360
HstV1f_c00448_00090	AT1G24120	ARL1	ARG1-like 1	188	872	684	498	346	559	406	380	582	276	337	315	326	312	405	566	426	GO:0001101,GO:0005575,GO:0008150,GO:0009719,GO:0009725,GO:0009737,GO:0010033,GO:0016020,GO:0033993,GO:0042221,GO:0050896,GO:0097305,GO:1901700
HstV1f_c00449_00010	AT2G01190	PDE331	Octicosapeptide/Phox/Bem1p family protein	907	2066	1254	2166	2394	1539	2966	2591	1766	1381	1206	3369	2808	2732	1088	1396	1250	GO:0003674,GO:0005488,GO:0005515
HstV1f_c00449_00020	AT1G25570		Di-glucose binding protein with Leucine-rich repeat domain-containing protein	40	196	179	84	13	27	16	19	93	14	18	16	25	30	22	42	26	GO:0000166,GO:0003674,GO:0003824,GO:0004672,GO:0004674,GO:0005488,GO:0005515,GO:0005524,GO:0005575,GO:0006464,GO:0006468,GO:0006793,GO:0006796,GO:0006807,GO:0008150,GO:0008152,GO:0009877,GO:0009987,GO:0016020,GO:0016301,GO:0016310,GO:0016740,GO:0016772,GO:0016773,GO:0017076,GO:0019538,GO:0030554,GO:0032553,GO:0032555,GO:0032559,GO:0035639,GO:0036094,GO:0036211,GO:0043167,GO:0043168,GO:0043170,GO:0043412,GO:0044237,GO:0044238,GO:0044260,GO:0044267,GO:0044403,GO:0044419,GO:0046777,GO:0051704,GO:0071704,GO:0097159,GO:0097367,GO:0106310,GO:1901265,GO:1901363,GO:1901564
HstV1f_c00449_00030	AT3G02600	LPP3	lipid phosphate phosphatase 3	10	205	154	31	6	18	3	5	26	27	5	9	27	8	11	8	16	GO:0003674,GO:0003824,GO:0005575,GO:0005886,GO:0006629,GO:0006644,GO:0006793,GO:0006796,GO:0008150,GO:0008152,GO:0008195,GO:0009987,GO:0016020,GO:0016787,GO:0016788,GO:0016791,GO:0019637,GO:0031090,GO:0031969,GO:0042170,GO:0042578,GO:0044237,GO:0044238,GO:0044255,GO:0044422,GO:0044424,GO:0044434,GO:0044435,GO:0044444,GO:0044446,GO:0044464,GO:0044699,GO:0044710,GO:0044763,GO:0071704
HstV1f_c00449_00040	AT3G22150		Tetratricopeptide repeat (TPR)-like superfamily protein	0	0	0	0	4	0	0	1	0	0	0	0	0	0	1	1	0	GO:0000959,GO:0003674,GO:0003676,GO:0003723,GO:0003729,GO:0005488,GO:0005575,GO:0005739,GO:0006139,GO:0006725,GO:0006807,GO:0008150,GO:0008152,GO:0009451,GO:0009507,GO:0009536,GO:0009987,GO:0016070,GO:0016071,GO:0016556,GO:0034641,GO:0043170,GO:0043226,GO:0043227,GO:0043229,GO:0043231,GO:0043412,GO:0044237,GO:0044238,GO:0044260,GO:0044424,GO:0044444,GO:0044464,GO:0046483,GO:0071704,GO:0080156,GO:0090304,GO:0097159,GO:1900864,GO:1900865,GO:1901360,GO:1901363
HstV1f_c00449_00050	AT1G25510		Eukaryotic aspartyl protease family protein	88	1334	1525	206	7	43	10	25	36	9	40	16	40	62	18	63	27	GO:0001101,GO:0002376,GO:0003674,GO:0003676,GO:0003677,GO:0003824,GO:0004175,GO:0004190,GO:0005488,GO:0005575,GO:0005783,GO:0006508,GO:0006807,GO:0006950,GO:0006952,GO:0006955,GO:0008150,GO:0008152,GO:0008233,GO:0009414,GO:0009415,GO:0009605,GO:0009607,GO:0009627,GO:0009628,GO:0009719,GO:0009725,GO:0009737,GO:0009814,GO:0010033,GO:0010035,GO:0016787,GO:0019538,GO:0033993,GO:0042221,GO:0043170,GO:0043207,GO:0043226,GO:0043227,GO:0043229,GO:0043231,GO:0044238,GO:0044424,GO:0044444,GO:0044464,GO:0045087,GO:0050896,GO:0051704,GO:0051707,GO:0070001,GO:0070011,GO:0071704,GO:0097159,GO:0097305,GO:0098542,GO:1901363,GO:1901564,GO:1901700
HstV1f_c00449_00060	AT5G58740		HSP20-like chaperones superfamily protein	234	599	475	748	853	1017	1291	1112	939	937	1333	773	754	700	890	783	815	GO:0000776,GO:0000922,GO:0003674,GO:0005488,GO:0005515,GO:0005575,GO:0005737,GO:0005815,GO:0005819,GO:0005829,GO:0005856,GO:0006457,GO:0008150,GO:0009987,GO:0015630,GO:0032991,GO:0043226,GO:0043228,GO:0043229,GO:0043232,GO:0043234,GO:0044421,GO:0044422,GO:0044424,GO:0044427,GO:0044430,GO:0044444,GO:0044446,GO:0044464,GO:0045171,GO:0051082,GO:0072686
HstV1f_c00450_00010	AT5G27550		P-loop containing nucleoside triphosphate hydrolases superfamily protein	5	50	78	15	97	38	79	21	92	59	14	33	66	38	109	178	28	GO:0000166,GO:0003674,GO:0003774,GO:0003777,GO:0003824,GO:0005488,GO:0005515,GO:0005524,GO:0005575,GO:0005871,GO:0005874,GO:0005875,GO:0006810,GO:0006928,GO:0007017,GO:0007018,GO:0008017,GO:0008092,GO:0008150,GO:0008574,GO:0009987,GO:0015631,GO:0016462,GO:0016787,GO:0016817,GO:0016818,GO:0016887,GO:0017076,GO:0017111,GO:0030554,GO:0030705,GO:0032553,GO:0032555,GO:0032559,GO:0032991,GO:0035639,GO:0036094,GO:0043167,GO:0043168,GO:0043234,GO:0044422,GO:0044424,GO:0044430,GO:0044446,GO:0044464,GO:0044699,GO:0044763,GO:0046907,GO:0051179,GO:0051234,GO:0051641,GO:0051649,GO:0097159,GO:0097367,GO:0099080,GO:0099081,GO:0099512,GO:0099513,GO:1901265,GO:1901363,GO:1990939
HstV1f_c00450_00020	AT3G05290	PNC1	peroxisomal adenine nucleotide carrier 1	267	1780	1034	624	2585	2421	1510	564	1305	804	1657	814	557	534	1168	1278	1122	GO:0000295,GO:0003674,GO:0005215,GO:0005346,GO:0005347,GO:0005575,GO:0005777,GO:0005778,GO:0006082,GO:0006629,GO:0006631,GO:0006635,GO:0006810,GO:0006811,GO:0006820,GO:0006862,GO:0006996,GO:0007031,GO:0008150,GO:0008152,GO:0008509,GO:0008514,GO:0009056,GO:0009062,GO:0009791,GO:0009987,GO:0015075,GO:0015215,GO:0015216,GO:0015217,GO:0015291,GO:0015297,GO:0015605,GO:0015711,GO:0015748,GO:0015865,GO:0015866,GO:0015867,GO:0015868,GO:0015931,GO:0015932,GO:0016020,GO:0016042,GO:0016043,GO:0016054,GO:0019395,GO:0019752,GO:0022804,GO:0022857,GO:0022891,GO:0022892,GO:0030258,GO:0031090,GO:0031903,GO:0032501,GO:0032787,GO:0034440,GO:0042579,GO:0043226,GO:0043227,GO:0043229,GO:0043231,GO:0043436,GO:0044237,GO:0044238,GO:0044242,GO:0044248,GO:0044255,GO:0044281,GO:0044282,GO:0044422,GO:0044424,GO:0044438,GO:0044439,GO:0044444,GO:0044446,GO:0044464,GO:0044699,GO:0044707,GO:0044710,GO:0044712,GO:0044763,GO:0044765,GO:0046395,GO:0051179,GO:0051234,GO:0051503,GO:0055114,GO:0071702,GO:0071704,GO:0071705,GO:0071840,GO:0072329,GO:0090351,GO:0098588,GO:0098805,GO:1901264,GO:1901505,GO:1901575,GO:1902578
HstV1f_c00450_00030	AT4G02820		Pentatricopeptide repeat (PPR) superfamily protein	12	87	85	38	49	70	82	65	76	52	46	122	99	111	62	175	112	GO:0005575,GO:0005739,GO:0043226,GO:0043227,GO:0043229,GO:0043231,GO:0044424,GO:0044444,GO:0044464
HstV1f_c00450_00040	AT5G27450	MK	mevalonate kinase	149	1024	601	420	564	756	287	286	529	322	435	310	318	243	402	345	445	GO:0000166,GO:0000287,GO:0003674,GO:0003824,GO:0004496,GO:0005488,GO:0005524,GO:0005575,GO:0005737,GO:0005829,GO:0006084,GO:0006629,GO:0006637,GO:0006644,GO:0006694,GO:0006732,GO:0006790,GO:0006793,GO:0006796,GO:0008150,GO:0008152,GO:0008202,GO:0008610,GO:0008654,GO:0009058,GO:0009240,GO:0009987,GO:0016125,GO:0016126,GO:0016301,GO:0016310,GO:0016740,GO:0016772,GO:0016773,GO:0017076,GO:0019287,GO:0019637,GO:0030554,GO:0032553,GO:0032555,GO:0032559,GO:0035383,GO:0035639,GO:0036094,GO:0043167,GO:0043168,GO:0043169,GO:0044237,GO:0044238,GO:0044249,GO:0044255,GO:0044424,GO:0044444,GO:0044464,GO:0044699,GO:0044710,GO:0044711,GO:0044763,GO:0046490,GO:0046872,GO:0051186,GO:0071704,GO:0090407,GO:0097159,GO:0097367,GO:1901265,GO:1901360,GO:1901362,GO:1901363,GO:1901576,GO:1901615,GO:1901617
HstV1f_c00450_00050	AT4G20090	EMB1025	Pentatricopeptide repeat (PPR) superfamily protein	1	0	0	0	0	0	0	3	0	0	0	1	0	0	0	1	2
HstV1f_c00451_00010	AT5G53120	SPDS3	spermidine synthase 3	142	1213	586	329	289	268	301	291	357	241	348	176	261	261	297	196	302	GO:0003674,GO:0003824,GO:0004766,GO:0006576,GO:0006595,GO:0006596,GO:0006597,GO:0006807,GO:0008150,GO:0008152,GO:0008215,GO:0009058,GO:0009308,GO:0009309,GO:0009987,GO:0016740,GO:0016765,GO:0016768,GO:0034641,GO:0042401,GO:0044106,GO:0044237,GO:0044249,GO:0044271,GO:0071704,GO:0097164,GO:1901564,GO:1901566,GO:1901576
HstV1f_c00451_00020	AT4G02100		Heat shock protein DnaJ with tetratricopeptide repeat-containing protein	24	265	200	178	148	516	364	246	324	78	226	73	162	139	92	200	118
HstV1f_c00452_00010	AT1G01120	KCS1	3-ketoacyl-CoA synthase 1	0	0	0	0	4	1	0	1	1	1	1	1	1	1	1	0	2	GO:0000038,GO:0003674,GO:0003824,GO:0004312,GO:0005575,GO:0005783,GO:0005789,GO:0005840,GO:0006082,GO:0006629,GO:0006631,GO:0006633,GO:0006950,GO:0008150,GO:0008152,GO:0008610,GO:0009058,GO:0009266,GO:0009314,GO:0009409,GO:0009416,GO:0009628,GO:0009922,GO:0009987,GO:0010025,GO:0010166,GO:0016020,GO:0016053,GO:0016740,GO:0016746,GO:0016747,GO:0019752,GO:0022626,GO:0030529,GO:0032787,GO:0032991,GO:0033554,GO:0042761,GO:0043226,GO:0043227,GO:0043228,GO:0043229,GO:0043231,GO:0043232,GO:0043436,GO:0044237,GO:0044238,GO:0044249,GO:0044255,GO:0044281,GO:0044283,GO:0044422,GO:0044424,GO:0044425,GO:0044432,GO:0044444,GO:0044445,GO:0044446,GO:0044464,GO:0044699,GO:0044710,GO:0044711,GO:0044763,GO:0046394,GO:0050896,GO:0051716,GO:0070417,GO:0071704,GO:0072330,GO:0102756,GO:1901568,GO:1901570,GO:1901576,GO:1990904
HstV1f_c00452_00020	AT5G63000		Mitochondrial import inner membrane translocase subunit Tim17/Tim22/Tim23 family protein	104	294	212	238	153	387	278	294	319	264	325	311	292	278	318	241	324
HstV1f_c00452_00030	AT2G46735		death domain associated protein	118	270	301	239	431	260	512	469	542	580	637	373	533	486	540	502	641
HstV1f_c00453_00010	AT2G47520	ERF71	Integrase-type DNA-binding superfamily protein	0	0	1	10	0	0	27	107	144	68	142	31	419	25	90	87	21	GO:0000160,GO:0000975,GO:0000976,GO:0001067,GO:0001071,GO:0003674,GO:0003676,GO:0003677,GO:0003690,GO:0003700,GO:0005488,GO:0005575,GO:0005634,GO:0006355,GO:0006521,GO:0006950,GO:0006952,GO:0007165,GO:0008150,GO:0009605,GO:0009607,GO:0009620,GO:0009755,GO:0009873,GO:0009888,GO:0009889,GO:0009966,GO:0009987,GO:0010087,GO:0010468,GO:0010556,GO:0010565,GO:0010646,GO:0010928,GO:0019219,GO:0019222,GO:0023051,GO:0031323,GO:0031326,GO:0032502,GO:0033238,GO:0035556,GO:0043207,GO:0043226,GO:0043227,GO:0043229,GO:0043231,GO:0043565,GO:0044212,GO:0044424,GO:0044464,GO:0044699,GO:0044763,GO:0048583,GO:0048856,GO:0050789,GO:0050794,GO:0050832,GO:0050896,GO:0051171,GO:0051252,GO:0051301,GO:0051704,GO:0051707,GO:0060255,GO:0062211,GO:0065007,GO:0080090,GO:0090357,GO:0097159,GO:0098542,GO:1901363,GO:1903506,GO:1990837,GO:2000112,GO:2001141
HstV1f_c00454_00010	AT3G59400	GUN4	protein GENOMES UNCOUPLED 4	614	3474	1284	1366	171	290	310	725	973	216	684	414	341	1121	428	204	855	GO:0003674,GO:0005488,GO:0005515,GO:0005575,GO:0006725,GO:0006778,GO:0006779,GO:0006807,GO:0007165,GO:0008150,GO:0008152,GO:0009058,GO:0009507,GO:0009536,GO:0009987,GO:0010019,GO:0015994,GO:0015995,GO:0016020,GO:0018130,GO:0019438,GO:0019899,GO:0031090,GO:0031969,GO:0033013,GO:0033014,GO:0034641,GO:0042170,GO:0042440,GO:0043085,GO:0043226,GO:0043227,GO:0043229,GO:0043231,GO:0044093,GO:0044237,GO:0044249,GO:0044271,GO:0044422,GO:0044424,GO:0044434,GO:0044435,GO:0044444,GO:0044446,GO:0044464,GO:0044699,GO:0044710,GO:0044711,GO:0044763,GO:0046148,GO:0046483,GO:0046906,GO:0050789,GO:0050790,GO:0050794,GO:0051186,GO:0051188,GO:0065007,GO:0065009,GO:0071704,GO:0097159,GO:1901360,GO:1901362,GO:1901363,GO:1901564,GO:1901566,GO:1901576
HstV1f_c00454_00020	AT1G61850		phospholipase A I-like protein	232	903	474	709	814	712	1156	639	1178	739	1077	706	649	771	928	860	987	GO:0000122,GO:0000988,GO:0000989,GO:0003674,GO:0003676,GO:0003677,GO:0003712,GO:0003714,GO:0005488,GO:0005575,GO:0005634,GO:0006355,GO:0006357,GO:0007507,GO:0008150,GO:0009889,GO:0009890,GO:0009892,GO:0010468,GO:0010556,GO:0010558,GO:0010605,GO:0010629,GO:0019219,GO:0019222,GO:0031323,GO:0031324,GO:0031326,GO:0031327,GO:0032502,GO:0032991,GO:0043226,GO:0043227,GO:0043229,GO:0043231,GO:0043234,GO:0044424,GO:0044464,GO:0044699,GO:0044767,GO:0045892,GO:0045934,GO:0048513,GO:0048519,GO:0048523,GO:0048856,GO:0050789,GO:0050794,GO:0051171,GO:0051172,GO:0051252,GO:0051253,GO:0060255,GO:0065007,GO:0080090,GO:0097159,GO:1901363,GO:1902679,GO:1903506,GO:1903507,GO:1990112,GO:2000112,GO:2000113,GO:2001141
HstV1f_c00454_00030	AT3G59410	GCN2	protein kinase family protein	36	179	124	142	138	210	564	445	371	265	301	433	423	367	354	489	450	GO:0000049,GO:0000166,GO:0000302,GO:0003674,GO:0003676,GO:0003723,GO:0003824,GO:0004672,GO:0004674,GO:0004694,GO:0005488,GO:0005515,GO:0005524,GO:0005575,GO:0005829,GO:0006412,GO:0006464,GO:0006468,GO:0006518,GO:0006793,GO:0006796,GO:0006807,GO:0006950,GO:0006979,GO:0007154,GO:0008150,GO:0008152,GO:0009058,GO:0009059,GO:0009267,GO:0009268,GO:0009605,GO:0009628,GO:0009719,GO:0009987,GO:0009991,GO:0010033,GO:0010035,GO:0010243,GO:0010447,GO:0014070,GO:0016301,GO:0016310,GO:0016740,GO:0016772,GO:0016773,GO:0017076,GO:0019538,GO:0030554,GO:0031667,GO:0031668,GO:0031669,GO:0032553,GO:0032555,GO:0032559,GO:0033554,GO:0034198,GO:0034599,GO:0034614,GO:0034641,GO:0034645,GO:0035639,GO:0036094,GO:0036211,GO:0042221,GO:0042542,GO:0042594,GO:0043043,GO:0043167,GO:0043168,GO:0043170,GO:0043412,GO:0043603,GO:0043604,GO:0044237,GO:0044238,GO:0044249,GO:0044260,GO:0044267,GO:0044271,GO:0044424,GO:0044444,GO:0044464,GO:0050896,GO:0051716,GO:0070301,GO:0070887,GO:0071214,GO:0071310,GO:0071407,GO:0071417,GO:0071467,GO:0071468,GO:0071495,GO:0071496,GO:0071704,GO:0072755,GO:0097159,GO:0097367,GO:0106310,GO:1901265,GO:1901363,GO:1901561,GO:1901564,GO:1901566,GO:1901576,GO:1901698,GO:1901699,GO:1901700,GO:1901701,GO:1990451
HstV1f_c00454_00040	AT3G59420	CR4	crinkly4	3	176	135	18	21	10	7	6	3	3	6	2	9	5	2	4	7	GO:0000166,GO:0003006,GO:0003674,GO:0003824,GO:0004672,GO:0004674,GO:0005488,GO:0005515,GO:0005524,GO:0005575,GO:0005886,GO:0006275,GO:0006464,GO:0006468,GO:0006793,GO:0006796,GO:0006807,GO:0007275,GO:0008150,GO:0008152,GO:0009653,GO:0009786,GO:0009790,GO:0009791,GO:0009793,GO:0009889,GO:0009891,GO:0009893,GO:0009986,GO:0009987,GO:0010008,GO:0010016,GO:0010311,GO:0010556,GO:0010557,GO:0010564,GO:0010604,GO:0016020,GO:0016301,GO:0016310,GO:0016740,GO:0016772,GO:0016773,GO:0017076,GO:0019219,GO:0019222,GO:0019538,GO:0022414,GO:0030139,GO:0030154,GO:0030554,GO:0031090,GO:0031323,GO:0031325,GO:0031326,GO:0031328,GO:0031410,GO:0031902,GO:0031982,GO:0032501,GO:0032502,GO:0032553,GO:0032555,GO:0032559,GO:0032585,GO:0032875,GO:0032877,GO:0035639,GO:0036094,GO:0036211,GO:0042802,GO:0042803,GO:0043167,GO:0043168,GO:0043170,GO:0043226,GO:0043227,GO:0043229,GO:0043412,GO:0044237,GO:0044238,GO:0044260,GO:0044267,GO:0044422,GO:0044424,GO:0044433,GO:0044440,GO:0044444,GO:0044446,GO:0044464,GO:0044699,GO:0044702,GO:0044707,GO:0044763,GO:0044767,GO:0045740,GO:0045787,GO:0045935,GO:0046777,GO:0046983,GO:0048439,GO:0048518,GO:0048522,GO:0048646,GO:0048829,GO:0048856,GO:0048869,GO:0050789,GO:0050794,GO:0051052,GO:0051054,GO:0051171,GO:0051173,GO:0051302,GO:0051726,GO:0060255,GO:0065007,GO:0071704,GO:0080090,GO:0090068,GO:0090329,GO:0090392,GO:0090627,GO:0090698,GO:0097159,GO:0097367,GO:0097708,GO:0098588,GO:0098805,GO:0099402,GO:0106310,GO:1901265,GO:1901363,GO:1901564,GO:1905393,GO:2000105,GO:2000112
HstV1f_c00454_00050	AT3G59430			61	308	257	240	380	329	542	443	562	365	449	388	448	402	426	530	471
HstV1f_c00455_00010	AT5G12370	SEC10	exocyst complex component sec10	261	1084	710	965	1377	1298	1806	1370	1559	1184	1474	1284	1287	1131	1264	1788	1490	GO:0000145,GO:0005575,GO:0005737,GO:0005829,GO:0005886,GO:0005911,GO:0006810,GO:0006887,GO:0006892,GO:0006893,GO:0008037,GO:0008150,GO:0009506,GO:0009987,GO:0016020,GO:0016192,GO:0022414,GO:0030054,GO:0031982,GO:0032940,GO:0032991,GO:0043226,GO:0043227,GO:0043230,GO:0043234,GO:0044421,GO:0044424,GO:0044444,GO:0044448,GO:0044464,GO:0044699,GO:0044702,GO:0044763,GO:0044765,GO:0046903,GO:0048193,GO:0048544,GO:0051179,GO:0051234,GO:0060321,GO:0070062,GO:0098876,GO:0099023,GO:1902578,GO:1903561
HstV1f_c00455_00020	AT4G37990	ELI3-2	cinnamyl alcohol dehydrogenase 8	39	24	21	36	24	12	152	137	171	8	261	7	254	128	169	3	91	GO:0000139,GO:0003674,GO:0005215,GO:0005338,GO:0005575,GO:0006810,GO:0008150,GO:0008643,GO:0015165,GO:0015932,GO:0016020,GO:0022857,GO:0022891,GO:0022892,GO:0031090,GO:0044422,GO:0044424,GO:0044431,GO:0044444,GO:0044446,GO:0044464,GO:0044699,GO:0044765,GO:0051179,GO:0051234,GO:0071702,GO:0098588,GO:1901505,GO:1902578
HstV1f_c00455_00030	AT2G18030	MSRA5	Peptide methionine sulfoxide reductase family protein	229	772	469	711	644	929	962	716	693	904	1219	887	593	613	817	642	797	GO:0003674,GO:0003824,GO:0005575,GO:0005737,GO:0006950,GO:0006979,GO:0008113,GO:0008150,GO:0009987,GO:0016491,GO:0016667,GO:0016671,GO:0033554,GO:0033744,GO:0034599,GO:0036456,GO:0042221,GO:0044424,GO:0044464,GO:0050896,GO:0051716,GO:0070887
HstV1f_c00456_00010	AT5G20070	NUDX19	nudix hydrolase homolog 19	28	144	104	98	89	65	78	80	140	58	99	39	42	45	65	48	41	GO:0000210,GO:0003674,GO:0003824,GO:0004551,GO:0005488,GO:0005575,GO:0005777,GO:0006139,GO:0006725,GO:0006732,GO:0006733,GO:0006734,GO:0006739,GO:0006742,GO:0006753,GO:0006793,GO:0006796,GO:0006807,GO:0008150,GO:0008152,GO:0009056,GO:0009109,GO:0009117,GO:0009166,GO:0009507,GO:0009536,GO:0009987,GO:0016462,GO:0016787,GO:0016817,GO:0016818,GO:0019362,GO:0019364,GO:0019439,GO:0019637,GO:0019674,GO:0019677,GO:0034641,GO:0034655,GO:0035529,GO:0042579,GO:0043167,GO:0043169,GO:0043226,GO:0043227,GO:0043229,GO:0043231,GO:0044237,GO:0044238,GO:0044248,GO:0044270,GO:0044281,GO:0044424,GO:0044444,GO:0044464,GO:0044699,GO:0044710,GO:0044712,GO:0044763,GO:0046434,GO:0046483,GO:0046496,GO:0046700,GO:0046872,GO:0051186,GO:0051187,GO:0055086,GO:0071704,GO:0072524,GO:0072526,GO:0110153,GO:1901292,GO:1901360,GO:1901361,GO:1901564,GO:1901565,GO:1901575
HstV1f_c00456_00020	AT1G76140		Prolyl oligopeptidase family protein	95	579	442	331	579	607	676	475	652	328	355	339	293	280	300	461	302	GO:0003674,GO:0003824,GO:0004175,GO:0004252,GO:0005488,GO:0005575,GO:0005634,GO:0005737,GO:0005829,GO:0006508,GO:0006807,GO:0008150,GO:0008152,GO:0008233,GO:0008236,GO:0009056,GO:0009057,GO:0016787,GO:0017171,GO:0019538,GO:0030163,GO:0033218,GO:0042277,GO:0043170,GO:0043226,GO:0043227,GO:0043229,GO:0043231,GO:0044238,GO:0044424,GO:0044444,GO:0044464,GO:0070011,GO:0070012,GO:0071704,GO:1901564,GO:1901565,GO:1901575
HstV1f_c00456_00030	AT2G31240		Tetratricopeptide repeat (TPR)-like superfamily protein	10	86	51	38	66	69	45	52	57	56	15	44	37	54	32	106	77	GO:0003674,GO:0005488,GO:0005515
HstV1f_c00456_00040	AT2G39840	TOPP4	type one serine/threonine protein phosphatase 4	96	241	165	182	988	768	318	216	257	177	282	196	231	276	160	308	237	GO:0000164,GO:0003674,GO:0003824,GO:0004721,GO:0004722,GO:0005488,GO:0005575,GO:0005634,GO:0005737,GO:0006464,GO:0006468,GO:0006470,GO:0006793,GO:0006796,GO:0006807,GO:0007165,GO:0008150,GO:0008152,GO:0008287,GO:0009314,GO:0009416,GO:0009628,GO:0009639,GO:0009740,GO:0009755,GO:0009987,GO:0010017,GO:0010114,GO:0010161,GO:0010476,GO:0016310,GO:0016311,GO:0016787,GO:0016788,GO:0016791,GO:0017018,GO:0019538,GO:0032991,GO:0036211,GO:0042578,GO:0043167,GO:0043169,GO:0043170,GO:0043226,GO:0043227,GO:0043229,GO:0043231,GO:0043412,GO:0044237,GO:0044238,GO:0044260,GO:0044267,GO:0044424,GO:0044444,GO:0044464,GO:0046872,GO:0050789,GO:0050794,GO:0050896,GO:0051716,GO:0065007,GO:0071214,GO:0071478,GO:0071482,GO:0071489,GO:0071491,GO:0071704,GO:1901564,GO:1902494,GO:1903293
HstV1f_c00456_00050	AT3G54700	PHT1;7	phosphate transporter 1;7	745	1456	835	1330	649	1133	2316	3315	4790	2662	3380	1833	1982	2396	2718	2338	2302	GO:0000160,GO:0003006,GO:0003674,GO:0005215,GO:0005315,GO:0005575,GO:0005886,GO:0006810,GO:0006811,GO:0006817,GO:0006820,GO:0007165,GO:0007568,GO:0008150,GO:0009719,GO:0009723,GO:0009725,GO:0009755,GO:0009873,GO:0009987,GO:0010033,GO:0015291,GO:0015293,GO:0015698,GO:0016020,GO:0022414,GO:0022804,GO:0022857,GO:0032502,GO:0035556,GO:0042221,GO:0044464,GO:0044699,GO:0044702,GO:0044767,GO:0050789,GO:0050794,GO:0050896,GO:0051179,GO:0051234,GO:0055085,GO:0065007,GO:0080187,GO:0090693
HstV1f_c00456_00060	AT3G56070	ROC2	rotamase cyclophilin 2	84	1001	1771	305	406	987	279	311	619	204	260	177	250	173	332	440	383	GO:0000413,GO:0003674,GO:0003755,GO:0003824,GO:0005488,GO:0005575,GO:0005737,GO:0005739,GO:0005794,GO:0005829,GO:0006457,GO:0006464,GO:0006807,GO:0007165,GO:0008144,GO:0008150,GO:0008152,GO:0009987,GO:0016018,GO:0016853,GO:0016859,GO:0018193,GO:0018208,GO:0019538,GO:0033218,GO:0036211,GO:0042277,GO:0043170,GO:0043226,GO:0043227,GO:0043229,GO:0043231,GO:0043412,GO:0044237,GO:0044238,GO:0044260,GO:0044267,GO:0044424,GO:0044444,GO:0044464,GO:0050789,GO:0050794,GO:0065007,GO:0071704,GO:1901564
HstV1f_c00457_00010	AT1G15780	NRB4	mediator of RNA polymerase II transcription subunit 15a-like protein	78	282	176	346	379	320	452	388	413	346	391	388	409	390	300	356	366	GO:0000988,GO:0000989,GO:0001101,GO:0003674,GO:0003676,GO:0003677,GO:0003682,GO:0003712,GO:0003713,GO:0005488,GO:0005575,GO:0005634,GO:0008150,GO:0009751,GO:0009889,GO:0009891,GO:0009893,GO:0010033,GO:0010565,GO:0014070,GO:0016592,GO:0019216,GO:0019217,GO:0019222,GO:0031323,GO:0031325,GO:0031326,GO:0031328,GO:0031490,GO:0032991,GO:0042221,GO:0042304,GO:0043226,GO:0043227,GO:0043229,GO:0043231,GO:0043234,GO:0044422,GO:0044424,GO:0044428,GO:0044446,GO:0044451,GO:0044464,GO:0045723,GO:0045834,GO:0045923,GO:0046889,GO:0046890,GO:0048518,GO:0048522,GO:0050789,GO:0050794,GO:0050896,GO:0065007,GO:0080090,GO:0097159,GO:1901363,GO:1901700
HstV1f_c00457_00020	AT4G35490	MRPL11	mitochondrial ribosomal protein L11	0	1	4	0	6	1	3	1	1	4	9	5	12	1	6	4	5
HstV1f_c00457_00030				0	0	0	0	2	0	0	0	0	0	0	0	0	0	0	0	0	GO:0000166,GO:0003674,GO:0003824,GO:0004672,GO:0004674,GO:0004702,GO:0004707,GO:0004871,GO:0005057,GO:0005488,GO:0005524,GO:0005575,GO:0005634,GO:0005737,GO:0006464,GO:0006468,GO:0006793,GO:0006796,GO:0006807,GO:0007165,GO:0008150,GO:0008152,GO:0009987,GO:0016301,GO:0016310,GO:0016740,GO:0016772,GO:0016773,GO:0017076,GO:0019538,GO:0030554,GO:0032553,GO:0032555,GO:0032559,GO:0035556,GO:0035639,GO:0036094,GO:0036211,GO:0043167,GO:0043168,GO:0043170,GO:0043226,GO:0043227,GO:0043229,GO:0043231,GO:0043412,GO:0044237,GO:0044238,GO:0044260,GO:0044267,GO:0044424,GO:0044464,GO:0050789,GO:0050794,GO:0065007,GO:0071704,GO:0097159,GO:0097367,GO:0106310,GO:1901265,GO:1901363,GO:1901564
HstV1f_c00457_00040	AT1G64640	ENODL8	early nodulin-like protein 8	85	543	199	169	54	59	14	12	20	18	55	6	11	16	26	10	15	GO:0003674,GO:0005575,GO:0005773,GO:0005886,GO:0005911,GO:0009055,GO:0009506,GO:0016020,GO:0030054,GO:0031410,GO:0031982,GO:0043226,GO:0043227,GO:0043229,GO:0043231,GO:0044424,GO:0044444,GO:0044464,GO:0097708,GO:0099503
HstV1f_c00457_00050	AT2G21280	SULA	NAD(P)-binding Rossmann-fold superfamily protein	433	1637	561	864	220	353	713	795	995	413	496	559	578	873	386	389	509	GO:0003674,GO:0003824,GO:0005488,GO:0005515,GO:0005575,GO:0006996,GO:0008150,GO:0009507,GO:0009526,GO:0009528,GO:0009536,GO:0009657,GO:0009658,GO:0009706,GO:0009941,GO:0009987,GO:0010020,GO:0016020,GO:0016043,GO:0016491,GO:0019866,GO:0031090,GO:0031967,GO:0031969,GO:0031975,GO:0042170,GO:0042802,GO:0042803,GO:0043226,GO:0043227,GO:0043229,GO:0043231,GO:0043572,GO:0044422,GO:0044424,GO:0044434,GO:0044435,GO:0044444,GO:0044446,GO:0044464,GO:0046983,GO:0048285,GO:0071840
HstV1f_c00457_00060	AT2G32200		cysteine-rich/transmembrane domain A-like protein	0	5	3	0	7	2	8	5	8	7	7	21	6	0	8	5	6
HstV1f_c00457_00070	AT5G53550	YSL3	YELLOW STRIPE like 3	14	198	122	59	21	225	16	18	18	16	8	3	46	68	55	187	121	GO:0003006,GO:0003674,GO:0005215,GO:0005575,GO:0005886,GO:0008150,GO:0009791,GO:0010035,GO:0010038,GO:0010039,GO:0015197,GO:0015198,GO:0015603,GO:0016020,GO:0022414,GO:0022857,GO:0022891,GO:0022892,GO:0032501,GO:0032502,GO:0035673,GO:0042221,GO:0042887,GO:0044464,GO:0044699,GO:0044702,GO:0044707,GO:0044767,GO:0048316,GO:0048608,GO:0048856,GO:0050896,GO:0051980,GO:1904680
HstV1f_c00458_00010	AT1G01710		acyl-CoA thioesterase II	249	658	479	712	748	877	736	561	794	523	598	646	594	659	536	534	653	GO:0003674,GO:0003824,GO:0005575,GO:0005777,GO:0005782,GO:0005829,GO:0006082,GO:0006461,GO:0006629,GO:0006631,GO:0006637,GO:0006732,GO:0006790,GO:0006793,GO:0008150,GO:0008152,GO:0009056,GO:0009062,GO:0009987,GO:0016042,GO:0016043,GO:0016054,GO:0016289,GO:0016787,GO:0016788,GO:0016790,GO:0019752,GO:0022607,GO:0031907,GO:0031974,GO:0032787,GO:0035383,GO:0042579,GO:0043226,GO:0043227,GO:0043229,GO:0043231,GO:0043233,GO:0043436,GO:0043933,GO:0044237,GO:0044238,GO:0044242,GO:0044248,GO:0044255,GO:0044281,GO:0044282,GO:0044422,GO:0044424,GO:0044438,GO:0044439,GO:0044444,GO:0044446,GO:0044464,GO:0044699,GO:0044710,GO:0044712,GO:0044763,GO:0046395,GO:0047617,GO:0051186,GO:0051259,GO:0051260,GO:0051262,GO:0051289,GO:0052815,GO:0052816,GO:0065003,GO:0070013,GO:0071704,GO:0071822,GO:0071840,GO:0072329,GO:1901575
HstV1f_c00458_00020	AT3G02570	MEE31	Mannose-6-phosphate isomerase, type I	6	32	31	16	19	15	3	6	8	3	3	1	4	9	3	3	4
HstV1f_c00459_00010	AT4G04910	NSF	AAA-type ATPase family protein	0	0	0	0	2	0	0	0	3	0	0	3	3	2	4	1	2	GO:0000166,GO:0000325,GO:0003674,GO:0003824,GO:0005488,GO:0005524,GO:0005575,GO:0005773,GO:0005794,GO:0005795,GO:0005829,GO:0005886,GO:0005911,GO:0006810,GO:0006891,GO:0006892,GO:0006893,GO:0006996,GO:0007009,GO:0007030,GO:0008104,GO:0008150,GO:0009506,GO:0009987,GO:0015031,GO:0015833,GO:0016020,GO:0016043,GO:0016192,GO:0016462,GO:0016787,GO:0016817,GO:0016818,GO:0016887,GO:0017076,GO:0017111,GO:0022411,GO:0030054,GO:0030554,GO:0031984,GO:0032553,GO:0032555,GO:0032559,GO:0032984,GO:0033036,GO:0034613,GO:0035494,GO:0035639,GO:0036094,GO:0042886,GO:0043001,GO:0043167,GO:0043168,GO:0043169,GO:0043226,GO:0043227,GO:0043229,GO:0043231,GO:0043241,GO:0043624,GO:0043933,GO:0044422,GO:0044424,GO:0044431,GO:0044444,GO:0044446,GO:0044464,GO:0044699,GO:0044763,GO:0044765,GO:0044802,GO:0045184,GO:0046872,GO:0048193,GO:0051179,GO:0051234,GO:0051641,GO:0061024,GO:0070727,GO:0071702,GO:0071705,GO:0071822,GO:0071840,GO:0072657,GO:0072659,GO:0090002,GO:0090150,GO:0097159,GO:0097367,GO:0098791,GO:0098876,GO:1901265,GO:1901363,GO:1902578,GO:1902580,GO:1990778
HstV1f_c00459_00020	AT4G00840		DHHC-type zinc finger family protein	1	40	16	3	13	3	16	5	11	0	3	13	4	2	3	10	6	GO:0003674,GO:0003824,GO:0005575,GO:0005783,GO:0005794,GO:0005886,GO:0006464,GO:0006497,GO:0006605,GO:0006612,GO:0006807,GO:0006810,GO:0006886,GO:0008104,GO:0008150,GO:0008152,GO:0009987,GO:0015031,GO:0015833,GO:0016020,GO:0016409,GO:0016417,GO:0016740,GO:0016746,GO:0016747,GO:0018193,GO:0018198,GO:0018230,GO:0018231,GO:0018345,GO:0019538,GO:0019706,GO:0019707,GO:0033036,GO:0034613,GO:0036211,GO:0042886,GO:0043170,GO:0043226,GO:0043227,GO:0043229,GO:0043231,GO:0043412,GO:0043543,GO:0044237,GO:0044238,GO:0044260,GO:0044267,GO:0044424,GO:0044444,GO:0044464,GO:0045184,GO:0046907,GO:0051179,GO:0051234,GO:0051641,GO:0051649,GO:0070727,GO:0071702,GO:0071704,GO:0071705,GO:0072657,GO:0090150,GO:1901564
HstV1f_c00459_00030	AT3G44880	ACD1	Pheophorbide a oxygenase family protein with Rieske 2Fe-2S domain-containing protein	691	1729	1332	2600	6475	3506	5815	2627	3771	2613	5245	2801	2560	2673	2271	2908	3128	GO:0003006,GO:0003674,GO:0003824,GO:0004497,GO:0005488,GO:0005575,GO:0005737,GO:0006725,GO:0006778,GO:0006787,GO:0006807,GO:0006950,GO:0006952,GO:0008150,GO:0008152,GO:0008219,GO:0009056,GO:0009507,GO:0009536,GO:0009605,GO:0009607,GO:0009617,GO:0009791,GO:0009908,GO:0009987,GO:0010154,GO:0010277,GO:0015994,GO:0015996,GO:0016491,GO:0016701,GO:0016703,GO:0016730,GO:0019439,GO:0022414,GO:0032441,GO:0032501,GO:0032502,GO:0033013,GO:0033015,GO:0034641,GO:0042440,GO:0042742,GO:0043167,GO:0043169,GO:0043207,GO:0043226,GO:0043227,GO:0043229,GO:0043231,GO:0044237,GO:0044248,GO:0044270,GO:0044424,GO:0044444,GO:0044464,GO:0044699,GO:0044702,GO:0044707,GO:0044710,GO:0044712,GO:0044763,GO:0044767,GO:0046149,GO:0046483,GO:0046700,GO:0046872,GO:0048367,GO:0048608,GO:0048731,GO:0048856,GO:0050896,GO:0051186,GO:0051187,GO:0051536,GO:0051537,GO:0051540,GO:0051704,GO:0051707,GO:0071704,GO:0090567,GO:0098542,GO:1901360,GO:1901361,GO:1901564,GO:1901565,GO:1901575
HstV1f_c00459_00040	AT1G06710		Tetratricopeptide repeat (TPR)-like superfamily protein	0	20	38	6	16	30	13	4	13	5	18	6	22	11	24	30	37	GO:0005575,GO:0005739,GO:0043226,GO:0043227,GO:0043229,GO:0043231,GO:0044424,GO:0044444,GO:0044464
HstV1f_c00459_00050	AT5G04440		RAP release 2, galactose-binding-like domain protein, putative (DUF1997)	107	494	307	380	175	201	267	301	342	394	308	258	281	281	295	295	239
HstV1f_c00459_00060	AT1G09730		Cysteine proteinases superfamily protein	78	347	295	295	520	640	285	209	241	173	143	283	231	168	126	245	269
HstV1f_c00460_00010	AT2G46830	CCA1	circadian clock associated 1	171	310	140	387	442	425	5829	5349	4742	3154	3250	5452	5522	5696	3445	3282	3974	GO:0003674,GO:0003676,GO:0003677,GO:0005488,GO:0097159,GO:1901363
HstV1f_c00460_00020	AT3G29034		transmembrane protein	4	75	47	10	4	14	4	7	5	15	15	3	9	5	5	10	8
HstV1f_c00460_00030	AT4G34040	MBR2	RING/U-box superfamily protein	0	3	3	0	0	1	0	0	1	13	2	5	4	4	12	16	15	GO:0003006,GO:0003674,GO:0003824,GO:0004842,GO:0005488,GO:0006508,GO:0006511,GO:0006807,GO:0008150,GO:0008152,GO:0008270,GO:0009056,GO:0009057,GO:0009791,GO:0009908,GO:0009987,GO:0010228,GO:0010498,GO:0016740,GO:0019538,GO:0019787,GO:0019941,GO:0022414,GO:0030163,GO:0032501,GO:0032502,GO:0043161,GO:0043167,GO:0043169,GO:0043170,GO:0043632,GO:0044237,GO:0044238,GO:0044248,GO:0044260,GO:0044265,GO:0044699,GO:0044702,GO:0044707,GO:0044767,GO:0046872,GO:0046914,GO:0048367,GO:0048608,GO:0048731,GO:0048856,GO:0051603,GO:0061630,GO:0061659,GO:0071704,GO:0090567,GO:1901564,GO:1901565,GO:1901575
HstV1f_c00460_00040	AT3G51430	YLS2	Calcium-dependent phosphotriesterase superfamily protein	465	2076	990	1128	1343	1434	1547	1321	1858	1191	1414	930	1007	1091	1201	1107	1421	GO:0001101,GO:0003674,GO:0003824,GO:0005575,GO:0005773,GO:0005783,GO:0005829,GO:0008150,GO:0008152,GO:0009058,GO:0009605,GO:0009607,GO:0009615,GO:0009620,GO:0009719,GO:0009723,GO:0009725,GO:0009751,GO:0009753,GO:0009987,GO:0010033,GO:0014070,GO:0016032,GO:0016829,GO:0016840,GO:0016843,GO:0016844,GO:0042221,GO:0043207,GO:0043226,GO:0043227,GO:0043229,GO:0043231,GO:0044403,GO:0044419,GO:0044424,GO:0044444,GO:0044464,GO:0044764,GO:0050896,GO:0051704,GO:0051707,GO:1901700
HstV1f_c00461_00010	AT3G56690	CIP111	Cam interacting protein 111	120	532	320	459	429	760	780	569	649	497	690	463	600	457	517	674	749	GO:0000166,GO:0003674,GO:0003824,GO:0005488,GO:0005515,GO:0005516,GO:0005524,GO:0005575,GO:0005737,GO:0009507,GO:0009535,GO:0009536,GO:0016020,GO:0016462,GO:0016787,GO:0016817,GO:0016818,GO:0016887,GO:0017076,GO:0017111,GO:0030554,GO:0032553,GO:0032555,GO:0032559,GO:0034357,GO:0035639,GO:0036094,GO:0042651,GO:0043167,GO:0043168,GO:0043226,GO:0043227,GO:0043229,GO:0043231,GO:0044422,GO:0044424,GO:0044434,GO:0044435,GO:0044436,GO:0044444,GO:0044446,GO:0044464,GO:0055035,GO:0097159,GO:0097367,GO:1901265,GO:1901363
HstV1f_c00461_00020	AT3G48710		DEK domain-containing chromatin associated protein	917	2595	3151	2244	2500	3203	10889	8118	6247	5212	5927	13179	12396	8732	7320	9274	8706	GO:0003674,GO:0003676,GO:0003677,GO:0005488,GO:0005515,GO:0005575,GO:0005634,GO:0005730,GO:0005739,GO:0006282,GO:0006325,GO:0008150,GO:0009536,GO:0009987,GO:0016043,GO:0019219,GO:0019222,GO:0031323,GO:0042393,GO:0043226,GO:0043227,GO:0043228,GO:0043229,GO:0043231,GO:0043232,GO:0044422,GO:0044424,GO:0044428,GO:0044444,GO:0044446,GO:0044464,GO:0048583,GO:0050789,GO:0050794,GO:0051052,GO:0051171,GO:0060255,GO:0065007,GO:0071840,GO:0080090,GO:0080134,GO:0080135,GO:0097159,GO:1901363,GO:2000779,GO:2001020
HstV1f_c00461_00030	AT5G08100	ASPGA1	N-terminal nucleophile aminohydrolases (Ntn hydrolases) superfamily protein	2	91	78	10	4	1	15	3	4	0	7	12	8	4	4	17	6	GO:0003674,GO:0003824,GO:0004067,GO:0005575,GO:0005737,GO:0005886,GO:0006508,GO:0006807,GO:0008150,GO:0008152,GO:0008233,GO:0008238,GO:0008242,GO:0008798,GO:0016020,GO:0016485,GO:0016540,GO:0016787,GO:0016810,GO:0016811,GO:0019538,GO:0043170,GO:0044238,GO:0044424,GO:0044464,GO:0051604,GO:0070011,GO:0071704,GO:1901564
HstV1f_c00462_00010	AT3G20810	JMJD5	2-oxoglutarate (2OG) and Fe(II)-dependent oxygenase superfamily protein	11	20	24	51	77	80	320	233	309	196	155	200	257	204	235	201	159	GO:0000785,GO:0000791,GO:0001071,GO:0001101,GO:0003006,GO:0003674,GO:0003676,GO:0003677,GO:0003700,GO:0003824,GO:0005488,GO:0005515,GO:0005575,GO:0005634,GO:0005737,GO:0005783,GO:0006325,GO:0006464,GO:0006482,GO:0006807,GO:0007165,GO:0007623,GO:0008150,GO:0008152,GO:0008168,GO:0008170,GO:0008214,GO:0008276,GO:0008757,GO:0009266,GO:0009628,GO:0009719,GO:0009725,GO:0009737,GO:0009738,GO:0009741,GO:0009742,GO:0009755,GO:0009787,GO:0009791,GO:0009892,GO:0009908,GO:0009966,GO:0009987,GO:0010033,GO:0010378,GO:0010468,GO:0010605,GO:0010629,GO:0010646,GO:0014070,GO:0016043,GO:0016278,GO:0016279,GO:0016491,GO:0016569,GO:0016570,GO:0016577,GO:0016705,GO:0016706,GO:0016740,GO:0016741,GO:0018024,GO:0019222,GO:0019538,GO:0022414,GO:0023051,GO:0032451,GO:0032452,GO:0032501,GO:0032502,GO:0033993,GO:0035064,GO:0036211,GO:0040029,GO:0042054,GO:0042221,GO:0042393,GO:0042752,GO:0043167,GO:0043169,GO:0043170,GO:0043226,GO:0043227,GO:0043229,GO:0043231,GO:0043401,GO:0043412,GO:0043565,GO:0044237,GO:0044238,GO:0044260,GO:0044267,GO:0044422,GO:0044424,GO:0044427,GO:0044444,GO:0044446,GO:0044464,GO:0044699,GO:0044702,GO:0044707,GO:0044710,GO:0044763,GO:0044767,GO:0045814,GO:0046872,GO:0046975,GO:0048364,GO:0048367,GO:0048511,GO:0048519,GO:0048580,GO:0048583,GO:0048608,GO:0048731,GO:0048856,GO:0050789,GO:0050793,GO:0050794,GO:0050896,GO:0051213,GO:0051239,GO:0060255,GO:0061628,GO:0065007,GO:0070076,GO:0070544,GO:0070988,GO:0071558,GO:0071704,GO:0071840,GO:0080022,GO:0090567,GO:0097159,GO:0097305,GO:0099402,GO:0140680,GO:0140681,GO:0140684,GO:1900140,GO:1900457,GO:1901363,GO:1901419,GO:1901564,GO:1901700,GO:1905957,GO:1990110,GO:2000026,GO:2000028,GO:2000241
HstV1f_c00462_00020	AT3G59100	GSL11	glucan synthase-like 11	0	0	0	0	1	3	6	17	9	1	0	3	6	5	1	4	1
HstV1f_c00462_00030	AT5G12920		Transducin/WD40 repeat-like superfamily protein	2	15	24	20	13	26	85	88	67	75	45	61	112	48	61	100	61
HstV1f_c00462_00040	AT4G12070			18	35	39	14	40	31	21	23	11	22	29	8	14	17	19	123	28
HstV1f_c00462_00050	AT3G57860	UVI4-LIKE	UV-B-insensitive 4-like protein	0	3	20	0	4	3	1	0	5	0	1	1	0	0	0	3	0
HstV1f_c00462_00060	AT2G42260	UVI4	uv-b-insensitive 4	0	24	72	1	1	2	2	0	0	0	1	0	0	0	0	0	0	GO:0000902,GO:0000904,GO:0002831,GO:0002833,GO:0003006,GO:0005575,GO:0005634,GO:0006139,GO:0006259,GO:0006260,GO:0006261,GO:0006725,GO:0006807,GO:0006950,GO:0006952,GO:0008150,GO:0008152,GO:0009058,GO:0009059,GO:0009314,GO:0009411,GO:0009416,GO:0009561,GO:0009628,GO:0009653,GO:0009888,GO:0009892,GO:0009960,GO:0009987,GO:0010091,GO:0010224,GO:0010605,GO:0016043,GO:0019222,GO:0022402,GO:0022414,GO:0031323,GO:0031324,GO:0031347,GO:0031349,GO:0031396,GO:0031397,GO:0031399,GO:0031400,GO:0032101,GO:0032103,GO:0032268,GO:0032269,GO:0032501,GO:0032502,GO:0032989,GO:0033043,GO:0034641,GO:0034645,GO:0042023,GO:0043086,GO:0043170,GO:0043226,GO:0043227,GO:0043229,GO:0043231,GO:0043900,GO:0043902,GO:0044092,GO:0044237,GO:0044238,GO:0044249,GO:0044260,GO:0044424,GO:0044464,GO:0044699,GO:0044707,GO:0044763,GO:0044767,GO:0044786,GO:0046483,GO:0048518,GO:0048519,GO:0048523,GO:0048583,GO:0048584,GO:0048856,GO:0048869,GO:0050789,GO:0050790,GO:0050794,GO:0050896,GO:0051128,GO:0051171,GO:0051172,GO:0051246,GO:0051248,GO:0051301,GO:0051338,GO:0051348,GO:0051438,GO:0051444,GO:0051783,GO:0060255,GO:0065007,GO:0065009,GO:0071704,GO:0071840,GO:0080090,GO:0080134,GO:0090304,GO:1900424,GO:1900426,GO:1901360,GO:1901576,GO:1903320,GO:1903321,GO:1904666,GO:1904667
HstV1f_c00463_00010	AT4G22130	SRF8	STRUBBELIG-receptor family 8	5	29	131	10	12	6	46	84	41	113	57	82	92	61	82	115	114	GO:0000166,GO:0003674,GO:0003824,GO:0004672,GO:0005488,GO:0005515,GO:0005524,GO:0005575,GO:0005886,GO:0006464,GO:0006468,GO:0006793,GO:0006796,GO:0006807,GO:0008150,GO:0008152,GO:0009987,GO:0016020,GO:0016301,GO:0016310,GO:0016740,GO:0016772,GO:0016773,GO:0017076,GO:0019538,GO:0030554,GO:0032553,GO:0032555,GO:0032559,GO:0035639,GO:0036094,GO:0036211,GO:0043167,GO:0043168,GO:0043170,GO:0043412,GO:0044237,GO:0044238,GO:0044260,GO:0044267,GO:0044464,GO:0071704,GO:0097159,GO:0097367,GO:1901265,GO:1901363,GO:1901564
HstV1f_c00464_00010	AT5G54600	RPL24	Translation protein SH3-like family protein	831	6100	3791	1114	519	963	846	1024	1116	1097	918	817	871	1148	922	774	1206	GO:0003674,GO:0003676,GO:0003723,GO:0003735,GO:0005198,GO:0005488,GO:0005575,GO:0005739,GO:0005840,GO:0006412,GO:0006518,GO:0006807,GO:0008150,GO:0008152,GO:0009058,GO:0009059,GO:0009507,GO:0009536,GO:0009987,GO:0019538,GO:0019843,GO:0030529,GO:0032991,GO:0034641,GO:0034645,GO:0043043,GO:0043170,GO:0043226,GO:0043227,GO:0043228,GO:0043229,GO:0043231,GO:0043232,GO:0043603,GO:0043604,GO:0044237,GO:0044238,GO:0044249,GO:0044260,GO:0044267,GO:0044271,GO:0044424,GO:0044444,GO:0044464,GO:0071704,GO:0097159,GO:1901363,GO:1901564,GO:1901566,GO:1901576,GO:1990904
HstV1f_c00464_00020	AT1G72440	EDA25	CCAAT-binding factor	32	131	187	104	267	269	380	259	441	270	253	379	463	297	313	630	387	GO:0000741,GO:0005575,GO:0005634,GO:0005730,GO:0006996,GO:0007275,GO:0008150,GO:0009553,GO:0009555,GO:0009987,GO:0010197,GO:0016043,GO:0032501,GO:0032502,GO:0043226,GO:0043227,GO:0043228,GO:0043229,GO:0043231,GO:0043232,GO:0044422,GO:0044424,GO:0044428,GO:0044446,GO:0044464,GO:0044699,GO:0044707,GO:0044767,GO:0048229,GO:0048284,GO:0048856,GO:0050789,GO:0050794,GO:0051302,GO:0065007,GO:0071840
HstV1f_c00464_00030	AT2G13620	CHX15	cation/hydrogen exchanger 15	0	0	0	0	10	4	1	0	0	1	0	1	0	1	2	0	0	GO:0003674,GO:0005215,GO:0005575,GO:0006810,GO:0006811,GO:0006812,GO:0006813,GO:0006885,GO:0008150,GO:0008324,GO:0012505,GO:0015075,GO:0015077,GO:0015078,GO:0015291,GO:0015297,GO:0015298,GO:0015299,GO:0015672,GO:0016020,GO:0022804,GO:0022857,GO:0022890,GO:0022891,GO:0022892,GO:0030001,GO:0042592,GO:0044464,GO:0048878,GO:0050801,GO:0051179,GO:0051234,GO:0055067,GO:0055080,GO:0055085,GO:0065007,GO:0065008,GO:0098771
HstV1f_c00464_00040	AT5G23950		Calcium-dependent lipid-binding (CaLB domain) family protein	3283	10127	5442	11440	2830	4996	7987	4464	6669	5062	6151	2874	3378	4502	5365	4509	4252
HstV1f_c00464_00050	AT3G61440	CYSC1	cysteine synthase C1	80	478	372	576	819	621	247	265	436	202	492	167	134	155	461	192	196	GO:0000096,GO:0000097,GO:0003674,GO:0003824,GO:0004124,GO:0005575,GO:0005739,GO:0006082,GO:0006520,GO:0006534,GO:0006535,GO:0006563,GO:0006790,GO:0006807,GO:0008150,GO:0008152,GO:0008652,GO:0009058,GO:0009069,GO:0009070,GO:0009987,GO:0016053,GO:0016829,GO:0016835,GO:0016846,GO:0019344,GO:0019499,GO:0019752,GO:0034641,GO:0043226,GO:0043227,GO:0043229,GO:0043231,GO:0043436,GO:0044237,GO:0044238,GO:0044249,GO:0044272,GO:0044281,GO:0044283,GO:0044424,GO:0044444,GO:0044464,GO:0044699,GO:0044710,GO:0044711,GO:0044763,GO:0046394,GO:0050017,GO:0071704,GO:1901564,GO:1901566,GO:1901576,GO:1901605,GO:1901607
HstV1f_c00464_00060	AT1G17840	ABCG11	white-brown complex-like protein	1923	6069	1969	2183	381	899	3020	4084	4585	3130	2742	3424	3226	4147	2686	2256	2881	GO:0000166,GO:0001101,GO:0003002,GO:0003674,GO:0003824,GO:0005215,GO:0005319,GO:0005488,GO:0005515,GO:0005524,GO:0005575,GO:0005634,GO:0005886,GO:0006725,GO:0006810,GO:0006811,GO:0006820,GO:0006869,GO:0006950,GO:0006970,GO:0007389,GO:0008150,GO:0008152,GO:0009058,GO:0009611,GO:0009628,GO:0009651,GO:0009698,GO:0009699,GO:0009719,GO:0009725,GO:0009737,GO:0009897,GO:0009987,GO:0010033,GO:0010051,GO:0010222,GO:0010345,GO:0010588,GO:0015245,GO:0015562,GO:0015711,GO:0015718,GO:0015849,GO:0015908,GO:0016020,GO:0016462,GO:0016787,GO:0016817,GO:0016818,GO:0016887,GO:0017076,GO:0017111,GO:0019438,GO:0019748,GO:0022414,GO:0022857,GO:0022892,GO:0030554,GO:0032501,GO:0032502,GO:0032553,GO:0032555,GO:0032559,GO:0033993,GO:0035639,GO:0036094,GO:0042221,GO:0042335,GO:0042802,GO:0042803,GO:0043167,GO:0043168,GO:0043226,GO:0043227,GO:0043229,GO:0043231,GO:0044237,GO:0044249,GO:0044424,GO:0044425,GO:0044459,GO:0044464,GO:0044550,GO:0044699,GO:0044702,GO:0044707,GO:0044710,GO:0044711,GO:0044763,GO:0044765,GO:0044767,GO:0046942,GO:0046983,GO:0048856,GO:0050896,GO:0051179,GO:0051234,GO:0055085,GO:0071702,GO:0071704,GO:0080051,GO:0097159,GO:0097305,GO:0097367,GO:0098552,GO:0140359,GO:1901265,GO:1901360,GO:1901362,GO:1901363,GO:1901576,GO:1901700,GO:1902578
HstV1f_c00465_00010	AT1G09890		Rhamnogalacturonate lyase family protein	0	0	0	0	0	0	0	0	0	0	0	0	0	0	0	0	0
HstV1f_c00465_00020	AT4G10790		UBX domain-containing protein	210	736	500	846	1204	800	993	664	974	796	964	684	611	691	722	721	716	GO:0003674,GO:0005488,GO:0005515,GO:0005575,GO:0005783,GO:0005811,GO:0005886,GO:0006508,GO:0006511,GO:0006807,GO:0006950,GO:0006996,GO:0008150,GO:0008152,GO:0009056,GO:0009057,GO:0009526,GO:0009941,GO:0009987,GO:0010033,GO:0010243,GO:0010498,GO:0016020,GO:0016043,GO:0019538,GO:0019941,GO:0022411,GO:0030163,GO:0030433,GO:0030674,GO:0031967,GO:0031975,GO:0032182,GO:0033554,GO:0034389,GO:0034976,GO:0036503,GO:0042221,GO:0043130,GO:0043161,GO:0043170,GO:0043226,GO:0043227,GO:0043228,GO:0043229,GO:0043231,GO:0043232,GO:0043632,GO:0044237,GO:0044238,GO:0044248,GO:0044260,GO:0044265,GO:0044422,GO:0044424,GO:0044434,GO:0044435,GO:0044444,GO:0044446,GO:0044464,GO:0044699,GO:0044710,GO:0044712,GO:0044763,GO:0050896,GO:0051603,GO:0051716,GO:0060090,GO:0071704,GO:0071840,GO:1901564,GO:1901565,GO:1901575,GO:1901698,GO:1902589,GO:1903008,GO:1905691
HstV1f_c00465_00030	AT2G26260	3BETAHSD/D2	3beta-hydroxysteroid-dehydrogenase/decarboxylase	62	0	16	49	63	46	89	12	16	1	270	0	0	2	0	3	0
HstV1f_c00466_00010				37	138	71	116	86	103	118	153	126	169	153	121	179	167	165	144	113
HstV1f_c00466_00020	AT3G25140	QUA1	Nucleotide-diphospho-sugar transferases superfamily protein	96	816	446	305	70	159	172	194	331	153	209	206	183	192	132	198	138	GO:0000138,GO:0000139,GO:0000271,GO:0003674,GO:0003824,GO:0005575,GO:0005739,GO:0005768,GO:0005794,GO:0005802,GO:0005975,GO:0005976,GO:0007155,GO:0008150,GO:0008152,GO:0008194,GO:0009058,GO:0009059,GO:0009987,GO:0010289,GO:0010383,GO:0010393,GO:0010394,GO:0016020,GO:0016051,GO:0016740,GO:0016757,GO:0016758,GO:0022610,GO:0031090,GO:0031410,GO:0031982,GO:0031984,GO:0031985,GO:0033692,GO:0034637,GO:0034645,GO:0043170,GO:0043226,GO:0043227,GO:0043229,GO:0043231,GO:0044036,GO:0044038,GO:0044237,GO:0044238,GO:0044249,GO:0044260,GO:0044262,GO:0044264,GO:0044422,GO:0044424,GO:0044431,GO:0044444,GO:0044446,GO:0044464,GO:0044699,GO:0044710,GO:0044711,GO:0044723,GO:0044763,GO:0045488,GO:0045489,GO:0047262,GO:0052325,GO:0052546,GO:0070589,GO:0070592,GO:0071704,GO:0097708,GO:0098588,GO:0098791,GO:1901576
HstV1f_c00466_00030	AT3G25120		Mitochondrial import inner membrane translocase subunit Tim17/Tim22/Tim23 family protein	130	500	207	291	228	396	331	277	393	267	344	281	273	341	294	279	317
HstV1f_c00466_00040	AT3G07210			39	316	214	97	91	171	102	81	162	128	99	74	77	88	99	176	68
HstV1f_c00466_00050	AT4G13600		Carbohydrate-binding X8 domain superfamily protein	2	30	21	0	7	9	0	2	0	0	3	1	0	1	0	0	4	GO:0001871,GO:0001872,GO:0003674,GO:0005488,GO:0005575,GO:0005618,GO:0005886,GO:0005911,GO:0008150,GO:0009505,GO:0009506,GO:0009536,GO:0009987,GO:0016020,GO:0016043,GO:0030054,GO:0030246,GO:0030247,GO:0030312,GO:0033036,GO:0033037,GO:0042545,GO:0043226,GO:0043227,GO:0043229,GO:0043231,GO:0044424,GO:0044444,GO:0044464,GO:0045229,GO:0051179,GO:0051641,GO:0052386,GO:0052543,GO:0052545,GO:0070727,GO:0071554,GO:0071555,GO:0071840
HstV1f_c00466_00060	AT1G10830	Z-ISO	15-cis-zeta-carotene isomerase	195	1025	526	411	276	345	327	308	373	240	236	312	201	279	173	195	298	GO:0003674,GO:0003824,GO:0005575,GO:0006629,GO:0006720,GO:0008150,GO:0008152,GO:0008299,GO:0008610,GO:0009058,GO:0009507,GO:0009536,GO:0009987,GO:0016020,GO:0016119,GO:0016120,GO:0016853,GO:0016859,GO:0031090,GO:0031969,GO:0042170,GO:0042214,GO:0043226,GO:0043227,GO:0043229,GO:0043231,GO:0044237,GO:0044238,GO:0044249,GO:0044255,GO:0044422,GO:0044424,GO:0044434,GO:0044435,GO:0044444,GO:0044446,GO:0044464,GO:0044699,GO:0044710,GO:0044711,GO:0044763,GO:0046246,GO:0071704,GO:0090471,GO:1901576
HstV1f_c00466_00070	AT4G19810	ChiC	Glycosyl hydrolase family protein with chitinase insertion domain-containing protein	7	4	4	3	8	2	4	2	1	1	2	6	8	11	4	5	9	GO:0003674,GO:0003824,GO:0004553,GO:0004568,GO:0005488,GO:0005575,GO:0005576,GO:0005975,GO:0006022,GO:0006026,GO:0006030,GO:0006032,GO:0006040,GO:0006807,GO:0008061,GO:0008150,GO:0008152,GO:0009056,GO:0009057,GO:0009877,GO:0016787,GO:0016798,GO:0043170,GO:0044238,GO:0044403,GO:0044419,GO:0046348,GO:0051704,GO:0071704,GO:0097367,GO:1901071,GO:1901072,GO:1901135,GO:1901136,GO:1901564,GO:1901565,GO:1901575
HstV1f_c00467_00010	AT5G57110	ACA8	autoinhibited Ca2+ -ATPase	22	141	69	61	49	52	160	183	116	123	235	94	169	193	149	109	264	GO:0000166,GO:0001101,GO:0003674,GO:0003824,GO:0005215,GO:0005388,GO:0005488,GO:0005515,GO:0005516,GO:0005524,GO:0005575,GO:0005886,GO:0006950,GO:0008150,GO:0008324,GO:0009266,GO:0009409,GO:0009414,GO:0009415,GO:0009628,GO:0010035,GO:0015075,GO:0015085,GO:0015399,GO:0015405,GO:0015662,GO:0016020,GO:0016462,GO:0016787,GO:0016817,GO:0016818,GO:0016820,GO:0016887,GO:0017076,GO:0017111,GO:0019829,GO:0022804,GO:0022853,GO:0022857,GO:0022890,GO:0022891,GO:0022892,GO:0030554,GO:0032553,GO:0032555,GO:0032559,GO:0035639,GO:0036094,GO:0042221,GO:0042623,GO:0042625,GO:0042626,GO:0043167,GO:0043168,GO:0043169,GO:0043226,GO:0043227,GO:0043229,GO:0043231,GO:0043492,GO:0044424,GO:0044464,GO:0046872,GO:0046873,GO:0050896,GO:0072509,GO:0097159,GO:0097367,GO:1901265,GO:1901363,GO:1901700
HstV1f_c00467_00020	AT3G25660		Amidase family protein	30	307	317	91	120	152	170	163	202	226	247	252	116	182	237	555	525	GO:0000166,GO:0003674,GO:0003824,GO:0005488,GO:0005524,GO:0005575,GO:0005739,GO:0006082,GO:0006139,GO:0006399,GO:0006412,GO:0006518,GO:0006520,GO:0006725,GO:0006807,GO:0008150,GO:0008152,GO:0009058,GO:0009059,GO:0009532,GO:0009570,GO:0009987,GO:0016070,GO:0016787,GO:0016810,GO:0016811,GO:0016874,GO:0016879,GO:0016884,GO:0017076,GO:0019538,GO:0019752,GO:0030554,GO:0030956,GO:0032543,GO:0032553,GO:0032555,GO:0032559,GO:0032991,GO:0034641,GO:0034645,GO:0034660,GO:0035639,GO:0036094,GO:0043038,GO:0043039,GO:0043043,GO:0043167,GO:0043168,GO:0043170,GO:0043226,GO:0043227,GO:0043229,GO:0043231,GO:0043234,GO:0043436,GO:0043603,GO:0043604,GO:0044237,GO:0044238,GO:0044249,GO:0044260,GO:0044267,GO:0044271,GO:0044281,GO:0044422,GO:0044424,GO:0044434,GO:0044435,GO:0044444,GO:0044446,GO:0044464,GO:0044699,GO:0044710,GO:0044763,GO:0046483,GO:0050567,GO:0070681,GO:0071704,GO:0090304,GO:0097159,GO:0097367,GO:1901265,GO:1901360,GO:1901363,GO:1901564,GO:1901566,GO:1901576
HstV1f_c00467_00030	AT1G05730		FAM136A-like protein (DUF842)	28	170	154	68	61	118	85	121	99	103	83	85	98	103	106	151	125
HstV1f_c00468_00010	AT4G12790		P-loop containing nucleoside triphosphate hydrolases superfamily protein	53	306	188	192	138	253	301	281	390	358	295	232	227	254	347	284	289	GO:0000166,GO:0001882,GO:0001883,GO:0003674,GO:0003824,GO:0003924,GO:0005488,GO:0005525,GO:0006606,GO:0006810,GO:0006886,GO:0006913,GO:0006996,GO:0007062,GO:0007064,GO:0008104,GO:0008150,GO:0009987,GO:0015031,GO:0015833,GO:0016043,GO:0016462,GO:0016787,GO:0016817,GO:0016818,GO:0017038,GO:0017076,GO:0017111,GO:0019001,GO:0022402,GO:0032549,GO:0032550,GO:0032553,GO:0032555,GO:0032561,GO:0033036,GO:0033365,GO:0034504,GO:0034613,GO:0035639,GO:0036094,GO:0042886,GO:0043167,GO:0043168,GO:0044699,GO:0044765,GO:0045184,GO:0046907,GO:0051169,GO:0051170,GO:0051179,GO:0051234,GO:0051276,GO:0051641,GO:0051649,GO:0070727,GO:0071702,GO:0071705,GO:0071840,GO:0072594,GO:0097159,GO:0097367,GO:1901265,GO:1901363,GO:1902578,GO:1902580,GO:1902582,GO:1902593,GO:1903047
HstV1f_c00468_00020	AT5G43810	AGO10	Stabilizer of iron transporter SufD / Polynucleotidyl transferase	0	1	0	0	0	0	0	0	0	0	0	0	0	0	0	0	0	GO:0003674,GO:0003676,GO:0003723,GO:0003824,GO:0004518,GO:0004519,GO:0004521,GO:0004540,GO:0005488,GO:0005575,GO:0005737,GO:0008150,GO:0009892,GO:0009987,GO:0010468,GO:0010605,GO:0010608,GO:0010629,GO:0016441,GO:0016458,GO:0016787,GO:0016788,GO:0019222,GO:0019827,GO:0031047,GO:0032501,GO:0032502,GO:0035194,GO:0040029,GO:0044424,GO:0044464,GO:0044699,GO:0044707,GO:0044763,GO:0044767,GO:0048366,GO:0048519,GO:0048827,GO:0048856,GO:0050789,GO:0060255,GO:0065007,GO:0097159,GO:0098727,GO:0099402,GO:1901363
HstV1f_c00468_00030	AT5G01930	MAN6	Glycosyl hydrolase superfamily protein	0	0	16	1	7	1	4	5	2	2	0	4	3	0	0	7	1	GO:0003674,GO:0003824,GO:0004553,GO:0004567,GO:0005575,GO:0005576,GO:0008150,GO:0008152,GO:0009845,GO:0015923,GO:0016787,GO:0016798,GO:0016985,GO:0032501,GO:0044699,GO:0044707,GO:0071704
HstV1f_c00469_00010	AT2G47870		Thioredoxin superfamily protein	0	0	0	0	1	0	0	0	1	0	0	0	0	0	0	0	0	GO:0005575,GO:0005634,GO:0005737,GO:0043226,GO:0043227,GO:0043229,GO:0043231,GO:0044424,GO:0044464
HstV1f_c00469_00020	AT5G02910		F-box/RNI-like superfamily protein	5	46	24	6	3	5	5	8	1	2	1	2	0	0	1	4	1
HstV1f_c00469_00030	AT3G62920		zinc metalloproteinase aureolysin	44	433	301	46	51	113	90	99	125	177	76	77	105	105	130	179	155
HstV1f_c00469_00040	AT3G26700		Protein kinase superfamily protein	17	267	190	66	12	64	87	148	153	79	90	138	135	172	96	67	103	GO:0000166,GO:0003674,GO:0003824,GO:0004672,GO:0004674,GO:0005488,GO:0005524,GO:0005575,GO:0005886,GO:0006464,GO:0006468,GO:0006793,GO:0006796,GO:0006807,GO:0008150,GO:0008152,GO:0009987,GO:0016020,GO:0016301,GO:0016310,GO:0016740,GO:0016772,GO:0016773,GO:0017076,GO:0019538,GO:0030554,GO:0032553,GO:0032555,GO:0032559,GO:0035639,GO:0036094,GO:0036211,GO:0043167,GO:0043168,GO:0043170,GO:0043412,GO:0044237,GO:0044238,GO:0044260,GO:0044267,GO:0044464,GO:0046777,GO:0071704,GO:0097159,GO:0097367,GO:0106310,GO:1901265,GO:1901363,GO:1901564
HstV1f_c00469_00050	AT1G67500	REV3	recovery protein 3	19	42	50	87	174	161	703	480	448	397	326	563	597	498	414	829	523	GO:0000166,GO:0000724,GO:0000725,GO:0000731,GO:0003674,GO:0003676,GO:0003677,GO:0003824,GO:0003887,GO:0005488,GO:0005575,GO:0005634,GO:0006139,GO:0006259,GO:0006260,GO:0006281,GO:0006301,GO:0006302,GO:0006310,GO:0006725,GO:0006807,GO:0006950,GO:0006974,GO:0008150,GO:0008152,GO:0009058,GO:0009059,GO:0009314,GO:0009411,GO:0009416,GO:0009628,GO:0009987,GO:0010225,GO:0016035,GO:0016740,GO:0016772,GO:0016779,GO:0018130,GO:0019438,GO:0019985,GO:0032991,GO:0033554,GO:0034061,GO:0034641,GO:0034644,GO:0034645,GO:0034654,GO:0036094,GO:0042276,GO:0042575,GO:0043167,GO:0043169,GO:0043170,GO:0043226,GO:0043227,GO:0043229,GO:0043231,GO:0044237,GO:0044238,GO:0044249,GO:0044260,GO:0044271,GO:0044422,GO:0044424,GO:0044446,GO:0044464,GO:0046483,GO:0046872,GO:0050896,GO:0051536,GO:0051539,GO:0051540,GO:0051716,GO:0061695,GO:0071214,GO:0071478,GO:0071482,GO:0071494,GO:0071704,GO:0071897,GO:0090304,GO:0097159,GO:1901265,GO:1901360,GO:1901362,GO:1901363,GO:1901576,GO:1902494,GO:1990234
HstV1f_c00470_00010	AT1G79690	NUDT3	nudix hydrolase homolog 3	275	840	431	566	796	988	843	735	781	840	709	886	661	686	861	795	926	GO:0000325,GO:0003674,GO:0003824,GO:0004177,GO:0005488,GO:0005575,GO:0005737,GO:0005739,GO:0005773,GO:0005829,GO:0008233,GO:0008238,GO:0008239,GO:0016787,GO:0016788,GO:0016791,GO:0042578,GO:0043167,GO:0043169,GO:0043226,GO:0043227,GO:0043229,GO:0043231,GO:0044424,GO:0044444,GO:0044464,GO:0046872,GO:0070011
HstV1f_c00470_00020	AT2G24970		spindle/kinetochore-associated protein	51	140	106	33	99	201	106	52	164	132	67	78	99	96	140	196	51
HstV1f_c00470_00030	AT1G79700	WRI4	Integrase-type DNA-binding superfamily protein	23	34	33	100	182	808	224	7	45	27	219	20	8	9	62	118	32	GO:0000160,GO:0000981,GO:0001071,GO:0001101,GO:0003674,GO:0003676,GO:0003677,GO:0003700,GO:0005488,GO:0005575,GO:0005634,GO:0006355,GO:0006950,GO:0006970,GO:0007165,GO:0008150,GO:0009414,GO:0009415,GO:0009628,GO:0009651,GO:0009719,GO:0009725,GO:0009737,GO:0009755,GO:0009873,GO:0009889,GO:0009891,GO:0009893,GO:0009987,GO:0010029,GO:0010033,GO:0010035,GO:0010187,GO:0010468,GO:0010556,GO:0010557,GO:0010565,GO:0010604,GO:0019216,GO:0019217,GO:0019219,GO:0019222,GO:0031323,GO:0031325,GO:0031326,GO:0031328,GO:0033993,GO:0035556,GO:0040008,GO:0042221,GO:0042304,GO:0043226,GO:0043227,GO:0043229,GO:0043231,GO:0044424,GO:0044464,GO:0045723,GO:0045834,GO:0045923,GO:0046889,GO:0046890,GO:0048518,GO:0048519,GO:0048522,GO:0048580,GO:0048581,GO:0050789,GO:0050793,GO:0050794,GO:0050896,GO:0051093,GO:0051171,GO:0051239,GO:0051241,GO:0051252,GO:0060255,GO:0065007,GO:0080090,GO:0097159,GO:0097305,GO:1900140,GO:1901363,GO:1901700,GO:1901957,GO:1901959,GO:1903506,GO:2000026,GO:2000112,GO:2001141
HstV1f_c00470_00040	AT2G38620	CDKB1;2	cyclin-dependent kinase B1;2	0	0	0	0	0	1	0	0	0	0	0	0	0	2	0	0	0	GO:0000082,GO:0000166,GO:0000307,GO:0003674,GO:0003824,GO:0004672,GO:0004674,GO:0004693,GO:0005488,GO:0005515,GO:0005524,GO:0005575,GO:0005634,GO:0005737,GO:0006275,GO:0006464,GO:0006468,GO:0006793,GO:0006796,GO:0006807,GO:0007088,GO:0007165,GO:0007346,GO:0008150,GO:0008152,GO:0008353,GO:0009889,GO:0009987,GO:0010389,GO:0010444,GO:0010468,GO:0010556,GO:0010564,GO:0016301,GO:0016310,GO:0016740,GO:0016772,GO:0016773,GO:0017076,GO:0019219,GO:0019222,GO:0019538,GO:0022402,GO:0030154,GO:0030332,GO:0030554,GO:0031323,GO:0031326,GO:0032502,GO:0032553,GO:0032555,GO:0032559,GO:0032875,GO:0032991,GO:0033043,GO:0035639,GO:0036094,GO:0036211,GO:0043167,GO:0043168,GO:0043170,GO:0043226,GO:0043227,GO:0043229,GO:0043231,GO:0043234,GO:0043412,GO:0044237,GO:0044238,GO:0044260,GO:0044267,GO:0044424,GO:0044464,GO:0044699,GO:0044763,GO:0044767,GO:0044770,GO:0044772,GO:0044843,GO:0048869,GO:0050789,GO:0050793,GO:0050794,GO:0051052,GO:0051128,GO:0051171,GO:0051239,GO:0051726,GO:0051783,GO:0060255,GO:0061695,GO:0065007,GO:0071704,GO:0080090,GO:0090329,GO:0090627,GO:0097159,GO:0097367,GO:0097472,GO:0106310,GO:1901265,GO:1901363,GO:1901564,GO:1901987,GO:1901990,GO:1902494,GO:1902554,GO:1902749,GO:1902806,GO:1902911,GO:1903047,GO:1990234,GO:2000026,GO:2000037,GO:2000112
HstV1f_c00470_00050	AT4G30850	HHP2	heptahelical transmembrane protein2	76	205	98	146	212	149	446	280	843	282	525	159	347	222	522	337	189	GO:0003674,GO:0004871,GO:0004872,GO:0005575,GO:0006950,GO:0006979,GO:0008150,GO:0009719,GO:0009725,GO:0009743,GO:0009744,GO:0010033,GO:0016020,GO:0034285,GO:0038023,GO:0042221,GO:0050896,GO:0060089,GO:1901700
HstV1f_c00470_00060	AT2G20240	TRM17	GPI-anchored adhesin-like protein, putative (DUF3741)	0	0	0	0	0	0	0	0	0	0	0	0	0	0	2	0	0
HstV1f_c00471_00010	AT5G16150	PGLCT	plastidic GLC translocator	269	996	579	678	570	754	1149	927	1024	1282	1075	849	811	828	1349	1246	1193	GO:0003674,GO:0005215,GO:0005351,GO:0005402,GO:0005575,GO:0006810,GO:0008150,GO:0008324,GO:0008643,GO:0009526,GO:0009528,GO:0009536,GO:0009706,GO:0009941,GO:0015075,GO:0015144,GO:0015291,GO:0015293,GO:0015294,GO:0015295,GO:0016020,GO:0019866,GO:0022804,GO:0022857,GO:0022891,GO:0022892,GO:0031090,GO:0031967,GO:0031969,GO:0031975,GO:0042170,GO:0043226,GO:0043227,GO:0043229,GO:0043231,GO:0044422,GO:0044424,GO:0044434,GO:0044435,GO:0044444,GO:0044446,GO:0044464,GO:0044699,GO:0044765,GO:0051119,GO:0051179,GO:0051234,GO:0055085,GO:0071702,GO:1901476,GO:1902578
HstV1f_c00471_00020	AT3G18290	BTS	zinc finger protein-like protein	240	549	292	715	625	895	2365	1912	1754	1346	1738	3050	1893	1843	1924	1955	2116	GO:0001666,GO:0003674,GO:0003824,GO:0004842,GO:0005488,GO:0005506,GO:0005575,GO:0005634,GO:0006464,GO:0006508,GO:0006511,GO:0006807,GO:0006950,GO:0007154,GO:0008150,GO:0008152,GO:0008270,GO:0009056,GO:0009057,GO:0009267,GO:0009605,GO:0009628,GO:0009987,GO:0009991,GO:0010106,GO:0016020,GO:0016567,GO:0016740,GO:0016874,GO:0019538,GO:0019787,GO:0019941,GO:0031667,GO:0031668,GO:0031669,GO:0032446,GO:0032501,GO:0033554,GO:0036211,GO:0036293,GO:0036294,GO:0042221,GO:0042592,GO:0042594,GO:0043167,GO:0043169,GO:0043170,GO:0043226,GO:0043227,GO:0043229,GO:0043231,GO:0043412,GO:0043632,GO:0044237,GO:0044238,GO:0044248,GO:0044260,GO:0044265,GO:0044267,GO:0044424,GO:0044464,GO:0044699,GO:0044707,GO:0046872,GO:0046914,GO:0048871,GO:0048878,GO:0050801,GO:0050896,GO:0051603,GO:0051716,GO:0055065,GO:0055072,GO:0055076,GO:0055080,GO:0060586,GO:0061630,GO:0061659,GO:0065007,GO:0065008,GO:0070482,GO:0070647,GO:0070887,GO:0071453,GO:0071456,GO:0071496,GO:0071704,GO:0098771,GO:1901564,GO:1901575
HstV1f_c00471_00030	AT5G16160			130	568	380	341	279	470	628	544	626	474	539	444	402	550	519	505	509
HstV1f_c00473_00010	AT4G18430	RABA1e	RAB GTPase homolog A1E	0	0	0	0	0	0	0	0	0	0	0	0	0	0	0	0	0	GO:0000166,GO:0001882,GO:0001883,GO:0003674,GO:0003824,GO:0003924,GO:0005488,GO:0005525,GO:0005575,GO:0005768,GO:0005829,GO:0005886,GO:0006810,GO:0008104,GO:0008150,GO:0009987,GO:0015031,GO:0015833,GO:0016020,GO:0016192,GO:0016462,GO:0016787,GO:0016817,GO:0016818,GO:0017076,GO:0017111,GO:0019001,GO:0031410,GO:0031982,GO:0032549,GO:0032550,GO:0032553,GO:0032555,GO:0032561,GO:0033036,GO:0035639,GO:0036094,GO:0042546,GO:0042886,GO:0043167,GO:0043168,GO:0043226,GO:0043227,GO:0043229,GO:0044085,GO:0044424,GO:0044444,GO:0044464,GO:0045184,GO:0051179,GO:0051234,GO:0071554,GO:0071702,GO:0071705,GO:0071840,GO:0097159,GO:0097367,GO:0097708,GO:1901265,GO:1901363
HstV1f_c00473_00020	AT2G22910	NAGS1	N-acetyl-l-glutamate synthase 1	105	387	208	345	517	489	312	194	370	191	270	281	163	150	252	283	269	GO:0003674,GO:0003824,GO:0004042,GO:0005575,GO:0006082,GO:0006520,GO:0006525,GO:0006526,GO:0006807,GO:0008080,GO:0008150,GO:0008152,GO:0008652,GO:0009058,GO:0009064,GO:0009084,GO:0009507,GO:0009536,GO:0009987,GO:0016053,GO:0016407,GO:0016410,GO:0016740,GO:0016746,GO:0016747,GO:0019752,GO:0043226,GO:0043227,GO:0043229,GO:0043231,GO:0043436,GO:0044237,GO:0044238,GO:0044249,GO:0044281,GO:0044283,GO:0044424,GO:0044444,GO:0044464,GO:0044699,GO:0044710,GO:0044711,GO:0044763,GO:0046394,GO:0071704,GO:0103045,GO:1901564,GO:1901566,GO:1901576,GO:1901605,GO:1901607
HstV1f_c00473_00030	AT3G61130	GAUT1	galacturonosyltransferase 1	1	3	7	4	15	18	13	14	15	0	19	10	14	18	12	8	14	GO:0000139,GO:0000271,GO:0003674,GO:0003824,GO:0005575,GO:0005768,GO:0005794,GO:0005797,GO:0005802,GO:0005975,GO:0005976,GO:0008150,GO:0008152,GO:0008194,GO:0009058,GO:0009059,GO:0009987,GO:0010289,GO:0010383,GO:0010393,GO:0010394,GO:0016020,GO:0016051,GO:0016740,GO:0016757,GO:0016758,GO:0031090,GO:0031410,GO:0031982,GO:0031984,GO:0031985,GO:0033692,GO:0034637,GO:0034645,GO:0043170,GO:0043226,GO:0043227,GO:0043229,GO:0043231,GO:0044036,GO:0044038,GO:0044237,GO:0044238,GO:0044249,GO:0044260,GO:0044262,GO:0044264,GO:0044422,GO:0044424,GO:0044431,GO:0044444,GO:0044446,GO:0044464,GO:0044699,GO:0044710,GO:0044711,GO:0044723,GO:0044763,GO:0045488,GO:0045489,GO:0047262,GO:0052325,GO:0052546,GO:0070589,GO:0070592,GO:0071704,GO:0097708,GO:0098588,GO:0098791,GO:1901576
HstV1f_c00473_00040	AT1G34470		magnesium transporter, putative (DUF803)	115	583	262	470	443	401	663	516	870	528	682	481	529	598	564	643	645	GO:0003674,GO:0005215,GO:0005575,GO:0005768,GO:0005769,GO:0005886,GO:0006810,GO:0006811,GO:0006812,GO:0008150,GO:0008324,GO:0015075,GO:0015095,GO:0015693,GO:0016020,GO:0022857,GO:0022890,GO:0022891,GO:0022892,GO:0030001,GO:0031410,GO:0031982,GO:0043226,GO:0043227,GO:0043229,GO:0044424,GO:0044444,GO:0044464,GO:0046873,GO:0051179,GO:0051234,GO:0055085,GO:0070838,GO:0072509,GO:0072511,GO:0097708
HstV1f_c00473_00050	AT2G47350		HIT zinc finger and PAPA-1-like domain-containing protein	131	297	197	254	210	253	246	235	331	232	228	197	263	272	173	182	239
HstV1f_c00474_00010	AT5G67510		Translation protein SH3-like family protein	0	0	0	0	5	3	0	0	0	0	0	0	0	0	0	0	0	GO:0002181,GO:0003674,GO:0003676,GO:0003723,GO:0003735,GO:0005198,GO:0005488,GO:0005575,GO:0005840,GO:0006412,GO:0006518,GO:0006807,GO:0008150,GO:0008152,GO:0009058,GO:0009059,GO:0009536,GO:0009987,GO:0015934,GO:0019538,GO:0022613,GO:0022625,GO:0022626,GO:0030529,GO:0032991,GO:0034641,GO:0034645,GO:0042273,GO:0042788,GO:0043043,GO:0043170,GO:0043226,GO:0043227,GO:0043228,GO:0043229,GO:0043231,GO:0043232,GO:0043603,GO:0043604,GO:0044085,GO:0044237,GO:0044238,GO:0044249,GO:0044260,GO:0044267,GO:0044271,GO:0044391,GO:0044422,GO:0044424,GO:0044444,GO:0044445,GO:0044446,GO:0044464,GO:0071704,GO:0071840,GO:0097159,GO:1901363,GO:1901564,GO:1901566,GO:1901576,GO:1990904
HstV1f_c00474_00020	AT4G31570		nucleoporin	0	0	0	0	0	0	0	0	0	0	0	0	1	1	0	0	1
HstV1f_c00474_00030	AT1G63080		Pentatricopeptide repeat (PPR) superfamily protein	275	538	775	851	1464	1575	715	587	717	899	1192	586	401	475	771	725	958
HstV1f_c00474_00040	AT3G15210	ERF4	ethylene responsive element binding factor 4	611	66	123	302	261	385	95	107	307	82	152	65	177	42	155	141	39	GO:0000160,GO:0000975,GO:0000976,GO:0001067,GO:0001071,GO:0003674,GO:0003676,GO:0003677,GO:0003690,GO:0003700,GO:0005488,GO:0005575,GO:0005634,GO:0006355,GO:0006950,GO:0006952,GO:0007165,GO:0008150,GO:0009755,GO:0009873,GO:0009889,GO:0009966,GO:0009968,GO:0009987,GO:0010104,GO:0010105,GO:0010468,GO:0010556,GO:0010646,GO:0010648,GO:0019219,GO:0019222,GO:0023051,GO:0023057,GO:0031323,GO:0031326,GO:0035556,GO:0043226,GO:0043227,GO:0043229,GO:0043231,GO:0043565,GO:0044212,GO:0044424,GO:0044464,GO:0048519,GO:0048523,GO:0048583,GO:0048585,GO:0050789,GO:0050794,GO:0050896,GO:0051171,GO:0051252,GO:0060255,GO:0065007,GO:0070297,GO:0070298,GO:0080090,GO:0097159,GO:1901363,GO:1902531,GO:1902532,GO:1903506,GO:1990837,GO:2000112,GO:2001141
HstV1f_c00474_00050	AT3G21180	ACA9	autoinhibited Ca(2+)-ATPase 9	0	0	0	0	0	0	0	1	0	0	0	0	1	0	0	0	0
HstV1f_c00475_00010	AT2G44670		senescence-associated family protein (DUF581)	763	2055	1335	1664	782	2969	1785	1488	2212	851	1195	1431	1408	1619	1204	852	980	GO:0003674,GO:0005488,GO:0005515,GO:0006950,GO:0008150,GO:0009605,GO:0009743,GO:0009744,GO:0009746,GO:0009749,GO:0009991,GO:0010033,GO:0019899,GO:0019900,GO:0031667,GO:0034284,GO:0034285,GO:0042221,GO:0042594,GO:0043167,GO:0043169,GO:0046872,GO:0050896,GO:1901700,GO:1905582
HstV1f_c00477_00010	AT3G03260	HDG8	homeodomain GLABROUS 8	2	0	8	0	7	13	101	53	37	24	19	76	28	48	38	66	63	GO:0000139,GO:0001558,GO:0005575,GO:0005739,GO:0005768,GO:0005769,GO:0005774,GO:0005802,GO:0006810,GO:0006886,GO:0007165,GO:0008104,GO:0008150,GO:0009705,GO:0009734,GO:0009755,GO:0009846,GO:0009987,GO:0010817,GO:0015031,GO:0015833,GO:0016020,GO:0016192,GO:0022414,GO:0022603,GO:0030307,GO:0031090,GO:0031201,GO:0031338,GO:0031410,GO:0031982,GO:0031984,GO:0032501,GO:0032879,GO:0032991,GO:0033036,GO:0033043,GO:0040008,GO:0042886,GO:0043226,GO:0043227,GO:0043229,GO:0043231,GO:0043234,GO:0044422,GO:0044424,GO:0044425,GO:0044431,GO:0044437,GO:0044444,GO:0044446,GO:0044464,GO:0044699,GO:0044702,GO:0044707,GO:0045184,GO:0045927,GO:0046907,GO:0048518,GO:0048522,GO:0050789,GO:0050793,GO:0050794,GO:0051049,GO:0051128,GO:0051179,GO:0051234,GO:0051239,GO:0051641,GO:0051649,GO:0060627,GO:0065007,GO:0065008,GO:0071702,GO:0071705,GO:0097708,GO:0098588,GO:0098791,GO:0098796,GO:0098805,GO:1905421,GO:2000012,GO:2000026,GO:2000067,GO:2000280
HstV1f_c00477_00020				99	86	134	131	3095	2972	68	36	879	84	943	14	3	29	253	597	198
HstV1f_c00477_00030	ATCG00270	psbD		6902	1443	1689	1970	267	492	2964	3226	2494	2445	2714	4889	2160	3686	4260	3788	4618	GO:0003674,GO:0003824,GO:0005488,GO:0005506,GO:0005575,GO:0006091,GO:0008150,GO:0008152,GO:0009055,GO:0009521,GO:0009523,GO:0009535,GO:0009767,GO:0009772,GO:0009987,GO:0010242,GO:0016020,GO:0016168,GO:0016491,GO:0019684,GO:0022900,GO:0032991,GO:0034357,GO:0042651,GO:0043167,GO:0043169,GO:0043234,GO:0044237,GO:0044422,GO:0044424,GO:0044425,GO:0044434,GO:0044435,GO:0044436,GO:0044444,GO:0044446,GO:0044464,GO:0044699,GO:0044710,GO:0044763,GO:0045156,GO:0046872,GO:0046906,GO:0046914,GO:0055035,GO:0055114,GO:0097159,GO:0098796,GO:1901363
HstV1f_c00477_00040	AT2G18470	PERK4	roline-rich extensin-like receptor kinase 4	822	184	398	255	37	78	1026	1154	723	1569	980	1974	1412	1567	1997	1692	2142	GO:0003674,GO:0005488,GO:0005575,GO:0006091,GO:0008150,GO:0008152,GO:0009055,GO:0009521,GO:0009523,GO:0009535,GO:0009767,GO:0009772,GO:0009987,GO:0016020,GO:0016168,GO:0022900,GO:0032991,GO:0034357,GO:0042651,GO:0043167,GO:0043169,GO:0043234,GO:0044237,GO:0044422,GO:0044424,GO:0044425,GO:0044434,GO:0044435,GO:0044436,GO:0044444,GO:0044446,GO:0044464,GO:0044699,GO:0044710,GO:0044763,GO:0045156,GO:0046872,GO:0046906,GO:0055035,GO:0055114,GO:0097159,GO:0098796,GO:1901363
HstV1f_c00477_00050	AT4G31250		Leucine-rich repeat protein kinase family protein	3	0	0	15	20	6	3	0	3	3	12	1	0	2	1	4	1	GO:0000166,GO:0003674,GO:0003824,GO:0004672,GO:0004674,GO:0005488,GO:0005515,GO:0005524,GO:0005575,GO:0006464,GO:0006468,GO:0006793,GO:0006796,GO:0006807,GO:0008150,GO:0008152,GO:0009987,GO:0016020,GO:0016301,GO:0016310,GO:0016324,GO:0016740,GO:0016772,GO:0016773,GO:0017076,GO:0019538,GO:0030554,GO:0032553,GO:0032555,GO:0032559,GO:0035639,GO:0036094,GO:0036211,GO:0043167,GO:0043168,GO:0043170,GO:0043412,GO:0044237,GO:0044238,GO:0044260,GO:0044267,GO:0044425,GO:0044459,GO:0044464,GO:0045177,GO:0071704,GO:0097159,GO:0097367,GO:0098590,GO:0106310,GO:1901265,GO:1901363,GO:1901564
HstV1f_c00477_00060	AT4G39660	AGT2	alanine:glyoxylate aminotransferase 2	0	0	0	0	1	0	0	0	0	0	2	0	0	0	0	0	0	GO:0000325,GO:0003674,GO:0003824,GO:0005488,GO:0005575,GO:0005739,GO:0005773,GO:0005886,GO:0006081,GO:0006082,GO:0006520,GO:0006522,GO:0006524,GO:0006807,GO:0008150,GO:0008152,GO:0008270,GO:0008453,GO:0008483,GO:0009056,GO:0009063,GO:0009078,GO:0009080,GO:0009436,GO:0009853,GO:0009987,GO:0016020,GO:0016054,GO:0016740,GO:0016769,GO:0019481,GO:0019752,GO:0019842,GO:0030170,GO:0032787,GO:0036094,GO:0042851,GO:0042853,GO:0043094,GO:0043167,GO:0043168,GO:0043169,GO:0043226,GO:0043227,GO:0043229,GO:0043231,GO:0043436,GO:0044237,GO:0044238,GO:0044248,GO:0044281,GO:0044282,GO:0044424,GO:0044444,GO:0044464,GO:0044699,GO:0044710,GO:0044712,GO:0044763,GO:0046185,GO:0046395,GO:0046487,GO:0046872,GO:0046914,GO:0048037,GO:0070279,GO:0071704,GO:0072329,GO:0097159,GO:1901363,GO:1901564,GO:1901565,GO:1901575,GO:1901605,GO:1901606
HstV1f_c00477_00070	AT4G19980			5	16	12	20	20	17	6	4	0	12	46	4	32	20	28	10	23
HstV1f_c00477_00080	AT1G60060		Serine/threonine-protein kinase WNK (With No Lysine)-like protein	16	28	27	35	115	153	21	32	78	36	73	148	91	54	90	116	73	GO:0005575,GO:0005634,GO:0005737,GO:0043226,GO:0043227,GO:0043229,GO:0043231,GO:0044424,GO:0044464
HstV1f_c00477_00090	AT5G50100		Putative thiol-disulfide oxidoreductase DCC	339	866	550	883	533	614	1208	1071	1534	838	901	794	882	911	765	652	748	GO:0003674,GO:0003824,GO:0005575,GO:0005739,GO:0008150,GO:0009507,GO:0009536,GO:0009888,GO:0015035,GO:0015036,GO:0016491,GO:0016667,GO:0031099,GO:0032502,GO:0040007,GO:0042246,GO:0043226,GO:0043227,GO:0043229,GO:0043231,GO:0044424,GO:0044444,GO:0044464,GO:0044699,GO:0044767,GO:0048589,GO:0048856
HstV1f_c00477_00100	AT5G62890		Xanthine/uracil permease family protein	414	7009	2549	624	3	121	26	82	170	131	235	91	65	95	148	219	172	GO:0003674,GO:0005215,GO:0005575,GO:0005618,GO:0005773,GO:0005783,GO:0005911,GO:0006810,GO:0008150,GO:0009505,GO:0009506,GO:0016020,GO:0022857,GO:0030054,GO:0030312,GO:0043226,GO:0043227,GO:0043229,GO:0043231,GO:0044424,GO:0044444,GO:0044464,GO:0051179,GO:0051234,GO:0055085,GO:0071702
HstV1f_c00478_00010	AT2G06255	ELF4-L3	ELF4-like 3	0	6	0	3	0	3	1	0	5	0	7	0	0	0	2	2	1
HstV1f_c00478_00020	AT2G31940		oxidoreductase/transition metal ion-binding protein	170	98	42	2376	468	418	398	181	354	311	979	163	133	298	812	554	596
HstV1f_c00478_00030	AT2G41950		DNA-directed RNA polymerase subunit beta	64	311	371	272	162	217	122	144	323	195	233	137	130	89	188	177	169
HstV1f_c00479_00010	AT5G47830			87	224	207	123	190	269	328	367	326	251	314	259	186	265	226	253	222
HstV1f_c00479_00020	AT3G63510		FMN-linked oxidoreductases superfamily protein	57	251	157	100	70	43	129	188	203	172	134	130	140	123	148	165	121	GO:0000049,GO:0000166,GO:0003674,GO:0003676,GO:0003723,GO:0003824,GO:0005488,GO:0010181,GO:0016491,GO:0016627,GO:0017150,GO:0032553,GO:0036094,GO:0043167,GO:0043168,GO:0048037,GO:0050660,GO:0050662,GO:0097159,GO:0097367,GO:0102264,GO:1901265,GO:1901363
HstV1f_c00479_00030	AT5G18700		kinase family with ARM repeat domain-containing protein	11	99	129	12	219	104	119	193	198	264	110	331	269	187	265	608	214	GO:0000166,GO:0000226,GO:0000911,GO:0000912,GO:0000914,GO:0003006,GO:0003674,GO:0003824,GO:0004672,GO:0005488,GO:0005515,GO:0005524,GO:0005575,GO:0005819,GO:0005874,GO:0005911,GO:0006464,GO:0006468,GO:0006793,GO:0006796,GO:0006807,GO:0006996,GO:0007010,GO:0007017,GO:0007049,GO:0007275,GO:0007349,GO:0008017,GO:0008092,GO:0008150,GO:0008152,GO:0009506,GO:0009524,GO:0009555,GO:0009556,GO:0009574,GO:0009987,GO:0010245,GO:0010342,GO:0015631,GO:0016043,GO:0016301,GO:0016310,GO:0016740,GO:0016772,GO:0016773,GO:0017076,GO:0019538,GO:0022402,GO:0022414,GO:0022607,GO:0030054,GO:0030554,GO:0032501,GO:0032502,GO:0032506,GO:0032553,GO:0032555,GO:0032559,GO:0034293,GO:0035639,GO:0036094,GO:0036211,GO:0043167,GO:0043168,GO:0043170,GO:0043226,GO:0043228,GO:0043229,GO:0043232,GO:0043412,GO:0043934,GO:0044237,GO:0044238,GO:0044260,GO:0044267,GO:0044422,GO:0044424,GO:0044430,GO:0044444,GO:0044446,GO:0044464,GO:0044699,GO:0044702,GO:0044707,GO:0044763,GO:0044767,GO:0048229,GO:0048236,GO:0048646,GO:0048856,GO:0048869,GO:0051321,GO:0071704,GO:0071840,GO:0097159,GO:0097367,GO:0099080,GO:0099081,GO:0099512,GO:0099513,GO:1901265,GO:1901363,GO:1901564,GO:1902407,GO:1902410,GO:1903046,GO:1903047
HstV1f_c00479_00040	AT3G43810	CAM7	calmodulin 7	9097	19479	15780	22332	27940	38937	19662	14530	16340	12944	19091	10711	11520	11464	11809	9549	12386	GO:0003674,GO:0005488,GO:0005509,GO:0005515,GO:0005575,GO:0005737,GO:0019904,GO:0043167,GO:0043169,GO:0044424,GO:0044464,GO:0046872
HstV1f_c00479_00050	AT3G19490	NHD1	sodium:hydrogen antiporter 1	413	1282	509	966	582	721	909	786	900	702	790	765	645	677	611	556	770	GO:0003674,GO:0005215,GO:0005342,GO:0005575,GO:0006810,GO:0006811,GO:0006812,GO:0006814,GO:0006820,GO:0006848,GO:0006950,GO:0006970,GO:0008028,GO:0008150,GO:0008509,GO:0008514,GO:0009526,GO:0009628,GO:0009651,GO:0009941,GO:0015075,GO:0015291,GO:0015297,GO:0015672,GO:0015711,GO:0015718,GO:0015849,GO:0016020,GO:0022804,GO:0022857,GO:0022891,GO:0022892,GO:0030001,GO:0031090,GO:0031967,GO:0031969,GO:0031975,GO:0042170,GO:0044422,GO:0044424,GO:0044434,GO:0044435,GO:0044444,GO:0044446,GO:0044464,GO:0044699,GO:0044765,GO:0046942,GO:0046943,GO:0050833,GO:0050896,GO:0051179,GO:0051234,GO:0055085,GO:0071702,GO:1902578
HstV1f_c00479_00060	AT4G09980	EMB1691	Methyltransferase MT-A70 family protein	23	237	132	23	76	64	176	112	192	76	170	108	62	85	85	132	69
HstV1f_c00479_00070	AT5G51940	NRPB6A	RNA polymerase Rpb6	307	852	689	967	1031	1585	1206	899	1328	904	1064	774	940	869	1020	965	1054	GO:0000418,GO:0000419,GO:0000428,GO:0003674,GO:0003676,GO:0003677,GO:0003824,GO:0003899,GO:0005488,GO:0005575,GO:0005665,GO:0005666,GO:0005736,GO:0006139,GO:0006351,GO:0006725,GO:0006807,GO:0008150,GO:0008152,GO:0009058,GO:0009059,GO:0009987,GO:0016070,GO:0016740,GO:0016772,GO:0016779,GO:0018130,GO:0019438,GO:0030880,GO:0032774,GO:0032991,GO:0034062,GO:0034641,GO:0034645,GO:0034654,GO:0043170,GO:0044237,GO:0044238,GO:0044249,GO:0044260,GO:0044271,GO:0044422,GO:0044424,GO:0044428,GO:0044446,GO:0044451,GO:0044452,GO:0044464,GO:0046483,GO:0055029,GO:0061695,GO:0071704,GO:0090304,GO:0097159,GO:0097659,GO:0097747,GO:1901360,GO:1901362,GO:1901363,GO:1901576,GO:1902494,GO:1990234
HstV1f_c00480_00010	AT1G71940		SNARE associated Golgi protein family	213	512	303	504	667	868	1199	971	1205	731	1032	934	883	941	882	696	756	GO:0005575,GO:0005783,GO:0016020,GO:0043226,GO:0043227,GO:0043229,GO:0043231,GO:0044424,GO:0044444,GO:0044464
HstV1f_c00480_00020	AT5G37790		Protein kinase superfamily protein	144	507	250	177	22	36	27	74	229	110	66	127	78	144	99	94	84	GO:0000166,GO:0001101,GO:0003674,GO:0003824,GO:0004672,GO:0004674,GO:0005488,GO:0005524,GO:0005575,GO:0005737,GO:0005886,GO:0006464,GO:0006468,GO:0006793,GO:0006796,GO:0006807,GO:0007165,GO:0008150,GO:0008152,GO:0009719,GO:0009725,GO:0009739,GO:0009740,GO:0009755,GO:0009987,GO:0010033,GO:0010476,GO:0016020,GO:0016301,GO:0016310,GO:0016740,GO:0016772,GO:0016773,GO:0016787,GO:0017076,GO:0019538,GO:0030554,GO:0032553,GO:0032555,GO:0032559,GO:0033993,GO:0035639,GO:0036094,GO:0036211,GO:0042221,GO:0043167,GO:0043168,GO:0043170,GO:0043412,GO:0044237,GO:0044238,GO:0044260,GO:0044267,GO:0044424,GO:0044464,GO:0048518,GO:0048522,GO:0050789,GO:0050794,GO:0050896,GO:0051302,GO:0051781,GO:0065007,GO:0071704,GO:0097159,GO:0097367,GO:1901265,GO:1901363,GO:1901564,GO:1901700
HstV1f_c00480_00030	AT1G09210	CRT1b	calreticulin 1b	1628	1324	2418	3150	4542	8124	1890	1147	1237	1117	1687	934	703	749	962	1010	655
HstV1f_c00480_00040	AT3G26070		Plastid-lipid associated protein PAP / fibrillin family protein	307	1794	875	610	190	351	792	1053	1040	844	809	887	692	1153	636	842	878	GO:0005575,GO:0005829,GO:0009507,GO:0009534,GO:0009535,GO:0009536,GO:0009579,GO:0010287,GO:0016020,GO:0031976,GO:0031984,GO:0034357,GO:0042651,GO:0043226,GO:0043227,GO:0043229,GO:0043231,GO:0044422,GO:0044424,GO:0044434,GO:0044435,GO:0044436,GO:0044444,GO:0044446,GO:0044464,GO:0055035
HstV1f_c00480_00050	AT5G07180	ERL2	ERECTA-like 2	0	2	3	0	6	6	14	8	18	11	21	10	14	8	20	0	17	GO:0003674,GO:0005488,GO:0005515
HstV1f_c00480_00060	AT2G01070		Lung seven transmembrane receptor family protein	47	940	545	112	53	100	149	112	241	211	140	122	106	105	139	203	158	GO:0000139,GO:0005575,GO:0016020,GO:0031090,GO:0032580,GO:0044422,GO:0044424,GO:0044431,GO:0044444,GO:0044446,GO:0044464,GO:0098588
HstV1f_c00480_00070	AT1G06740	MUG3	MuDR family transposase	0	0	0	0	4	0	5	5	8	3	0	0	7	0	1	6	2
HstV1f_c00481_00010	AT1G76160	sks5	SKU5 similar 5	31	38	44	113	10	19	30	89	73	51	94	23	42	50	56	65	58	GO:0003674,GO:0003824,GO:0005488,GO:0005507,GO:0005575,GO:0005615,GO:0016491,GO:0043167,GO:0043169,GO:0044421,GO:0046872,GO:0046914
HstV1f_c00481_00020	AT2G45520		coiled-coil protein	44	113	60	102	94	166	184	148	205	172	137	246	206	171	234	258	236
HstV1f_c00481_00030	AT4G11980	NUDX14	nudix hydrolase homolog 14	45	350	178	194	98	177	214	216	216	172	178	129	161	180	177	197	198	GO:0003674,GO:0003824,GO:0005488,GO:0005575,GO:0006139,GO:0006725,GO:0006753,GO:0006793,GO:0006796,GO:0006807,GO:0008150,GO:0008152,GO:0009507,GO:0009532,GO:0009536,GO:0009570,GO:0009987,GO:0016462,GO:0016787,GO:0016817,GO:0016818,GO:0019144,GO:0019637,GO:0019693,GO:0034641,GO:0043167,GO:0043169,GO:0043226,GO:0043227,GO:0043229,GO:0043231,GO:0044237,GO:0044238,GO:0044281,GO:0044422,GO:0044424,GO:0044434,GO:0044435,GO:0044444,GO:0044446,GO:0044464,GO:0044699,GO:0044710,GO:0044763,GO:0046483,GO:0046872,GO:0055086,GO:0071704,GO:0080041,GO:0080042,GO:1901135,GO:1901360
HstV1f_c00481_00040	AT3G10330		Cyclin-like family protein	252	1078	763	960	1050	1207	1075	858	1170	1083	1039	593	718	750	827	785	935	GO:0003674,GO:0005488,GO:0005515,GO:0005575,GO:0005634,GO:0006139,GO:0006352,GO:0006725,GO:0006807,GO:0008134,GO:0008150,GO:0008152,GO:0009058,GO:0009059,GO:0009987,GO:0016043,GO:0016070,GO:0017025,GO:0018130,GO:0019438,GO:0022607,GO:0032774,GO:0032991,GO:0032993,GO:0034622,GO:0034641,GO:0034654,GO:0043167,GO:0043169,GO:0043170,GO:0043226,GO:0043227,GO:0043229,GO:0043231,GO:0043933,GO:0044237,GO:0044238,GO:0044249,GO:0044260,GO:0044271,GO:0044424,GO:0044464,GO:0046483,GO:0046872,GO:0065003,GO:0065004,GO:0070897,GO:0071704,GO:0071824,GO:0071840,GO:0090304,GO:0097550,GO:1901360,GO:1901362,GO:1901576
HstV1f_c00481_00050	AT4G38500		Sept9 (DUF616)	135	901	506	325	713	871	602	585	693	569	881	468	417	425	648	650	635	GO:0000139,GO:0000271,GO:0003674,GO:0003824,GO:0005575,GO:0005794,GO:0005975,GO:0005976,GO:0008150,GO:0008152,GO:0009058,GO:0009059,GO:0009987,GO:0010246,GO:0010383,GO:0010393,GO:0010395,GO:0010410,GO:0016020,GO:0016051,GO:0016740,GO:0016757,GO:0022414,GO:0031090,GO:0043170,GO:0043226,GO:0043227,GO:0043229,GO:0043231,GO:0044036,GO:0044237,GO:0044238,GO:0044260,GO:0044262,GO:0044264,GO:0044422,GO:0044424,GO:0044431,GO:0044444,GO:0044446,GO:0044464,GO:0044699,GO:0044702,GO:0044710,GO:0044711,GO:0044723,GO:0044763,GO:0045488,GO:0045489,GO:0045491,GO:0048358,GO:0048363,GO:0048609,GO:0052546,GO:0071704,GO:0080001,GO:0098588,GO:1901576
HstV1f_c00481_00060	AT5G42560		Abscisic acid-responsive (TB2/DP1, HVA22) family protein	35	263	99	57	30	17	24	34	72	14	92	18	13	37	30	25	34
HstV1f_c00481_00070	AT4G38900		Basic-leucine zipper (bZIP) transcription factor family protein	11	150	55	39	20	35	87	80	134	97	66	79	90	90	52	119	83	GO:0000975,GO:0000976,GO:0001067,GO:0001071,GO:0003006,GO:0003674,GO:0003676,GO:0003677,GO:0003690,GO:0003700,GO:0005488,GO:0005515,GO:0005575,GO:0005634,GO:0005737,GO:0005829,GO:0006355,GO:0008150,GO:0009791,GO:0009889,GO:0010468,GO:0010556,GO:0019219,GO:0019222,GO:0022414,GO:0031323,GO:0031326,GO:0032501,GO:0032502,GO:0042802,GO:0042803,GO:0043226,GO:0043227,GO:0043229,GO:0043231,GO:0043565,GO:0044212,GO:0044424,GO:0044444,GO:0044464,GO:0044699,GO:0044702,GO:0044707,GO:0044767,GO:0046983,GO:0048367,GO:0048608,GO:0048731,GO:0048856,GO:0050789,GO:0050794,GO:0051171,GO:0051252,GO:0060255,GO:0065007,GO:0080090,GO:0090567,GO:0097159,GO:1901363,GO:1903506,GO:1990837,GO:2000112,GO:2001141
HstV1f_c00483_00010	AT3G47470	LHCA4	light-harvesting chlorophyll-protein complex I subunit A4	52472	201139	65050	44844	513	1325	13750	34055	43135	16944	14059	25623	12434	54491	20042	9937	35717	GO:0003674,GO:0005488,GO:0005575,GO:0006091,GO:0008150,GO:0008152,GO:0009521,GO:0009522,GO:0009523,GO:0009535,GO:0009765,GO:0009987,GO:0016020,GO:0016168,GO:0032991,GO:0034357,GO:0042651,GO:0043167,GO:0043169,GO:0043234,GO:0044237,GO:0044422,GO:0044424,GO:0044425,GO:0044434,GO:0044435,GO:0044436,GO:0044444,GO:0044446,GO:0044464,GO:0046872,GO:0046906,GO:0055035,GO:0097159,GO:0098796,GO:1901363
HstV1f_c00483_00020	AT1G18750	AGL65	AGAMOUS-like 65	2	23	12	1	6	7	1	4	5	3	9	0	1	2	6	4	5	GO:0000975,GO:0000976,GO:0000977,GO:0000978,GO:0000981,GO:0000987,GO:0001012,GO:0001067,GO:0001071,GO:0001159,GO:0001558,GO:0003674,GO:0003676,GO:0003677,GO:0003690,GO:0003700,GO:0005488,GO:0005515,GO:0005575,GO:0005634,GO:0006355,GO:0006357,GO:0007275,GO:0008150,GO:0009555,GO:0009889,GO:0009891,GO:0009893,GO:0010152,GO:0010468,GO:0010556,GO:0010557,GO:0010604,GO:0010628,GO:0010769,GO:0019219,GO:0019222,GO:0021700,GO:0022603,GO:0022604,GO:0031323,GO:0031325,GO:0031326,GO:0031328,GO:0032501,GO:0032502,GO:0040008,GO:0043226,GO:0043227,GO:0043229,GO:0043231,GO:0043565,GO:0043900,GO:0044212,GO:0044424,GO:0044464,GO:0044699,GO:0044707,GO:0044767,GO:0045595,GO:0045893,GO:0045935,GO:0045944,GO:0046983,GO:0048229,GO:0048518,GO:0048522,GO:0048638,GO:0048856,GO:0050789,GO:0050793,GO:0050794,GO:0051128,GO:0051171,GO:0051173,GO:0051239,GO:0051252,GO:0051254,GO:0051510,GO:0060255,GO:0060284,GO:0065007,GO:0080090,GO:0080092,GO:0097159,GO:1901363,GO:1902680,GO:1903506,GO:1903508,GO:1990837,GO:2000112,GO:2000241,GO:2001141
HstV1f_c00484_00010	AT1G09890		Rhamnogalacturonate lyase family protein	0	0	0	0	0	0	0	0	0	0	0	0	0	0	0	0	0
HstV1f_c00484_00020	AT3G25280		Major facilitator superfamily protein	0	0	0	0	0	0	0	0	0	0	0	0	0	3	0	0	0	GO:0005575,GO:0005634,GO:0005737,GO:0006508,GO:0006511,GO:0006807,GO:0008150,GO:0008152,GO:0009056,GO:0009057,GO:0009987,GO:0019538,GO:0019773,GO:0019941,GO:0032991,GO:0043170,GO:0043226,GO:0043227,GO:0043229,GO:0043231,GO:0043234,GO:0043632,GO:0044237,GO:0044238,GO:0044248,GO:0044260,GO:0044265,GO:0044424,GO:0044464,GO:0051603,GO:0071704,GO:1901564,GO:1901575
HstV1f_c00484_00030	AT1G64950	CYP89A5	cytochrome P450, family 89, subfamily A, polypeptide 5	310	341	336	849	952	725	233	825	197	1421	594	1288	1089	1122	1116	1093	1223	GO:0003674,GO:0003824,GO:0004497,GO:0005488,GO:0005506,GO:0005575,GO:0016020,GO:0016491,GO:0016705,GO:0016709,GO:0020037,GO:0043167,GO:0043169,GO:0046872,GO:0046906,GO:0046914,GO:0097159,GO:1901363
HstV1f_c00484_00040	AT2G46090	LCBK2	Diacylglycerol kinase family protein	46	237	217	147	99	267	256	344	244	275	221	326	318	329	349	269	342	GO:0000166,GO:0003674,GO:0003824,GO:0005488,GO:0005524,GO:0005575,GO:0005739,GO:0006066,GO:0006629,GO:0006643,GO:0006644,GO:0006665,GO:0006671,GO:0006793,GO:0006796,GO:0006807,GO:0006810,GO:0006839,GO:0006886,GO:0006950,GO:0006996,GO:0007005,GO:0007006,GO:0007007,GO:0008104,GO:0008150,GO:0008152,GO:0008610,GO:0008654,GO:0009058,GO:0009266,GO:0009409,GO:0009628,GO:0009987,GO:0015031,GO:0015833,GO:0016043,GO:0016301,GO:0016310,GO:0016740,GO:0016772,GO:0017038,GO:0017050,GO:0017076,GO:0019637,GO:0019751,GO:0030554,GO:0032553,GO:0032555,GO:0032559,GO:0032991,GO:0033036,GO:0033365,GO:0034613,GO:0035639,GO:0036094,GO:0042721,GO:0042886,GO:0043167,GO:0043168,GO:0043226,GO:0043227,GO:0043229,GO:0043231,GO:0043234,GO:0044237,GO:0044238,GO:0044249,GO:0044255,GO:0044281,GO:0044422,GO:0044424,GO:0044425,GO:0044429,GO:0044444,GO:0044446,GO:0044455,GO:0044464,GO:0044699,GO:0044710,GO:0044711,GO:0044743,GO:0044763,GO:0044765,GO:0044802,GO:0045039,GO:0045184,GO:0046519,GO:0046907,GO:0050896,GO:0051179,GO:0051234,GO:0051641,GO:0051649,GO:0055085,GO:0061024,GO:0065002,GO:0070585,GO:0070727,GO:0071702,GO:0071704,GO:0071705,GO:0071806,GO:0071840,GO:0072594,GO:0072655,GO:0072657,GO:0090150,GO:0090151,GO:0090407,GO:0097159,GO:0097164,GO:0097367,GO:0098796,GO:0098798,GO:0098800,GO:1901265,GO:1901363,GO:1901564,GO:1901576,GO:1901615,GO:1902578,GO:1902580,GO:1902582,GO:1902589,GO:1990542
HstV1f_c00485_00010	AT4G24400	CIPK8	CBL-interacting protein kinase 8	43	234	169	209	204	351	382	306	337	341	372	287	255	272	296	377	390	GO:0000166,GO:0001101,GO:0003674,GO:0003824,GO:0004672,GO:0004674,GO:0005488,GO:0005524,GO:0006464,GO:0006468,GO:0006793,GO:0006796,GO:0006807,GO:0007165,GO:0008150,GO:0008152,GO:0009987,GO:0010035,GO:0010167,GO:0016301,GO:0016310,GO:0016740,GO:0016772,GO:0016773,GO:0017076,GO:0019538,GO:0030554,GO:0032502,GO:0032553,GO:0032555,GO:0032559,GO:0035556,GO:0035639,GO:0036094,GO:0036211,GO:0042221,GO:0043167,GO:0043168,GO:0043170,GO:0043412,GO:0044237,GO:0044238,GO:0044260,GO:0044267,GO:0044699,GO:0044767,GO:0048364,GO:0048856,GO:0050789,GO:0050794,GO:0050896,GO:0065007,GO:0071704,GO:0097159,GO:0097367,GO:0099402,GO:0106310,GO:1901265,GO:1901363,GO:1901564,GO:1901698,GO:1901700
HstV1f_c00485_00020	AT4G37900			296	295	241	1234	781	1533	2334	1638	1297	1420	1463	1665	1567	1192	1483	1578	1473	GO:0005575,GO:0005886,GO:0006950,GO:0006970,GO:0007165,GO:0008150,GO:0009628,GO:0009738,GO:0009755,GO:0009787,GO:0009966,GO:0009987,GO:0010646,GO:0016020,GO:0023051,GO:0033554,GO:0044464,GO:0048583,GO:0050789,GO:0050794,GO:0050896,GO:0051716,GO:0065007,GO:0071214,GO:0071470,GO:1901419,GO:1905957
HstV1f_c00485_00030	AT4G37900			2	8	0	1	1	1	3	4	1	0	4	6	10	1	0	4	0	GO:0005575,GO:0005886,GO:0006950,GO:0006970,GO:0007165,GO:0008150,GO:0009628,GO:0009738,GO:0009755,GO:0009787,GO:0009966,GO:0009987,GO:0010646,GO:0016020,GO:0023051,GO:0033554,GO:0044464,GO:0048583,GO:0050789,GO:0050794,GO:0050896,GO:0051716,GO:0065007,GO:0071214,GO:0071470,GO:1901419,GO:1905957
HstV1f_c00485_00040	AT4G37900			0	0	0	0	5	0	3	1	0	0	0	0	0	0	5	1	1	GO:0006950,GO:0006970,GO:0007165,GO:0008150,GO:0009628,GO:0009734,GO:0009755,GO:0009966,GO:0009987,GO:0010646,GO:0010928,GO:0023051,GO:0033554,GO:0048580,GO:0048583,GO:0050789,GO:0050793,GO:0050794,GO:0050896,GO:0051239,GO:0051716,GO:0065007,GO:0071214,GO:0071470,GO:2000026,GO:2000028,GO:2000241
HstV1f_c00485_00050	AT4G37900			0	1	0	0	7	1	4	5	7	5	0	0	5	7	1	8	0	GO:0006950,GO:0006970,GO:0007165,GO:0008150,GO:0009628,GO:0009734,GO:0009755,GO:0009966,GO:0009987,GO:0010646,GO:0010928,GO:0023051,GO:0033554,GO:0048580,GO:0048583,GO:0050789,GO:0050793,GO:0050794,GO:0050896,GO:0051239,GO:0051716,GO:0065007,GO:0071214,GO:0071470,GO:2000026,GO:2000028,GO:2000241
HstV1f_c00486_00010	AT4G20980		Eukaryotic translation initiation factor 3 subunit 7 (eIF-3)	185	718	654	487	828	505	771	634	761	648	752	570	546	595	615	743	764	GO:0000339,GO:0001732,GO:0002183,GO:0002191,GO:0003674,GO:0003676,GO:0003723,GO:0003729,GO:0003743,GO:0005488,GO:0005575,GO:0005737,GO:0005829,GO:0005852,GO:0006413,GO:0008135,GO:0008150,GO:0008152,GO:0009987,GO:0016043,GO:0016282,GO:0022607,GO:0022618,GO:0030529,GO:0032991,GO:0033290,GO:0034622,GO:0043234,GO:0043933,GO:0044237,GO:0044424,GO:0044444,GO:0044464,GO:0065003,GO:0070993,GO:0071826,GO:0071840,GO:0097159,GO:0098808,GO:1901363,GO:1990904
HstV1f_c00486_00020	AT4G27120		DDRGK domain protein	349	1248	875	900	1311	1396	1680	1252	1495	1188	1481	1307	1243	1236	1465	1454	1798	GO:0005575,GO:0005829,GO:0044424,GO:0044444,GO:0044464
HstV1f_c00486_00030	AT4G27100		Ypt/Rab-GAP domain of gyp1p superfamily protein	486	1546	813	1127	1710	1811	2253	1946	1799	1329	1653	2685	1597	2052	1517	1695	1622	GO:0003674,GO:0005096,GO:0005575,GO:0005576,GO:0005737,GO:0005739,GO:0008047,GO:0008150,GO:0030234,GO:0030695,GO:0043085,GO:0043087,GO:0043226,GO:0043227,GO:0043229,GO:0043231,GO:0043547,GO:0044093,GO:0044424,GO:0044444,GO:0044464,GO:0050790,GO:0051336,GO:0051345,GO:0060589,GO:0065007,GO:0065009,GO:0090630,GO:0098772
HstV1f_c00486_00040	AT4G04890	PDF2	protodermal factor 2	372	2337	986	955	625	734	1690	1723	1812	1678	1251	2471	1981	1882	1405	1722	1611	GO:0000975,GO:0000976,GO:0000981,GO:0001067,GO:0001071,GO:0003006,GO:0003674,GO:0003676,GO:0003677,GO:0003690,GO:0003700,GO:0005488,GO:0005575,GO:0005634,GO:0007275,GO:0008150,GO:0008289,GO:0009790,GO:0009793,GO:0009845,GO:0009913,GO:0009987,GO:0010029,GO:0022414,GO:0030154,GO:0030855,GO:0032501,GO:0032502,GO:0043226,GO:0043227,GO:0043229,GO:0043231,GO:0043565,GO:0044212,GO:0044424,GO:0044464,GO:0044699,GO:0044702,GO:0044707,GO:0044763,GO:0044767,GO:0045595,GO:0045596,GO:0048366,GO:0048497,GO:0048519,GO:0048523,GO:0048580,GO:0048825,GO:0048827,GO:0048856,GO:0048869,GO:0050789,GO:0050793,GO:0050794,GO:0051093,GO:0051239,GO:0065007,GO:0080050,GO:0090700,GO:0097159,GO:0099402,GO:1900140,GO:1901363,GO:1990837,GO:2000026,GO:2000033,GO:2000034,GO:2000241
HstV1f_c00486_00050				0	0	0	0	0	0	0	0	0	0	1	2	1	4	0	0	0
HstV1f_c00486_00060	AT5G18900		2-oxoglutarate (2OG) and Fe(II)-dependent oxygenase superfamily protein	52	544	432	291	473	318	339	152	365	105	320	154	148	132	173	296	146	GO:0000137,GO:0003674,GO:0003824,GO:0004656,GO:0005488,GO:0005506,GO:0005575,GO:0005634,GO:0005737,GO:0005783,GO:0005789,GO:0005794,GO:0006082,GO:0006464,GO:0006520,GO:0006575,GO:0006807,GO:0008150,GO:0008152,GO:0009536,GO:0009987,GO:0016020,GO:0016491,GO:0016705,GO:0016706,GO:0018126,GO:0018193,GO:0018208,GO:0018401,GO:0019471,GO:0019511,GO:0019538,GO:0019752,GO:0019798,GO:0019842,GO:0030246,GO:0031406,GO:0031418,GO:0031543,GO:0031545,GO:0031984,GO:0031985,GO:0036094,GO:0036211,GO:0043167,GO:0043168,GO:0043169,GO:0043170,GO:0043177,GO:0043226,GO:0043227,GO:0043229,GO:0043231,GO:0043412,GO:0043436,GO:0044237,GO:0044238,GO:0044260,GO:0044267,GO:0044281,GO:0044422,GO:0044424,GO:0044425,GO:0044431,GO:0044432,GO:0044444,GO:0044446,GO:0044464,GO:0044699,GO:0044710,GO:0044763,GO:0046872,GO:0046914,GO:0048029,GO:0051213,GO:0071704,GO:0098791,GO:1901564,GO:1901605
HstV1f_c00486_00070	AT5G08060		furry	599	2426	1282	1239	882	986	983	853	1165	857	1267	842	638	921	808	795	991
HstV1f_c00488_00010	AT5G14520		pescadillo-like protein	147	900	813	611	781	957	888	620	656	873	661	787	896	678	970	1062	871	GO:0000460,GO:0000463,GO:0000466,GO:0000470,GO:0003674,GO:0003676,GO:0003723,GO:0003729,GO:0005488,GO:0005575,GO:0005654,GO:0005730,GO:0006139,GO:0006364,GO:0006396,GO:0006725,GO:0006807,GO:0008150,GO:0008152,GO:0009987,GO:0010468,GO:0016070,GO:0016072,GO:0019219,GO:0019222,GO:0022613,GO:0030529,GO:0030684,GO:0030687,GO:0031323,GO:0032991,GO:0034470,GO:0034641,GO:0034660,GO:0042254,GO:0043021,GO:0043170,GO:0043226,GO:0043228,GO:0043229,GO:0043232,GO:0043234,GO:0044085,GO:0044087,GO:0044237,GO:0044238,GO:0044260,GO:0044422,GO:0044424,GO:0044428,GO:0044446,GO:0044452,GO:0044464,GO:0044877,GO:0046483,GO:0050789,GO:0050794,GO:0051171,GO:0051252,GO:0060255,GO:0065007,GO:0070545,GO:0071704,GO:0071840,GO:0080090,GO:0090069,GO:0090304,GO:0097159,GO:1901360,GO:1901363,GO:1990904,GO:2000232
HstV1f_c00488_00020	AT3G49100		Signal recognition particle, SRP9/SRP14 subunit	114	532	441	306	245	450	348	277	377	328	318	291	276	271	339	300	313	GO:0003674,GO:0003676,GO:0003723,GO:0005488,GO:0005575,GO:0005786,GO:0005829,GO:0006417,GO:0006448,GO:0006605,GO:0006612,GO:0006613,GO:0006614,GO:0006810,GO:0006886,GO:0008104,GO:0008150,GO:0008312,GO:0009889,GO:0009890,GO:0009892,GO:0010468,GO:0010556,GO:0010558,GO:0010605,GO:0010608,GO:0010629,GO:0015031,GO:0015833,GO:0017148,GO:0019222,GO:0030529,GO:0031323,GO:0031324,GO:0031326,GO:0031327,GO:0032268,GO:0032269,GO:0032991,GO:0033036,GO:0033365,GO:0034248,GO:0034249,GO:0034613,GO:0042886,GO:0044424,GO:0044444,GO:0044464,GO:0045047,GO:0045184,GO:0045900,GO:0046907,GO:0048500,GO:0048519,GO:0048523,GO:0050789,GO:0050794,GO:0051171,GO:0051172,GO:0051179,GO:0051234,GO:0051246,GO:0051248,GO:0051641,GO:0051649,GO:0060255,GO:0065007,GO:0070727,GO:0070972,GO:0071702,GO:0071705,GO:0072594,GO:0072599,GO:0072657,GO:0080090,GO:0090150,GO:0097159,GO:1901363,GO:1990904,GO:2000112,GO:2000113
HstV1f_c00488_00030	AT5G45190		Cyclin family protein	60	251	161	142	305	383	391	326	368	355	360	338	334	308	358	468	436	GO:0000307,GO:0003674,GO:0005575,GO:0005634,GO:0006355,GO:0006357,GO:0008023,GO:0008024,GO:0008047,GO:0008150,GO:0009889,GO:0009891,GO:0009893,GO:0010468,GO:0010556,GO:0010557,GO:0010604,GO:0010628,GO:0016538,GO:0019207,GO:0019209,GO:0019219,GO:0019222,GO:0019887,GO:0019908,GO:0030234,GO:0030295,GO:0031323,GO:0031325,GO:0031326,GO:0031328,GO:0032784,GO:0032786,GO:0032806,GO:0032991,GO:0043226,GO:0043227,GO:0043229,GO:0043231,GO:0043234,GO:0043539,GO:0044422,GO:0044424,GO:0044428,GO:0044446,GO:0044451,GO:0044464,GO:0045893,GO:0045935,GO:0048518,GO:0048522,GO:0050789,GO:0050794,GO:0051171,GO:0051173,GO:0051252,GO:0051254,GO:0060255,GO:0061575,GO:0061695,GO:0065007,GO:0080090,GO:0098772,GO:1902494,GO:1902554,GO:1902680,GO:1902911,GO:1903506,GO:1903508,GO:1990234,GO:2000112,GO:2001141
HstV1f_c00488_00040	AT1G09210	CRT1b	calreticulin 1b	765	12043	9574	6497	8038	4838	3061	1771	2873	1862	3690	3140	1698	1410	3749	3200	2732	GO:0000325,GO:0003674,GO:0005488,GO:0005509,GO:0005515,GO:0005575,GO:0005634,GO:0005739,GO:0005773,GO:0005783,GO:0005788,GO:0005789,GO:0005911,GO:0006457,GO:0006508,GO:0006511,GO:0006807,GO:0006950,GO:0008150,GO:0008152,GO:0009056,GO:0009057,GO:0009506,GO:0009987,GO:0010033,GO:0010243,GO:0010498,GO:0016020,GO:0019538,GO:0019941,GO:0030054,GO:0030163,GO:0030246,GO:0030433,GO:0031410,GO:0031974,GO:0031982,GO:0033554,GO:0034976,GO:0036503,GO:0042221,GO:0043161,GO:0043167,GO:0043169,GO:0043170,GO:0043226,GO:0043227,GO:0043229,GO:0043231,GO:0043233,GO:0043632,GO:0044237,GO:0044238,GO:0044248,GO:0044260,GO:0044265,GO:0044422,GO:0044424,GO:0044425,GO:0044432,GO:0044444,GO:0044446,GO:0044464,GO:0044699,GO:0044710,GO:0044712,GO:0044763,GO:0046872,GO:0050896,GO:0051082,GO:0051603,GO:0051716,GO:0070013,GO:0071704,GO:0097708,GO:0099503,GO:1901564,GO:1901565,GO:1901575,GO:1901698
HstV1f_c00488_00050	AT1G27620		HXXXD-type acyl-transferase family protein	20	179	136	51	22	15	42	45	31	24	25	26	34	79	20	37	32	GO:0003006,GO:0003674,GO:0003824,GO:0006066,GO:0007568,GO:0008150,GO:0008152,GO:0009719,GO:0009723,GO:0009725,GO:0009835,GO:0009836,GO:0010033,GO:0016740,GO:0016746,GO:0021700,GO:0022414,GO:0032502,GO:0042221,GO:0044281,GO:0044699,GO:0044702,GO:0044710,GO:0044767,GO:0050896,GO:0071695,GO:0071704,GO:1901615
HstV1f_c00488_00060	AT5G62710		Leucine-rich repeat protein kinase family protein	0	0	0	0	0	0	0	0	0	0	0	0	1	0	0	2	1	GO:0000166,GO:0003674,GO:0003824,GO:0004672,GO:0004674,GO:0005488,GO:0005524,GO:0005575,GO:0005886,GO:0006464,GO:0006468,GO:0006793,GO:0006796,GO:0006807,GO:0008150,GO:0008152,GO:0009987,GO:0016020,GO:0016301,GO:0016310,GO:0016740,GO:0016772,GO:0016773,GO:0017076,GO:0019538,GO:0030554,GO:0032553,GO:0032555,GO:0032559,GO:0035639,GO:0036094,GO:0036211,GO:0043167,GO:0043168,GO:0043170,GO:0043412,GO:0044237,GO:0044238,GO:0044260,GO:0044267,GO:0044464,GO:0071704,GO:0097159,GO:0097367,GO:0106310,GO:1901265,GO:1901363,GO:1901564
HstV1f_c00488_00070	AT1G75390	bZIP44	basic leucine-zipper 44	189	673	756	218	187	320	394	488	610	427	665	242	440	565	503	350	878	GO:0000975,GO:0000976,GO:0001067,GO:0001071,GO:0003674,GO:0003676,GO:0003677,GO:0003690,GO:0003700,GO:0005488,GO:0005515,GO:0005575,GO:0005634,GO:0006355,GO:0008150,GO:0009845,GO:0009889,GO:0009891,GO:0009893,GO:0010468,GO:0010556,GO:0010557,GO:0010604,GO:0010628,GO:0019219,GO:0019222,GO:0031323,GO:0031325,GO:0031326,GO:0031328,GO:0032501,GO:0043226,GO:0043227,GO:0043229,GO:0043231,GO:0043565,GO:0044212,GO:0044424,GO:0044464,GO:0044699,GO:0044707,GO:0045893,GO:0045935,GO:0046982,GO:0046983,GO:0048518,GO:0048522,GO:0050789,GO:0050794,GO:0051171,GO:0051173,GO:0051252,GO:0051254,GO:0060255,GO:0065007,GO:0080090,GO:0097159,GO:1901363,GO:1902680,GO:1903506,GO:1903508,GO:1990837,GO:2000112,GO:2001141
HstV1f_c00488_00080	AT3G17730	NAC057	NAC domain containing protein 57	1078	269	264	1757	1744	1419	1995	1895	1587	795	1417	1271	1061	786	1295	1017	427	GO:0003674,GO:0003676,GO:0003677,GO:0005488,GO:0005575,GO:0005634,GO:0005886,GO:0006355,GO:0006950,GO:0006986,GO:0008150,GO:0009889,GO:0010033,GO:0010468,GO:0010556,GO:0016020,GO:0019219,GO:0019222,GO:0031323,GO:0031326,GO:0035966,GO:0042221,GO:0043226,GO:0043227,GO:0043229,GO:0043231,GO:0044424,GO:0044464,GO:0050789,GO:0050794,GO:0050896,GO:0051171,GO:0051252,GO:0060255,GO:0065007,GO:0080090,GO:0097159,GO:1901363,GO:1903506,GO:2000112,GO:2001141
HstV1f_c00488_00090	AT1G52740	HTA9	histone H2A protein 9	1	13	3	6	4	1	0	0	1	5	5	4	2	1	5	4	0
HstV1f_c00488_00100	AT4G39140		RING/U-box superfamily protein	745	1491	779	2110	2214	2827	4491	5422	5248	2682	4533	4918	3770	4030	3127	2691	3243
HstV1f_c00489_00010	AT3G21090	ABCG15	ABC-2 type transporter family protein	26	51	9	63	50	43	44	16	52	19	63	26	56	23	11	32	23	GO:0000166,GO:0001101,GO:0002252,GO:0002376,GO:0003674,GO:0003824,GO:0005215,GO:0005488,GO:0005524,GO:0005575,GO:0005783,GO:0005886,GO:0006810,GO:0006869,GO:0006950,GO:0006952,GO:0006970,GO:0008150,GO:0008152,GO:0009058,GO:0009605,GO:0009607,GO:0009615,GO:0009628,GO:0009651,GO:0009719,GO:0009725,GO:0009737,GO:0009987,GO:0010025,GO:0010033,GO:0010166,GO:0015562,GO:0016020,GO:0016032,GO:0016462,GO:0016787,GO:0016817,GO:0016818,GO:0016887,GO:0017076,GO:0017111,GO:0022857,GO:0030554,GO:0032553,GO:0032555,GO:0032559,GO:0033993,GO:0035639,GO:0036094,GO:0042221,GO:0043167,GO:0043168,GO:0043207,GO:0043226,GO:0043227,GO:0043229,GO:0043231,GO:0044403,GO:0044419,GO:0044424,GO:0044444,GO:0044464,GO:0044699,GO:0044710,GO:0044711,GO:0044764,GO:0044765,GO:0050896,GO:0051179,GO:0051234,GO:0051607,GO:0051704,GO:0051707,GO:0055085,GO:0071702,GO:0071704,GO:0097159,GO:0097305,GO:0097367,GO:0098542,GO:0140352,GO:0140359,GO:1901265,GO:1901363,GO:1901568,GO:1901570,GO:1901576,GO:1901700,GO:1902578
HstV1f_c00489_00020	AT5G13760		Plasma-membrane choline transporter family protein	21	126	74	33	252	89	289	199	133	106	224	239	219	294	187	208	167	GO:0003674,GO:0005215,GO:0005575,GO:0006810,GO:0008150,GO:0016020,GO:0022857,GO:0051179,GO:0051234,GO:0055085
HstV1f_c00489_00030	AT5G43670		Sec23/Sec24 protein transport family protein	0	7	5	0	2	0	9	5	7	5	6	10	4	9	6	7	1	GO:0003674,GO:0005096,GO:0005488,GO:0005575,GO:0005789,GO:0006810,GO:0006886,GO:0008047,GO:0008104,GO:0008150,GO:0008270,GO:0009987,GO:0015031,GO:0015833,GO:0016020,GO:0016043,GO:0022607,GO:0030117,GO:0030120,GO:0030127,GO:0030234,GO:0030695,GO:0032991,GO:0033036,GO:0034622,GO:0035459,GO:0042886,GO:0043167,GO:0043169,GO:0043234,GO:0043933,GO:0044422,GO:0044424,GO:0044425,GO:0044432,GO:0044433,GO:0044444,GO:0044446,GO:0044464,GO:0044699,GO:0044763,GO:0044765,GO:0045184,GO:0046872,GO:0046907,GO:0046914,GO:0051179,GO:0051234,GO:0051641,GO:0051649,GO:0051668,GO:0060589,GO:0065003,GO:0070971,GO:0071702,GO:0071705,GO:0071840,GO:0090110,GO:0098772,GO:0098796,GO:1902578,GO:1902580,GO:1902582
HstV1f_c00489_00040	AT1G03160	FZL	FZO-like protein	179	941	433	258	94	94	247	317	392	143	203	243	203	397	186	181	248	GO:0000166,GO:0001882,GO:0001883,GO:0002682,GO:0002683,GO:0002831,GO:0002832,GO:0003006,GO:0003674,GO:0003824,GO:0005488,GO:0005525,GO:0005575,GO:0008150,GO:0009507,GO:0009527,GO:0009528,GO:0009535,GO:0009536,GO:0009668,GO:0009706,GO:0009707,GO:0009987,GO:0010027,GO:0010228,GO:0010363,GO:0010941,GO:0016020,GO:0016043,GO:0016787,GO:0017076,GO:0019001,GO:0019866,GO:0019867,GO:0022414,GO:0031090,GO:0031347,GO:0031348,GO:0031968,GO:0031969,GO:0032101,GO:0032102,GO:0032502,GO:0032549,GO:0032550,GO:0032553,GO:0032555,GO:0032561,GO:0034051,GO:0034357,GO:0035639,GO:0036094,GO:0042170,GO:0042651,GO:0043067,GO:0043069,GO:0043167,GO:0043168,GO:0043226,GO:0043227,GO:0043229,GO:0043231,GO:0043900,GO:0043901,GO:0044422,GO:0044424,GO:0044434,GO:0044435,GO:0044436,GO:0044444,GO:0044446,GO:0044464,GO:0044699,GO:0044763,GO:0044802,GO:0045088,GO:0045824,GO:0048519,GO:0048523,GO:0048583,GO:0048585,GO:0050776,GO:0050777,GO:0050789,GO:0050794,GO:0055035,GO:0060548,GO:0061024,GO:0065007,GO:0071840,GO:0080134,GO:0080135,GO:0097159,GO:0097367,GO:0098588,GO:0098805,GO:1900424,GO:1900425,GO:1901265,GO:1901363
HstV1f_c00490_00010	AT4G19600	CYCT1;4	Cyclin family protein	92	348	238	338	436	357	721	376	613	385	562	379	444	394	404	487	550	GO:0000307,GO:0003674,GO:0005575,GO:0005634,GO:0006355,GO:0006357,GO:0007049,GO:0008023,GO:0008024,GO:0008047,GO:0008150,GO:0009889,GO:0009891,GO:0009893,GO:0009987,GO:0010468,GO:0010556,GO:0010557,GO:0010604,GO:0010628,GO:0016538,GO:0019207,GO:0019209,GO:0019219,GO:0019222,GO:0019887,GO:0019908,GO:0030234,GO:0030295,GO:0031323,GO:0031325,GO:0031326,GO:0031328,GO:0032784,GO:0032786,GO:0032806,GO:0032991,GO:0043226,GO:0043227,GO:0043229,GO:0043231,GO:0043234,GO:0043539,GO:0044422,GO:0044424,GO:0044428,GO:0044446,GO:0044451,GO:0044464,GO:0044699,GO:0044763,GO:0045893,GO:0045935,GO:0048518,GO:0048522,GO:0050789,GO:0050794,GO:0051171,GO:0051173,GO:0051252,GO:0051254,GO:0051301,GO:0060255,GO:0061575,GO:0061695,GO:0065007,GO:0080090,GO:0098772,GO:1902494,GO:1902554,GO:1902680,GO:1902911,GO:1903506,GO:1903508,GO:1990234,GO:2000112,GO:2001141
HstV1f_c00490_00020	AT3G63200	PLP9	PATATIN-like protein 9	10	75	150	2	8	9	2	1	2	3	3	2	0	1	1	11	4	GO:0003674,GO:0003824,GO:0006629,GO:0008150,GO:0008152,GO:0009056,GO:0016042,GO:0016298,GO:0016787,GO:0016788,GO:0044238,GO:0044699,GO:0044710,GO:0044712,GO:0071704,GO:1901575
HstV1f_c00490_00030	AT5G09920	NRPB4	RNA polymerase II, Rpb4, core protein	176	618	563	522	477	673	746	716	777	746	720	578	609	691	557	573	778	GO:0000166,GO:0000288,GO:0000428,GO:0000932,GO:0000956,GO:0003674,GO:0003824,GO:0003899,GO:0005488,GO:0005515,GO:0005575,GO:0005665,GO:0006139,GO:0006351,GO:0006352,GO:0006366,GO:0006367,GO:0006401,GO:0006402,GO:0006405,GO:0006406,GO:0006417,GO:0006446,GO:0006725,GO:0006807,GO:0006810,GO:0006913,GO:0006950,GO:0008150,GO:0008152,GO:0009056,GO:0009057,GO:0009058,GO:0009059,GO:0009266,GO:0009408,GO:0009628,GO:0009889,GO:0009891,GO:0009892,GO:0009893,GO:0009987,GO:0010468,GO:0010556,GO:0010557,GO:0010604,GO:0010605,GO:0010608,GO:0010628,GO:0010629,GO:0015931,GO:0016043,GO:0016070,GO:0016071,GO:0016740,GO:0016772,GO:0016779,GO:0018130,GO:0019222,GO:0019438,GO:0019439,GO:0022607,GO:0022618,GO:0030529,GO:0030880,GO:0031323,GO:0031325,GO:0031326,GO:0031328,GO:0031369,GO:0031990,GO:0032268,GO:0032270,GO:0032774,GO:0032991,GO:0033554,GO:0034062,GO:0034248,GO:0034250,GO:0034402,GO:0034605,GO:0034622,GO:0034641,GO:0034645,GO:0034654,GO:0034655,GO:0035770,GO:0036094,GO:0036464,GO:0043170,GO:0043226,GO:0043228,GO:0043229,GO:0043232,GO:0043933,GO:0044237,GO:0044238,GO:0044248,GO:0044249,GO:0044260,GO:0044265,GO:0044270,GO:0044271,GO:0044422,GO:0044424,GO:0044428,GO:0044444,GO:0044446,GO:0044451,GO:0044464,GO:0045727,GO:0045948,GO:0046483,GO:0046700,GO:0046907,GO:0048518,GO:0048519,GO:0048522,GO:0050657,GO:0050658,GO:0050789,GO:0050794,GO:0050896,GO:0051028,GO:0051168,GO:0051169,GO:0051171,GO:0051173,GO:0051179,GO:0051234,GO:0051236,GO:0051246,GO:0051247,GO:0051641,GO:0051649,GO:0051716,GO:0055029,GO:0060255,GO:0061695,GO:0065003,GO:0065007,GO:0071702,GO:0071704,GO:0071705,GO:0071826,GO:0071840,GO:0080090,GO:0090304,GO:0097159,GO:0097659,GO:0097747,GO:1901265,GO:1901360,GO:1901361,GO:1901362,GO:1901363,GO:1901575,GO:1901576,GO:1902494,GO:1990234,GO:1990904,GO:2000112
HstV1f_c00490_00040	AT1G16670		Protein kinase superfamily protein	0	1	0	0	2	1	0	0	0	0	0	0	0	0	0	0	0	GO:0000166,GO:0002237,GO:0003674,GO:0003824,GO:0004672,GO:0004674,GO:0005488,GO:0005524,GO:0005575,GO:0005634,GO:0005886,GO:0006464,GO:0006468,GO:0006793,GO:0006796,GO:0006807,GO:0006950,GO:0008150,GO:0008152,GO:0009266,GO:0009409,GO:0009605,GO:0009607,GO:0009625,GO:0009628,GO:0009987,GO:0010033,GO:0016020,GO:0016301,GO:0016310,GO:0016740,GO:0016772,GO:0016773,GO:0017076,GO:0019538,GO:0030554,GO:0032553,GO:0032555,GO:0032559,GO:0035639,GO:0036094,GO:0036211,GO:0042221,GO:0043167,GO:0043168,GO:0043170,GO:0043207,GO:0043226,GO:0043227,GO:0043229,GO:0043231,GO:0043412,GO:0044237,GO:0044238,GO:0044260,GO:0044267,GO:0044424,GO:0044464,GO:0046777,GO:0050826,GO:0050896,GO:0051704,GO:0051707,GO:0071704,GO:0097159,GO:0097367,GO:0106310,GO:1901265,GO:1901363,GO:1901564
HstV1f_c00491_00010	AT1G76890	GT2	Duplicated homeodomain-like superfamily protein	0	0	0	0	4	0	0	1	0	3	0	0	2	0	6	0	0	GO:0003674,GO:0003824,GO:0004457,GO:0004459,GO:0005575,GO:0005737,GO:0006082,GO:0008150,GO:0008152,GO:0009987,GO:0016491,GO:0016614,GO:0016616,GO:0019752,GO:0043436,GO:0044237,GO:0044281,GO:0044424,GO:0044464,GO:0044699,GO:0044710,GO:0044763,GO:0071704
HstV1f_c00491_00020	AT1G14870	PCR2	PLANT CADMIUM RESISTANCE 2	1055	894	638	2167	913	2720	1301	1004	802	867	1308	935	1033	860	841	807	418	GO:0005575,GO:0016020
HstV1f_c00492_00010	AT1G08660	MGP2	MALE GAMETOPHYTE DEFECTIVE 2	38	751	341	121	24	46	28	42	64	18	48	21	42	28	26	56	38	GO:0000138,GO:0000139,GO:0000902,GO:0000904,GO:0003006,GO:0003674,GO:0003824,GO:0005575,GO:0005768,GO:0005794,GO:0005802,GO:0006464,GO:0006486,GO:0006807,GO:0008150,GO:0008152,GO:0008373,GO:0009653,GO:0009826,GO:0009846,GO:0009860,GO:0009932,GO:0009987,GO:0016020,GO:0016043,GO:0016049,GO:0016740,GO:0016757,GO:0019538,GO:0022414,GO:0031090,GO:0031410,GO:0031982,GO:0031984,GO:0031985,GO:0032501,GO:0032502,GO:0032989,GO:0036211,GO:0040007,GO:0043170,GO:0043226,GO:0043227,GO:0043229,GO:0043231,GO:0043412,GO:0043413,GO:0044237,GO:0044238,GO:0044260,GO:0044267,GO:0044422,GO:0044424,GO:0044431,GO:0044444,GO:0044446,GO:0044464,GO:0044699,GO:0044702,GO:0044707,GO:0044710,GO:0044763,GO:0044767,GO:0048588,GO:0048589,GO:0048869,GO:0060560,GO:0070085,GO:0071704,GO:0071840,GO:0097708,GO:0098588,GO:0098791,GO:1901564
HstV1f_c00492_00020	AT3G26730		RING/U-box superfamily protein	235	896	579	834	1166	981	1193	955	1478	803	903	1093	1188	990	757	899	821	GO:0000975,GO:0000976,GO:0001067,GO:0003674,GO:0003676,GO:0003677,GO:0003690,GO:0005488,GO:0005575,GO:0005634,GO:0005737,GO:0006355,GO:0006357,GO:0008150,GO:0008285,GO:0009889,GO:0009891,GO:0009893,GO:0010468,GO:0010556,GO:0010557,GO:0010604,GO:0010624,GO:0010626,GO:0010628,GO:0010721,GO:0014013,GO:0014014,GO:0019219,GO:0019222,GO:0031323,GO:0031325,GO:0031326,GO:0031328,GO:0031641,GO:0031643,GO:0031644,GO:0031646,GO:0042127,GO:0043167,GO:0043169,GO:0043226,GO:0043227,GO:0043229,GO:0043231,GO:0043565,GO:0044057,GO:0044212,GO:0044424,GO:0044464,GO:0045595,GO:0045596,GO:0045893,GO:0045935,GO:0045944,GO:0046872,GO:0048518,GO:0048519,GO:0048522,GO:0048523,GO:0050767,GO:0050768,GO:0050789,GO:0050793,GO:0050794,GO:0051093,GO:0051094,GO:0051171,GO:0051173,GO:0051239,GO:0051240,GO:0051241,GO:0051252,GO:0051254,GO:0051960,GO:0051961,GO:0051962,GO:0060251,GO:0060253,GO:0060255,GO:0060284,GO:0065007,GO:0080090,GO:0097159,GO:1901363,GO:1902680,GO:1903506,GO:1903508,GO:1990837,GO:2000026,GO:2000112,GO:2001141
HstV1f_c00492_00030	AT5G08200		peptidoglycan-binding LysM domain-containing protein	26	135	155	98	132	182	224	175	145	210	129	176	154	171	148	181	162	GO:0000917,GO:0003674,GO:0003796,GO:0003824,GO:0004040,GO:0004553,GO:0005575,GO:0005576,GO:0006950,GO:0006952,GO:0008150,GO:0008152,GO:0009605,GO:0009607,GO:0009617,GO:0009987,GO:0015929,GO:0016043,GO:0016787,GO:0016798,GO:0016810,GO:0016811,GO:0019835,GO:0022402,GO:0022607,GO:0032506,GO:0042742,GO:0043207,GO:0045229,GO:0050896,GO:0051704,GO:0051707,GO:0061783,GO:0061784,GO:0071554,GO:0071555,GO:0071840,GO:0090529,GO:0098542,GO:1902410,GO:1903047
HstV1f_c00492_00040	AT2G33840		Tyrosyl-tRNA synthetase, class Ib, bacterial/mitochondrial	88	466	350	325	367	617	432	311	518	380	444	330	323	273	457	571	510	GO:0000166,GO:0003674,GO:0003824,GO:0004812,GO:0004831,GO:0005488,GO:0005524,GO:0005575,GO:0005829,GO:0006082,GO:0006139,GO:0006399,GO:0006418,GO:0006520,GO:0006725,GO:0006807,GO:0008150,GO:0008152,GO:0009987,GO:0016070,GO:0016874,GO:0016875,GO:0016876,GO:0017076,GO:0019752,GO:0030554,GO:0032553,GO:0032555,GO:0032559,GO:0034641,GO:0034660,GO:0035639,GO:0036094,GO:0043038,GO:0043039,GO:0043167,GO:0043168,GO:0043170,GO:0043436,GO:0044237,GO:0044238,GO:0044260,GO:0044281,GO:0044424,GO:0044444,GO:0044464,GO:0044699,GO:0044710,GO:0044763,GO:0046483,GO:0071704,GO:0090304,GO:0097159,GO:0097367,GO:1901265,GO:1901360,GO:1901363,GO:1901564
HstV1f_c00493_00010	AT2G30460		Nucleotide/sugar transporter family protein	0	0	0	0	0	0	0	0	0	0	0	0	0	0	0	0	0	GO:0000139,GO:0003674,GO:0005215,GO:0005338,GO:0005464,GO:0005575,GO:0005768,GO:0005794,GO:0005802,GO:0006810,GO:0006811,GO:0006820,GO:0008150,GO:0008509,GO:0008514,GO:0008643,GO:0015075,GO:0015165,GO:0015291,GO:0015297,GO:0015711,GO:0015780,GO:0015781,GO:0015790,GO:0015931,GO:0015932,GO:0016020,GO:0022804,GO:0022857,GO:0022891,GO:0022892,GO:0031090,GO:0031410,GO:0031982,GO:0031984,GO:0043226,GO:0043227,GO:0043229,GO:0043231,GO:0044422,GO:0044424,GO:0044431,GO:0044444,GO:0044446,GO:0044464,GO:0044699,GO:0044765,GO:0051179,GO:0051234,GO:0071702,GO:0071705,GO:0097708,GO:0098588,GO:0098791,GO:1901264,GO:1901505,GO:1902578
HstV1f_c00493_00020	AT3G50530	CRK	CDPK-related kinase	410	2504	1388	637	631	492	1088	926	937	1040	733	1052	969	1191	745	672	816	GO:0000166,GO:0003674,GO:0003824,GO:0004672,GO:0004674,GO:0005488,GO:0005524,GO:0006464,GO:0006468,GO:0006793,GO:0006796,GO:0006807,GO:0008150,GO:0008152,GO:0009987,GO:0016301,GO:0016310,GO:0016740,GO:0016772,GO:0016773,GO:0017076,GO:0019538,GO:0030554,GO:0032553,GO:0032555,GO:0032559,GO:0035639,GO:0036094,GO:0036211,GO:0043167,GO:0043168,GO:0043170,GO:0043412,GO:0044237,GO:0044238,GO:0044260,GO:0044267,GO:0071704,GO:0097159,GO:0097367,GO:0106310,GO:1901265,GO:1901363,GO:1901564
HstV1f_c00493_00030	AT3G16710		Pentatricopeptide repeat (PPR) superfamily protein	0	1	10	0	8	0	4	1	2	0	3	4	3	1	0	2	2
HstV1f_c00493_00040	AT1G09900		Pentatricopeptide repeat (PPR-like) superfamily protein	0	4	19	1	8	3	4	4	6	3	3	2	1	2	1	6	2
HstV1f_c00493_00050	AT1G47490	RBP47C	RNA-binding protein 47C	72	1422	1570	155	554	608	533	458	517	550	343	666	511	378	528	658	582	GO:0003674,GO:0003676,GO:0003723,GO:0003727,GO:0005488,GO:0005575,GO:0005634,GO:0006139,GO:0006396,GO:0006397,GO:0006725,GO:0006807,GO:0006950,GO:0008143,GO:0008150,GO:0008152,GO:0009266,GO:0009408,GO:0009628,GO:0009987,GO:0010494,GO:0016070,GO:0016071,GO:0030529,GO:0032991,GO:0033554,GO:0034605,GO:0034641,GO:0035770,GO:0036464,GO:0043170,GO:0043226,GO:0043227,GO:0043228,GO:0043229,GO:0043231,GO:0043232,GO:0044237,GO:0044238,GO:0044260,GO:0044424,GO:0044444,GO:0044464,GO:0046483,GO:0050896,GO:0051716,GO:0070717,GO:0071704,GO:0090304,GO:0097159,GO:1901360,GO:1901363,GO:1990904
HstV1f_c00494_00010	AT4G01880		methyltransferase	26	77	81	56	162	156	340	278	275	401	339	279	289	256	396	417	423	GO:0001510,GO:0003674,GO:0003824,GO:0005488,GO:0005575,GO:0005634,GO:0005737,GO:0006139,GO:0006396,GO:0006399,GO:0006400,GO:0006725,GO:0006807,GO:0006950,GO:0006970,GO:0008033,GO:0008150,GO:0008152,GO:0008168,GO:0008173,GO:0008175,GO:0009451,GO:0009628,GO:0009651,GO:0009987,GO:0016070,GO:0016740,GO:0016741,GO:0030488,GO:0032259,GO:0034470,GO:0034641,GO:0034660,GO:0043167,GO:0043169,GO:0043170,GO:0043226,GO:0043227,GO:0043229,GO:0043231,GO:0043412,GO:0043414,GO:0044237,GO:0044238,GO:0044260,GO:0044424,GO:0044464,GO:0046483,GO:0046872,GO:0050896,GO:0071704,GO:0090304,GO:0106050,GO:1901360
HstV1f_c00494_00020	AT3G06440		Galactosyltransferase family protein	31	183	132	102	98	113	334	310	273	226	410	236	227	279	231	240	285	GO:0000139,GO:0003674,GO:0003824,GO:0005488,GO:0005575,GO:0005794,GO:0006029,GO:0006464,GO:0006486,GO:0006493,GO:0006807,GO:0008150,GO:0008152,GO:0008378,GO:0009058,GO:0009100,GO:0009987,GO:0010191,GO:0010192,GO:0010384,GO:0010404,GO:0010405,GO:0016020,GO:0016740,GO:0016757,GO:0016758,GO:0018193,GO:0018208,GO:0018258,GO:0019538,GO:0022414,GO:0030246,GO:0031090,GO:0032502,GO:0036211,GO:0043170,GO:0043226,GO:0043227,GO:0043229,GO:0043231,GO:0043412,GO:0043413,GO:0044036,GO:0044237,GO:0044238,GO:0044249,GO:0044260,GO:0044267,GO:0044422,GO:0044424,GO:0044431,GO:0044444,GO:0044446,GO:0044464,GO:0044699,GO:0044710,GO:0044763,GO:0044767,GO:0048354,GO:0048359,GO:0048468,GO:0048856,GO:0048869,GO:0070085,GO:0071704,GO:0080147,GO:0098588,GO:1901135,GO:1901564,GO:1990714
HstV1f_c00495_00010	AT1G09560	GLP5	germin-like protein 5	513	3116	2164	1313	2116	2517	1379	917	2277	1404	2258	651	799	931	1614	1283	1032	GO:0003674,GO:0005488,GO:0005575,GO:0005576,GO:0005634,GO:0005911,GO:0006810,GO:0008150,GO:0009506,GO:0009987,GO:0010496,GO:0010497,GO:0030054,GO:0030145,GO:0043167,GO:0043169,GO:0043226,GO:0043227,GO:0043229,GO:0043231,GO:0044424,GO:0044464,GO:0046872,GO:0046914,GO:0048046,GO:0050789,GO:0050793,GO:0051179,GO:0051234,GO:0051239,GO:0065007,GO:2000026,GO:2000280
HstV1f_c00495_00020	AT1G10390		Nucleoporin autopeptidase	186	523	392	578	720	606	1519	1113	1183	1088	1228	1120	1068	1080	1013	1311	1331	GO:0000972,GO:0000973,GO:0003674,GO:0005198,GO:0005575,GO:0005634,GO:0005635,GO:0005643,GO:0005737,GO:0006405,GO:0006406,GO:0006606,GO:0006810,GO:0006886,GO:0006913,GO:0006996,GO:0008104,GO:0008150,GO:0009314,GO:0009416,GO:0009628,GO:0009648,GO:0009987,GO:0015031,GO:0015833,GO:0015931,GO:0016020,GO:0016043,GO:0017038,GO:0017056,GO:0022414,GO:0031090,GO:0031965,GO:0031967,GO:0031975,GO:0032991,GO:0033036,GO:0033365,GO:0034504,GO:0034613,GO:0042886,GO:0043226,GO:0043227,GO:0043229,GO:0043231,GO:0043234,GO:0044422,GO:0044424,GO:0044428,GO:0044446,GO:0044464,GO:0044614,GO:0044699,GO:0044765,GO:0045184,GO:0046907,GO:0048573,GO:0048583,GO:0050657,GO:0050658,GO:0050789,GO:0050896,GO:0051028,GO:0051168,GO:0051169,GO:0051170,GO:0051179,GO:0051234,GO:0051236,GO:0051276,GO:0051641,GO:0051649,GO:0065007,GO:0070727,GO:0071702,GO:0071705,GO:0071840,GO:0072594,GO:1902446,GO:1902578,GO:1902580,GO:1902582,GO:1902593,GO:2000030
HstV1f_c00495_00030	AT1G10390		Nucleoporin autopeptidase	0	0	0	0	3	1	0	5	1	1	1	2	3	0	0	0	0	GO:0000972,GO:0000973,GO:0003674,GO:0005198,GO:0005575,GO:0005634,GO:0005635,GO:0005737,GO:0006405,GO:0006406,GO:0006606,GO:0006810,GO:0006886,GO:0006913,GO:0006996,GO:0008104,GO:0008150,GO:0009314,GO:0009416,GO:0009628,GO:0009648,GO:0009987,GO:0015031,GO:0015833,GO:0015931,GO:0016020,GO:0016043,GO:0017038,GO:0017056,GO:0022414,GO:0031090,GO:0031965,GO:0031967,GO:0031975,GO:0032991,GO:0033036,GO:0033365,GO:0034504,GO:0034613,GO:0042886,GO:0043226,GO:0043227,GO:0043229,GO:0043231,GO:0043234,GO:0044422,GO:0044424,GO:0044428,GO:0044446,GO:0044464,GO:0044614,GO:0044699,GO:0044765,GO:0045184,GO:0046907,GO:0048573,GO:0048583,GO:0050657,GO:0050658,GO:0050789,GO:0050896,GO:0051028,GO:0051168,GO:0051169,GO:0051170,GO:0051179,GO:0051234,GO:0051236,GO:0051276,GO:0051641,GO:0051649,GO:0065007,GO:0070727,GO:0071702,GO:0071705,GO:0071840,GO:0072594,GO:1902446,GO:1902578,GO:1902580,GO:1902582,GO:1902593,GO:2000030
HstV1f_c00495_00040	AT1G08990	PGSIP5	plant glycogenin-like starch initiation protein 5	17	21	27	10	33	77	56	43	39	62	55	71	49	43	70	79	57	GO:0003674,GO:0003676,GO:0003723,GO:0003729,GO:0003735,GO:0005198,GO:0005488,GO:0005575,GO:0005840,GO:0006412,GO:0006518,GO:0006807,GO:0008150,GO:0008152,GO:0009058,GO:0009059,GO:0009987,GO:0019538,GO:0030529,GO:0032991,GO:0034641,GO:0034645,GO:0043043,GO:0043170,GO:0043226,GO:0043228,GO:0043229,GO:0043232,GO:0043603,GO:0043604,GO:0044237,GO:0044238,GO:0044249,GO:0044260,GO:0044267,GO:0044271,GO:0044424,GO:0044444,GO:0044464,GO:0071704,GO:0097159,GO:1901363,GO:1901564,GO:1901566,GO:1901576,GO:1990904
HstV1f_c00495_00050	AT3G17630	CHX19	cation/H+ exchanger 19	60	327	372	1188	3402	3688	611	453	495	753	1655	471	651	361	758	901	521	GO:0003674,GO:0005215,GO:0005575,GO:0005768,GO:0005770,GO:0006810,GO:0006811,GO:0006812,GO:0006813,GO:0006885,GO:0008150,GO:0008324,GO:0012505,GO:0015075,GO:0015077,GO:0015078,GO:0015291,GO:0015297,GO:0015298,GO:0015299,GO:0015672,GO:0016020,GO:0022804,GO:0022857,GO:0022890,GO:0022891,GO:0022892,GO:0030001,GO:0031410,GO:0031982,GO:0042592,GO:0043226,GO:0043227,GO:0043229,GO:0044424,GO:0044444,GO:0044464,GO:0048878,GO:0050801,GO:0051179,GO:0051234,GO:0055067,GO:0055080,GO:0055085,GO:0065007,GO:0065008,GO:0097708,GO:0098771
HstV1f_c00497_00010	AT5G06270			0	0	0	0	2	2	0	0	0	0	0	0	1	0	0	0	0	GO:0005575,GO:0005634,GO:0006355,GO:0008150,GO:0009889,GO:0009890,GO:0009892,GO:0009987,GO:0010468,GO:0010556,GO:0010558,GO:0010605,GO:0010629,GO:0019219,GO:0019222,GO:0031323,GO:0031324,GO:0031326,GO:0031327,GO:0032502,GO:0043226,GO:0043227,GO:0043229,GO:0043231,GO:0044424,GO:0044464,GO:0044699,GO:0044763,GO:0044767,GO:0045892,GO:0045934,GO:0048468,GO:0048519,GO:0048523,GO:0048856,GO:0048869,GO:0050789,GO:0050794,GO:0051171,GO:0051172,GO:0051252,GO:0051253,GO:0060255,GO:0065007,GO:0080090,GO:0080147,GO:1902679,GO:1903506,GO:1903507,GO:2000112,GO:2000113,GO:2001141
HstV1f_c00498_00010	AT5G05140		Transcription elongation factor (TFIIS) family protein	538	689	474	959	1069	1682	1997	1787	1142	1277	1414	1999	1707	1689	1456	1530	1430	GO:0003674,GO:0003676,GO:0003723,GO:0003746,GO:0005488,GO:0005575,GO:0005634,GO:0008135,GO:0043226,GO:0043227,GO:0043229,GO:0043231,GO:0044424,GO:0044464,GO:0097159,GO:1901363
HstV1f_c00498_00020	AT5G12250	TUB6	beta-6 tubulin	695	8394	4644	1121	3777	1257	754	891	1136	1174	1368	639	584	578	568	923	881	GO:0000166,GO:0000226,GO:0000278,GO:0001882,GO:0001883,GO:0003674,GO:0003824,GO:0003924,GO:0005198,GO:0005200,GO:0005488,GO:0005525,GO:0005575,GO:0005737,GO:0005874,GO:0006996,GO:0007010,GO:0007017,GO:0007049,GO:0008150,GO:0009987,GO:0016043,GO:0016462,GO:0016787,GO:0016817,GO:0016818,GO:0017076,GO:0017111,GO:0019001,GO:0032549,GO:0032550,GO:0032553,GO:0032555,GO:0032561,GO:0035639,GO:0036094,GO:0043167,GO:0043168,GO:0043169,GO:0044422,GO:0044424,GO:0044430,GO:0044446,GO:0044464,GO:0044699,GO:0044763,GO:0046872,GO:0071840,GO:0097159,GO:0097367,GO:0099080,GO:0099081,GO:0099512,GO:0099513,GO:1901265,GO:1901363
HstV1f_c00499_00010	AT1G22050	MUB6	membrane-anchored ubiquitin-fold protein 6	0	0	0	2	1	0	5	10	7	3	6	12	6	8	12	7	14	GO:0005575,GO:0005886,GO:0016020,GO:0044464
HstV1f_c00499_00020	AT1G03905	ABCI19	P-loop containing nucleoside triphosphate hydrolases superfamily protein	262	756	307	613	246	558	787	866	1037	627	625	758	742	792	716	708	699	GO:0000166,GO:0003674,GO:0005488,GO:0005524,GO:0005575,GO:0005737,GO:0017076,GO:0030554,GO:0032553,GO:0032555,GO:0032559,GO:0035639,GO:0036094,GO:0043167,GO:0043168,GO:0044424,GO:0044464,GO:0097159,GO:0097367,GO:1901265,GO:1901363
HstV1f_c00499_00030	AT5G22790	RER1	reticulata-related 1	81	505	462	172	224	255	205	150	256	101	93	120	84	101	66	122	80	GO:0000302,GO:0005575,GO:0005783,GO:0006950,GO:0006979,GO:0006996,GO:0008150,GO:0009314,GO:0009416,GO:0009507,GO:0009526,GO:0009536,GO:0009628,GO:0009648,GO:0009657,GO:0009658,GO:0009941,GO:0009987,GO:0016020,GO:0016043,GO:0031090,GO:0031967,GO:0031969,GO:0031975,GO:0032502,GO:0042170,GO:0042221,GO:0043226,GO:0043227,GO:0043229,GO:0043231,GO:0044422,GO:0044424,GO:0044434,GO:0044435,GO:0044444,GO:0044446,GO:0044464,GO:0048366,GO:0048827,GO:0048856,GO:0050896,GO:0071840,GO:0099402,GO:1901700
HstV1f_c00499_00040	AT2G34930		disease resistance family protein / LRR family protein	17	33	20	14	4	6	28	40	38	53	29	29	15	37	15	33	38	GO:0003674,GO:0005488,GO:0005515,GO:0005575,GO:0005886,GO:0016020,GO:0044464
HstV1f_c00499_00050	AT3G24180		Beta-glucosidase, GBA2 type family protein	121	518	319	370	570	604	982	704	758	742	894	905	878	876	864	971	909	GO:0003674,GO:0003824,GO:0004336,GO:0004348,GO:0004553,GO:0005575,GO:0005829,GO:0005975,GO:0006066,GO:0006082,GO:0006629,GO:0006643,GO:0006664,GO:0006665,GO:0006672,GO:0006677,GO:0006678,GO:0006680,GO:0006687,GO:0006807,GO:0007417,GO:0008064,GO:0008150,GO:0008152,GO:0008202,GO:0008203,GO:0008206,GO:0008361,GO:0008422,GO:0009056,GO:0009987,GO:0015926,GO:0016020,GO:0016042,GO:0016043,GO:0016125,GO:0016137,GO:0016139,GO:0016740,GO:0016757,GO:0016758,GO:0016787,GO:0016798,GO:0019377,GO:0019752,GO:0019898,GO:0021954,GO:0030149,GO:0030258,GO:0030259,GO:0030832,GO:0030833,GO:0031110,GO:0031113,GO:0031312,GO:0032271,GO:0032502,GO:0032535,GO:0032787,GO:0032886,GO:0032956,GO:0032970,GO:0033043,GO:0034641,GO:0042406,GO:0043254,GO:0043436,GO:0043603,GO:0044087,GO:0044237,GO:0044238,GO:0044242,GO:0044248,GO:0044255,GO:0044281,GO:0044422,GO:0044424,GO:0044425,GO:0044431,GO:0044432,GO:0044444,GO:0044446,GO:0044464,GO:0044699,GO:0044710,GO:0044712,GO:0044763,GO:0044767,GO:0044802,GO:0046466,GO:0046477,GO:0046479,GO:0046514,GO:0046527,GO:0048468,GO:0048666,GO:0048731,GO:0048856,GO:0048869,GO:0050295,GO:0050789,GO:0050794,GO:0051128,GO:0051493,GO:0061024,GO:0065007,GO:0065008,GO:0070085,GO:0070507,GO:0071704,GO:0071840,GO:0090066,GO:0090498,GO:0097035,GO:1901135,GO:1901136,GO:1901360,GO:1901564,GO:1901565,GO:1901575,GO:1901615,GO:1901657,GO:1901658,GO:1902652,GO:1902903,GO:1903509
HstV1f_c00499_00060	AT3G24170	GR1	glutathione-disulfide reductase	580	2541	1448	2178	2640	3314	2107	1425	2526	1304	1770	1254	1332	1257	1339	1479	1643	GO:0000166,GO:0003674,GO:0003824,GO:0004362,GO:0004791,GO:0005488,GO:0005575,GO:0005737,GO:0006518,GO:0006575,GO:0006749,GO:0006790,GO:0006807,GO:0008150,GO:0008152,GO:0009987,GO:0015036,GO:0015037,GO:0015038,GO:0016209,GO:0016491,GO:0016651,GO:0016667,GO:0016668,GO:0019725,GO:0034641,GO:0036094,GO:0042592,GO:0043167,GO:0043168,GO:0043603,GO:0044237,GO:0044424,GO:0044464,GO:0044699,GO:0044763,GO:0045454,GO:0048037,GO:0050660,GO:0050661,GO:0050662,GO:0050789,GO:0050794,GO:0065007,GO:0065008,GO:0071704,GO:0097159,GO:1901265,GO:1901363,GO:1901564
HstV1f_c00499_00070	AT1G04770		Tetratricopeptide repeat (TPR)-like superfamily protein	442	940	950	2472	4456	6170	3316	1234	902	2034	3189	4276	1327	1248	2413	4990	2211	GO:0003674,GO:0005488,GO:0005515,GO:0005575,GO:0005634,GO:0006109,GO:0006792,GO:0006950,GO:0007154,GO:0008150,GO:0009267,GO:0009605,GO:0009889,GO:0009987,GO:0009991,GO:0010438,GO:0010439,GO:0010675,GO:0017053,GO:0019222,GO:0031323,GO:0031326,GO:0031667,GO:0031668,GO:0031669,GO:0032991,GO:0033554,GO:0042594,GO:0042762,GO:0042802,GO:0043226,GO:0043227,GO:0043229,GO:0043231,GO:0043255,GO:0043455,GO:0044424,GO:0044464,GO:0050789,GO:0050794,GO:0050896,GO:0051171,GO:0051716,GO:0065007,GO:0071496,GO:0080090,GO:1900376
HstV1f_c00499_00080	AT3G07030		Alba DNA/RNA-binding protein	380	1132	910	1124	1524	1324	1645	1231	1730	986	1250	1240	1200	1171	1154	1225	1149	GO:0000172,GO:0001682,GO:0003674,GO:0003676,GO:0003723,GO:0005488,GO:0005575,GO:0005634,GO:0005732,GO:0006139,GO:0006396,GO:0006399,GO:0006725,GO:0006807,GO:0008033,GO:0008150,GO:0008152,GO:0009987,GO:0016070,GO:0030529,GO:0032991,GO:0034470,GO:0034641,GO:0034660,GO:0043170,GO:0043226,GO:0043227,GO:0043229,GO:0043231,GO:0044237,GO:0044238,GO:0044260,GO:0044424,GO:0044464,GO:0046483,GO:0071704,GO:0090304,GO:0097159,GO:1901360,GO:1901363,GO:1902494,GO:1990904
HstV1f_c00499_00090	AT1G64450		Glycine-rich protein family	33	0	0	0	4	2	0	0	0	0	0	0	0	0	0	2	0
HstV1f_c00499_00100	AT2G28630	KCS12	3-ketoacyl-CoA synthase 12	451	3189	2270	976	87	477	375	464	769	201	492	213	282	207	160	245	245	GO:0003674,GO:0003824,GO:0005575,GO:0005783,GO:0006082,GO:0006629,GO:0006631,GO:0006633,GO:0008150,GO:0008152,GO:0008610,GO:0009058,GO:0009987,GO:0016020,GO:0016053,GO:0016740,GO:0016746,GO:0016747,GO:0019752,GO:0032787,GO:0043226,GO:0043227,GO:0043229,GO:0043231,GO:0043436,GO:0044237,GO:0044238,GO:0044249,GO:0044255,GO:0044281,GO:0044283,GO:0044424,GO:0044444,GO:0044464,GO:0044699,GO:0044710,GO:0044711,GO:0044763,GO:0046394,GO:0071704,GO:0072330,GO:0102756,GO:1901576
HstV1f_c00500_00010	AT3G29575	AFP3	ABI five binding protein 3	25	107	81	107	169	152	99	82	115	113	132	72	76	92	120	83	100	GO:0001101,GO:0005575,GO:0005634,GO:0006355,GO:0007165,GO:0008150,GO:0009719,GO:0009725,GO:0009737,GO:0009889,GO:0009890,GO:0009892,GO:0009987,GO:0010033,GO:0010468,GO:0010556,GO:0010558,GO:0010605,GO:0010629,GO:0019219,GO:0019222,GO:0031323,GO:0031324,GO:0031326,GO:0031327,GO:0033993,GO:0042221,GO:0043226,GO:0043227,GO:0043229,GO:0043231,GO:0044424,GO:0044464,GO:0045892,GO:0045934,GO:0048519,GO:0048523,GO:0050789,GO:0050794,GO:0050896,GO:0051171,GO:0051172,GO:0051252,GO:0051253,GO:0060255,GO:0065007,GO:0080090,GO:0097305,GO:1901700,GO:1902679,GO:1903506,GO:1903507,GO:2000112,GO:2000113,GO:2001141
HstV1f_c00500_00020	AT1G74210	GDPD5	PLC-like phosphodiesterases superfamily protein	797	1583	645	2656	1417	2838	3424	2312	3167	2724	2702	1866	1669	1930	2817	2084	2667	GO:0000325,GO:0003674,GO:0003824,GO:0005575,GO:0005576,GO:0005773,GO:0005829,GO:0005975,GO:0006066,GO:0006071,GO:0006629,GO:0008081,GO:0008150,GO:0008152,GO:0008889,GO:0009987,GO:0016787,GO:0016788,GO:0019400,GO:0019751,GO:0042578,GO:0043226,GO:0043227,GO:0043229,GO:0043231,GO:0044237,GO:0044238,GO:0044262,GO:0044281,GO:0044424,GO:0044444,GO:0044464,GO:0044699,GO:0044710,GO:0044723,GO:0044763,GO:0071704,GO:1901615
HstV1f_c00500_00030	AT3G47833	SDH7	succinate dehydrogenase subunit	244	1085	753	618	626	945	677	510	674	574	635	455	401	546	604	432	496	GO:0005575,GO:0005739,GO:0005749,GO:0005829,GO:0006082,GO:0006099,GO:0006101,GO:0008150,GO:0008152,GO:0009987,GO:0019752,GO:0032991,GO:0043226,GO:0043227,GO:0043229,GO:0043231,GO:0043234,GO:0043436,GO:0044237,GO:0044238,GO:0044281,GO:0044422,GO:0044424,GO:0044425,GO:0044429,GO:0044444,GO:0044446,GO:0044455,GO:0044464,GO:0044699,GO:0044710,GO:0044763,GO:0045257,GO:0045273,GO:0045281,GO:0045283,GO:0071704,GO:0072350,GO:0098796,GO:0098798,GO:0098800,GO:0098803,GO:1902494,GO:1990204
HstV1f_c00500_00040	AT5G61030	GR-RBP3	glycine-rich RNA-binding protein 3	7	32	62	16	35	65	35	37	26	23	30	23	35	19	47	59	52	GO:0000166,GO:0000959,GO:0003674,GO:0003676,GO:0003677,GO:0003697,GO:0003723,GO:0003729,GO:0005488,GO:0005507,GO:0005524,GO:0005575,GO:0005737,GO:0005739,GO:0006139,GO:0006396,GO:0006397,GO:0006725,GO:0006807,GO:0006950,GO:0008150,GO:0008152,GO:0009266,GO:0009409,GO:0009451,GO:0009628,GO:0009987,GO:0016070,GO:0016071,GO:0016553,GO:0016554,GO:0016556,GO:0017076,GO:0030554,GO:0032553,GO:0032555,GO:0032559,GO:0032991,GO:0034641,GO:0035639,GO:0036094,GO:0043167,GO:0043168,GO:0043169,GO:0043170,GO:0043226,GO:0043227,GO:0043229,GO:0043231,GO:0043412,GO:0044237,GO:0044238,GO:0044260,GO:0044424,GO:0044444,GO:0044464,GO:0046483,GO:0046872,GO:0046914,GO:0050896,GO:0071704,GO:0080156,GO:0090304,GO:0097159,GO:0097367,GO:1900864,GO:1901265,GO:1901360,GO:1901363,GO:1990904
HstV1f_c00501_00010	AT5G22850		Eukaryotic aspartyl protease family protein	99	647	220	147	108	116	102	141	350	140	165	85	152	110	189	136	149	GO:0000902,GO:0000904,GO:0003006,GO:0003674,GO:0003824,GO:0004175,GO:0004190,GO:0005575,GO:0005737,GO:0005829,GO:0005886,GO:0006508,GO:0006807,GO:0006935,GO:0007275,GO:0008150,GO:0008152,GO:0008233,GO:0009056,GO:0009057,GO:0009555,GO:0009653,GO:0009826,GO:0009846,GO:0009860,GO:0009932,GO:0009987,GO:0010183,GO:0016020,GO:0016043,GO:0016049,GO:0016787,GO:0019538,GO:0022414,GO:0030163,GO:0032501,GO:0032502,GO:0032989,GO:0040007,GO:0040011,GO:0042330,GO:0042995,GO:0043170,GO:0044238,GO:0044424,GO:0044444,GO:0044464,GO:0044699,GO:0044702,GO:0044707,GO:0044763,GO:0044767,GO:0048229,GO:0048588,GO:0048589,GO:0048856,GO:0048869,GO:0050918,GO:0060560,GO:0070001,GO:0070011,GO:0071704,GO:0071840,GO:0090406,GO:0120025,GO:1901564,GO:1901565,GO:1901575
HstV1f_c00501_00020	AT5G62720		Integral membrane HPP family protein	22	40	41	80	28	54	569	481	456	734	597	424	582	549	592	485	537
HstV1f_c00501_00030	AT2G16405		Transducin/WD40 repeat-like superfamily protein	55	331	164	154	218	258	225	219	267	207	252	157	125	155	228	279	234	GO:0003674,GO:0005488,GO:0005515,GO:0005575,GO:0005794,GO:0005829,GO:0010008,GO:0016020,GO:0031090,GO:0043226,GO:0043227,GO:0043229,GO:0043231,GO:0044422,GO:0044424,GO:0044433,GO:0044440,GO:0044444,GO:0044446,GO:0044464,GO:0048471,GO:0098588,GO:0098805
HstV1f_c00501_00040	AT1G06060		LisH and RanBPM domains containing protein	92	281	195	228	295	331	534	423	437	422	432	445	396	429	364	381	391	GO:0005575,GO:0005634,GO:0005737,GO:0006508,GO:0006511,GO:0006807,GO:0007165,GO:0007166,GO:0008150,GO:0008152,GO:0009056,GO:0009057,GO:0009987,GO:0010498,GO:0016055,GO:0019538,GO:0019941,GO:0030163,GO:0043161,GO:0043170,GO:0043226,GO:0043227,GO:0043229,GO:0043231,GO:0043632,GO:0044237,GO:0044238,GO:0044248,GO:0044260,GO:0044265,GO:0044424,GO:0044464,GO:0050789,GO:0050794,GO:0051603,GO:0065007,GO:0071704,GO:1901564,GO:1901565,GO:1901575,GO:1905114
HstV1f_c00501_00050	AT3G47460	ATSMC2	Structural maintenance of chromosomes (SMC) family protein	4	66	108	14	48	34	118	42	86	134	68	68	58	27	116	400	124	GO:0000166,GO:0000785,GO:0000793,GO:0000796,GO:0003674,GO:0003682,GO:0003824,GO:0005488,GO:0005515,GO:0005524,GO:0005575,GO:0005634,GO:0005694,GO:0006323,GO:0006996,GO:0007049,GO:0007076,GO:0008150,GO:0009987,GO:0016043,GO:0016462,GO:0016787,GO:0016817,GO:0016818,GO:0016887,GO:0017076,GO:0017111,GO:0022402,GO:0022414,GO:0030261,GO:0030554,GO:0032553,GO:0032555,GO:0032559,GO:0032991,GO:0035639,GO:0036094,GO:0043167,GO:0043168,GO:0043226,GO:0043227,GO:0043228,GO:0043229,GO:0043231,GO:0043232,GO:0043234,GO:0044422,GO:0044424,GO:0044427,GO:0044446,GO:0044464,GO:0044699,GO:0044702,GO:0044763,GO:0044815,GO:0051276,GO:0051301,GO:0051321,GO:0071103,GO:0071840,GO:0097159,GO:0097367,GO:1901265,GO:1901363,GO:1903047
HstV1f_c00502_00010	AT1G68340			0	0	3	0	10	3	0	2	1	0	0	0	0	0	1	0	0
HstV1f_c00502_00020	AT5G17010		Major facilitator superfamily protein	567	1588	993	1502	2378	2061	2345	2235	4316	2534	2931	1610	1503	1579	2087	1730	2007	GO:0000325,GO:0003674,GO:0005215,GO:0005353,GO:0005355,GO:0005575,GO:0005773,GO:0006810,GO:0008150,GO:0008643,GO:0008645,GO:0009536,GO:0015144,GO:0015145,GO:0015149,GO:0015291,GO:0015293,GO:0015749,GO:0015755,GO:0015758,GO:0016020,GO:0022804,GO:0022857,GO:0022891,GO:0022892,GO:0034219,GO:0035428,GO:0043226,GO:0043227,GO:0043229,GO:0043231,GO:0044424,GO:0044444,GO:0044464,GO:0044699,GO:0044765,GO:0051119,GO:0051179,GO:0051234,GO:0055085,GO:0071702,GO:1901476,GO:1902578,GO:1904659,GO:1905950
HstV1f_c00502_00030	AT5G45590		Ribosomal protein L35	28	253	182	62	46	48	65	37	55	67	45	82	90	84	90	73	89	GO:0003674,GO:0003735,GO:0005198,GO:0005575,GO:0005840,GO:0006412,GO:0006518,GO:0006807,GO:0008150,GO:0008152,GO:0009058,GO:0009059,GO:0009987,GO:0019538,GO:0030529,GO:0032991,GO:0034641,GO:0034645,GO:0043043,GO:0043170,GO:0043226,GO:0043228,GO:0043229,GO:0043232,GO:0043603,GO:0043604,GO:0044237,GO:0044238,GO:0044249,GO:0044260,GO:0044267,GO:0044271,GO:0044424,GO:0044444,GO:0044464,GO:0071704,GO:1901564,GO:1901566,GO:1901576,GO:1990904
HstV1f_c00502_00040	AT3G13750	BGAL1	beta galactosidase 1	0	0	0	0	1	0	0	0	0	0	0	0	1	0	0	0	0	GO:0003674,GO:0003824,GO:0004553,GO:0004565,GO:0005488,GO:0005575,GO:0005576,GO:0005975,GO:0008150,GO:0008152,GO:0015925,GO:0016787,GO:0016798,GO:0030246,GO:0044238,GO:0048046,GO:0071704
HstV1f_c00502_00050	AT3G16090	Hrd1A	RING/U-box superfamily protein	228	1074	660	1022	1310	1558	1922	1448	1154	1314	1177	1565	1344	1348	1214	1486	1482	GO:0003674,GO:0003824,GO:0004842,GO:0005488,GO:0005575,GO:0005789,GO:0006508,GO:0006511,GO:0006807,GO:0006950,GO:0008150,GO:0008152,GO:0009056,GO:0009057,GO:0009987,GO:0010033,GO:0010243,GO:0010498,GO:0016020,GO:0016740,GO:0019538,GO:0019787,GO:0019941,GO:0030163,GO:0030433,GO:0033554,GO:0034976,GO:0036503,GO:0042221,GO:0043161,GO:0043167,GO:0043169,GO:0043170,GO:0043632,GO:0044237,GO:0044238,GO:0044248,GO:0044260,GO:0044265,GO:0044422,GO:0044424,GO:0044425,GO:0044432,GO:0044444,GO:0044446,GO:0044464,GO:0044699,GO:0044710,GO:0044712,GO:0044763,GO:0046872,GO:0050896,GO:0051603,GO:0051716,GO:0061630,GO:0061659,GO:0071704,GO:1901564,GO:1901565,GO:1901575,GO:1901698
HstV1f_c00503_00010	AT5G19690	STT3A	staurosporin and temperature sensitive 3-like A	210	1388	1066	752	471	782	988	918	1197	970	913	1037	741	690	1067	895	1067	GO:0003674,GO:0003824,GO:0004576,GO:0004579,GO:0005488,GO:0005575,GO:0005789,GO:0006464,GO:0006486,GO:0006807,GO:0008150,GO:0008152,GO:0009987,GO:0016020,GO:0016740,GO:0016757,GO:0016758,GO:0019538,GO:0036211,GO:0043167,GO:0043169,GO:0043170,GO:0043412,GO:0043413,GO:0044237,GO:0044238,GO:0044260,GO:0044267,GO:0044422,GO:0044424,GO:0044425,GO:0044432,GO:0044444,GO:0044446,GO:0044464,GO:0044699,GO:0044710,GO:0044763,GO:0046872,GO:0070085,GO:0071704,GO:1901564
HstV1f_c00503_00020	AT2G25800		elongation factor Ts (DUF810)	66	173	141	154	315	239	338	253	298	172	265	270	154	196	132	135	234
HstV1f_c00504_00010	AT3G11964		RIBOSOMAL RNA PROCESSING 5	0	0	0	0	1	0	0	0	0	0	0	0	0	0	0	0	1	GO:0003674,GO:0003676,GO:0003723,GO:0005488,GO:0005575,GO:0005634,GO:0005730,GO:0005886,GO:0006139,GO:0006364,GO:0006396,GO:0006725,GO:0006807,GO:0007275,GO:0008150,GO:0008152,GO:0009553,GO:0009987,GO:0016020,GO:0016070,GO:0016072,GO:0030529,GO:0030684,GO:0032040,GO:0032501,GO:0032502,GO:0032991,GO:0034470,GO:0034641,GO:0034660,GO:0043170,GO:0043226,GO:0043227,GO:0043228,GO:0043229,GO:0043231,GO:0043232,GO:0044237,GO:0044238,GO:0044260,GO:0044422,GO:0044424,GO:0044428,GO:0044446,GO:0044464,GO:0044699,GO:0044707,GO:0044767,GO:0046483,GO:0048229,GO:0048856,GO:0071704,GO:0090304,GO:0097159,GO:1901360,GO:1901363,GO:1990904
HstV1f_c00504_00020	AT1G79160		filamentous hemagglutinin transporter	51	278	242	180	123	252	109	52	119	83	161	63	63	50	60	54	96
HstV1f_c00504_00030	AT1G79190		ARM repeat superfamily protein	37	99	85	123	113	164	245	177	323	173	156	159	172	130	149	288	202
HstV1f_c00505_00010	AT2G40190	LEW3	UDP-Glycosyltransferase superfamily protein	0	1	0	0	2	0	0	0	0	2	4	0	0	3	1	0	11	GO:0000026,GO:0000030,GO:0001101,GO:0003674,GO:0003824,GO:0004376,GO:0004377,GO:0005575,GO:0005783,GO:0005789,GO:0006464,GO:0006486,GO:0006487,GO:0006490,GO:0006629,GO:0006807,GO:0006950,GO:0006970,GO:0008150,GO:0008152,GO:0009058,GO:0009628,GO:0009719,GO:0009725,GO:0009737,GO:0009832,GO:0009987,GO:0010033,GO:0016020,GO:0016740,GO:0016757,GO:0016758,GO:0019538,GO:0033993,GO:0036211,GO:0042221,GO:0042546,GO:0043170,GO:0043226,GO:0043227,GO:0043229,GO:0043231,GO:0043412,GO:0043413,GO:0044085,GO:0044237,GO:0044238,GO:0044255,GO:0044260,GO:0044267,GO:0044422,GO:0044424,GO:0044425,GO:0044432,GO:0044444,GO:0044446,GO:0044464,GO:0044699,GO:0044710,GO:0044711,GO:0044763,GO:0050896,GO:0070085,GO:0071554,GO:0071669,GO:0071704,GO:0071840,GO:0097305,GO:1901135,GO:1901137,GO:1901564,GO:1901576,GO:1901700
HstV1f_c00505_00020	AT1G78020		senescence-associated family protein, putative (DUF581)	256	687	431	777	228	766	269	289	293	119	122	181	344	252	149	90	91	GO:0000932,GO:0003674,GO:0005488,GO:0005575,GO:0030529,GO:0032991,GO:0035770,GO:0036464,GO:0043167,GO:0043169,GO:0043226,GO:0043228,GO:0043229,GO:0043232,GO:0044424,GO:0044444,GO:0044464,GO:0046872,GO:1990904
HstV1f_c00505_00030	AT1G72360	ERF73	Integrase-type DNA-binding superfamily protein	481	1311	1521	763	3904	3595	1245	998	1688	534	795	1220	1643	1073	653	934	578	GO:0000160,GO:0001071,GO:0003674,GO:0003676,GO:0003677,GO:0003700,GO:0005488,GO:0005575,GO:0005634,GO:0006355,GO:0006950,GO:0006952,GO:0007165,GO:0008150,GO:0009755,GO:0009873,GO:0009889,GO:0009987,GO:0010468,GO:0010556,GO:0019219,GO:0019222,GO:0031323,GO:0031326,GO:0035556,GO:0043226,GO:0043227,GO:0043229,GO:0043231,GO:0044424,GO:0044464,GO:0050789,GO:0050794,GO:0050896,GO:0051171,GO:0051252,GO:0060255,GO:0065007,GO:0080090,GO:0097159,GO:1901363,GO:1903506,GO:2000112,GO:2001141
HstV1f_c00505_00040	AT1G72190		D-isomer specific 2-hydroxyacid dehydrogenase family protein	183	912	587	570	161	408	382	414	401	359	426	393	288	366	400	410	481	GO:0000166,GO:0003674,GO:0003824,GO:0004617,GO:0005488,GO:0006082,GO:0006520,GO:0006563,GO:0006564,GO:0006807,GO:0008150,GO:0008152,GO:0008652,GO:0009058,GO:0009069,GO:0009070,GO:0009987,GO:0016053,GO:0016491,GO:0016614,GO:0016616,GO:0019752,GO:0036094,GO:0043436,GO:0044237,GO:0044238,GO:0044249,GO:0044281,GO:0044283,GO:0044699,GO:0044710,GO:0044711,GO:0044763,GO:0046394,GO:0048037,GO:0050662,GO:0051287,GO:0071704,GO:0097159,GO:1901265,GO:1901363,GO:1901564,GO:1901566,GO:1901576,GO:1901605,GO:1901607
HstV1f_c00505_00050	AT5G20810		SAUR-like auxin-responsive protein family	0	0	0	1	10	3	1	1	0	2	1	0	3	0	2	3	6	GO:0001101,GO:0005575,GO:0005886,GO:0008150,GO:0009719,GO:0009725,GO:0009733,GO:0009737,GO:0010033,GO:0016020,GO:0033993,GO:0042221,GO:0044464,GO:0050896,GO:0097305,GO:1901700
HstV1f_c00505_00060	AT5G20810		SAUR-like auxin-responsive protein family	0	0	0	0	3	3	0	1	4	2	0	0	0	3	1	7	2	GO:0001101,GO:0005575,GO:0005886,GO:0008150,GO:0009719,GO:0009725,GO:0009733,GO:0009737,GO:0010033,GO:0016020,GO:0033993,GO:0042221,GO:0044464,GO:0050896,GO:0097305,GO:1901700
HstV1f_c00505_00070	AT5G67540		Arabinanase/levansucrase/invertase	0	30	11	4	4	2	1	0	1	0	0	0	0	0	0	1	0
HstV1f_c00506_00010	AT3G24480		Leucine-rich repeat (LRR) family protein	182	1626	948	1146	5398	4443	3436	545	489	1603	3276	608	827	424	2501	4651	880	GO:0003674,GO:0005198,GO:0005199,GO:0005488,GO:0005515,GO:0005575,GO:0005576,GO:0005618,GO:0005911,GO:0008150,GO:0009505,GO:0009506,GO:0009987,GO:0016043,GO:0030054,GO:0030312,GO:0044464,GO:0045229,GO:0071554,GO:0071555,GO:0071840
HstV1f_c00506_00020	AT5G19900		PRLI-interacting factor	0	0	0	0	0	0	0	0	0	0	0	0	0	0	0	0	0
HstV1f_c00507_00010	AT3G23350		ENTH/VHS family protein	1	1	0	1	16	0	14	9	9	9	3	5	15	3	11	9	6	GO:0002020,GO:0003674,GO:0005488,GO:0005515,GO:0005543,GO:0005575,GO:0005768,GO:0005794,GO:0005802,GO:0005884,GO:0005886,GO:0006605,GO:0006623,GO:0006810,GO:0006886,GO:0006897,GO:0007009,GO:0007034,GO:0008104,GO:0008150,GO:0008289,GO:0009579,GO:0009987,GO:0015031,GO:0015833,GO:0016020,GO:0016043,GO:0016192,GO:0019899,GO:0030117,GO:0030118,GO:0030120,GO:0030125,GO:0030276,GO:0031410,GO:0031982,GO:0031984,GO:0032991,GO:0033036,GO:0033365,GO:0034613,GO:0042886,GO:0043167,GO:0043168,GO:0043226,GO:0043227,GO:0043229,GO:0043231,GO:0043234,GO:0044422,GO:0044424,GO:0044425,GO:0044430,GO:0044431,GO:0044433,GO:0044444,GO:0044446,GO:0044464,GO:0044699,GO:0044763,GO:0044802,GO:0045184,GO:0046907,GO:0051179,GO:0051234,GO:0051641,GO:0051649,GO:0061024,GO:0070727,GO:0071702,GO:0071705,GO:0071840,GO:0072594,GO:0072657,GO:0072659,GO:0072665,GO:0072666,GO:0097708,GO:0098791,GO:0098796,GO:0099080,GO:0099081,GO:0099512,GO:0099513,GO:1902578,GO:1902580,GO:1990778
HstV1f_c00507_00020	AT5G28850		Calcium-binding EF-hand family protein	213	1152	580	708	590	732	1239	889	1258	902	1277	990	854	992	1020	1170	1183	GO:0000159,GO:0003674,GO:0005488,GO:0005509,GO:0005575,GO:0006464,GO:0006470,GO:0006793,GO:0006796,GO:0006807,GO:0008150,GO:0008152,GO:0008287,GO:0009987,GO:0016311,GO:0019208,GO:0019538,GO:0019888,GO:0030234,GO:0032991,GO:0036211,GO:0043167,GO:0043169,GO:0043170,GO:0043412,GO:0044237,GO:0044238,GO:0044260,GO:0044267,GO:0044424,GO:0044464,GO:0046872,GO:0071704,GO:0098772,GO:1901564,GO:1902494,GO:1903293
HstV1f_c00507_00030	AT2G46230		PIN domain-like family protein	38	174	136	172	234	232	379	257	377	275	390	226	279	211	297	313	299	GO:0005575,GO:0005730,GO:0006139,GO:0006364,GO:0006396,GO:0006725,GO:0006807,GO:0008150,GO:0008152,GO:0009987,GO:0016070,GO:0016072,GO:0030529,GO:0030684,GO:0032040,GO:0032991,GO:0034470,GO:0034641,GO:0034660,GO:0043170,GO:0043226,GO:0043228,GO:0043229,GO:0043232,GO:0044237,GO:0044238,GO:0044260,GO:0044422,GO:0044424,GO:0044428,GO:0044446,GO:0044464,GO:0046483,GO:0071704,GO:0090304,GO:1901360,GO:1990904
HstV1f_c00507_00040	AT4G39540	SK2	shikimate kinase 2	0	0	2	0	8	0	0	2	0	0	0	0	0	0	0	0	1
HstV1f_c00507_00050	AT3G05680	EMB2016	embryo defective 2016	107	43597	39523	536	38	24	3	10	4	10	5	2	2	13	13	80	9
HstV1f_c00507_00060	AT1G03160	FZL	FZO-like protein	0	2	0	0	0	0	3	4	0	2	0	2	5	0	0	1	7	GO:0000096,GO:0000097,GO:0003674,GO:0003824,GO:0005488,GO:0006082,GO:0006520,GO:0006555,GO:0006790,GO:0006807,GO:0008150,GO:0008152,GO:0008168,GO:0008172,GO:0008270,GO:0008652,GO:0008757,GO:0008898,GO:0009058,GO:0009066,GO:0009067,GO:0009086,GO:0009987,GO:0016053,GO:0016740,GO:0016741,GO:0019752,GO:0032259,GO:0043167,GO:0043169,GO:0043436,GO:0044237,GO:0044238,GO:0044249,GO:0044272,GO:0044281,GO:0044283,GO:0044699,GO:0044710,GO:0044711,GO:0044763,GO:0046394,GO:0046872,GO:0046914,GO:0061627,GO:0071704,GO:1901564,GO:1901566,GO:1901576,GO:1901605,GO:1901607
HstV1f_c00507_00070	AT4G34400		AP2/B3-like transcriptional factor family protein	25	10800	5619	37	7	2	3	2	5	3	4	1	1	8	2	1	9
HstV1f_c00507_00080	AT4G27130		Translation initiation factor SUI1 family protein	0	0	0	0	1	0	1	0	0	0	0	0	0	0	0	0	0	GO:0003674,GO:0003676,GO:0003723,GO:0003743,GO:0005488,GO:0006413,GO:0008135,GO:0008150,GO:0008152,GO:0009987,GO:0044237,GO:0097159,GO:1901363
HstV1f_c00507_00090				0	58	233	3	4	9	4	2	0	4	0	1	0	5	0	15	1
HstV1f_c00507_00100	AT3G07090		PPPDE putative thiol peptidase family protein	304	678	397	868	1023	629	1643	799	1229	3250	2494	1092	1278	925	1982	1107	1506	GO:0003674,GO:0003824,GO:0005575,GO:0005634,GO:0005737,GO:0006508,GO:0006807,GO:0008150,GO:0008152,GO:0008233,GO:0016787,GO:0019538,GO:0043170,GO:0043226,GO:0043227,GO:0043229,GO:0043231,GO:0044238,GO:0044424,GO:0044464,GO:0071704,GO:1901564
HstV1f_c00508_00010	AT5G17920	ATMS1	Cobalamin-independent synthase family protein	12	83	25	39	52	27	24	16	31	4	9	15	50	41	33	12	50	GO:0000096,GO:0000097,GO:0003674,GO:0003824,GO:0003871,GO:0005488,GO:0005575,GO:0005829,GO:0006082,GO:0006520,GO:0006555,GO:0006790,GO:0006807,GO:0008150,GO:0008152,GO:0008168,GO:0008172,GO:0008270,GO:0008652,GO:0009058,GO:0009066,GO:0009067,GO:0009086,GO:0009987,GO:0016053,GO:0016740,GO:0016741,GO:0019752,GO:0032259,GO:0042085,GO:0043167,GO:0043169,GO:0043436,GO:0044237,GO:0044238,GO:0044249,GO:0044272,GO:0044281,GO:0044283,GO:0044424,GO:0044444,GO:0044464,GO:0044699,GO:0044710,GO:0044711,GO:0044763,GO:0046394,GO:0046872,GO:0046914,GO:0071704,GO:1901564,GO:1901566,GO:1901576,GO:1901605,GO:1901607
HstV1f_c00508_00020	AT5G17920	ATMS1	Cobalamin-independent synthase family protein	2133	25402	13611	7457	3942	3408	4291	3765	5708	2572	4051	5152	4619	4965	3653	3740	4635	GO:0000096,GO:0000097,GO:0003674,GO:0003824,GO:0003871,GO:0005488,GO:0005575,GO:0005829,GO:0006082,GO:0006520,GO:0006555,GO:0006790,GO:0006807,GO:0008150,GO:0008152,GO:0008168,GO:0008172,GO:0008270,GO:0008652,GO:0009058,GO:0009066,GO:0009067,GO:0009086,GO:0009987,GO:0016053,GO:0016740,GO:0016741,GO:0019752,GO:0032259,GO:0042085,GO:0043167,GO:0043169,GO:0043436,GO:0044237,GO:0044238,GO:0044249,GO:0044272,GO:0044281,GO:0044283,GO:0044424,GO:0044444,GO:0044464,GO:0044699,GO:0044710,GO:0044711,GO:0044763,GO:0046394,GO:0046872,GO:0046914,GO:0071704,GO:1901564,GO:1901566,GO:1901576,GO:1901605,GO:1901607
HstV1f_c00509_00010	AT3G21160	MNS2	alpha-mannosidase 2	552	1938	1040	1757	1271	1532	2519	2325	2280	1627	1883	2410	1932	2433	1568	1374	1917	GO:0000137,GO:0000139,GO:0003674,GO:0003824,GO:0004553,GO:0004559,GO:0004571,GO:0005488,GO:0005509,GO:0005575,GO:0005768,GO:0005783,GO:0005794,GO:0005802,GO:0005975,GO:0006464,GO:0006486,GO:0006491,GO:0006807,GO:0008150,GO:0008152,GO:0009100,GO:0009987,GO:0015923,GO:0015924,GO:0016020,GO:0016787,GO:0016798,GO:0019538,GO:0031090,GO:0031410,GO:0031982,GO:0031984,GO:0031985,GO:0036211,GO:0043167,GO:0043169,GO:0043170,GO:0043226,GO:0043227,GO:0043229,GO:0043231,GO:0043412,GO:0043413,GO:0044237,GO:0044238,GO:0044260,GO:0044267,GO:0044422,GO:0044424,GO:0044431,GO:0044444,GO:0044446,GO:0044464,GO:0044699,GO:0044710,GO:0044763,GO:0046872,GO:0070085,GO:0071704,GO:0097708,GO:0098588,GO:0098791,GO:1901135,GO:1901564
HstV1f_c00509_00020	AT1G53320	TLP7	tubby like protein 7	0	0	0	0	1	1	0	12	5	0	81	50	69	30	48	53	0
HstV1f_c00509_00030	AT3G21175	ZML1	ZIM-like 1	125	404	345	283	452	724	836	885	861	577	458	783	937	869	620	497	550	GO:0003674,GO:0003676,GO:0003677,GO:0005488,GO:0005515,GO:0005575,GO:0005634,GO:0006355,GO:0008150,GO:0008270,GO:0009889,GO:0010468,GO:0010556,GO:0019219,GO:0019222,GO:0031323,GO:0031326,GO:0043167,GO:0043169,GO:0043226,GO:0043227,GO:0043229,GO:0043231,GO:0043565,GO:0044424,GO:0044464,GO:0046872,GO:0046914,GO:0050789,GO:0050794,GO:0051171,GO:0051252,GO:0060255,GO:0065007,GO:0080090,GO:0097159,GO:1901363,GO:1903506,GO:2000112,GO:2001141
HstV1f_c00509_00040	AT4G30010		ATP-dependent RNA helicase	1478	7045	3316	2563	1719	2685	1831	1536	2250	1805	1991	1540	1284	1723	1529	1241	1838
HstV1f_c00510_00010	AT2G46915		DUF3754 family protein, putative (DUF3754)	0	0	0	37	34	33	1	0	0	0	0	0	1	4	0	45	17
HstV1f_c00510_00020	AT1G18800	NRP2	NAP1-related protein 2	387	1620	2188	1091	1075	2005	1915	1826	2700	2097	1874	1745	1713	1546	2317	2350	2650	GO:0000724,GO:0000725,GO:0000785,GO:0003674,GO:0003682,GO:0005488,GO:0005515,GO:0005575,GO:0005634,GO:0005737,GO:0005829,GO:0006139,GO:0006259,GO:0006281,GO:0006302,GO:0006310,GO:0006325,GO:0006334,GO:0006725,GO:0006807,GO:0006950,GO:0006974,GO:0008150,GO:0008152,GO:0009987,GO:0016043,GO:0016444,GO:0022607,GO:0033554,GO:0034622,GO:0034641,GO:0034728,GO:0042393,GO:0043170,GO:0043226,GO:0043227,GO:0043229,GO:0043231,GO:0043933,GO:0044237,GO:0044238,GO:0044260,GO:0044422,GO:0044424,GO:0044427,GO:0044444,GO:0044446,GO:0044464,GO:0046483,GO:0050896,GO:0051716,GO:0065003,GO:0065004,GO:0071704,GO:0071824,GO:0071840,GO:0090304,GO:1901360
HstV1f_c00511_00010	AT2G23760	BLH4	BEL1-like homeodomain 4	401	1103	530	780	574	913	2192	2518	2263	1697	1926	2347	2074	2738	1573	1593	1859	GO:0000975,GO:0000976,GO:0000977,GO:0000978,GO:0000981,GO:0000987,GO:0001012,GO:0001067,GO:0001071,GO:0001159,GO:0003674,GO:0003676,GO:0003677,GO:0003690,GO:0003700,GO:0005488,GO:0005575,GO:0005634,GO:0005975,GO:0005976,GO:0006355,GO:0006357,GO:0008150,GO:0008152,GO:0009653,GO:0009889,GO:0009965,GO:0010393,GO:0010468,GO:0010556,GO:0019219,GO:0019222,GO:0031323,GO:0031326,GO:0032502,GO:0043170,GO:0043226,GO:0043227,GO:0043229,GO:0043231,GO:0043565,GO:0044212,GO:0044238,GO:0044424,GO:0044464,GO:0045488,GO:0048363,GO:0050789,GO:0050794,GO:0051171,GO:0051252,GO:0060255,GO:0065007,GO:0071704,GO:0080090,GO:0097159,GO:1901363,GO:1903506,GO:1905392,GO:1990837,GO:2000112,GO:2001141
HstV1f_c00511_00020	AT3G50780		BTB/POZ domain protein	0	6	42	0	8	4	1	5	1	3	0	0	0	2	1	0	1	GO:0006464,GO:0006807,GO:0008150,GO:0008152,GO:0009987,GO:0016567,GO:0019538,GO:0032446,GO:0036211,GO:0043170,GO:0043412,GO:0044237,GO:0044238,GO:0044260,GO:0044267,GO:0070647,GO:0071704,GO:1901564
HstV1f_c00511_00030	AT5G42660		DNA-directed RNA polymerase subunit beta (DUF616)	23	111	92	29	81	74	103	100	102	59	58	123	96	81	81	83	109	GO:0000139,GO:0000271,GO:0003674,GO:0003824,GO:0005575,GO:0005794,GO:0005975,GO:0005976,GO:0008150,GO:0008152,GO:0009058,GO:0009059,GO:0009987,GO:0010246,GO:0010383,GO:0010393,GO:0010395,GO:0010410,GO:0016020,GO:0016051,GO:0016740,GO:0016757,GO:0022414,GO:0031090,GO:0043170,GO:0043226,GO:0043227,GO:0043229,GO:0043231,GO:0044036,GO:0044237,GO:0044238,GO:0044260,GO:0044262,GO:0044264,GO:0044422,GO:0044424,GO:0044431,GO:0044444,GO:0044446,GO:0044464,GO:0044699,GO:0044702,GO:0044710,GO:0044711,GO:0044723,GO:0044763,GO:0045488,GO:0045489,GO:0045491,GO:0048358,GO:0048363,GO:0048609,GO:0052546,GO:0071704,GO:0080001,GO:0098588,GO:1901576
HstV1f_c00511_00040	AT2G16070	PDV2	plastid division2	203	1041	445	297	143	254	192	350	309	234	214	326	287	499	255	225	404	GO:0001101,GO:0003674,GO:0005488,GO:0005543,GO:0005575,GO:0005739,GO:0006996,GO:0008150,GO:0008289,GO:0009527,GO:0009536,GO:0009657,GO:0009658,GO:0009707,GO:0009719,GO:0009725,GO:0009739,GO:0009987,GO:0010020,GO:0010033,GO:0016020,GO:0016043,GO:0019867,GO:0031090,GO:0031968,GO:0031969,GO:0033993,GO:0035091,GO:0042170,GO:0042221,GO:0043167,GO:0043168,GO:0043226,GO:0043227,GO:0043229,GO:0043231,GO:0043572,GO:0044422,GO:0044424,GO:0044434,GO:0044435,GO:0044444,GO:0044446,GO:0044464,GO:0048285,GO:0050896,GO:0070273,GO:0071840,GO:0098588,GO:0098805,GO:1901700,GO:1901981
HstV1f_c00511_00050	AT3G42170	DAYSLEEPER	BED zinc finger and hAT dimerization domain-containing protein DAYSLEEPER	91	250	160	268	245	370	443	324	337	313	470	300	358	287	375	564	483	GO:0003674,GO:0003676,GO:0003677,GO:0005488,GO:0005515,GO:0005575,GO:0005634,GO:0008150,GO:0009791,GO:0032501,GO:0043167,GO:0043169,GO:0043226,GO:0043227,GO:0043229,GO:0043231,GO:0044424,GO:0044464,GO:0044699,GO:0044707,GO:0046872,GO:0046983,GO:0097159,GO:1901363
HstV1f_c00511_00060	AT3G59100	GSL11	glucan synthase-like 11	0	0	0	0	0	0	0	0	0	0	0	0	0	0	0	0	1	GO:0000148,GO:0000271,GO:0003674,GO:0003824,GO:0003843,GO:0005575,GO:0005886,GO:0005975,GO:0005976,GO:0006073,GO:0006074,GO:0006075,GO:0008150,GO:0008152,GO:0008194,GO:0008360,GO:0009058,GO:0009059,GO:0009250,GO:0009987,GO:0016020,GO:0016043,GO:0016051,GO:0016740,GO:0016757,GO:0016758,GO:0022603,GO:0022604,GO:0032991,GO:0033692,GO:0034637,GO:0034645,GO:0035251,GO:0043170,GO:0044042,GO:0044237,GO:0044238,GO:0044249,GO:0044260,GO:0044262,GO:0044264,GO:0044425,GO:0044459,GO:0044464,GO:0044699,GO:0044710,GO:0044711,GO:0044723,GO:0044763,GO:0045229,GO:0046527,GO:0050789,GO:0050793,GO:0050794,GO:0051128,GO:0051273,GO:0051274,GO:0065007,GO:0065008,GO:0071554,GO:0071555,GO:0071704,GO:0071840,GO:1901576,GO:1902494,GO:1990234
HstV1f_c00511_00070	AT5G66580			19	193	100	81	30	121	30	108	155	92	109	45	192	78	72	59	54
HstV1f_c00511_00080	AT3G18930		RING/U-box superfamily protein	18	122	112	41	31	29	88	76	41	51	36	52	67	85	40	56	67	GO:0003674,GO:0003824,GO:0005488,GO:0005515,GO:0005575,GO:0006464,GO:0006807,GO:0008150,GO:0008152,GO:0008270,GO:0009507,GO:0009536,GO:0009987,GO:0016020,GO:0016567,GO:0016740,GO:0019538,GO:0019899,GO:0031625,GO:0031982,GO:0032446,GO:0036211,GO:0043167,GO:0043169,GO:0043170,GO:0043226,GO:0043227,GO:0043229,GO:0043231,GO:0043412,GO:0044237,GO:0044238,GO:0044260,GO:0044267,GO:0044389,GO:0044424,GO:0044444,GO:0044464,GO:0046872,GO:0046914,GO:0070647,GO:0071704,GO:1901564
HstV1f_c00512_00010	AT3G20530		Protein kinase superfamily protein	0	0	0	2	4	0	0	0	0	0	0	0	2	0	0	0	0	GO:0000166,GO:0003674,GO:0003824,GO:0004672,GO:0004674,GO:0005488,GO:0005524,GO:0005575,GO:0005777,GO:0005886,GO:0006464,GO:0006468,GO:0006793,GO:0006796,GO:0006807,GO:0006950,GO:0006952,GO:0008150,GO:0008152,GO:0009987,GO:0016020,GO:0016301,GO:0016310,GO:0016740,GO:0016772,GO:0016773,GO:0017076,GO:0019538,GO:0030554,GO:0032553,GO:0032555,GO:0032559,GO:0035639,GO:0036094,GO:0036211,GO:0042579,GO:0043167,GO:0043168,GO:0043170,GO:0043226,GO:0043227,GO:0043229,GO:0043231,GO:0043412,GO:0044237,GO:0044238,GO:0044260,GO:0044267,GO:0044424,GO:0044444,GO:0044464,GO:0050896,GO:0071704,GO:0097159,GO:0097367,GO:0106310,GO:1901265,GO:1901363,GO:1901564
HstV1f_c00512_00020	AT3G20530		Protein kinase superfamily protein	0	1	3	0	0	1	0	0	0	3	0	0	0	0	0	0	0	GO:0000166,GO:0003674,GO:0003824,GO:0004672,GO:0004674,GO:0005488,GO:0005524,GO:0005575,GO:0005777,GO:0005886,GO:0006464,GO:0006468,GO:0006793,GO:0006796,GO:0006807,GO:0006950,GO:0006952,GO:0008150,GO:0008152,GO:0009987,GO:0016020,GO:0016301,GO:0016310,GO:0016740,GO:0016772,GO:0016773,GO:0017076,GO:0019538,GO:0030554,GO:0032553,GO:0032555,GO:0032559,GO:0035639,GO:0036094,GO:0036211,GO:0042579,GO:0043167,GO:0043168,GO:0043170,GO:0043226,GO:0043227,GO:0043229,GO:0043231,GO:0043412,GO:0044237,GO:0044238,GO:0044260,GO:0044267,GO:0044424,GO:0044444,GO:0044464,GO:0050896,GO:0071704,GO:0097159,GO:0097367,GO:0106310,GO:1901265,GO:1901363,GO:1901564
HstV1f_c00512_00030	AT4G13190		Protein kinase superfamily protein	0	0	0	0	0	0	0	0	0	0	0	0	0	0	0	0	1	GO:0000166,GO:0003674,GO:0003824,GO:0004672,GO:0004674,GO:0005488,GO:0005524,GO:0005575,GO:0005886,GO:0006464,GO:0006468,GO:0006793,GO:0006796,GO:0006807,GO:0006950,GO:0006952,GO:0008150,GO:0008152,GO:0009987,GO:0016020,GO:0016301,GO:0016310,GO:0016740,GO:0016772,GO:0016773,GO:0017076,GO:0019538,GO:0030554,GO:0032553,GO:0032555,GO:0032559,GO:0035639,GO:0036094,GO:0036211,GO:0043167,GO:0043168,GO:0043170,GO:0043412,GO:0044237,GO:0044238,GO:0044260,GO:0044267,GO:0044464,GO:0050896,GO:0071704,GO:0097159,GO:0097367,GO:0106310,GO:1901265,GO:1901363,GO:1901564
HstV1f_c00512_00040	AT4G13190		Protein kinase superfamily protein	0	1	3	1	1	1	1	0	1	0	1	0	0	3	0	0	0	GO:0000166,GO:0003674,GO:0003824,GO:0004672,GO:0004674,GO:0005488,GO:0005524,GO:0005575,GO:0005886,GO:0006464,GO:0006468,GO:0006793,GO:0006796,GO:0006807,GO:0006950,GO:0006952,GO:0008150,GO:0008152,GO:0009987,GO:0016020,GO:0016301,GO:0016310,GO:0016491,GO:0016667,GO:0016671,GO:0016740,GO:0016772,GO:0016773,GO:0017076,GO:0019538,GO:0030554,GO:0032553,GO:0032555,GO:0032559,GO:0035639,GO:0036094,GO:0036211,GO:0043167,GO:0043168,GO:0043170,GO:0043412,GO:0044237,GO:0044238,GO:0044260,GO:0044267,GO:0044464,GO:0050896,GO:0071704,GO:0097159,GO:0097367,GO:0106310,GO:1901265,GO:1901363,GO:1901564
HstV1f_c00512_00050	AT1G07870		Protein kinase superfamily protein	0	1	0	0	1	1	0	0	3	0	0	0	0	0	0	2	0	GO:0000166,GO:0003674,GO:0003824,GO:0004672,GO:0004674,GO:0005488,GO:0005524,GO:0005575,GO:0005886,GO:0006464,GO:0006468,GO:0006793,GO:0006796,GO:0006807,GO:0006950,GO:0006952,GO:0008150,GO:0008152,GO:0009987,GO:0016020,GO:0016301,GO:0016310,GO:0016740,GO:0016772,GO:0016773,GO:0017076,GO:0019538,GO:0030554,GO:0032553,GO:0032555,GO:0032559,GO:0035639,GO:0036094,GO:0036211,GO:0043167,GO:0043168,GO:0043170,GO:0043412,GO:0044237,GO:0044238,GO:0044260,GO:0044267,GO:0044464,GO:0050896,GO:0071704,GO:0097159,GO:0097367,GO:0106310,GO:1901265,GO:1901363,GO:1901564
HstV1f_c00512_00060	AT5G18610		Protein kinase superfamily protein	0	0	0	5	5	15	0	2	2	0	3	2	4	3	3	0	2	GO:0000166,GO:0001932,GO:0001934,GO:0002376,GO:0002682,GO:0002831,GO:0002833,GO:0003674,GO:0003824,GO:0004672,GO:0004674,GO:0005488,GO:0005524,GO:0005575,GO:0005886,GO:0006464,GO:0006468,GO:0006793,GO:0006796,GO:0006807,GO:0006950,GO:0006952,GO:0006955,GO:0008150,GO:0008152,GO:0009605,GO:0009607,GO:0009620,GO:0009719,GO:0009893,GO:0009966,GO:0009967,GO:0009987,GO:0010033,GO:0010200,GO:0010243,GO:0010562,GO:0010604,GO:0010646,GO:0010647,GO:0016020,GO:0016301,GO:0016310,GO:0016740,GO:0016772,GO:0016773,GO:0017076,GO:0019220,GO:0019222,GO:0019538,GO:0023051,GO:0023056,GO:0030554,GO:0031323,GO:0031325,GO:0031347,GO:0031349,GO:0031399,GO:0031401,GO:0032101,GO:0032103,GO:0032268,GO:0032270,GO:0032553,GO:0032555,GO:0032559,GO:0035639,GO:0036094,GO:0036211,GO:0042221,GO:0042325,GO:0042327,GO:0043167,GO:0043168,GO:0043170,GO:0043207,GO:0043408,GO:0043410,GO:0043412,GO:0043900,GO:0043902,GO:0044237,GO:0044238,GO:0044260,GO:0044267,GO:0044464,GO:0045087,GO:0045088,GO:0045937,GO:0048518,GO:0048522,GO:0048583,GO:0048584,GO:0050776,GO:0050789,GO:0050794,GO:0050832,GO:0050896,GO:0051171,GO:0051173,GO:0051174,GO:0051246,GO:0051247,GO:0051704,GO:0051707,GO:0051716,GO:0060255,GO:0065007,GO:0070887,GO:0071310,GO:0071323,GO:0071417,GO:0071495,GO:0071704,GO:0080090,GO:0080134,GO:0097159,GO:0097367,GO:0098542,GO:0106310,GO:1900150,GO:1900424,GO:1900426,GO:1901265,GO:1901363,GO:1901564,GO:1901698,GO:1901699,GO:1901700,GO:1901701,GO:1902531,GO:1902533
HstV1f_c00513_00010	AT2G32650		RmlC-like cupins superfamily protein	166	857	697	444	621	688	1742	1618	1614	1509	1398	1299	1202	1426	1347	1275	1469	GO:0000138,GO:0000139,GO:0005575,GO:0005576,GO:0005768,GO:0005794,GO:0005802,GO:0008104,GO:0008150,GO:0010008,GO:0016020,GO:0031090,GO:0031410,GO:0031982,GO:0031984,GO:0031985,GO:0033036,GO:0034613,GO:0043226,GO:0043227,GO:0043229,GO:0043231,GO:0044422,GO:0044424,GO:0044431,GO:0044433,GO:0044440,GO:0044444,GO:0044446,GO:0044464,GO:0051179,GO:0051641,GO:0070727,GO:0072657,GO:0097708,GO:0098588,GO:0098791,GO:0098805
HstV1f_c00513_00020	AT2G46680	HB-7	homeobox 7	0	0	0	0	0	0	0	0	0	0	0	0	0	0	0	0	0
HstV1f_c00513_00030	AT5G16560	KAN	Homeodomain-like superfamily protein	0	0	0	2	6	10	3	0	1	0	1	1	0	0	0	3	0	GO:0000975,GO:0000976,GO:0001067,GO:0001071,GO:0001708,GO:0003002,GO:0003006,GO:0003674,GO:0003676,GO:0003677,GO:0003690,GO:0003700,GO:0005488,GO:0005575,GO:0005634,GO:0006355,GO:0007389,GO:0008150,GO:0009653,GO:0009798,GO:0009889,GO:0009943,GO:0009944,GO:0009956,GO:0009987,GO:0010051,GO:0010158,GO:0010468,GO:0010556,GO:0019219,GO:0019222,GO:0022414,GO:0031323,GO:0031326,GO:0032501,GO:0032502,GO:0043226,GO:0043227,GO:0043229,GO:0043231,GO:0043565,GO:0044212,GO:0044424,GO:0044464,GO:0044699,GO:0044707,GO:0044763,GO:0044767,GO:0048437,GO:0048440,GO:0048481,GO:0048827,GO:0048856,GO:0048869,GO:0050789,GO:0050794,GO:0051171,GO:0051252,GO:0060255,GO:0065001,GO:0065007,GO:0080090,GO:0097159,GO:0099402,GO:1901363,GO:1903506,GO:1905392,GO:1990837,GO:2000112,GO:2001141
HstV1f_c00513_00040	AT1G14720	XTH28	xyloglucan endotransglucosylase/hydrolase 28	8	101	102	55	73	50	25	5	30	12	5	16	38	30	19	107	12	GO:0001871,GO:0003006,GO:0003674,GO:0003824,GO:0004553,GO:0005488,GO:0005575,GO:0005576,GO:0005618,GO:0005975,GO:0005976,GO:0006073,GO:0008150,GO:0008152,GO:0009987,GO:0010154,GO:0010383,GO:0010410,GO:0010411,GO:0016043,GO:0016740,GO:0016757,GO:0016758,GO:0016762,GO:0016787,GO:0016798,GO:0022414,GO:0030246,GO:0030247,GO:0030312,GO:0032502,GO:0042546,GO:0043170,GO:0044036,GO:0044042,GO:0044085,GO:0044237,GO:0044238,GO:0044260,GO:0044262,GO:0044264,GO:0044464,GO:0045229,GO:0048046,GO:0048608,GO:0048856,GO:0071554,GO:0071555,GO:0071704,GO:0071840,GO:0080086
HstV1f_c00513_00050	AT1G48450		alanine-tRNA ligase, putative (DUF760)	1034	3482	1934	2541	1945	1859	2859	2234	2862	2174	2318	2442	1959	2210	1994	2143	2336	GO:0000302,GO:0001101,GO:0005575,GO:0006950,GO:0006979,GO:0008150,GO:0009314,GO:0009411,GO:0009416,GO:0009507,GO:0009536,GO:0009611,GO:0009628,GO:0010035,GO:0010193,GO:0010224,GO:0042221,GO:0043226,GO:0043227,GO:0043229,GO:0043231,GO:0044424,GO:0044444,GO:0044464,GO:0050896,GO:1901700
HstV1f_c00514_00010	AT4G36590		MADS-box transcription factor family protein	402	2531	1679	1421	1537	2094	1758	1358	1707	1262	1653	1225	1312	1151	1480	1657	1565
HstV1f_c00515_00010	AT5G23420	HMGB6	high-mobility group box 6	0	127	369	0	5	2	1	2	3	2	0	8	1	3	1	0	0	GO:0000741,GO:0001071,GO:0003674,GO:0003676,GO:0003677,GO:0003700,GO:0005488,GO:0005575,GO:0005634,GO:0006996,GO:0008150,GO:0009987,GO:0010197,GO:0016043,GO:0043226,GO:0043227,GO:0043229,GO:0043231,GO:0044424,GO:0044464,GO:0048284,GO:0071840,GO:0097159,GO:1901363
HstV1f_c00515_00020	AT4G11400		ARID/BRIGHT DNA-binding, ELM2 domain and myb-like DNA-binding domain-containing protein	34	178	136	84	172	223	257	212	177	138	168	198	213	207	168	217	223	GO:0000118,GO:0003674,GO:0003676,GO:0003677,GO:0005488,GO:0005575,GO:0005773,GO:0032991,GO:0043226,GO:0043227,GO:0043229,GO:0043231,GO:0044422,GO:0044424,GO:0044428,GO:0044444,GO:0044446,GO:0044451,GO:0044464,GO:0097159,GO:1901363,GO:1902494
HstV1f_c00516_00010	AT1G19630	CYP722A1	cytochrome P450, family 722, subfamily A, polypeptide 1	109	759	420	449	1448	1222	839	449	825	458	397	226	411	396	416	539	644	GO:0003674,GO:0003824,GO:0004497,GO:0005488,GO:0005506,GO:0005575,GO:0006066,GO:0006082,GO:0006629,GO:0006714,GO:0006720,GO:0006721,GO:0008150,GO:0008152,GO:0008202,GO:0008300,GO:0009056,GO:0009687,GO:0009987,GO:0010295,GO:0016020,GO:0016042,GO:0016054,GO:0016107,GO:0016115,GO:0016125,GO:0016491,GO:0016705,GO:0016709,GO:0019752,GO:0020037,GO:0032787,GO:0043167,GO:0043169,GO:0043288,GO:0043290,GO:0043436,GO:0044237,GO:0044238,GO:0044242,GO:0044248,GO:0044255,GO:0044281,GO:0044282,GO:0044699,GO:0044710,GO:0044712,GO:0044763,GO:0046164,GO:0046345,GO:0046395,GO:0046872,GO:0046906,GO:0046914,GO:0071704,GO:0072329,GO:0097159,GO:1901360,GO:1901363,GO:1901575,GO:1901615,GO:1901616,GO:1902644
HstV1f_c00516_00020	AT2G04235			7	29	28	18	6	45	99	109	80	118	145	220	235	212	244	194	255
HstV1f_c00516_00030	AT5G65420	CYCD4;1	CYCLIN D4;1	1	9	12	0	1	0	4	15	6	10	0	0	10	4	6	7	1	GO:0000079,GO:0000307,GO:0001932,GO:0003674,GO:0005575,GO:0005634,GO:0005737,GO:0008150,GO:0009987,GO:0016538,GO:0019207,GO:0019220,GO:0019222,GO:0019887,GO:0022402,GO:0030234,GO:0031323,GO:0031399,GO:0032268,GO:0032991,GO:0042325,GO:0043226,GO:0043227,GO:0043229,GO:0043231,GO:0043234,GO:0043549,GO:0044424,GO:0044464,GO:0044699,GO:0044763,GO:0044770,GO:0044772,GO:0045859,GO:0050789,GO:0050790,GO:0050794,GO:0051171,GO:0051174,GO:0051246,GO:0051301,GO:0051338,GO:0051726,GO:0060255,GO:0061695,GO:0065007,GO:0065009,GO:0071900,GO:0080090,GO:0098772,GO:1902494,GO:1902554,GO:1902911,GO:1903047,GO:1904029,GO:1990234
HstV1f_c00516_00040	AT5G08030	GDPD6	PLC-like phosphodiesterases superfamily protein	18	106	84	24	0	14	83	137	119	101	72	86	103	128	78	74	85
HstV1f_c00517_00010	AT3G29280			14	126	71	28	45	63	45	36	45	47	30	30	74	39	81	67	57
HstV1f_c00517_00020	AT3G23090		TPX2 (targeting protein for Xklp2) protein family	3	5	2	16	3	10	4	9	14	10	11	5	9	1	2	6	3	GO:0000226,GO:0000902,GO:0001558,GO:0003674,GO:0005488,GO:0005515,GO:0005575,GO:0005874,GO:0005881,GO:0006996,GO:0007010,GO:0007017,GO:0008017,GO:0008092,GO:0008150,GO:0009653,GO:0009826,GO:0009987,GO:0015631,GO:0016043,GO:0016049,GO:0022603,GO:0022604,GO:0030308,GO:0030865,GO:0031122,GO:0032502,GO:0032989,GO:0040007,GO:0040008,GO:0043622,GO:0044422,GO:0044424,GO:0044430,GO:0044444,GO:0044446,GO:0044448,GO:0044464,GO:0044699,GO:0044763,GO:0044767,GO:0045926,GO:0048519,GO:0048523,GO:0048589,GO:0048638,GO:0048640,GO:0048869,GO:0050789,GO:0050793,GO:0050794,GO:0051093,GO:0051128,GO:0051129,GO:0051510,GO:0051511,GO:0055028,GO:0060560,GO:0065007,GO:0071840,GO:0097435,GO:0099080,GO:0099081,GO:0099512,GO:0099513,GO:1902589
HstV1f_c00517_00030	AT1G14300		ARM repeat superfamily protein	31	381	202	38	19	43	29	43	62	58	69	31	22	57	64	137	59	GO:0001547,GO:0003006,GO:0003674,GO:0003676,GO:0005488,GO:0005575,GO:0005654,GO:0005737,GO:0005783,GO:0005829,GO:0007276,GO:0007283,GO:0008150,GO:0008270,GO:0016604,GO:0016607,GO:0022414,GO:0022602,GO:0032502,GO:0035295,GO:0040007,GO:0043167,GO:0043169,GO:0043226,GO:0043227,GO:0043229,GO:0043231,GO:0044422,GO:0044424,GO:0044428,GO:0044444,GO:0044446,GO:0044451,GO:0044464,GO:0044699,GO:0044702,GO:0044767,GO:0046872,GO:0046914,GO:0048232,GO:0048511,GO:0048589,GO:0048608,GO:0048609,GO:0048856,GO:0060041,GO:0061827,GO:0072520,GO:0097159,GO:0097223,GO:1901363,GO:1990917
HstV1f_c00519_00010	AT2G25620	DBP1	DNA-binding protein phosphatase 1	0	1	1	0	7	0	1	2	0	0	1	0	0	3	0	0	0	GO:0002682,GO:0002697,GO:0002831,GO:0003674,GO:0003824,GO:0004721,GO:0004722,GO:0005488,GO:0005575,GO:0005634,GO:0005829,GO:0006464,GO:0006470,GO:0006793,GO:0006796,GO:0006807,GO:0008150,GO:0008152,GO:0009987,GO:0016311,GO:0016787,GO:0016788,GO:0016791,GO:0017018,GO:0019538,GO:0031347,GO:0032101,GO:0036211,GO:0042578,GO:0043167,GO:0043169,GO:0043170,GO:0043226,GO:0043227,GO:0043229,GO:0043231,GO:0043412,GO:0043900,GO:0043903,GO:0044237,GO:0044238,GO:0044260,GO:0044267,GO:0044424,GO:0044444,GO:0044464,GO:0046872,GO:0048583,GO:0050688,GO:0050789,GO:0050792,GO:0050794,GO:0065007,GO:0071704,GO:0080134,GO:1901564
HstV1f_c00519_00020	AT5G66010		RNA-binding (RRM/RBD/RNP motifs) family protein	1	0	2	3	5	1	0	4	4	0	1	0	1	0	4	3	3	GO:0003674,GO:0003676,GO:0003723,GO:0003729,GO:0005488,GO:0005575,GO:0005634,GO:0005654,GO:0006139,GO:0006396,GO:0006397,GO:0006725,GO:0006807,GO:0008150,GO:0008152,GO:0008380,GO:0009987,GO:0010468,GO:0016070,GO:0016071,GO:0019219,GO:0019222,GO:0031323,GO:0032991,GO:0034641,GO:0043170,GO:0043226,GO:0043227,GO:0043229,GO:0043231,GO:0043484,GO:0044237,GO:0044238,GO:0044260,GO:0044422,GO:0044424,GO:0044428,GO:0044446,GO:0044464,GO:0046483,GO:0050789,GO:0050794,GO:0051171,GO:0051252,GO:0060255,GO:0065007,GO:0071704,GO:0080090,GO:0090304,GO:0097159,GO:1901360,GO:1901363,GO:1990904
HstV1f_c00519_00030	AT5G05340	PRX52	Peroxidase superfamily protein	751	468	203	4040	15501	17631	6857	655	1662	3394	11731	976	612	388	5191	8666	3707	GO:0003674,GO:0003824,GO:0004601,GO:0005488,GO:0005575,GO:0005576,GO:0006950,GO:0006979,GO:0008150,GO:0008152,GO:0009056,GO:0009987,GO:0016209,GO:0016491,GO:0016684,GO:0020037,GO:0042743,GO:0042744,GO:0043167,GO:0043169,GO:0044237,GO:0044248,GO:0046872,GO:0046906,GO:0050896,GO:0072593,GO:0097159,GO:0140825,GO:1901363
HstV1f_c00519_00040	AT4G01870		tolB protein-like protein	103	261	186	298	668	318	453	431	645	530	801	259	300	336	445	494	445
HstV1f_c00519_00050	AT4G01870		tolB protein-like protein	103	166	162	255	361	168	449	325	449	489	690	271	173	290	238	401	465
HstV1f_c00520_00010	AT5G15790		RING/U-box superfamily protein	374	670	391	873	558	610	1715	1445	1952	1405	1188	1525	1408	1384	1593	1055	1645	GO:0000151,GO:0000152,GO:0003674,GO:0003824,GO:0004842,GO:0005488,GO:0005515,GO:0005575,GO:0005680,GO:0005737,GO:0006508,GO:0006511,GO:0006807,GO:0008150,GO:0008152,GO:0008270,GO:0009056,GO:0009057,GO:0009987,GO:0010498,GO:0016740,GO:0019538,GO:0019787,GO:0019941,GO:0030163,GO:0031145,GO:0031461,GO:0032991,GO:0043161,GO:0043167,GO:0043169,GO:0043170,GO:0043632,GO:0044237,GO:0044238,GO:0044248,GO:0044260,GO:0044265,GO:0044422,GO:0044424,GO:0044428,GO:0044446,GO:0044464,GO:0046872,GO:0046914,GO:0051603,GO:0061630,GO:0061659,GO:0071704,GO:0097602,GO:1901564,GO:1901565,GO:1901575,GO:1902494,GO:1990234
HstV1f_c00520_00020				70	102	25	74	17	43	132	71	103	35	39	92	111	137	46	26	29
HstV1f_c00520_00030	AT1G18580	GAUT11	galacturonosyltransferase 11	326	1589	632	932	766	804	1598	1338	1492	1106	1297	1180	989	1419	944	933	1311	GO:0000137,GO:0000139,GO:0000271,GO:0000902,GO:0000904,GO:0003674,GO:0003824,GO:0005575,GO:0005794,GO:0005975,GO:0005976,GO:0008150,GO:0008152,GO:0008194,GO:0009058,GO:0009059,GO:0009653,GO:0009987,GO:0010191,GO:0010192,GO:0010246,GO:0010393,GO:0010395,GO:0010442,GO:0016020,GO:0016043,GO:0016051,GO:0016740,GO:0016757,GO:0016758,GO:0022414,GO:0031090,GO:0031984,GO:0031985,GO:0032502,GO:0032989,GO:0043170,GO:0043226,GO:0043227,GO:0043229,GO:0043231,GO:0044036,GO:0044237,GO:0044238,GO:0044249,GO:0044260,GO:0044262,GO:0044264,GO:0044422,GO:0044424,GO:0044431,GO:0044444,GO:0044446,GO:0044464,GO:0044699,GO:0044702,GO:0044710,GO:0044711,GO:0044723,GO:0044763,GO:0044767,GO:0045488,GO:0045489,GO:0047262,GO:0048358,GO:0048363,GO:0048609,GO:0048869,GO:0052546,GO:0071704,GO:0071840,GO:0080001,GO:0090698,GO:0098588,GO:0098791,GO:1901576
HstV1f_c00520_00040	AT1G70480		OBP32pep, putative (DUF220)	57	217	156	170	216	244	358	328	359	201	272	321	353	234	312	280	293
HstV1f_c00521_00010	AT1G02205	CER1	Fatty acid hydroxylase superfamily	170	3150	1388	398	4	9	3	2	6	1	1	9	6	13	0	3	2	GO:0001101,GO:0003006,GO:0003674,GO:0003824,GO:0005488,GO:0005506,GO:0005575,GO:0005789,GO:0006629,GO:0006950,GO:0006970,GO:0008150,GO:0008152,GO:0008610,GO:0009058,GO:0009059,GO:0009628,GO:0009651,GO:0009719,GO:0009725,GO:0009737,GO:0009924,GO:0009987,GO:0010025,GO:0010033,GO:0010143,GO:0010166,GO:0010208,GO:0010584,GO:0010927,GO:0016020,GO:0016043,GO:0016491,GO:0016829,GO:0016830,GO:0022414,GO:0022607,GO:0030198,GO:0032502,GO:0033993,GO:0042221,GO:0042335,GO:0043062,GO:0043167,GO:0043169,GO:0043170,GO:0043668,GO:0044238,GO:0044420,GO:0044421,GO:0044422,GO:0044424,GO:0044425,GO:0044432,GO:0044444,GO:0044446,GO:0044464,GO:0044699,GO:0044710,GO:0044711,GO:0044763,GO:0044767,GO:0045229,GO:0046872,GO:0046914,GO:0048646,GO:0048658,GO:0048856,GO:0050896,GO:0071704,GO:0071771,GO:0071840,GO:0085029,GO:0097305,GO:1901568,GO:1901570,GO:1901576,GO:1901700,GO:1990465
HstV1f_c00521_00020	AT1G55475			34	103	96	89	109	134	313	184	215	129	263	191	240	190	178	167	220
HstV1f_c00521_00030	AT5G29000	PHL1	Homeodomain-like superfamily protein	97	164	94	396	478	443	595	446	577	201	454	364	289	312	353	323	407	GO:0001071,GO:0003674,GO:0003676,GO:0003677,GO:0003700,GO:0005488,GO:0005575,GO:0005634,GO:0005737,GO:0043226,GO:0043227,GO:0043229,GO:0043231,GO:0044424,GO:0044464,GO:0097159,GO:1901363
HstV1f_c00521_00040	AT2G33370		Ribosomal protein L14p/L23e family protein	487	5402	6939	1190	2823	5190	2426	2273	2444	4704	2745	1976	1984	1676	2752	3449	4105	GO:0003674,GO:0003676,GO:0003723,GO:0003729,GO:0003735,GO:0005198,GO:0005488,GO:0005575,GO:0005576,GO:0005730,GO:0005783,GO:0005829,GO:0005840,GO:0006412,GO:0006518,GO:0006807,GO:0008150,GO:0008152,GO:0009058,GO:0009059,GO:0009987,GO:0015934,GO:0019538,GO:0019843,GO:0022625,GO:0030529,GO:0032991,GO:0034641,GO:0034645,GO:0043043,GO:0043170,GO:0043226,GO:0043227,GO:0043228,GO:0043229,GO:0043231,GO:0043232,GO:0043603,GO:0043604,GO:0044237,GO:0044238,GO:0044249,GO:0044260,GO:0044267,GO:0044271,GO:0044391,GO:0044422,GO:0044424,GO:0044428,GO:0044444,GO:0044445,GO:0044446,GO:0044464,GO:0070180,GO:0071704,GO:0097159,GO:1901363,GO:1901564,GO:1901566,GO:1901576,GO:1990904
HstV1f_c00521_00050	AT3G16080		Zinc-binding ribosomal protein family protein	334	1982	2987	669	878	1359	817	648	917	753	772	583	565	479	640	698	773	GO:0003674,GO:0003676,GO:0003723,GO:0003729,GO:0003735,GO:0005198,GO:0005488,GO:0005575,GO:0005829,GO:0005840,GO:0006412,GO:0006518,GO:0006807,GO:0008150,GO:0008152,GO:0009058,GO:0009059,GO:0009987,GO:0015934,GO:0019538,GO:0019843,GO:0022625,GO:0030529,GO:0032991,GO:0034641,GO:0034645,GO:0043043,GO:0043167,GO:0043169,GO:0043170,GO:0043226,GO:0043228,GO:0043229,GO:0043232,GO:0043603,GO:0043604,GO:0044237,GO:0044238,GO:0044249,GO:0044260,GO:0044267,GO:0044271,GO:0044391,GO:0044422,GO:0044424,GO:0044444,GO:0044445,GO:0044446,GO:0044464,GO:0046872,GO:0071704,GO:0097159,GO:1901363,GO:1901564,GO:1901566,GO:1901576,GO:1990904
HstV1f_c00521_00060	AT2G33320		Calcium-dependent lipid-binding (CaLB domain) family protein	2	8	9	10	12	27	7	9	8	23	33	16	17	25	12	9	49
HstV1f_c00521_00070	AT1G10520	Pol{lambda}	DNA polymerase lambda (POLL)	0	5	10	1	11	4	11	10	4	15	7	13	6	3	16	19	19	GO:0000726,GO:0003674,GO:0003676,GO:0003677,GO:0003824,GO:0003887,GO:0005488,GO:0005575,GO:0005634,GO:0006139,GO:0006259,GO:0006260,GO:0006281,GO:0006289,GO:0006302,GO:0006303,GO:0006725,GO:0006807,GO:0006950,GO:0006974,GO:0008150,GO:0008152,GO:0009058,GO:0009059,GO:0009314,GO:0009411,GO:0009416,GO:0009628,GO:0009987,GO:0010224,GO:0016740,GO:0016772,GO:0016779,GO:0016829,GO:0033554,GO:0034061,GO:0034641,GO:0034645,GO:0043167,GO:0043169,GO:0043170,GO:0043226,GO:0043227,GO:0043229,GO:0043231,GO:0044237,GO:0044238,GO:0044249,GO:0044260,GO:0044424,GO:0044464,GO:0046483,GO:0046872,GO:0050896,GO:0051716,GO:0071704,GO:0090304,GO:0097159,GO:1901360,GO:1901363,GO:1901576
HstV1f_c00521_00080	AT1G24095		Putative thiol-disulfide oxidoreductase DCC	14	114	53	36	56	45	75	91	79	51	46	69	85	93	71	113	109	GO:0003674,GO:0003824,GO:0015035,GO:0015036,GO:0016491,GO:0016667
HstV1f_c00521_00090	AT2G34480		Ribosomal protein L18ae/LX family protein	453	3045	2187	1047	1418	2354	1039	860	1270	912	1037	624	700	667	1109	1071	1178	GO:0003674,GO:0003735,GO:0005198,GO:0005575,GO:0005840,GO:0006412,GO:0006518,GO:0006807,GO:0008150,GO:0008152,GO:0009058,GO:0009059,GO:0009987,GO:0015934,GO:0019538,GO:0022625,GO:0030529,GO:0032991,GO:0034641,GO:0034645,GO:0043043,GO:0043170,GO:0043226,GO:0043228,GO:0043229,GO:0043232,GO:0043603,GO:0043604,GO:0044237,GO:0044238,GO:0044249,GO:0044260,GO:0044267,GO:0044271,GO:0044391,GO:0044422,GO:0044424,GO:0044444,GO:0044445,GO:0044446,GO:0044464,GO:0071704,GO:1901564,GO:1901566,GO:1901576,GO:1990904
HstV1f_c00521_00100	AT4G38510	VAB2	ATPase, V1 complex, subunit B protein	1379	6740	3818	4389	6228	6784	4922	4132	6013	4396	4928	4187	4324	4079	4126	4254	5246	GO:0000166,GO:0000221,GO:0003674,GO:0003824,GO:0005215,GO:0005488,GO:0005524,GO:0005575,GO:0006139,GO:0006163,GO:0006725,GO:0006753,GO:0006793,GO:0006796,GO:0006807,GO:0006810,GO:0006811,GO:0006812,GO:0006818,GO:0006873,GO:0006885,GO:0007035,GO:0008150,GO:0008152,GO:0008324,GO:0009117,GO:0009123,GO:0009126,GO:0009141,GO:0009144,GO:0009150,GO:0009161,GO:0009167,GO:0009199,GO:0009205,GO:0009259,GO:0009987,GO:0015075,GO:0015077,GO:0015078,GO:0015399,GO:0015405,GO:0015672,GO:0015992,GO:0016462,GO:0016787,GO:0016817,GO:0016818,GO:0016820,GO:0016887,GO:0017076,GO:0017111,GO:0019637,GO:0019693,GO:0019725,GO:0019829,GO:0022804,GO:0022853,GO:0022857,GO:0022890,GO:0022891,GO:0022892,GO:0030003,GO:0030004,GO:0030554,GO:0030641,GO:0032553,GO:0032555,GO:0032559,GO:0032991,GO:0033178,GO:0033180,GO:0034220,GO:0034641,GO:0035639,GO:0036094,GO:0036442,GO:0042592,GO:0042623,GO:0042625,GO:0042626,GO:0043167,GO:0043168,GO:0043234,GO:0043492,GO:0044237,GO:0044238,GO:0044281,GO:0044422,GO:0044424,GO:0044425,GO:0044437,GO:0044444,GO:0044446,GO:0044464,GO:0044699,GO:0044710,GO:0044763,GO:0044765,GO:0044769,GO:0045851,GO:0046034,GO:0046483,GO:0046961,GO:0048878,GO:0050801,GO:0051179,GO:0051234,GO:0051452,GO:0051453,GO:0055067,GO:0055080,GO:0055082,GO:0055085,GO:0055086,GO:0065007,GO:0065008,GO:0071704,GO:0072521,GO:0097159,GO:0097367,GO:0098655,GO:0098660,GO:0098662,GO:0098771,GO:0098796,GO:1901135,GO:1901265,GO:1901360,GO:1901363,GO:1901564,GO:1902578,GO:1902600
HstV1f_c00522_00010	AT1G35560		TCP family transcription factor	0	0	0	1	0	0	0	3	1	0	0	0	0	23	2	0	4
HstV1f_c00522_00020	AT5G37920			0	0	0	0	0	0	2	0	3	0	0	0	0	0	0	0	0	GO:0006139,GO:0006259,GO:0006725,GO:0006807,GO:0008150,GO:0008152,GO:0009987,GO:0015074,GO:0034641,GO:0043170,GO:0044237,GO:0044238,GO:0044260,GO:0046483,GO:0071704,GO:0090304,GO:1901360
HstV1f_c00522_00030	AT1G24090		RNase H family protein	0	0	0	0	0	0	0	0	1	0	0	0	1	6	0	0	1	GO:0003674,GO:0003676,GO:0003824,GO:0004518,GO:0004519,GO:0004521,GO:0004523,GO:0004540,GO:0005488,GO:0016787,GO:0016788,GO:0016891,GO:0016893,GO:0097159,GO:1901363
HstV1f_c00523_00010	AT3G26920		FBD / Leucine Rich Repeat domains containing protein	0	0	0	0	0	0	0	0	0	0	0	0	0	0	0	0	0	GO:0000166,GO:0002237,GO:0003674,GO:0003824,GO:0004672,GO:0004674,GO:0005488,GO:0005524,GO:0005575,GO:0005634,GO:0005886,GO:0006464,GO:0006468,GO:0006793,GO:0006796,GO:0006807,GO:0006950,GO:0008150,GO:0008152,GO:0009266,GO:0009409,GO:0009605,GO:0009607,GO:0009625,GO:0009628,GO:0009987,GO:0010033,GO:0016020,GO:0016301,GO:0016310,GO:0016740,GO:0016772,GO:0016773,GO:0017076,GO:0019538,GO:0030554,GO:0032553,GO:0032555,GO:0032559,GO:0035639,GO:0036094,GO:0036211,GO:0042221,GO:0043167,GO:0043168,GO:0043170,GO:0043207,GO:0043226,GO:0043227,GO:0043229,GO:0043231,GO:0043412,GO:0044237,GO:0044238,GO:0044260,GO:0044267,GO:0044424,GO:0044464,GO:0046777,GO:0050826,GO:0050896,GO:0051704,GO:0051707,GO:0071704,GO:0097159,GO:0097367,GO:0106310,GO:1901265,GO:1901363,GO:1901564
HstV1f_c00524_00010	AT2G45140	PVA12	plant VAP homolog 12	22	316	421	80	55	128	80	75	85	159	115	149	58	68	98	246	156	GO:0005575,GO:0005783,GO:0005789,GO:0005829,GO:0005886,GO:0006605,GO:0006810,GO:0006886,GO:0008104,GO:0008150,GO:0009987,GO:0015031,GO:0015833,GO:0016020,GO:0016043,GO:0033036,GO:0042886,GO:0043226,GO:0043227,GO:0043229,GO:0043231,GO:0044422,GO:0044424,GO:0044425,GO:0044432,GO:0044444,GO:0044446,GO:0044464,GO:0044699,GO:0044763,GO:0044802,GO:0045184,GO:0046907,GO:0051179,GO:0051234,GO:0051640,GO:0051641,GO:0051643,GO:0051649,GO:0061024,GO:0061817,GO:0071702,GO:0071705,GO:0071840,GO:0090158
HstV1f_c00524_00020	AT2G45140	PVA12	plant VAP homolog 12	0	5	8	0	2	1	0	1	1	4	2	0	0	7	4	6	0	GO:0000322,GO:0000325,GO:0000326,GO:0005575,GO:0005773,GO:0005774,GO:0005783,GO:0005789,GO:0005829,GO:0005886,GO:0006810,GO:0008150,GO:0009705,GO:0009987,GO:0016020,GO:0016043,GO:0031090,GO:0032586,GO:0043226,GO:0043227,GO:0043229,GO:0043231,GO:0044422,GO:0044424,GO:0044425,GO:0044432,GO:0044437,GO:0044444,GO:0044446,GO:0044464,GO:0044699,GO:0044763,GO:0044802,GO:0046907,GO:0051179,GO:0051234,GO:0051640,GO:0051641,GO:0051643,GO:0051649,GO:0061024,GO:0061817,GO:0071840,GO:0090158,GO:0098588,GO:0098805
HstV1f_c00525_00010	AT1G10950	TMN1	transmembrane nine 1	251	2069	1076	880	1162	749	1324	893	1380	841	1171	729	811	779	1017	959	1070	GO:0000137,GO:0000139,GO:0005575,GO:0005576,GO:0005768,GO:0005794,GO:0005797,GO:0005801,GO:0005802,GO:0008104,GO:0008150,GO:0010008,GO:0016020,GO:0031090,GO:0031410,GO:0031982,GO:0031984,GO:0031985,GO:0033036,GO:0034613,GO:0043226,GO:0043227,GO:0043229,GO:0043231,GO:0044422,GO:0044424,GO:0044431,GO:0044433,GO:0044440,GO:0044444,GO:0044446,GO:0044464,GO:0051179,GO:0051641,GO:0070727,GO:0072657,GO:0097708,GO:0098588,GO:0098791,GO:0098805
HstV1f_c00525_00020	AT4G09800	RPS18C	S18 ribosomal protein	0	0	2	0	1	0	0	0	0	0	0	0	0	0	0	1	0	GO:0000325,GO:0003674,GO:0003676,GO:0003723,GO:0003729,GO:0003735,GO:0005198,GO:0005488,GO:0005575,GO:0005618,GO:0005634,GO:0005730,GO:0005773,GO:0005829,GO:0005840,GO:0005886,GO:0005911,GO:0006412,GO:0006413,GO:0006518,GO:0006807,GO:0008150,GO:0008152,GO:0009058,GO:0009059,GO:0009505,GO:0009506,GO:0009987,GO:0015935,GO:0016020,GO:0019538,GO:0019843,GO:0022626,GO:0022627,GO:0030054,GO:0030312,GO:0030529,GO:0032991,GO:0034641,GO:0034645,GO:0043043,GO:0043170,GO:0043226,GO:0043227,GO:0043228,GO:0043229,GO:0043231,GO:0043232,GO:0043603,GO:0043604,GO:0044237,GO:0044238,GO:0044249,GO:0044260,GO:0044267,GO:0044271,GO:0044391,GO:0044422,GO:0044424,GO:0044428,GO:0044444,GO:0044445,GO:0044446,GO:0044464,GO:0071704,GO:0097159,GO:1901363,GO:1901564,GO:1901566,GO:1901576,GO:1990904
HstV1f_c00525_00030	AT4G12340		copper ion binding protein	121	556	345	320	279	406	334	236	373	270	529	223	201	245	232	246	269
HstV1f_c00525_00040	AT1G21600	PTAC6	plastid transcriptionally active 6	81	673	579	371	219	322	288	239	531	300	302	249	209	182	241	406	215	GO:0000427,GO:0000428,GO:0005575,GO:0006139,GO:0006351,GO:0006355,GO:0006725,GO:0006807,GO:0008150,GO:0008152,GO:0009058,GO:0009059,GO:0009295,GO:0009507,GO:0009536,GO:0009889,GO:0009891,GO:0009893,GO:0009987,GO:0010468,GO:0010556,GO:0010557,GO:0010604,GO:0010628,GO:0016070,GO:0018130,GO:0019219,GO:0019222,GO:0019438,GO:0030880,GO:0031323,GO:0031325,GO:0031326,GO:0031328,GO:0032774,GO:0032991,GO:0034641,GO:0034645,GO:0034654,GO:0042644,GO:0042646,GO:0042793,GO:0043170,GO:0043226,GO:0043227,GO:0043228,GO:0043229,GO:0043231,GO:0043232,GO:0044237,GO:0044238,GO:0044249,GO:0044260,GO:0044271,GO:0044422,GO:0044424,GO:0044434,GO:0044435,GO:0044444,GO:0044446,GO:0044464,GO:0045893,GO:0045935,GO:0046483,GO:0048518,GO:0048522,GO:0050789,GO:0050794,GO:0051171,GO:0051173,GO:0051252,GO:0051254,GO:0060255,GO:0061695,GO:0065007,GO:0071704,GO:0080090,GO:0090304,GO:0097659,GO:1901360,GO:1901362,GO:1901576,GO:1902494,GO:1902680,GO:1903506,GO:1903508,GO:1990234,GO:2000112,GO:2001141
HstV1f_c00525_00050	AT1G21610		wound-responsive family protein	244	619	420	575	561	635	992	875	941	922	1203	957	882	862	1115	1171	1261	GO:0005575,GO:0005634,GO:0005730,GO:0006325,GO:0006950,GO:0006970,GO:0008150,GO:0009628,GO:0009651,GO:0009892,GO:0009987,GO:0010468,GO:0010605,GO:0010629,GO:0016043,GO:0019222,GO:0030875,GO:0034728,GO:0040029,GO:0043226,GO:0043227,GO:0043228,GO:0043229,GO:0043231,GO:0043232,GO:0043933,GO:0044422,GO:0044424,GO:0044427,GO:0044428,GO:0044446,GO:0044452,GO:0044454,GO:0044464,GO:0045814,GO:0048519,GO:0050789,GO:0050896,GO:0060255,GO:0065007,GO:0071824,GO:0071840
HstV1f_c00525_00060	AT2G28605		Photosystem II reaction center PsbP family protein	258	519	358	506	152	286	358	333	344	329	375	262	212	259	302	246	169	GO:0003674,GO:0005488,GO:0005509,GO:0005575,GO:0008150,GO:0008152,GO:0009507,GO:0009521,GO:0009523,GO:0009536,GO:0009543,GO:0009579,GO:0009654,GO:0009987,GO:0015979,GO:0019898,GO:0031977,GO:0031978,GO:0032991,GO:0043167,GO:0043169,GO:0043226,GO:0043227,GO:0043229,GO:0043231,GO:0043234,GO:0044237,GO:0044422,GO:0044424,GO:0044425,GO:0044434,GO:0044435,GO:0044436,GO:0044444,GO:0044446,GO:0044464,GO:0046872,GO:0098796,GO:1902494,GO:1990204
HstV1f_c00525_00070	AT5G09220	AAP2	amino acid permease 2	1029	2309	1589	2265	2565	3106	8237	6983	4137	6286	6019	7579	6923	8007	3869	4535	4236	GO:0003333,GO:0003674,GO:0005215,GO:0005342,GO:0005575,GO:0005886,GO:0006810,GO:0006811,GO:0006820,GO:0006865,GO:0008150,GO:0008509,GO:0008514,GO:0015075,GO:0015171,GO:0015172,GO:0015175,GO:0015291,GO:0015293,GO:0015399,GO:0015711,GO:0015849,GO:0016020,GO:0022804,GO:0022857,GO:0022891,GO:0022892,GO:0034220,GO:0044464,GO:0044699,GO:0044765,GO:0046942,GO:0046943,GO:0051179,GO:0051234,GO:0055085,GO:0071702,GO:0071705,GO:0098656,GO:1902578,GO:1903825,GO:1905039
HstV1f_c00525_00080	AT5G17590		Putative membrane lipoprotein	0	0	0	4	2	1	0	0	0	0	0	0	0	0	0	0	0
HstV1f_c00525_00090	AT1G71900		magnesium transporter, putative (DUF803)	549	1181	618	1816	1103	1774	2574	1944	2723	2112	2146	1763	1820	1866	2161	1746	1861	GO:0003674,GO:0005215,GO:0005575,GO:0005768,GO:0005769,GO:0005886,GO:0006810,GO:0006811,GO:0006812,GO:0008150,GO:0008324,GO:0015075,GO:0015095,GO:0015693,GO:0016020,GO:0022857,GO:0022890,GO:0022891,GO:0022892,GO:0030001,GO:0031410,GO:0031982,GO:0043226,GO:0043227,GO:0043229,GO:0044424,GO:0044444,GO:0044464,GO:0046873,GO:0051179,GO:0051234,GO:0070838,GO:0072509,GO:0072511,GO:0097708
HstV1f_c00525_00100	AT4G33470	HDA14	histone deacetylase 14	79	360	197	347	171	398	440	360	381	624	577	318	305	360	505	470	630	GO:0000118,GO:0000122,GO:0003674,GO:0003824,GO:0004407,GO:0005488,GO:0005515,GO:0005575,GO:0005737,GO:0005739,GO:0005829,GO:0006325,GO:0006355,GO:0006357,GO:0006464,GO:0006476,GO:0006725,GO:0006807,GO:0008092,GO:0008150,GO:0008152,GO:0008270,GO:0009507,GO:0009532,GO:0009536,GO:0009570,GO:0009889,GO:0009890,GO:0009892,GO:0009987,GO:0010109,GO:0010468,GO:0010556,GO:0010558,GO:0010605,GO:0010629,GO:0010817,GO:0015631,GO:0016043,GO:0016569,GO:0016570,GO:0016575,GO:0016787,GO:0016810,GO:0016811,GO:0019213,GO:0019219,GO:0019222,GO:0019538,GO:0019899,GO:0019902,GO:0019903,GO:0030186,GO:0031323,GO:0031324,GO:0031326,GO:0031327,GO:0032991,GO:0033558,GO:0034641,GO:0034754,GO:0035601,GO:0036211,GO:0042430,GO:0042445,GO:0042548,GO:0042903,GO:0043014,GO:0043167,GO:0043169,GO:0043170,GO:0043226,GO:0043227,GO:0043229,GO:0043231,GO:0043412,GO:0043467,GO:0043603,GO:0043621,GO:0044237,GO:0044238,GO:0044260,GO:0044267,GO:0044422,GO:0044424,GO:0044428,GO:0044434,GO:0044435,GO:0044444,GO:0044446,GO:0044451,GO:0044464,GO:0045892,GO:0045934,GO:0046483,GO:0046872,GO:0046914,GO:0048487,GO:0048519,GO:0048523,GO:0050789,GO:0050794,GO:0051171,GO:0051172,GO:0051252,GO:0051253,GO:0051721,GO:0060255,GO:0065007,GO:0065008,GO:0071704,GO:0071840,GO:0080090,GO:0090042,GO:0098732,GO:1901360,GO:1901564,GO:1902494,GO:1902679,GO:1903506,GO:1903507,GO:2000112,GO:2000113,GO:2001141
HstV1f_c00526_00010	AT1G79660		ephrin-A3 protein	24	65	31	44	14	25	8	8	12	4	20	7	2	5	17	14	10
HstV1f_c00526_00020	AT1G16070	TLP8	tubby like protein 8	3	9	38	2	2	12	22	16	5	15	10	21	5	11	23	42	26
HstV1f_c00526_00030	AT2G24860		DnaJ/Hsp40 cysteine-rich domain superfamily protein	139	471	262	658	629	754	629	522	690	394	452	369	376	430	401	376	409
HstV1f_c00526_00040	AT4G20330		Transcription initiation factor TFIIE, beta subunit	144	550	293	398	480	379	775	509	914	452	798	508	435	516	437	530	559	GO:0006139,GO:0006352,GO:0006367,GO:0006725,GO:0006807,GO:0008150,GO:0008152,GO:0009058,GO:0009059,GO:0009987,GO:0016070,GO:0018130,GO:0019438,GO:0032774,GO:0034641,GO:0034654,GO:0043170,GO:0044237,GO:0044238,GO:0044249,GO:0044260,GO:0044271,GO:0046483,GO:0071704,GO:0090304,GO:1901360,GO:1901362,GO:1901576
HstV1f_c00526_00050	AT2G23820		Metal-dependent phosphohydrolase	93	403	356	183	184	320	428	377	353	339	285	469	327	336	333	328	358	GO:0002953,GO:0003674,GO:0003824,GO:0005488,GO:0016787,GO:0016788,GO:0016791,GO:0042578,GO:0043167,GO:0043169,GO:0046872
HstV1f_c00526_00060	AT4G30440	GAE1	UDP-D-glucuronate 4-epimerase 1	203	508	385	653	532	558	596	346	931	477	962	220	173	144	485	465	534	GO:0000138,GO:0000139,GO:0001666,GO:0003674,GO:0003824,GO:0003854,GO:0005575,GO:0005768,GO:0005794,GO:0005802,GO:0005975,GO:0005996,GO:0006063,GO:0006082,GO:0006629,GO:0006694,GO:0006950,GO:0006952,GO:0008150,GO:0008152,GO:0008202,GO:0008610,GO:0009058,GO:0009605,GO:0009607,GO:0009617,GO:0009620,GO:0009628,GO:0009987,GO:0016020,GO:0016051,GO:0016053,GO:0016229,GO:0016491,GO:0016614,GO:0016616,GO:0016853,GO:0016854,GO:0016857,GO:0019586,GO:0019752,GO:0031090,GO:0031410,GO:0031982,GO:0031984,GO:0031985,GO:0032580,GO:0032787,GO:0033481,GO:0033554,GO:0033764,GO:0036293,GO:0036294,GO:0042221,GO:0042742,GO:0043207,GO:0043226,GO:0043227,GO:0043229,GO:0043231,GO:0043436,GO:0044237,GO:0044238,GO:0044249,GO:0044281,GO:0044283,GO:0044422,GO:0044424,GO:0044431,GO:0044444,GO:0044446,GO:0044464,GO:0044699,GO:0044710,GO:0044711,GO:0044723,GO:0044763,GO:0046364,GO:0046394,GO:0050378,GO:0050829,GO:0050832,GO:0050896,GO:0051704,GO:0051707,GO:0051716,GO:0070482,GO:0070887,GO:0071453,GO:0071456,GO:0071704,GO:0072330,GO:0097708,GO:0098542,GO:0098588,GO:0098791,GO:1901360,GO:1901362,GO:1901576
HstV1f_c00526_00070	AT4G30440	GAE1	UDP-D-glucuronate 4-epimerase 1	558	1925	952	1326	2453	1463	4214	3383	3685	2753	4459	3164	2608	3282	3267	2734	3318	GO:0000138,GO:0000139,GO:0001666,GO:0003674,GO:0003824,GO:0003854,GO:0005575,GO:0005768,GO:0005794,GO:0005802,GO:0005975,GO:0005996,GO:0006063,GO:0006082,GO:0006629,GO:0006694,GO:0006950,GO:0006952,GO:0008150,GO:0008152,GO:0008202,GO:0008610,GO:0009058,GO:0009605,GO:0009607,GO:0009617,GO:0009620,GO:0009628,GO:0009987,GO:0016020,GO:0016051,GO:0016053,GO:0016229,GO:0016491,GO:0016614,GO:0016616,GO:0016853,GO:0016854,GO:0016857,GO:0019586,GO:0019752,GO:0031090,GO:0031410,GO:0031982,GO:0031984,GO:0031985,GO:0032580,GO:0032787,GO:0033481,GO:0033554,GO:0033764,GO:0036293,GO:0036294,GO:0042221,GO:0042742,GO:0043207,GO:0043226,GO:0043227,GO:0043229,GO:0043231,GO:0043436,GO:0044237,GO:0044238,GO:0044249,GO:0044281,GO:0044283,GO:0044422,GO:0044424,GO:0044431,GO:0044444,GO:0044446,GO:0044464,GO:0044699,GO:0044710,GO:0044711,GO:0044723,GO:0044763,GO:0046364,GO:0046394,GO:0050378,GO:0050829,GO:0050832,GO:0050896,GO:0051704,GO:0051707,GO:0051716,GO:0070482,GO:0070887,GO:0071453,GO:0071456,GO:0071704,GO:0072330,GO:0097708,GO:0098542,GO:0098588,GO:0098791,GO:1901360,GO:1901362,GO:1901576
HstV1f_c00526_00080	AT2G31280	CPUORF7	transcription factor bHLH155-like protein	1	24	23	0	0	7	0	0	1	0	4	0	0	1	1	13	0
HstV1f_c00527_00010	AT4G00750		S-adenosyl-L-methionine-dependent methyltransferases superfamily protein	2	0	1	0	8	5	1	1	0	0	0	0	3	2	2	2	0	GO:0003674,GO:0003824,GO:0005575,GO:0005737,GO:0005789,GO:0005829,GO:0008150,GO:0008152,GO:0008168,GO:0016020,GO:0016740,GO:0016741,GO:0032259,GO:0044422,GO:0044424,GO:0044425,GO:0044432,GO:0044444,GO:0044446,GO:0044464
HstV1f_c00527_00020	AT3G24255		RNA-directed DNA polymerase (reverse transcriptase)-related family protein	18	29	16	4	14	25	46	21	22	49	45	32	60	18	26	19	19	GO:0005575,GO:0005739,GO:0043226,GO:0043227,GO:0043229,GO:0043231,GO:0044424,GO:0044444,GO:0044464
HstV1f_c00527_00030	AT4G35770	SEN1	Rhodanese/Cell cycle control phosphatase superfamily protein	1	11	4	4	4	1	6	4	11	3	1	11	9	14	0	2	3	GO:0001101,GO:0005575,GO:0006950,GO:0006979,GO:0007568,GO:0008150,GO:0009507,GO:0009536,GO:0009579,GO:0009611,GO:0009719,GO:0009725,GO:0009753,GO:0010033,GO:0032502,GO:0042221,GO:0043226,GO:0043227,GO:0043229,GO:0043231,GO:0044424,GO:0044444,GO:0044464,GO:0044699,GO:0044767,GO:0050896,GO:1901700
HstV1f_c00527_00040	AT1G76110		HMG (high mobility group) box protein with ARID/BRIGHT DNA-binding domain-containing protein	0	6	2	1	10	0	0	3	0	4	0	1	0	0	1	1	1	GO:0000741,GO:0001071,GO:0003674,GO:0003676,GO:0003677,GO:0003700,GO:0005488,GO:0005575,GO:0005634,GO:0006355,GO:0006996,GO:0008150,GO:0009889,GO:0009987,GO:0010197,GO:0010468,GO:0010556,GO:0016043,GO:0019219,GO:0019222,GO:0031323,GO:0031326,GO:0043226,GO:0043227,GO:0043229,GO:0043231,GO:0044424,GO:0044464,GO:0048284,GO:0050789,GO:0050794,GO:0051171,GO:0051252,GO:0060255,GO:0065007,GO:0071840,GO:0080090,GO:0097159,GO:1901363,GO:1903506,GO:2000112,GO:2001141
HstV1f_c00527_00050	AT5G54130		Calcium-binding endonuclease/exonuclease/phosphatase family	93	128	109	287	218	500	292	281	307	144	144	218	410	236	200	191	113	GO:0000175,GO:0003674,GO:0003824,GO:0004518,GO:0004527,GO:0004532,GO:0004540,GO:0005488,GO:0005509,GO:0005575,GO:0005634,GO:0008408,GO:0016020,GO:0016787,GO:0016788,GO:0016796,GO:0016896,GO:0043167,GO:0043169,GO:0043226,GO:0043227,GO:0043229,GO:0043231,GO:0044424,GO:0044464,GO:0046872
HstV1f_c00527_00060	AT4G27585		SPFH/Band 7/PHB domain-containing membrane-associated protein family	128	978	698	392	278	541	546	562	511	484	462	551	447	608	503	543	698	GO:0001772,GO:0001775,GO:0001817,GO:0001819,GO:0002253,GO:0002376,GO:0002429,GO:0002682,GO:0002684,GO:0002757,GO:0002764,GO:0002768,GO:0003674,GO:0005102,GO:0005488,GO:0005515,GO:0005543,GO:0005575,GO:0005737,GO:0005739,GO:0005743,GO:0005758,GO:0005856,GO:0005886,GO:0005938,GO:0006139,GO:0006163,GO:0006164,GO:0006275,GO:0006461,GO:0006508,GO:0006725,GO:0006753,GO:0006754,GO:0006793,GO:0006796,GO:0006807,GO:0006810,GO:0006811,GO:0006812,GO:0006816,GO:0006818,GO:0006839,GO:0006851,GO:0006873,GO:0006874,GO:0006875,GO:0006950,GO:0006996,GO:0007005,GO:0007165,GO:0007166,GO:0008053,GO:0008150,GO:0008152,GO:0008180,GO:0008289,GO:0009058,GO:0009117,GO:0009123,GO:0009124,GO:0009126,GO:0009127,GO:0009141,GO:0009142,GO:0009144,GO:0009145,GO:0009150,GO:0009152,GO:0009156,GO:0009161,GO:0009165,GO:0009167,GO:0009168,GO:0009199,GO:0009201,GO:0009205,GO:0009206,GO:0009259,GO:0009260,GO:0009889,GO:0009891,GO:0009893,GO:0009987,GO:0010556,GO:0010557,GO:0010562,GO:0010604,GO:0010638,GO:0010821,GO:0010822,GO:0010876,GO:0010918,GO:0015629,GO:0015672,GO:0015985,GO:0015986,GO:0015992,GO:0016020,GO:0016043,GO:0016485,GO:0018130,GO:0019216,GO:0019219,GO:0019220,GO:0019222,GO:0019438,GO:0019538,GO:0019637,GO:0019693,GO:0019725,GO:0019866,GO:0019899,GO:0022607,GO:0030001,GO:0030003,GO:0031090,GO:0031323,GO:0031325,GO:0031326,GO:0031328,GO:0031966,GO:0031970,GO:0031974,GO:0032403,GO:0032663,GO:0032743,GO:0032991,GO:0033036,GO:0033043,GO:0033554,GO:0034220,GO:0034641,GO:0034654,GO:0034982,GO:0035710,GO:0042101,GO:0042110,GO:0042391,GO:0042592,GO:0042608,GO:0042776,GO:0043167,GO:0043168,GO:0043170,GO:0043226,GO:0043227,GO:0043228,GO:0043229,GO:0043231,GO:0043232,GO:0043233,GO:0043234,GO:0043235,GO:0043933,GO:0044237,GO:0044238,GO:0044249,GO:0044260,GO:0044267,GO:0044271,GO:0044281,GO:0044422,GO:0044424,GO:0044425,GO:0044428,GO:0044429,GO:0044444,GO:0044446,GO:0044459,GO:0044464,GO:0044699,GO:0044710,GO:0044711,GO:0044763,GO:0044765,GO:0044801,GO:0044802,GO:0044877,GO:0045121,GO:0045321,GO:0045740,GO:0045834,GO:0045838,GO:0045935,GO:0045937,GO:0046034,GO:0046390,GO:0046483,GO:0046631,GO:0046649,GO:0046907,GO:0048284,GO:0048518,GO:0048522,GO:0048583,GO:0048584,GO:0048878,GO:0050776,GO:0050778,GO:0050789,GO:0050794,GO:0050801,GO:0050851,GO:0050852,GO:0050896,GO:0051020,GO:0051052,GO:0051054,GO:0051128,GO:0051130,GO:0051171,GO:0051173,GO:0051174,GO:0051179,GO:0051234,GO:0051239,GO:0051240,GO:0051259,GO:0051604,GO:0051641,GO:0051649,GO:0051716,GO:0051881,GO:0055065,GO:0055074,GO:0055080,GO:0055082,GO:0055085,GO:0055086,GO:0060255,GO:0061024,GO:0061025,GO:0065003,GO:0065007,GO:0065008,GO:0070013,GO:0070588,GO:0070838,GO:0071704,GO:0071822,GO:0071840,GO:0072503,GO:0072507,GO:0072511,GO:0072521,GO:0072522,GO:0080090,GO:0090296,GO:0090297,GO:0090329,GO:0090407,GO:0098589,GO:0098655,GO:0098660,GO:0098662,GO:0098771,GO:0098802,GO:0098857,GO:0099568,GO:1900208,GO:1900210,GO:1901135,GO:1901137,GO:1901293,GO:1901360,GO:1901362,GO:1901564,GO:1901566,GO:1901576,GO:1901611,GO:1901612,GO:1901858,GO:1901860,GO:1902578,GO:1902580,GO:1902582,GO:1902589,GO:1902600,GO:1903725,GO:1903727,GO:1990046,GO:1990542,GO:2000105,GO:2000112
HstV1f_c00529_00010	AT5G18140		Chaperone DnaJ-domain superfamily protein	336	946	776	1187	953	1669	1593	1305	1432	1954	1973	1194	884	1238	1401	1572	2002	GO:0000166,GO:0003674,GO:0005488,GO:0005515,GO:0005524,GO:0005575,GO:0005737,GO:0006139,GO:0006259,GO:0006260,GO:0006457,GO:0006725,GO:0006807,GO:0006950,GO:0008150,GO:0008152,GO:0008270,GO:0009058,GO:0009059,GO:0009266,GO:0009408,GO:0009628,GO:0009987,GO:0017076,GO:0030554,GO:0031072,GO:0032553,GO:0032555,GO:0032559,GO:0034641,GO:0034645,GO:0035639,GO:0036094,GO:0043167,GO:0043168,GO:0043169,GO:0043170,GO:0044237,GO:0044238,GO:0044249,GO:0044260,GO:0044424,GO:0044464,GO:0046483,GO:0046872,GO:0046914,GO:0050896,GO:0051082,GO:0071704,GO:0090304,GO:0097159,GO:0097367,GO:1901265,GO:1901360,GO:1901363,GO:1901576
HstV1f_c00529_00020	AT2G41840		Ribosomal protein S5 family protein	454	2682	2180	1056	1696	2145	1436	1081	1531	1179	1368	762	1045	983	1143	1191	1132	GO:0003674,GO:0003676,GO:0003723,GO:0003729,GO:0003735,GO:0005198,GO:0005488,GO:0005575,GO:0005634,GO:0005840,GO:0005911,GO:0006412,GO:0006518,GO:0006807,GO:0008150,GO:0008152,GO:0009058,GO:0009059,GO:0009506,GO:0009987,GO:0015935,GO:0019538,GO:0022627,GO:0030054,GO:0030529,GO:0032991,GO:0034641,GO:0034645,GO:0043043,GO:0043170,GO:0043226,GO:0043227,GO:0043228,GO:0043229,GO:0043231,GO:0043232,GO:0043603,GO:0043604,GO:0044237,GO:0044238,GO:0044249,GO:0044260,GO:0044267,GO:0044271,GO:0044391,GO:0044422,GO:0044424,GO:0044444,GO:0044445,GO:0044446,GO:0044464,GO:0071704,GO:0097159,GO:1901363,GO:1901564,GO:1901566,GO:1901576,GO:1990904
HstV1f_c00529_00030	AT5G06300	LOG7	Putative lysine decarboxylase family protein	0	0	0	0	2	0	0	0	0	0	0	0	0	0	0	0	0	GO:0003674,GO:0003824,GO:0005575,GO:0005634,GO:0005829,GO:0006725,GO:0006807,GO:0008150,GO:0008152,GO:0009058,GO:0009308,GO:0009690,GO:0009691,GO:0009987,GO:0010817,GO:0016787,GO:0016798,GO:0016799,GO:0034754,GO:0042445,GO:0042446,GO:0043226,GO:0043227,GO:0043229,GO:0043231,GO:0044237,GO:0044249,GO:0044424,GO:0044444,GO:0044464,GO:0046483,GO:0065007,GO:0065008,GO:0071704,GO:0102682,GO:1901564
HstV1f_c00529_00040	AT4G00750		S-adenosyl-L-methionine-dependent methyltransferases superfamily protein	0	8	21	2	19	0	5	13	2	12	8	5	5	3	10	14	16	GO:0003674,GO:0003824,GO:0005575,GO:0005737,GO:0005789,GO:0008150,GO:0008152,GO:0008168,GO:0016020,GO:0016740,GO:0016741,GO:0032259,GO:0044422,GO:0044424,GO:0044425,GO:0044432,GO:0044444,GO:0044446,GO:0044464
HstV1f_c00529_00050	AT4G23180	CRK10	cysteine-rich RLK (RECEPTOR-like protein kinase) 10	0	0	0	0	1	0	0	2	0	0	0	0	1	1	0	0	0	GO:0000166,GO:0003674,GO:0003824,GO:0004672,GO:0004674,GO:0005488,GO:0005524,GO:0005575,GO:0005886,GO:0006464,GO:0006468,GO:0006793,GO:0006796,GO:0006807,GO:0006950,GO:0006952,GO:0008150,GO:0008152,GO:0009605,GO:0009607,GO:0009617,GO:0009987,GO:0016020,GO:0016301,GO:0016310,GO:0016740,GO:0016772,GO:0016773,GO:0017076,GO:0019538,GO:0030554,GO:0032553,GO:0032555,GO:0032559,GO:0035639,GO:0036094,GO:0036211,GO:0042742,GO:0043167,GO:0043168,GO:0043170,GO:0043207,GO:0043412,GO:0044237,GO:0044238,GO:0044260,GO:0044267,GO:0044464,GO:0050896,GO:0051704,GO:0051707,GO:0071704,GO:0097159,GO:0097367,GO:0098542,GO:0106310,GO:1901265,GO:1901363,GO:1901564
HstV1f_c00529_00060	AT4G30110	HMA2	heavy metal atpase 2	0	0	0	0	8	0	0	2	1	0	0	0	3	2	2	1	1
HstV1f_c00529_00070	AT1G51350		ARM repeat superfamily protein	445	1327	901	1092	1559	1324	3026	2642	2942	2282	2262	2503	2164	2533	1810	2209	2311	GO:0003674,GO:0005488,GO:0005515
HstV1f_c00530_00010	AT1G24560		paramyosin	72	222	120	292	353	349	253	169	273	207	257	253	167	191	167	252	206
HstV1f_c00530_00020	AT4G24790		AAA-type ATPase family protein	31	294	229	91	57	117	38	87	99	41	30	28	88	81	44	158	39	GO:0000166,GO:0003674,GO:0003676,GO:0003677,GO:0003824,GO:0003887,GO:0005488,GO:0005524,GO:0005575,GO:0005634,GO:0005663,GO:0006139,GO:0006259,GO:0006260,GO:0006261,GO:0006281,GO:0006725,GO:0006807,GO:0006950,GO:0006974,GO:0008150,GO:0008152,GO:0009058,GO:0009059,GO:0009360,GO:0009987,GO:0016462,GO:0016740,GO:0016772,GO:0016779,GO:0016787,GO:0016817,GO:0016818,GO:0016887,GO:0017076,GO:0017111,GO:0030554,GO:0032553,GO:0032555,GO:0032559,GO:0032991,GO:0033554,GO:0034061,GO:0034641,GO:0034645,GO:0035639,GO:0036094,GO:0042575,GO:0043167,GO:0043168,GO:0043170,GO:0043226,GO:0043227,GO:0043229,GO:0043231,GO:0043234,GO:0044237,GO:0044238,GO:0044249,GO:0044260,GO:0044422,GO:0044424,GO:0044427,GO:0044446,GO:0044464,GO:0046483,GO:0050896,GO:0051716,GO:0061695,GO:0071704,GO:0090304,GO:0097159,GO:0097367,GO:1901265,GO:1901360,GO:1901363,GO:1901576,GO:1902494,GO:1990234
HstV1f_c00530_00030	AT2G46500	PI4K GAMMA 4	phosphoinositide 4-kinase gamma 4	147	533	552	494	687	442	836	742	687	665	628	859	803	726	660	585	685
HstV1f_c00530_00040	AT3G26100		Regulator of chromosome condensation (RCC1) family protein	70	318	214	246	1230	746	982	663	576	792	1019	609	653	787	662	813	785	GO:0000785,GO:0003674,GO:0003682,GO:0004871,GO:0004872,GO:0005085,GO:0005488,GO:0005515,GO:0005575,GO:0005634,GO:0005829,GO:0008150,GO:0009314,GO:0009411,GO:0009416,GO:0009536,GO:0009605,GO:0009628,GO:0009649,GO:0009881,GO:0010224,GO:0038023,GO:0042752,GO:0042802,GO:0042803,GO:0043226,GO:0043227,GO:0043229,GO:0043231,GO:0044422,GO:0044424,GO:0044427,GO:0044444,GO:0044446,GO:0044464,GO:0046983,GO:0050789,GO:0050896,GO:0060089,GO:0065007,GO:0098772
HstV1f_c00530_00050	AT3G48420		Haloacid dehalogenase-like hydrolase (HAD) superfamily protein	143	559	260	225	239	265	238	217	252	277	372	227	201	274	272	158	286	GO:0003674,GO:0003824,GO:0005488,GO:0005575,GO:0005829,GO:0009507,GO:0009526,GO:0009532,GO:0009536,GO:0009570,GO:0009941,GO:0016787,GO:0031967,GO:0031975,GO:0043167,GO:0043169,GO:0043226,GO:0043227,GO:0043229,GO:0043231,GO:0044422,GO:0044424,GO:0044434,GO:0044435,GO:0044444,GO:0044446,GO:0044464,GO:0046872
HstV1f_c00530_00060	AT5G63260		Zinc finger C-x8-C-x5-C-x3-H type family protein	32	189	104	62	65	111	100	125	94	103	58	93	64	86	85	74	77	GO:0003674,GO:0003676,GO:0003677,GO:0003723,GO:0003729,GO:0005488,GO:0005575,GO:0005634,GO:0043167,GO:0043169,GO:0043226,GO:0043227,GO:0043229,GO:0043231,GO:0044424,GO:0044464,GO:0046872,GO:0097159,GO:1901363
HstV1f_c00530_00070	AT1G13195		RING/U-box superfamily protein	412	752	150	1122	1365	1162	1036	1023	807	653	615	1256	1142	1322	484	606	819	GO:0001101,GO:0003674,GO:0003824,GO:0004842,GO:0005488,GO:0005575,GO:0005829,GO:0006464,GO:0006508,GO:0006511,GO:0006807,GO:0006950,GO:0006970,GO:0008150,GO:0008152,GO:0009056,GO:0009057,GO:0009628,GO:0009651,GO:0009719,GO:0009725,GO:0009737,GO:0009787,GO:0009789,GO:0009966,GO:0009967,GO:0009987,GO:0010033,GO:0010646,GO:0010647,GO:0016567,GO:0016740,GO:0019538,GO:0019787,GO:0019941,GO:0023051,GO:0023056,GO:0032446,GO:0033993,GO:0036211,GO:0042221,GO:0043167,GO:0043169,GO:0043170,GO:0043412,GO:0043632,GO:0044237,GO:0044238,GO:0044248,GO:0044260,GO:0044265,GO:0044267,GO:0044424,GO:0044444,GO:0044464,GO:0046872,GO:0048518,GO:0048522,GO:0048583,GO:0048584,GO:0050789,GO:0050794,GO:0050896,GO:0051603,GO:0061630,GO:0061659,GO:0065007,GO:0070647,GO:0071704,GO:0097305,GO:1901419,GO:1901421,GO:1901564,GO:1901575,GO:1901700,GO:1905957,GO:1905959
HstV1f_c00530_00080	AT1G67710	ARR11	response regulator 11	34	168	69	90	92	147	216	270	351	131	235	260	300	329	221	160	298	GO:0000160,GO:0001071,GO:0003674,GO:0003676,GO:0003677,GO:0003700,GO:0005488,GO:0005575,GO:0005634,GO:0007165,GO:0008150,GO:0009736,GO:0009755,GO:0009987,GO:0035556,GO:0043226,GO:0043227,GO:0043229,GO:0043231,GO:0044424,GO:0044464,GO:0050789,GO:0050794,GO:0065007,GO:0097159,GO:1901363
HstV1f_c00531_00010	AT3G14010	CID4	CTC-interacting domain 4	294	1104	616	1130	1241	1585	1917	1448	1664	1134	1195	1434	1355	1291	1175	1319	1353	GO:0003674,GO:0003676,GO:0003723,GO:0003729,GO:0005488,GO:0005575,GO:0006996,GO:0008150,GO:0009987,GO:0010494,GO:0016043,GO:0022607,GO:0022618,GO:0030529,GO:0032991,GO:0034063,GO:0034622,GO:0035770,GO:0036464,GO:0043226,GO:0043228,GO:0043229,GO:0043232,GO:0043933,GO:0044424,GO:0044444,GO:0044464,GO:0065003,GO:0070925,GO:0071826,GO:0071840,GO:0097159,GO:1901363,GO:1990904
HstV1f_c00531_00020				3	42	105	16	48	43	43	43	46	28	28	22	47	33	11	31	32	GO:0000959,GO:0000963,GO:0005575,GO:0005739,GO:0006139,GO:0006396,GO:0006725,GO:0006807,GO:0006996,GO:0007005,GO:0008150,GO:0008152,GO:0008380,GO:0009987,GO:0016043,GO:0016070,GO:0034641,GO:0043170,GO:0043226,GO:0043227,GO:0043229,GO:0043231,GO:0044237,GO:0044238,GO:0044260,GO:0044424,GO:0044444,GO:0044464,GO:0046483,GO:0071704,GO:0071840,GO:0090304,GO:1901360
HstV1f_c00531_00030	AT3G13960	GRF5	growth-regulating factor 5	1	10	20	2	24	7	3	4	7	1	2	0	8	1	1	10	1	GO:0000166,GO:0001101,GO:0003674,GO:0005488,GO:0005524,GO:0005575,GO:0005634,GO:0006139,GO:0006351,GO:0006355,GO:0006725,GO:0006807,GO:0008150,GO:0008152,GO:0009058,GO:0009059,GO:0009415,GO:0009628,GO:0009719,GO:0009725,GO:0009739,GO:0009889,GO:0009987,GO:0010033,GO:0010035,GO:0010468,GO:0010556,GO:0016070,GO:0017076,GO:0018130,GO:0019219,GO:0019222,GO:0019438,GO:0030554,GO:0030912,GO:0031323,GO:0031326,GO:0032502,GO:0032553,GO:0032555,GO:0032559,GO:0032774,GO:0033993,GO:0034641,GO:0034645,GO:0034654,GO:0035639,GO:0036094,GO:0042221,GO:0043167,GO:0043168,GO:0043170,GO:0043226,GO:0043227,GO:0043229,GO:0043231,GO:0044237,GO:0044238,GO:0044249,GO:0044260,GO:0044271,GO:0044424,GO:0044464,GO:0046483,GO:0050789,GO:0050794,GO:0050896,GO:0051171,GO:0051252,GO:0060255,GO:0065007,GO:0071704,GO:0080090,GO:0090304,GO:0097159,GO:0097367,GO:0097659,GO:1901265,GO:1901360,GO:1901362,GO:1901363,GO:1901576,GO:1901700,GO:1903506,GO:2000112,GO:2001141
HstV1f_c00531_00040	AT4G24580	REN1	Rho GTPase activation protein (RhoGAP) with PH domain-containing protein	9	74	110	55	51	67	185	197	181	78	81	130	205	160	149	185	108	GO:0000902,GO:0000904,GO:0003006,GO:0003674,GO:0005096,GO:0005488,GO:0005515,GO:0005575,GO:0005737,GO:0005938,GO:0007155,GO:0007165,GO:0008047,GO:0008150,GO:0009653,GO:0009826,GO:0009846,GO:0009860,GO:0009865,GO:0009932,GO:0009966,GO:0009968,GO:0009987,GO:0010646,GO:0010648,GO:0016020,GO:0016043,GO:0016049,GO:0016324,GO:0019899,GO:0022414,GO:0022610,GO:0023051,GO:0023057,GO:0030133,GO:0030234,GO:0030695,GO:0031267,GO:0031410,GO:0031982,GO:0032501,GO:0032502,GO:0032989,GO:0035023,GO:0035024,GO:0040007,GO:0042995,GO:0043085,GO:0043087,GO:0043226,GO:0043227,GO:0043229,GO:0043547,GO:0044093,GO:0044424,GO:0044425,GO:0044444,GO:0044459,GO:0044464,GO:0044699,GO:0044702,GO:0044703,GO:0044707,GO:0044763,GO:0044767,GO:0045177,GO:0046578,GO:0046580,GO:0048519,GO:0048523,GO:0048583,GO:0048585,GO:0048588,GO:0048589,GO:0048856,GO:0048868,GO:0048869,GO:0050789,GO:0050790,GO:0050794,GO:0051020,GO:0051056,GO:0051058,GO:0051336,GO:0051345,GO:0051704,GO:0060560,GO:0060589,GO:0065007,GO:0065009,GO:0070382,GO:0071840,GO:0090406,GO:0090630,GO:0097708,GO:0098590,GO:0098609,GO:0098740,GO:0098772,GO:0099503,GO:0099568,GO:0120025,GO:1902531,GO:1902532
HstV1f_c00532_00010	AT1G11090		alpha/beta-Hydrolases superfamily protein	80	412	334	95	321	314	333	303	247	512	371	144	254	292	350	306	401	GO:0000302,GO:0003674,GO:0003824,GO:0003846,GO:0004620,GO:0004622,GO:0005575,GO:0005634,GO:0005783,GO:0005794,GO:0005886,GO:0005911,GO:0006725,GO:0006950,GO:0006979,GO:0008150,GO:0008152,GO:0008374,GO:0009058,GO:0009506,GO:0009698,GO:0009699,GO:0009808,GO:0009809,GO:0009987,GO:0010035,GO:0010038,GO:0010043,GO:0016020,GO:0016298,GO:0016411,GO:0016740,GO:0016746,GO:0016747,GO:0016787,GO:0016788,GO:0019438,GO:0019748,GO:0030054,GO:0042221,GO:0042542,GO:0043226,GO:0043227,GO:0043229,GO:0043231,GO:0044237,GO:0044249,GO:0044424,GO:0044444,GO:0044464,GO:0044550,GO:0044699,GO:0044710,GO:0044711,GO:0044763,GO:0046686,GO:0050896,GO:0052689,GO:0071704,GO:0090430,GO:1901360,GO:1901362,GO:1901576,GO:1901700
HstV1f_c00532_00020	AT3G15520		Cyclophilin-like peptidyl-prolyl cis-trans isomerase family protein	401	2139	994	711	154	449	1560	1729	1820	1194	1018	1774	2008	2789	1631	1452	1478	GO:0000413,GO:0003674,GO:0003755,GO:0003824,GO:0005575,GO:0005829,GO:0006464,GO:0006807,GO:0008150,GO:0008152,GO:0009507,GO:0009534,GO:0009535,GO:0009536,GO:0009543,GO:0009579,GO:0009987,GO:0016020,GO:0016853,GO:0016859,GO:0018193,GO:0018208,GO:0019538,GO:0031976,GO:0031977,GO:0031978,GO:0031984,GO:0034357,GO:0036211,GO:0042651,GO:0043170,GO:0043226,GO:0043227,GO:0043229,GO:0043231,GO:0043412,GO:0044237,GO:0044238,GO:0044260,GO:0044267,GO:0044422,GO:0044424,GO:0044434,GO:0044435,GO:0044436,GO:0044444,GO:0044446,GO:0044464,GO:0055035,GO:0071704,GO:1901564
HstV1f_c00532_00030	AT1G03560		Pentatricopeptide repeat (PPR-like) superfamily protein	9	11	27	26	56	46	59	49	46	56	66	48	52	58	66	54	42	GO:0005575,GO:0005739,GO:0043226,GO:0043227,GO:0043229,GO:0043231,GO:0044424,GO:0044444,GO:0044464
HstV1f_c00532_00040	AT5G54400		S-adenosyl-L-methionine-dependent methyltransferases superfamily protein	55	566	433	65	26	52	44	29	84	23	61	31	34	74	37	38	30	GO:0003674,GO:0003824,GO:0008168,GO:0016740,GO:0016741
HstV1f_c00532_00050	AT1G11410		S-locus lectin protein kinase family protein	0	0	0	0	3	0	0	1	0	0	1	3	0	0	0	0	0	GO:0000166,GO:0003674,GO:0003824,GO:0004672,GO:0004674,GO:0005488,GO:0005515,GO:0005516,GO:0005524,GO:0005575,GO:0005886,GO:0006464,GO:0006468,GO:0006793,GO:0006796,GO:0006807,GO:0008037,GO:0008150,GO:0008152,GO:0009987,GO:0016020,GO:0016301,GO:0016310,GO:0016740,GO:0016772,GO:0016773,GO:0017076,GO:0019538,GO:0019899,GO:0022414,GO:0030246,GO:0030554,GO:0031625,GO:0032553,GO:0032555,GO:0032559,GO:0035639,GO:0036094,GO:0036211,GO:0043167,GO:0043168,GO:0043170,GO:0043412,GO:0044237,GO:0044238,GO:0044260,GO:0044267,GO:0044389,GO:0044464,GO:0044699,GO:0044702,GO:0044763,GO:0048544,GO:0071704,GO:0097159,GO:0097367,GO:0106310,GO:1901265,GO:1901363,GO:1901564
HstV1f_c00532_00060	AT1G61550		S-locus lectin protein kinase family protein	2	0	1	1	11	1	0	0	1	2	2	0	0	0	0	2	1	GO:0000166,GO:0002376,GO:0003674,GO:0003824,GO:0004672,GO:0004674,GO:0005488,GO:0005515,GO:0005516,GO:0005524,GO:0005575,GO:0005886,GO:0006464,GO:0006468,GO:0006793,GO:0006796,GO:0006807,GO:0006950,GO:0006952,GO:0006955,GO:0008037,GO:0008150,GO:0008152,GO:0009987,GO:0016020,GO:0016301,GO:0016310,GO:0016740,GO:0016772,GO:0016773,GO:0017076,GO:0019538,GO:0019899,GO:0022414,GO:0030246,GO:0030554,GO:0031625,GO:0032553,GO:0032555,GO:0032559,GO:0035639,GO:0036094,GO:0036211,GO:0043167,GO:0043168,GO:0043170,GO:0043412,GO:0044237,GO:0044238,GO:0044260,GO:0044267,GO:0044389,GO:0044464,GO:0044699,GO:0044702,GO:0044763,GO:0045087,GO:0048544,GO:0050896,GO:0071704,GO:0097159,GO:0097367,GO:0106310,GO:1901265,GO:1901363,GO:1901564
HstV1f_c00532_00070	AT5G58960	GIL1	glucose-6-phosphate isomerase, putative (DUF641)	0	1	0	0	0	0	0	1	0	0	0	2	2	0	0	0	0
HstV1f_c00532_00080	AT4G03390	SRF3	STRUBBELIG-receptor family 3	135	829	330	539	235	804	1114	799	620	642	749	867	934	983	969	970	813	GO:0000166,GO:0003674,GO:0003824,GO:0004672,GO:0005488,GO:0005515,GO:0005524,GO:0005575,GO:0005886,GO:0006464,GO:0006468,GO:0006793,GO:0006796,GO:0006807,GO:0007623,GO:0008150,GO:0008152,GO:0009987,GO:0016020,GO:0016301,GO:0016310,GO:0016740,GO:0016772,GO:0016773,GO:0017076,GO:0019538,GO:0030554,GO:0032553,GO:0032555,GO:0032559,GO:0035639,GO:0036094,GO:0036211,GO:0043167,GO:0043168,GO:0043170,GO:0043412,GO:0044237,GO:0044238,GO:0044260,GO:0044267,GO:0044464,GO:0048511,GO:0071704,GO:0097159,GO:0097367,GO:1901265,GO:1901363,GO:1901564
HstV1f_c00532_00090	AT4G03230		G-type lectin S-receptor-like Serine/Threonine-kinase	0	0	0	0	0	1	0	0	0	0	0	0	0	0	0	2	0	GO:0000166,GO:0003674,GO:0003824,GO:0004672,GO:0004674,GO:0005488,GO:0005515,GO:0005516,GO:0005524,GO:0005575,GO:0005886,GO:0006464,GO:0006468,GO:0006793,GO:0006796,GO:0006807,GO:0008037,GO:0008150,GO:0008152,GO:0009987,GO:0016020,GO:0016301,GO:0016310,GO:0016740,GO:0016772,GO:0016773,GO:0017076,GO:0019538,GO:0019899,GO:0022414,GO:0030246,GO:0030554,GO:0031625,GO:0032553,GO:0032555,GO:0032559,GO:0035639,GO:0036094,GO:0036211,GO:0043167,GO:0043168,GO:0043170,GO:0043412,GO:0044237,GO:0044238,GO:0044260,GO:0044267,GO:0044389,GO:0044464,GO:0044699,GO:0044702,GO:0044763,GO:0048544,GO:0071704,GO:0097159,GO:0097367,GO:0106310,GO:1901265,GO:1901363,GO:1901564
HstV1f_c00532_00100	AT1G61210	DWA3	Transducin/WD40 repeat-like superfamily protein	61	146	134	223	202	201	1243	1031	1003	495	641	1065	949	1230	524	693	793	GO:0000151,GO:0000226,GO:0001558,GO:0003674,GO:0005488,GO:0005515,GO:0005575,GO:0005737,GO:0005856,GO:0005874,GO:0005875,GO:0006996,GO:0007010,GO:0007017,GO:0007019,GO:0008017,GO:0008092,GO:0008150,GO:0008352,GO:0009987,GO:0015630,GO:0015631,GO:0016043,GO:0022411,GO:0022603,GO:0022604,GO:0031109,GO:0031461,GO:0032984,GO:0032991,GO:0040008,GO:0043226,GO:0043228,GO:0043229,GO:0043232,GO:0043234,GO:0043241,GO:0043624,GO:0043933,GO:0044422,GO:0044424,GO:0044430,GO:0044444,GO:0044446,GO:0044450,GO:0044464,GO:0044699,GO:0044763,GO:0048638,GO:0050789,GO:0050793,GO:0050794,GO:0051013,GO:0051128,GO:0051261,GO:0051510,GO:0065007,GO:0071822,GO:0071840,GO:0080008,GO:0097435,GO:0099080,GO:0099081,GO:0099512,GO:0099513,GO:1902494,GO:1902589,GO:1990234
HstV1f_c00532_00110	AT1G61250	SC3	secretory carrier 3	38	164	77	114	85	94	197	214	182	156	179	173	106	138	150	133	184	GO:0005575,GO:0005886,GO:0006810,GO:0008104,GO:0008150,GO:0012506,GO:0015031,GO:0015833,GO:0016020,GO:0030658,GO:0030659,GO:0031090,GO:0033036,GO:0042886,GO:0044422,GO:0044424,GO:0044433,GO:0044444,GO:0044446,GO:0044464,GO:0045184,GO:0051179,GO:0051234,GO:0071702,GO:0071705,GO:0098588,GO:0098805
HstV1f_c00532_00120	AT1G07180	NDA1	alternative NAD(P)H dehydrogenase 1	79	277	134	250	932	249	276	68	533	132	211	100	130	82	143	196	114	GO:0003674,GO:0003824,GO:0003954,GO:0003959,GO:0005575,GO:0005739,GO:0005743,GO:0005759,GO:0005777,GO:0006116,GO:0006139,GO:0006725,GO:0006732,GO:0006733,GO:0006734,GO:0006753,GO:0006793,GO:0006796,GO:0006807,GO:0008150,GO:0008152,GO:0009117,GO:0009314,GO:0009416,GO:0009628,GO:0009987,GO:0016020,GO:0016491,GO:0016651,GO:0016655,GO:0019362,GO:0019637,GO:0019674,GO:0019866,GO:0031090,GO:0031966,GO:0031974,GO:0034641,GO:0042579,GO:0043226,GO:0043227,GO:0043229,GO:0043231,GO:0043233,GO:0044237,GO:0044238,GO:0044281,GO:0044422,GO:0044424,GO:0044429,GO:0044444,GO:0044446,GO:0044464,GO:0044699,GO:0044710,GO:0044763,GO:0046483,GO:0046496,GO:0050136,GO:0050896,GO:0051186,GO:0051716,GO:0055086,GO:0055114,GO:0070013,GO:0071214,GO:0071478,GO:0071482,GO:0071704,GO:0072524,GO:1901360,GO:1901564
HstV1f_c00532_00130	AT1G11190	BFN1	bifunctional nuclease i	14	175	176	27	56	31	18	37	57	15	8	21	23	34	11	52	11	GO:0000014,GO:0003006,GO:0003674,GO:0003676,GO:0003824,GO:0004518,GO:0004519,GO:0004520,GO:0004521,GO:0004527,GO:0004529,GO:0004536,GO:0004540,GO:0005488,GO:0006139,GO:0006259,GO:0006308,GO:0006725,GO:0006807,GO:0007568,GO:0008150,GO:0008152,GO:0008309,GO:0009056,GO:0009057,GO:0009987,GO:0010150,GO:0016070,GO:0016787,GO:0016788,GO:0016796,GO:0016891,GO:0016893,GO:0016895,GO:0019439,GO:0022414,GO:0032502,GO:0034641,GO:0034655,GO:0043167,GO:0043169,GO:0043170,GO:0043765,GO:0044237,GO:0044238,GO:0044248,GO:0044260,GO:0044265,GO:0044270,GO:0044699,GO:0044702,GO:0044767,GO:0046483,GO:0046700,GO:0046872,GO:0071704,GO:0080187,GO:0090304,GO:0090305,GO:0090501,GO:0090502,GO:0090693,GO:0097159,GO:1901360,GO:1901361,GO:1901363,GO:1901575
HstV1f_c00532_00140	AT1G11300		G-type lectin S-receptor-like Serine/Threonine-kinase	42	65	47	163	166	249	394	193	182	214	297	278	218	195	233	243	341	GO:0000166,GO:0003674,GO:0003824,GO:0004672,GO:0004674,GO:0005488,GO:0005515,GO:0005516,GO:0005524,GO:0005575,GO:0005886,GO:0006464,GO:0006468,GO:0006793,GO:0006796,GO:0006807,GO:0008037,GO:0008150,GO:0008152,GO:0009987,GO:0016020,GO:0016301,GO:0016310,GO:0016740,GO:0016772,GO:0016773,GO:0017076,GO:0019538,GO:0019899,GO:0022414,GO:0030246,GO:0030554,GO:0031625,GO:0032553,GO:0032555,GO:0032559,GO:0035639,GO:0036094,GO:0036211,GO:0043167,GO:0043168,GO:0043170,GO:0043412,GO:0044237,GO:0044238,GO:0044260,GO:0044267,GO:0044389,GO:0044464,GO:0044699,GO:0044702,GO:0044763,GO:0048544,GO:0071704,GO:0097159,GO:0097367,GO:0106310,GO:1901265,GO:1901363,GO:1901564
HstV1f_c00532_00150	AT2G01290	RPI2		0	2	2	0	19	3	17	5	3	13	18	20	16	8	21	21	8	GO:0003006,GO:0003674,GO:0003824,GO:0004751,GO:0005575,GO:0005737,GO:0006081,GO:0006793,GO:0006796,GO:0008150,GO:0008152,GO:0008219,GO:0009052,GO:0009987,GO:0010228,GO:0016853,GO:0016860,GO:0016861,GO:0019637,GO:0019682,GO:0019693,GO:0022414,GO:0032502,GO:0044237,GO:0044424,GO:0044464,GO:0044699,GO:0044710,GO:0044763,GO:0071704,GO:1901135
HstV1f_c00533_00010	AT1G53025		Ubiquitin-conjugating enzyme family protein	0	0	0	0	0	0	0	0	0	0	0	0	0	0	0	0	0	GO:0000166,GO:0002237,GO:0003674,GO:0003824,GO:0004672,GO:0004674,GO:0005488,GO:0005524,GO:0005575,GO:0005634,GO:0005886,GO:0006464,GO:0006468,GO:0006793,GO:0006796,GO:0006807,GO:0006950,GO:0008150,GO:0008152,GO:0009266,GO:0009409,GO:0009605,GO:0009607,GO:0009625,GO:0009628,GO:0009987,GO:0010033,GO:0016020,GO:0016301,GO:0016310,GO:0016740,GO:0016772,GO:0016773,GO:0017076,GO:0019538,GO:0030554,GO:0032553,GO:0032555,GO:0032559,GO:0035639,GO:0036094,GO:0036211,GO:0042221,GO:0043167,GO:0043168,GO:0043170,GO:0043207,GO:0043226,GO:0043227,GO:0043229,GO:0043231,GO:0043412,GO:0044237,GO:0044238,GO:0044260,GO:0044267,GO:0044424,GO:0044464,GO:0046777,GO:0050826,GO:0050896,GO:0051704,GO:0051707,GO:0071704,GO:0097159,GO:0097367,GO:0106310,GO:1901265,GO:1901363,GO:1901564
HstV1f_c00534_00010	AT5G15390		tRNA/rRNA methyltransferase (SpoU) family protein	6	50	47	14	66	10	47	27	53	47	25	35	42	33	37	91	34	GO:0003674,GO:0003676,GO:0003723,GO:0003824,GO:0005488,GO:0006139,GO:0006396,GO:0006725,GO:0006807,GO:0008150,GO:0008152,GO:0008168,GO:0008173,GO:0009987,GO:0016070,GO:0016740,GO:0016741,GO:0034641,GO:0043170,GO:0044237,GO:0044238,GO:0044260,GO:0046483,GO:0071704,GO:0090304,GO:0097159,GO:1901360,GO:1901363
HstV1f_c00534_00020	AT4G15020		hAT transposon superfamily	0	0	0	0	0	0	2	0	0	0	0	0	0	0	0	0	1	GO:0003674,GO:0003676,GO:0003677,GO:0005488,GO:0097159,GO:1901363
HstV1f_c00534_00030	AT1G10710	PHS1	poor homologous synapsis 1	0	5	6	5	8	4	4	3	6	10	2	7	0	2	3	31	3	GO:0005575,GO:0005737,GO:0006996,GO:0007129,GO:0008150,GO:0009987,GO:0016043,GO:0022402,GO:0022414,GO:0044424,GO:0044464,GO:0051276,GO:0070192,GO:0071840,GO:1903046
HstV1f_c00534_00040	AT5G25590		DNA ligase (DUF630 and DUF632)	24	122	107	76	295	211	70	60	48	42	78	71	62	42	38	100	100	GO:0005575,GO:0005886,GO:0008150,GO:0009987,GO:0016020,GO:0030154,GO:0032502,GO:0044464,GO:0044699,GO:0044763,GO:0044767,GO:0048869
HstV1f_c00534_00050	AT1G63360		Disease resistance protein (CC-NBS-LRR class) family	0	0	0	0	0	0	0	0	0	0	0	0	0	0	0	0	0
HstV1f_c00534_00060	AT1G22240	PUM8	pumilio 8	0	0	0	0	0	0	0	0	0	0	0	0	0	0	0	0	0
HstV1f_c00534_00070	AT1G63360		Disease resistance protein (CC-NBS-LRR class) family	0	0	0	0	0	0	0	0	0	0	0	0	0	0	0	0	0
HstV1f_c00534_00080	AT1G22240	PUM8	pumilio 8	0	0	0	0	0	0	0	0	0	0	0	0	0	0	0	0	0
HstV1f_c00535_00010	AT4G37950		Rhamnogalacturonate lyase family protein	0	0	0	0	0	0	0	0	0	0	0	0	0	0	0	0	0
HstV1f_c00536_00010	AT2G33100	CSLD1	cellulose synthase-like D1	0	0	2	0	7	4	2	2	0	1	0	4	3	6	4	0	2	GO:0000030,GO:0000139,GO:0000271,GO:0003674,GO:0003824,GO:0005575,GO:0005886,GO:0005975,GO:0005976,GO:0006073,GO:0008150,GO:0008152,GO:0008194,GO:0009058,GO:0009059,GO:0009250,GO:0009832,GO:0009833,GO:0009846,GO:0009987,GO:0016020,GO:0016043,GO:0016051,GO:0016740,GO:0016757,GO:0016758,GO:0016759,GO:0016760,GO:0019187,GO:0022402,GO:0022414,GO:0030243,GO:0030244,GO:0031090,GO:0032501,GO:0033692,GO:0034637,GO:0034645,GO:0035251,GO:0042546,GO:0043170,GO:0044042,GO:0044085,GO:0044237,GO:0044238,GO:0044249,GO:0044260,GO:0044262,GO:0044264,GO:0044422,GO:0044424,GO:0044431,GO:0044444,GO:0044446,GO:0044464,GO:0044699,GO:0044702,GO:0044707,GO:0044710,GO:0044711,GO:0044723,GO:0044763,GO:0045229,GO:0046527,GO:0051273,GO:0051274,GO:0051753,GO:0071554,GO:0071555,GO:0071669,GO:0071704,GO:0071840,GO:0098588,GO:1901576,GO:1903047
HstV1f_c00536_00020				0	0	0	0	2	0	2	0	0	0	1	0	1	0	0	0	1
HstV1f_c00536_00030	AT5G51300		splicing factor-like protein	80	212	240	179	391	215	1234	945	590	575	677	1258	1072	946	802	892	518	GO:0001101,GO:0003674,GO:0003676,GO:0003723,GO:0003729,GO:0005488,GO:0005575,GO:0005634,GO:0005654,GO:0005681,GO:0005730,GO:0006139,GO:0006396,GO:0006397,GO:0006725,GO:0006807,GO:0007165,GO:0008150,GO:0008152,GO:0008270,GO:0008380,GO:0009719,GO:0009725,GO:0009737,GO:0009738,GO:0009755,GO:0009987,GO:0010033,GO:0010468,GO:0016070,GO:0016071,GO:0019219,GO:0019222,GO:0030529,GO:0031323,GO:0032991,GO:0033993,GO:0034641,GO:0042221,GO:0043167,GO:0043169,GO:0043170,GO:0043226,GO:0043227,GO:0043228,GO:0043229,GO:0043231,GO:0043232,GO:0043484,GO:0044237,GO:0044238,GO:0044260,GO:0044422,GO:0044424,GO:0044428,GO:0044446,GO:0044464,GO:0046483,GO:0046872,GO:0046914,GO:0048024,GO:0050684,GO:0050789,GO:0050794,GO:0050896,GO:0051171,GO:0051252,GO:0060255,GO:0065007,GO:0071704,GO:0080090,GO:0090304,GO:0097159,GO:0097305,GO:1901360,GO:1901363,GO:1901700,GO:1903311,GO:1990904
HstV1f_c00536_00040	AT3G49650		P-loop containing nucleoside triphosphate hydrolases superfamily protein	67	390	216	170	194	259	84	136	198	126	207	122	109	117	209	150	98	GO:0000166,GO:0003674,GO:0003774,GO:0003777,GO:0003824,GO:0005488,GO:0005515,GO:0005524,GO:0005575,GO:0005871,GO:0005874,GO:0005875,GO:0006928,GO:0007017,GO:0007018,GO:0008017,GO:0008092,GO:0008150,GO:0008574,GO:0009987,GO:0015631,GO:0016462,GO:0016787,GO:0016817,GO:0016818,GO:0016887,GO:0017076,GO:0017111,GO:0030554,GO:0032553,GO:0032555,GO:0032559,GO:0032991,GO:0035639,GO:0036094,GO:0043167,GO:0043168,GO:0043234,GO:0044422,GO:0044424,GO:0044430,GO:0044446,GO:0044464,GO:0044699,GO:0044763,GO:0097159,GO:0097367,GO:0099080,GO:0099081,GO:0099512,GO:0099513,GO:1901265,GO:1901363,GO:1990939
HstV1f_c00536_00050	AT2G14255		Ankyrin repeat family protein with DHHC zinc finger domain-containing protein	11	68	16	24	38	28	24	24	54	21	19	20	28	14	16	32	15	GO:0000139,GO:0003674,GO:0003824,GO:0005488,GO:0005515,GO:0005575,GO:0005783,GO:0005794,GO:0006464,GO:0006497,GO:0006605,GO:0006612,GO:0006807,GO:0006810,GO:0006886,GO:0008104,GO:0008150,GO:0008152,GO:0009987,GO:0015031,GO:0015833,GO:0016020,GO:0016409,GO:0016417,GO:0016740,GO:0016746,GO:0016747,GO:0018193,GO:0018198,GO:0018230,GO:0018231,GO:0018345,GO:0019538,GO:0019706,GO:0019707,GO:0031090,GO:0033036,GO:0034613,GO:0036211,GO:0042886,GO:0043170,GO:0043226,GO:0043227,GO:0043229,GO:0043231,GO:0043412,GO:0043543,GO:0044237,GO:0044238,GO:0044260,GO:0044267,GO:0044422,GO:0044424,GO:0044431,GO:0044444,GO:0044446,GO:0044464,GO:0045184,GO:0046907,GO:0051179,GO:0051234,GO:0051641,GO:0051649,GO:0070727,GO:0071702,GO:0071704,GO:0071705,GO:0072657,GO:0090150,GO:0098588,GO:1901564
HstV1f_c00537_00010	AT3G22780	TSO1	Tesmin/TSO1-like CXC domain-containing protein	0	33	65	1	17	9	2	2	1	0	0	5	1	0	1	3	0	GO:0000975,GO:0000976,GO:0001067,GO:0001071,GO:0003002,GO:0003674,GO:0003676,GO:0003677,GO:0003690,GO:0003700,GO:0005488,GO:0005575,GO:0005634,GO:0006355,GO:0007389,GO:0008150,GO:0009889,GO:0009987,GO:0010375,GO:0010440,GO:0010468,GO:0010556,GO:0019219,GO:0019222,GO:0031323,GO:0031326,GO:0032501,GO:0032502,GO:0043167,GO:0043169,GO:0043226,GO:0043227,GO:0043229,GO:0043231,GO:0043565,GO:0044212,GO:0044424,GO:0044464,GO:0044699,GO:0044707,GO:0044763,GO:0044767,GO:0046872,GO:0048869,GO:0050789,GO:0050794,GO:0051171,GO:0051252,GO:0060255,GO:0065007,GO:0080090,GO:0097159,GO:1901363,GO:1903506,GO:1990837,GO:2000112,GO:2001141
HstV1f_c00537_00020	AT5G26110		Protein kinase superfamily protein	24	91	116	53	121	216	151	107	171	128	163	79	60	65	105	113	97	GO:0000166,GO:0000408,GO:0003674,GO:0003824,GO:0004672,GO:0004674,GO:0005488,GO:0005524,GO:0005575,GO:0005634,GO:0005829,GO:0006139,GO:0006396,GO:0006399,GO:0006464,GO:0006468,GO:0006725,GO:0006793,GO:0006796,GO:0006807,GO:0008033,GO:0008150,GO:0008152,GO:0009987,GO:0016070,GO:0016301,GO:0016310,GO:0016740,GO:0016772,GO:0016773,GO:0016787,GO:0017076,GO:0019538,GO:0030554,GO:0032553,GO:0032555,GO:0032559,GO:0032991,GO:0034470,GO:0034641,GO:0034660,GO:0035639,GO:0036094,GO:0036211,GO:0043167,GO:0043168,GO:0043170,GO:0043226,GO:0043227,GO:0043229,GO:0043231,GO:0043234,GO:0043412,GO:0044237,GO:0044238,GO:0044260,GO:0044267,GO:0044424,GO:0044444,GO:0044464,GO:0046483,GO:0070525,GO:0071704,GO:0090304,GO:0097159,GO:0097367,GO:0106310,GO:1901265,GO:1901360,GO:1901363,GO:1901564
HstV1f_c00537_00030	AT5G12940		Leucine-rich repeat (LRR) family protein	191	986	994	214	172	137	75	40	130	17	164	64	37	68	33	50	98	GO:0000166,GO:0003674,GO:0005488,GO:0005515,GO:0005575,GO:0006139,GO:0006259,GO:0006281,GO:0006725,GO:0006807,GO:0006950,GO:0006974,GO:0008150,GO:0008152,GO:0009507,GO:0009536,GO:0009987,GO:0033554,GO:0034641,GO:0036094,GO:0043170,GO:0043226,GO:0043227,GO:0043229,GO:0043231,GO:0044237,GO:0044238,GO:0044260,GO:0044424,GO:0044444,GO:0044464,GO:0046483,GO:0050896,GO:0051716,GO:0071704,GO:0090304,GO:0097159,GO:1901265,GO:1901360,GO:1901363
HstV1f_c00538_00010	AT2G37410	TIM17-2	translocase inner membrane subunit 17-2	42	162	112	111	158	137	127	138	104	121	97	73	73	85	78	81	75	GO:0005575,GO:0005739,GO:0005741,GO:0005743,GO:0005744,GO:0005783,GO:0006810,GO:0006839,GO:0006886,GO:0006996,GO:0007005,GO:0007006,GO:0007007,GO:0008104,GO:0008150,GO:0009987,GO:0015031,GO:0015833,GO:0016020,GO:0016043,GO:0017038,GO:0019866,GO:0019867,GO:0030150,GO:0031090,GO:0031966,GO:0031968,GO:0032991,GO:0033036,GO:0033365,GO:0034613,GO:0042886,GO:0043226,GO:0043227,GO:0043229,GO:0043231,GO:0043234,GO:0044422,GO:0044424,GO:0044425,GO:0044429,GO:0044444,GO:0044446,GO:0044455,GO:0044464,GO:0044699,GO:0044743,GO:0044763,GO:0044765,GO:0044802,GO:0045039,GO:0045184,GO:0046907,GO:0051179,GO:0051234,GO:0051641,GO:0051649,GO:0055085,GO:0061024,GO:0065002,GO:0070585,GO:0070727,GO:0071702,GO:0071705,GO:0071806,GO:0071840,GO:0072594,GO:0072655,GO:0072657,GO:0090150,GO:0090151,GO:0098588,GO:0098796,GO:0098798,GO:0098800,GO:0098805,GO:1902578,GO:1902580,GO:1902582,GO:1902589,GO:1990542
HstV1f_c00538_00020	AT5G48760		Ribosomal protein L13 family protein	0	0	0	0	0	0	1	0	0	0	0	0	0	0	0	0	0	GO:0003674,GO:0003676,GO:0003723,GO:0003729,GO:0003735,GO:0005198,GO:0005488,GO:0005575,GO:0005829,GO:0005840,GO:0005911,GO:0006412,GO:0006417,GO:0006518,GO:0006807,GO:0008150,GO:0008152,GO:0009058,GO:0009059,GO:0009506,GO:0009889,GO:0009890,GO:0009892,GO:0009987,GO:0010468,GO:0010556,GO:0010558,GO:0010605,GO:0010608,GO:0010629,GO:0015934,GO:0017148,GO:0019222,GO:0019538,GO:0022625,GO:0022626,GO:0030054,GO:0030529,GO:0031323,GO:0031324,GO:0031326,GO:0031327,GO:0032268,GO:0032269,GO:0032991,GO:0034248,GO:0034249,GO:0034641,GO:0034645,GO:0042788,GO:0043043,GO:0043170,GO:0043226,GO:0043228,GO:0043229,GO:0043232,GO:0043603,GO:0043604,GO:0044237,GO:0044238,GO:0044249,GO:0044260,GO:0044267,GO:0044271,GO:0044391,GO:0044422,GO:0044424,GO:0044444,GO:0044445,GO:0044446,GO:0044464,GO:0048519,GO:0048523,GO:0050789,GO:0050794,GO:0051171,GO:0051172,GO:0051246,GO:0051248,GO:0060255,GO:0065007,GO:0071704,GO:0080090,GO:0097159,GO:1901363,GO:1901564,GO:1901566,GO:1901576,GO:1990904,GO:2000112,GO:2000113
HstV1f_c00540_00010	AT4G38360	LAZ1	organic solute transporter ostalpha protein (DUF300)	77	343	153	301	295	285	491	311	427	430	593	325	262	348	444	447	537	GO:0005575,GO:0005774,GO:0005829,GO:0005886,GO:0006810,GO:0006996,GO:0007033,GO:0008150,GO:0008219,GO:0009705,GO:0009966,GO:0009968,GO:0009987,GO:0010646,GO:0010648,GO:0012501,GO:0012505,GO:0016020,GO:0016043,GO:0016192,GO:0023051,GO:0023057,GO:0031090,GO:0044422,GO:0044424,GO:0044437,GO:0044444,GO:0044446,GO:0044464,GO:0044699,GO:0044763,GO:0048519,GO:0048523,GO:0048583,GO:0048585,GO:0050789,GO:0050794,GO:0051179,GO:0051234,GO:0065007,GO:0071840,GO:0098588,GO:0098805,GO:0098876,GO:1900457,GO:1900458
HstV1f_c00540_00020	AT5G11090		serine-rich protein-like protein	294	666	375	786	654	874	2057	1617	1118	1863	2455	1521	1153	1877	1893	1795	2605
HstV1f_c00541_00010	AT5G12470		UvrABC system C protein, putative (DUF3411)	276	1520	641	562	285	220	455	564	1004	452	606	352	354	594	451	244	503	GO:0005575,GO:0009507,GO:0009526,GO:0009528,GO:0009536,GO:0009706,GO:0009941,GO:0016020,GO:0019866,GO:0031090,GO:0031967,GO:0031969,GO:0031975,GO:0042170,GO:0043226,GO:0043227,GO:0043229,GO:0043231,GO:0044422,GO:0044424,GO:0044434,GO:0044435,GO:0044444,GO:0044446,GO:0044464
HstV1f_c00541_00020	AT5G27600	LACS7	long-chain acyl-CoA synthetase 7	516	1397	736	1790	1965	1939	1901	1452	1756	1445	1932	1769	1380	1682	1572	1824	1831	GO:0000166,GO:0000302,GO:0001101,GO:0003674,GO:0003824,GO:0004467,GO:0005488,GO:0005524,GO:0005575,GO:0005777,GO:0005778,GO:0005783,GO:0005829,GO:0006082,GO:0006629,GO:0006631,GO:0006950,GO:0006979,GO:0008150,GO:0008152,GO:0009987,GO:0010035,GO:0010193,GO:0015645,GO:0016020,GO:0016874,GO:0016877,GO:0017076,GO:0019752,GO:0030554,GO:0031090,GO:0031903,GO:0032553,GO:0032555,GO:0032559,GO:0032787,GO:0035639,GO:0036094,GO:0042221,GO:0042579,GO:0043167,GO:0043168,GO:0043226,GO:0043227,GO:0043229,GO:0043231,GO:0043436,GO:0044237,GO:0044238,GO:0044255,GO:0044281,GO:0044422,GO:0044424,GO:0044438,GO:0044439,GO:0044444,GO:0044446,GO:0044464,GO:0044699,GO:0044710,GO:0044763,GO:0046861,GO:0050896,GO:0071704,GO:0097159,GO:0097367,GO:0098588,GO:0098805,GO:1901265,GO:1901363,GO:1901700
HstV1f_c00542_00010	AT1G06110	SKIP16	SKP1/ASK-interacting protein 16	200	1054	426	473	574	674	495	508	526	478	552	494	348	318	342	595	470	GO:0000151,GO:0003674,GO:0005488,GO:0005515,GO:0005575,GO:0006464,GO:0006807,GO:0008150,GO:0008152,GO:0009987,GO:0016567,GO:0019005,GO:0019538,GO:0031461,GO:0032446,GO:0032991,GO:0036211,GO:0043170,GO:0043412,GO:0044237,GO:0044238,GO:0044260,GO:0044267,GO:0044424,GO:0044464,GO:0070647,GO:0071704,GO:1901564,GO:1902494,GO:1990234
HstV1f_c00542_00020	AT5G23950		Calcium-dependent lipid-binding (CaLB domain) family protein	41	183	156	154	136	142	123	131	120	82	201	75	121	102	75	85	118
HstV1f_c00542_00030	AT5G37340		ZPR1 zinc-finger domain protein	77	206	326	132	368	608	514	480	424	372	345	606	445	392	401	610	531	GO:0002181,GO:0003674,GO:0005488,GO:0005575,GO:0005634,GO:0005737,GO:0005829,GO:0006412,GO:0006518,GO:0006807,GO:0008150,GO:0008152,GO:0008270,GO:0009058,GO:0009059,GO:0009987,GO:0019538,GO:0034641,GO:0034645,GO:0043043,GO:0043167,GO:0043169,GO:0043170,GO:0043226,GO:0043227,GO:0043229,GO:0043231,GO:0043603,GO:0043604,GO:0044237,GO:0044238,GO:0044249,GO:0044260,GO:0044267,GO:0044271,GO:0044424,GO:0044444,GO:0044464,GO:0046872,GO:0046914,GO:0071704,GO:1901564,GO:1901566,GO:1901576
HstV1f_c00543_00010	AT5G37370	ATSRL1	PRP38 family protein	113	421	271	236	361	315	707	559	595	487	584	638	640	631	664	663	649	GO:0005575,GO:0005681,GO:0006139,GO:0006396,GO:0006397,GO:0006725,GO:0006807,GO:0006950,GO:0006970,GO:0008150,GO:0008152,GO:0008380,GO:0009628,GO:0009651,GO:0009987,GO:0010035,GO:0010038,GO:0010226,GO:0016070,GO:0016071,GO:0030529,GO:0032991,GO:0034641,GO:0042221,GO:0043170,GO:0044237,GO:0044238,GO:0044260,GO:0044422,GO:0044424,GO:0044428,GO:0044446,GO:0044464,GO:0046483,GO:0050896,GO:0071011,GO:0071704,GO:0090304,GO:1901360,GO:1990904
HstV1f_c00543_00020	AT3G61490		Pectin lyase-like superfamily protein	185	1076	543	468	312	441	300	392	536	214	510	289	397	501	324	304	499	GO:0003674,GO:0003824,GO:0004553,GO:0004650,GO:0005575,GO:0005975,GO:0008150,GO:0008152,GO:0016020,GO:0016787,GO:0016798,GO:0044238,GO:0071704
HstV1f_c00544_00010	AT5G66580			0	0	0	3	1	2	0	0	2	0	0	2	0	0	0	0	0
HstV1f_c00544_00020	AT5G66580			1	59	37	23	0	1	0	0	0	0	0	0	0	0	0	0	0
HstV1f_c00544_00030	AT5G66580			0	0	0	0	2	2	0	0	0	1	0	0	0	0	0	4	0
HstV1f_c00544_00040	AT3G07050	NSN1	GTP-binding family protein	0	0	0	0	9	0	1	1	0	0	3	0	1	1	0	0	0
HstV1f_c00544_00050	AT5G66580			0	0	0	0	0	0	0	0	0	0	0	0	0	0	0	0	0
HstV1f_c00544_00060	AT1G16670		Protein kinase superfamily protein	0	0	0	0	4	1	0	0	0	0	0	0	1	0	0	0	0	GO:0000166,GO:0002237,GO:0003674,GO:0003824,GO:0004672,GO:0004674,GO:0005488,GO:0005524,GO:0005575,GO:0005634,GO:0005886,GO:0006464,GO:0006468,GO:0006793,GO:0006796,GO:0006807,GO:0006950,GO:0008150,GO:0008152,GO:0009266,GO:0009409,GO:0009605,GO:0009607,GO:0009625,GO:0009628,GO:0009987,GO:0010033,GO:0016020,GO:0016301,GO:0016310,GO:0016740,GO:0016772,GO:0016773,GO:0017076,GO:0019538,GO:0030554,GO:0032553,GO:0032555,GO:0032559,GO:0035639,GO:0036094,GO:0036211,GO:0042221,GO:0043167,GO:0043168,GO:0043170,GO:0043207,GO:0043226,GO:0043227,GO:0043229,GO:0043231,GO:0043412,GO:0044237,GO:0044238,GO:0044260,GO:0044267,GO:0044424,GO:0044464,GO:0046777,GO:0050826,GO:0050896,GO:0051704,GO:0051707,GO:0071704,GO:0097159,GO:0097367,GO:0106310,GO:1901265,GO:1901363,GO:1901564
HstV1f_c00545_00010	AT5G50920	CLPC1	CLPC homologue 1	0	0	0	0	0	0	0	4	0	2	0	0	5	0	0	3	0	GO:0000166,GO:0003674,GO:0003824,GO:0005488,GO:0005524,GO:0005575,GO:0009507,GO:0009536,GO:0016462,GO:0016787,GO:0016817,GO:0016818,GO:0016887,GO:0017076,GO:0017111,GO:0030554,GO:0032553,GO:0032555,GO:0032559,GO:0035639,GO:0036094,GO:0043167,GO:0043168,GO:0043226,GO:0043227,GO:0043229,GO:0043231,GO:0044424,GO:0044444,GO:0044464,GO:0097159,GO:0097367,GO:1901265,GO:1901363
HstV1f_c00547_00010	AT1G45145	TRX5	thioredoxin H-type 5	10192	17004	11198	15340	7199	15441	16676	18915	20375	8005	12378	17758	8694	19421	10469	7663	10005	GO:0003674,GO:0003824,GO:0005575,GO:0005634,GO:0005829,GO:0005886,GO:0005911,GO:0006950,GO:0006952,GO:0006979,GO:0008150,GO:0009506,GO:0009605,GO:0009607,GO:0009620,GO:0009636,GO:0010188,GO:0016020,GO:0016491,GO:0016667,GO:0016671,GO:0030054,GO:0042221,GO:0043207,GO:0043226,GO:0043227,GO:0043229,GO:0043231,GO:0044424,GO:0044444,GO:0044464,GO:0050832,GO:0050896,GO:0051704,GO:0051707,GO:0098542
HstV1f_c00547_00020	AT2G16430	PAP10	purple acid phosphatase 10	97	616	248	151	6	12	71	46	69	74	45	133	127	248	106	42	183	GO:0003674,GO:0003824,GO:0003993,GO:0005488,GO:0005575,GO:0005576,GO:0005618,GO:0005737,GO:0005911,GO:0006950,GO:0007154,GO:0008150,GO:0009267,GO:0009505,GO:0009506,GO:0009605,GO:0009987,GO:0009991,GO:0016036,GO:0016787,GO:0016788,GO:0016791,GO:0030054,GO:0030312,GO:0031667,GO:0031668,GO:0031669,GO:0033554,GO:0042578,GO:0042594,GO:0043167,GO:0043169,GO:0044424,GO:0044464,GO:0046872,GO:0050896,GO:0051716,GO:0071496
HstV1f_c00547_00030	AT1G05000	PFA-DSP1	Phosphotyrosine protein phosphatases superfamily protein	0	0	0	0	0	0	0	0	1	0	0	0	1	0	0	0	0	GO:0003674,GO:0003824,GO:0004721,GO:0004725,GO:0005575,GO:0005737,GO:0006464,GO:0006470,GO:0006793,GO:0006796,GO:0006807,GO:0008138,GO:0008150,GO:0008152,GO:0009987,GO:0016311,GO:0016787,GO:0016788,GO:0016791,GO:0019538,GO:0036211,GO:0042578,GO:0043170,GO:0043412,GO:0044237,GO:0044238,GO:0044260,GO:0044267,GO:0044424,GO:0044464,GO:0071704,GO:1901564
HstV1f_c00547_00040	AT4G24430		Rhamnogalacturonate lyase family protein	1	5	0	1	2	0	12	7	2	1	0	11	4	9	6	0	3
HstV1f_c00547_00050	AT1G47640		seven transmembrane domain protein	93	617	483	406	372	558	439	378	474	432	458	314	297	272	433	397	390
HstV1f_c00548_00010	AT1G58250	SAB	HYPERSENSITIVE TO PI STARVATION 4	138	320	233	655	511	578	1617	1073	1185	965	1128	1483	1210	1136	1188	1205	1077	GO:0001558,GO:0005575,GO:0005576,GO:0005794,GO:0006950,GO:0007154,GO:0008150,GO:0009267,GO:0009605,GO:0009966,GO:0009968,GO:0009987,GO:0009991,GO:0010104,GO:0010105,GO:0010646,GO:0010648,GO:0016036,GO:0023051,GO:0023057,GO:0030307,GO:0031667,GO:0031668,GO:0031669,GO:0033554,GO:0040008,GO:0042594,GO:0043226,GO:0043227,GO:0043229,GO:0043231,GO:0044424,GO:0044444,GO:0044464,GO:0045927,GO:0048518,GO:0048519,GO:0048522,GO:0048523,GO:0048583,GO:0048585,GO:0050789,GO:0050794,GO:0050896,GO:0051128,GO:0051716,GO:0065007,GO:0070297,GO:0070298,GO:0071496,GO:1902531,GO:1902532
HstV1f_c00548_00020	AT2G24960		Myb/SANT-like DNA-binding domain protein	0	1	0	0	0	1	0	1	0	0	0	0	2	0	0	0	2
HstV1f_c00548_00030	AT4G00990		Transcription factor jumonji (jmjC) domain-containing protein	22	107	80	61	111	132	289	215	194	190	220	330	244	268	220	323	328	GO:0000118,GO:0000785,GO:0000988,GO:0000989,GO:0001101,GO:0003674,GO:0003676,GO:0003677,GO:0003682,GO:0003712,GO:0003824,GO:0005488,GO:0005575,GO:0005634,GO:0005737,GO:0006325,GO:0006355,GO:0006357,GO:0006464,GO:0006482,GO:0006807,GO:0006950,GO:0006952,GO:0008150,GO:0008152,GO:0008214,GO:0009414,GO:0009415,GO:0009605,GO:0009607,GO:0009617,GO:0009628,GO:0009889,GO:0009987,GO:0010035,GO:0010119,GO:0010468,GO:0010556,GO:0016043,GO:0016569,GO:0016570,GO:0016577,GO:0019219,GO:0019222,GO:0019538,GO:0031323,GO:0031326,GO:0031490,GO:0032451,GO:0032452,GO:0032454,GO:0032991,GO:0033169,GO:0036211,GO:0040029,GO:0042221,GO:0042742,GO:0043167,GO:0043169,GO:0043170,GO:0043207,GO:0043226,GO:0043227,GO:0043229,GO:0043231,GO:0043412,GO:0044237,GO:0044238,GO:0044260,GO:0044267,GO:0044422,GO:0044424,GO:0044427,GO:0044428,GO:0044446,GO:0044451,GO:0044464,GO:0044699,GO:0044710,GO:0044763,GO:0046872,GO:0048518,GO:0048580,GO:0048583,GO:0048584,GO:0050789,GO:0050793,GO:0050794,GO:0050896,GO:0051171,GO:0051239,GO:0051252,GO:0051704,GO:0051707,GO:0060255,GO:0065007,GO:0070076,GO:0070988,GO:0071704,GO:0071840,GO:0080090,GO:0080134,GO:0090333,GO:0097159,GO:0098542,GO:0140683,GO:1901363,GO:1901564,GO:1901700,GO:1902494,GO:1902584,GO:1903506,GO:2000026,GO:2000028,GO:2000070,GO:2000112,GO:2000241,GO:2001141
HstV1f_c00548_00040	AT4G12750		Homeodomain-like transcriptional regulator	1	3	6	2	9	15	2	2	13	4	2	12	4	4	0	9	0	GO:0000139,GO:0000902,GO:0000904,GO:0001101,GO:0003006,GO:0003674,GO:0003824,GO:0004553,GO:0005575,GO:0005794,GO:0006629,GO:0006884,GO:0007165,GO:0008150,GO:0008152,GO:0008361,GO:0009653,GO:0009719,GO:0009725,GO:0009737,GO:0009738,GO:0009755,GO:0009826,GO:0009860,GO:0009932,GO:0009987,GO:0009992,GO:0010033,GO:0010118,GO:0010119,GO:0016020,GO:0016043,GO:0016049,GO:0016740,GO:0016787,GO:0016798,GO:0016810,GO:0016811,GO:0017040,GO:0019725,GO:0022414,GO:0030104,GO:0031090,GO:0032502,GO:0032535,GO:0032989,GO:0033993,GO:0040007,GO:0042221,GO:0042592,GO:0042995,GO:0043226,GO:0043227,GO:0043229,GO:0043231,GO:0044238,GO:0044422,GO:0044424,GO:0044431,GO:0044444,GO:0044446,GO:0044464,GO:0044699,GO:0044702,GO:0044710,GO:0044763,GO:0044767,GO:0048588,GO:0048589,GO:0048869,GO:0048878,GO:0050789,GO:0050794,GO:0050896,GO:0055082,GO:0060560,GO:0065007,GO:0065008,GO:0071633,GO:0071704,GO:0071840,GO:0090066,GO:0090406,GO:0097305,GO:0098588,GO:0120025,GO:1901700,GO:1902456
HstV1f_c00548_00050	AT5G46220		transmembrane protein (DUF616)	0	3	0	0	4	7	3	7	4	0	6	1	1	1	0	2	3	GO:0000139,GO:0000902,GO:0000904,GO:0001101,GO:0003006,GO:0003674,GO:0003824,GO:0004553,GO:0005575,GO:0005794,GO:0006629,GO:0006884,GO:0007165,GO:0008150,GO:0008152,GO:0008361,GO:0009653,GO:0009719,GO:0009725,GO:0009737,GO:0009738,GO:0009755,GO:0009826,GO:0009860,GO:0009932,GO:0009987,GO:0009992,GO:0010033,GO:0010118,GO:0010119,GO:0016020,GO:0016043,GO:0016049,GO:0016740,GO:0016787,GO:0016798,GO:0016810,GO:0016811,GO:0017040,GO:0019725,GO:0022414,GO:0030104,GO:0031090,GO:0032502,GO:0032535,GO:0032989,GO:0033993,GO:0040007,GO:0042221,GO:0042592,GO:0042995,GO:0043226,GO:0043227,GO:0043229,GO:0043231,GO:0044238,GO:0044422,GO:0044424,GO:0044431,GO:0044444,GO:0044446,GO:0044464,GO:0044699,GO:0044702,GO:0044710,GO:0044763,GO:0044767,GO:0048588,GO:0048589,GO:0048869,GO:0048878,GO:0050789,GO:0050794,GO:0050896,GO:0055082,GO:0060560,GO:0065007,GO:0065008,GO:0071633,GO:0071704,GO:0071840,GO:0090066,GO:0090406,GO:0097305,GO:0098588,GO:0120025,GO:1901700,GO:1902456
HstV1f_c00548_00060	AT3G18100	MYB4R1	myb domain protein 4r1	18	24	54	60	38	60	140	93	126	104	81	101	123	93	135	184	161	GO:0000975,GO:0000976,GO:0000988,GO:0000990,GO:0000992,GO:0000995,GO:0001006,GO:0001016,GO:0001032,GO:0001067,GO:0003674,GO:0003676,GO:0003677,GO:0003690,GO:0005488,GO:0005575,GO:0005634,GO:0005654,GO:0005667,GO:0006139,GO:0006351,GO:0006366,GO:0006383,GO:0006725,GO:0006807,GO:0008150,GO:0008152,GO:0009058,GO:0009059,GO:0009301,GO:0009987,GO:0016070,GO:0016073,GO:0016251,GO:0018130,GO:0019185,GO:0019438,GO:0032774,GO:0032991,GO:0034641,GO:0034645,GO:0034654,GO:0034660,GO:0042795,GO:0042796,GO:0043170,GO:0043226,GO:0043227,GO:0043229,GO:0043231,GO:0043234,GO:0043565,GO:0044212,GO:0044237,GO:0044238,GO:0044249,GO:0044260,GO:0044271,GO:0044422,GO:0044424,GO:0044428,GO:0044446,GO:0044464,GO:0044798,GO:0046483,GO:0071704,GO:0090304,GO:0097159,GO:0097659,GO:0098781,GO:1901360,GO:1901362,GO:1901363,GO:1901576,GO:1990837
HstV1f_c00549_00010	AT4G04350	EMB2369	tRNA synthetase class I (I, L, M and V) family protein	0	0	0	0	0	0	0	0	0	0	0	0	0	2	0	0	0	GO:0000166,GO:0002161,GO:0003674,GO:0003824,GO:0004812,GO:0004823,GO:0005488,GO:0005524,GO:0005575,GO:0005737,GO:0006082,GO:0006139,GO:0006399,GO:0006418,GO:0006429,GO:0006520,GO:0006725,GO:0006807,GO:0008150,GO:0008152,GO:0009987,GO:0016070,GO:0016787,GO:0016788,GO:0016874,GO:0016875,GO:0016876,GO:0017076,GO:0019752,GO:0030554,GO:0032553,GO:0032555,GO:0032559,GO:0034641,GO:0034660,GO:0035639,GO:0036094,GO:0043038,GO:0043039,GO:0043167,GO:0043168,GO:0043170,GO:0043436,GO:0044237,GO:0044238,GO:0044260,GO:0044281,GO:0044424,GO:0044464,GO:0044699,GO:0044710,GO:0044763,GO:0046483,GO:0052689,GO:0071704,GO:0090304,GO:0097159,GO:0097367,GO:1901265,GO:1901360,GO:1901363,GO:1901564
HstV1f_c00549_00020	AT5G11040	TRS120	TRS120	95	484	380	334	311	302	501	355	482	356	447	419	381	351	361	472	493	GO:0000911,GO:0000919,GO:0005575,GO:0005768,GO:0005769,GO:0005802,GO:0005886,GO:0008150,GO:0009987,GO:0016020,GO:0016043,GO:0022402,GO:0022607,GO:0031410,GO:0031982,GO:0031984,GO:0032506,GO:0043226,GO:0043227,GO:0043229,GO:0044422,GO:0044424,GO:0044431,GO:0044444,GO:0044446,GO:0044464,GO:0071840,GO:0097708,GO:0098791,GO:1902410,GO:1903047
HstV1f_c00549_00030	AT4G02050	STP7	sugar transporter protein 7	61	385	450	75	55	77	32	39	61	29	39	23	24	23	25	24	20	GO:0003674,GO:0005215,GO:0005575,GO:0005886,GO:0006810,GO:0008150,GO:0008643,GO:0012505,GO:0015144,GO:0015145,GO:0015146,GO:0015291,GO:0015293,GO:0015749,GO:0015750,GO:0015751,GO:0016020,GO:0022804,GO:0022857,GO:0022891,GO:0022892,GO:0042882,GO:0042900,GO:0042995,GO:0044464,GO:0044699,GO:0044765,GO:0051119,GO:0051179,GO:0051234,GO:0055085,GO:0071702,GO:0090406,GO:0120025,GO:1901476,GO:1902578
HstV1f_c00549_00040	AT4G02040			39	126	191	120	161	240	131	124	114	138	110	110	119	116	86	111	80
HstV1f_c00549_00050	AT3G07890		Ypt/Rab-GAP domain of gyp1p superfamily protein	59	377	155	281	268	250	429	324	375	315	346	271	359	356	478	284	319	GO:0003674,GO:0005096,GO:0005575,GO:0005768,GO:0005769,GO:0008047,GO:0030234,GO:0030695,GO:0031410,GO:0031982,GO:0043226,GO:0043227,GO:0043229,GO:0044424,GO:0044444,GO:0044464,GO:0060589,GO:0097708,GO:0098772
HstV1f_c00549_00060	AT5G05680	MOS7	nuclear pore complex protein-like protein	16	89	68	50	85	106	209	197	283	245	253	201	186	166	187	253	286	GO:0000054,GO:0000055,GO:0000056,GO:0002376,GO:0003674,GO:0005198,GO:0005575,GO:0005635,GO:0005643,GO:0006405,GO:0006406,GO:0006606,GO:0006611,GO:0006810,GO:0006886,GO:0006913,GO:0006950,GO:0006952,GO:0006955,GO:0008104,GO:0008150,GO:0009605,GO:0009607,GO:0009627,GO:0009814,GO:0015031,GO:0015833,GO:0015931,GO:0017038,GO:0017056,GO:0031967,GO:0031975,GO:0032991,GO:0033036,GO:0033365,GO:0033750,GO:0033753,GO:0034504,GO:0034613,GO:0042886,GO:0043207,GO:0043234,GO:0044422,GO:0044424,GO:0044428,GO:0044446,GO:0044464,GO:0044699,GO:0044765,GO:0045087,GO:0045184,GO:0046907,GO:0050657,GO:0050658,GO:0050896,GO:0051028,GO:0051168,GO:0051169,GO:0051170,GO:0051179,GO:0051234,GO:0051236,GO:0051640,GO:0051641,GO:0051649,GO:0051656,GO:0051704,GO:0051707,GO:0070727,GO:0071426,GO:0071428,GO:0071702,GO:0071705,GO:0072594,GO:0098542,GO:1902578,GO:1902580,GO:1902582,GO:1902593
HstV1f_c00550_00010	AT1G71340	GDPD4	PLC-like phosphodiesterases superfamily protein	37	179	98	74	84	89	146	126	125	102	96	150	117	141	131	131	156	GO:0003674,GO:0003824,GO:0005575,GO:0005975,GO:0006066,GO:0006071,GO:0006629,GO:0008081,GO:0008150,GO:0008152,GO:0008889,GO:0009987,GO:0016020,GO:0016787,GO:0016788,GO:0019400,GO:0019751,GO:0042578,GO:0044237,GO:0044238,GO:0044262,GO:0044281,GO:0044699,GO:0044710,GO:0044723,GO:0044763,GO:0071704,GO:1901615
HstV1f_c00550_00020	AT1G01790	KEA1	K+ efflux antiporter 1	4	66	81	32	53	47	22	28	30	36	50	22	40	43	57	61	87
HstV1f_c00550_00030	AT2G18510	emb2444	RNA-binding (RRM/RBD/RNP motifs) family protein	203	685	484	506	667	744	1108	1043	1048	875	941	858	1029	937	724	1057	908	GO:0000245,GO:0000375,GO:0000377,GO:0000398,GO:0003674,GO:0003676,GO:0003723,GO:0005488,GO:0005515,GO:0005575,GO:0005634,GO:0005654,GO:0005681,GO:0005684,GO:0005686,GO:0005689,GO:0006139,GO:0006396,GO:0006397,GO:0006725,GO:0006807,GO:0008150,GO:0008152,GO:0008380,GO:0009893,GO:0009987,GO:0010468,GO:0010604,GO:0010628,GO:0016043,GO:0016070,GO:0016071,GO:0019219,GO:0019222,GO:0022607,GO:0022618,GO:0030529,GO:0030532,GO:0031323,GO:0031325,GO:0032991,GO:0033120,GO:0034622,GO:0034641,GO:0043170,GO:0043226,GO:0043227,GO:0043229,GO:0043231,GO:0043484,GO:0043933,GO:0044237,GO:0044238,GO:0044260,GO:0044422,GO:0044424,GO:0044428,GO:0044446,GO:0044464,GO:0045935,GO:0046483,GO:0048024,GO:0048026,GO:0048518,GO:0048522,GO:0050684,GO:0050685,GO:0050789,GO:0050794,GO:0051171,GO:0051173,GO:0051252,GO:0051254,GO:0060255,GO:0065003,GO:0065007,GO:0071005,GO:0071011,GO:0071704,GO:0071826,GO:0071840,GO:0080090,GO:0090304,GO:0097159,GO:0097525,GO:1901360,GO:1901363,GO:1903241,GO:1903311,GO:1903313,GO:1990904,GO:1990935
HstV1f_c00550_00040	AT4G10040	CYTC-2	cytochrome c-2	1901	7546	2423	2789	1955	3130	3188	2912	5034	2544	3694	2604	2201	2960	2973	2573	2709	GO:0003674,GO:0005488,GO:0005575,GO:0005758,GO:0009055,GO:0020037,GO:0031970,GO:0031974,GO:0043167,GO:0043169,GO:0043233,GO:0044422,GO:0044424,GO:0044425,GO:0044429,GO:0044444,GO:0044446,GO:0044464,GO:0046872,GO:0046906,GO:0070013,GO:0070469,GO:0097159,GO:1901363
HstV1f_c00550_00050	AT3G48410		alpha/beta-Hydrolases superfamily protein	98	733	403	340	247	329	356	271	376	269	317	244	257	334	301	258	333
HstV1f_c00550_00060	AT1G31480	SGR2	shoot gravitropism 2 (SGR2)	2	22	9	18	46	36	19	13	17	11	22	17	15	16	16	18	29	GO:0003674,GO:0003824,GO:0004620,GO:0005488,GO:0005575,GO:0005737,GO:0005773,GO:0005774,GO:0005911,GO:0006629,GO:0006996,GO:0008150,GO:0008152,GO:0008970,GO:0009056,GO:0009506,GO:0009581,GO:0009582,GO:0009590,GO:0009605,GO:0009606,GO:0009628,GO:0009629,GO:0009630,GO:0009657,GO:0009660,GO:0009705,GO:0009959,GO:0009987,GO:0016020,GO:0016042,GO:0016043,GO:0016298,GO:0016787,GO:0016788,GO:0030054,GO:0031090,GO:0043167,GO:0043169,GO:0043226,GO:0043227,GO:0043229,GO:0043231,GO:0044238,GO:0044422,GO:0044424,GO:0044437,GO:0044444,GO:0044446,GO:0044464,GO:0044699,GO:0044710,GO:0044712,GO:0046872,GO:0050896,GO:0051606,GO:0052689,GO:0071704,GO:0071840,GO:0098588,GO:0098805,GO:1901575
HstV1f_c00550_00070	AT2G36240		pentatricopeptide (PPR) repeat-containing protein	0	0	0	0	0	1	0	0	0	0	0	0	0	0	0	0	0
HstV1f_c00551_00010				2	13	16	2	1	2	0	0	0	0	0	1	0	0	0	0	0
HstV1f_c00552_00010	AT2G37250	ADK	adenosine kinase	67	147	138	135	298	496	459	273	290	139	241	217	221	194	212	361	256	GO:0000166,GO:0003674,GO:0003824,GO:0004017,GO:0005488,GO:0005524,GO:0005575,GO:0005737,GO:0005739,GO:0006793,GO:0006796,GO:0008150,GO:0008152,GO:0009987,GO:0016301,GO:0016310,GO:0016740,GO:0016772,GO:0016776,GO:0017076,GO:0019201,GO:0019205,GO:0030554,GO:0032553,GO:0032555,GO:0032559,GO:0035639,GO:0036094,GO:0043167,GO:0043168,GO:0043226,GO:0043227,GO:0043229,GO:0043231,GO:0044237,GO:0044424,GO:0044444,GO:0044464,GO:0097159,GO:0097367,GO:1901265,GO:1901363
HstV1f_c00552_00020	AT1G73480		alpha/beta-Hydrolases superfamily protein	7	84	51	26	11	27	54	52	52	38	52	47	35	88	81	39	71
HstV1f_c00555_00010	AT2G16050		Cysteine/Histidine-rich C1 domain family protein	664	177	110	6573	992	671	862	30	207	100	1562	33	123	36	1392	411	108
HstV1f_c00555_00020	AT4G31250		Leucine-rich repeat protein kinase family protein	0	0	1	0	24	2	1	2	2	1	2	3	7	6	0	3	0	GO:0000166,GO:0001558,GO:0003674,GO:0003824,GO:0004672,GO:0004674,GO:0005488,GO:0005515,GO:0005524,GO:0005575,GO:0006464,GO:0006468,GO:0006793,GO:0006796,GO:0006807,GO:0008150,GO:0008152,GO:0009987,GO:0010769,GO:0016020,GO:0016301,GO:0016310,GO:0016740,GO:0016772,GO:0016773,GO:0017076,GO:0019538,GO:0022603,GO:0022604,GO:0030554,GO:0032553,GO:0032555,GO:0032559,GO:0035639,GO:0036094,GO:0036211,GO:0040008,GO:0043167,GO:0043168,GO:0043170,GO:0043412,GO:0043900,GO:0044237,GO:0044238,GO:0044260,GO:0044267,GO:0045595,GO:0048638,GO:0050789,GO:0050793,GO:0050794,GO:0051128,GO:0051239,GO:0051510,GO:0060284,GO:0065007,GO:0071704,GO:0080092,GO:0097159,GO:0097367,GO:0106310,GO:1901265,GO:1901363,GO:1901564,GO:2000241
HstV1f_c00555_00030	AT1G06890		nodulin MtN21 /EamA-like transporter family protein	0	16	0	8	18	0	1	0	3	23	0	21	11	22	18	34	20	GO:0000139,GO:0003674,GO:0005215,GO:0005338,GO:0005464,GO:0005575,GO:0005768,GO:0005794,GO:0005802,GO:0006810,GO:0006811,GO:0006820,GO:0008150,GO:0008509,GO:0008514,GO:0008643,GO:0015075,GO:0015165,GO:0015291,GO:0015297,GO:0015711,GO:0015780,GO:0015781,GO:0015790,GO:0015931,GO:0015932,GO:0016020,GO:0022804,GO:0022857,GO:0022891,GO:0022892,GO:0031090,GO:0031410,GO:0031982,GO:0031984,GO:0043226,GO:0043227,GO:0043229,GO:0043231,GO:0044422,GO:0044424,GO:0044431,GO:0044444,GO:0044446,GO:0044464,GO:0044699,GO:0044765,GO:0051179,GO:0051234,GO:0071702,GO:0071705,GO:0097708,GO:0098588,GO:0098791,GO:1901264,GO:1901505,GO:1902578
HstV1f_c00555_00040	AT1G06890		nodulin MtN21 /EamA-like transporter family protein	0	0	0	0	1	0	0	0	2	0	0	0	0	0	1	0	0	GO:0000139,GO:0003674,GO:0005215,GO:0005338,GO:0005464,GO:0005575,GO:0005768,GO:0005794,GO:0005802,GO:0006810,GO:0006811,GO:0006820,GO:0008150,GO:0008509,GO:0008514,GO:0008643,GO:0015075,GO:0015165,GO:0015291,GO:0015297,GO:0015711,GO:0015780,GO:0015781,GO:0015790,GO:0015931,GO:0015932,GO:0016020,GO:0022804,GO:0022857,GO:0022891,GO:0022892,GO:0031090,GO:0031410,GO:0031982,GO:0031984,GO:0043226,GO:0043227,GO:0043229,GO:0043231,GO:0044422,GO:0044424,GO:0044431,GO:0044444,GO:0044446,GO:0044464,GO:0044699,GO:0044765,GO:0051179,GO:0051234,GO:0071702,GO:0071705,GO:0097708,GO:0098588,GO:0098791,GO:1901264,GO:1901505,GO:1902578
HstV1f_c00555_00050	AT1G60070		Adaptor protein complex AP-1, gamma subunit	251	1854	983	996	1299	1338	1890	1330	1599	1248	1508	1272	1140	1227	1570	1533	1575	GO:0003674,GO:0005488,GO:0005515,GO:0005575,GO:0006810,GO:0006886,GO:0006892,GO:0006896,GO:0007034,GO:0008104,GO:0008150,GO:0015031,GO:0015833,GO:0016192,GO:0030117,GO:0030119,GO:0030121,GO:0030131,GO:0030276,GO:0030674,GO:0032991,GO:0033036,GO:0035615,GO:0042886,GO:0043234,GO:0044422,GO:0044424,GO:0044425,GO:0044431,GO:0044433,GO:0044444,GO:0044446,GO:0044464,GO:0045184,GO:0046907,GO:0048193,GO:0051179,GO:0051234,GO:0051641,GO:0051649,GO:0060090,GO:0071702,GO:0071705,GO:0098748,GO:0098796,GO:0140312
HstV1f_c00555_00060	AT2G41640		Glycosyltransferase family 61 protein	1	20	4	9	16	7	5	3	7	9	12	12	4	5	10	10	6	GO:0000139,GO:0003674,GO:0003824,GO:0005575,GO:0005794,GO:0008150,GO:0008152,GO:0008194,GO:0009058,GO:0009987,GO:0010191,GO:0010192,GO:0016020,GO:0016043,GO:0016740,GO:0016757,GO:0016763,GO:0022414,GO:0031090,GO:0043226,GO:0043227,GO:0043229,GO:0043231,GO:0044237,GO:0044249,GO:0044422,GO:0044424,GO:0044431,GO:0044444,GO:0044446,GO:0044464,GO:0045229,GO:0047517,GO:0048354,GO:0048359,GO:0071554,GO:0071555,GO:0071840,GO:0098588
HstV1f_c00555_00070	AT1G23860	RSZ21	RS-containing zinc finger protein 21	206	687	612	733	533	884	2531	2275	1842	1888	1813	2508	2530	2590	1807	2032	2289	GO:0000375,GO:0000377,GO:0000398,GO:0003674,GO:0003676,GO:0003723,GO:0003729,GO:0005488,GO:0005515,GO:0005575,GO:0005681,GO:0006139,GO:0006396,GO:0006397,GO:0006725,GO:0006807,GO:0008150,GO:0008152,GO:0008270,GO:0008380,GO:0009987,GO:0016070,GO:0016071,GO:0016604,GO:0016607,GO:0030529,GO:0032991,GO:0034641,GO:0042802,GO:0043167,GO:0043169,GO:0043170,GO:0044237,GO:0044238,GO:0044260,GO:0044422,GO:0044424,GO:0044428,GO:0044446,GO:0044451,GO:0044464,GO:0046483,GO:0046872,GO:0046914,GO:0071704,GO:0090304,GO:0097159,GO:1901360,GO:1901363,GO:1990904
HstV1f_c00555_00080	AT1G23820	SPDS1	spermidine synthase	284	1350	653	683	638	894	796	833	1078	737	772	667	585	582	552	591	777	GO:0003674,GO:0003824,GO:0004766,GO:0006576,GO:0006595,GO:0006596,GO:0006807,GO:0008150,GO:0008152,GO:0008216,GO:0008295,GO:0009058,GO:0009308,GO:0009309,GO:0009987,GO:0016740,GO:0016765,GO:0034641,GO:0042401,GO:0044106,GO:0044237,GO:0044249,GO:0044271,GO:0071704,GO:0097164,GO:1901564,GO:1901566,GO:1901576
HstV1f_c00555_00090	AT3G01470	HB-1	homeobox 1	0	28	14	0	7	3	0	1	2	1	0	0	0	2	0	2	3	GO:0000981,GO:0001071,GO:0003674,GO:0003676,GO:0003677,GO:0003700,GO:0005488,GO:0005575,GO:0005634,GO:0006355,GO:0008150,GO:0009889,GO:0009891,GO:0009893,GO:0010468,GO:0010556,GO:0010557,GO:0010604,GO:0010628,GO:0019219,GO:0019222,GO:0031323,GO:0031325,GO:0031326,GO:0031328,GO:0043226,GO:0043227,GO:0043229,GO:0043231,GO:0043565,GO:0044424,GO:0044464,GO:0045893,GO:0045935,GO:0048518,GO:0048522,GO:0050789,GO:0050794,GO:0051171,GO:0051173,GO:0051252,GO:0051254,GO:0060255,GO:0065007,GO:0080090,GO:0097159,GO:1901363,GO:1902680,GO:1903506,GO:1903508,GO:2000112,GO:2001141
HstV1f_c00555_00100	AT1G60200		splicing factor PWI domain-containing protein / RNA recognition motif (RRM)-containing protein	210	811	891	555	1068	949	2408	1784	1440	1347	1657	2988	2251	2081	1798	2678	2395	GO:0001101,GO:0003674,GO:0003676,GO:0003723,GO:0005488,GO:0005575,GO:0005634,GO:0006139,GO:0006396,GO:0006397,GO:0006725,GO:0006807,GO:0006950,GO:0007165,GO:0008150,GO:0008152,GO:0008380,GO:0009414,GO:0009415,GO:0009628,GO:0009719,GO:0009725,GO:0009737,GO:0009738,GO:0009755,GO:0009987,GO:0010033,GO:0010035,GO:0010468,GO:0016070,GO:0016071,GO:0019219,GO:0019222,GO:0031323,GO:0033993,GO:0034641,GO:0042221,GO:0043170,GO:0043226,GO:0043227,GO:0043229,GO:0043231,GO:0043484,GO:0044237,GO:0044238,GO:0044260,GO:0044424,GO:0044464,GO:0046483,GO:0048024,GO:0050684,GO:0050789,GO:0050794,GO:0050896,GO:0051171,GO:0051252,GO:0060255,GO:0065007,GO:0071704,GO:0080090,GO:0090304,GO:0097159,GO:0097305,GO:1901360,GO:1901363,GO:1901700,GO:1903311
HstV1f_c00556_00010	AT2G36320		A20/AN1-like zinc finger family protein	259	845	632	1031	2244	1720	2213	1288	1671	1438	1810	1365	1253	1217	1435	1549	1355	GO:0003674,GO:0003676,GO:0003677,GO:0005488,GO:0008270,GO:0043167,GO:0043169,GO:0046872,GO:0046914,GO:0097159,GO:1901363
HstV1f_c00556_00020	AT5G42210		Major facilitator superfamily protein	295	758	401	957	449	939	1484	743	781	724	875	822	813	896	1124	804	606	GO:0001675,GO:0003006,GO:0003674,GO:0005215,GO:0005575,GO:0006810,GO:0006996,GO:0006997,GO:0007005,GO:0007289,GO:0008150,GO:0009987,GO:0010927,GO:0016020,GO:0016043,GO:0016050,GO:0022412,GO:0022414,GO:0022607,GO:0022857,GO:0030382,GO:0032502,GO:0033363,GO:0044699,GO:0044702,GO:0044763,GO:0044767,GO:0048646,GO:0051179,GO:0051234,GO:0055085,GO:0070925,GO:0071840,GO:1902589
HstV1f_c00557_00010	AT5G12330	LRP1	Lateral root primordium (LRP) protein-like protein	3	43	36	6	18	15	6	10	12	5	10	2	6	4	3	28	11	GO:0001071,GO:0003006,GO:0003674,GO:0003676,GO:0003677,GO:0003700,GO:0005488,GO:0005515,GO:0005575,GO:0005634,GO:0006355,GO:0007165,GO:0007275,GO:0008150,GO:0008152,GO:0009058,GO:0009555,GO:0009719,GO:0009725,GO:0009733,GO:0009734,GO:0009755,GO:0009850,GO:0009851,GO:0009889,GO:0009891,GO:0009893,GO:0009987,GO:0010033,GO:0010468,GO:0010556,GO:0010557,GO:0010604,GO:0010628,GO:0010817,GO:0019219,GO:0019222,GO:0022414,GO:0031323,GO:0031325,GO:0031326,GO:0031328,GO:0032501,GO:0032502,GO:0042221,GO:0042445,GO:0042446,GO:0042802,GO:0042803,GO:0043167,GO:0043169,GO:0043226,GO:0043227,GO:0043229,GO:0043231,GO:0044237,GO:0044249,GO:0044424,GO:0044464,GO:0044699,GO:0044702,GO:0044707,GO:0044767,GO:0045893,GO:0045935,GO:0046872,GO:0046983,GO:0048229,GO:0048364,GO:0048518,GO:0048522,GO:0048653,GO:0048856,GO:0050789,GO:0050794,GO:0050896,GO:0051171,GO:0051173,GO:0051252,GO:0051254,GO:0060255,GO:0065007,GO:0065008,GO:0080090,GO:0097159,GO:0099402,GO:1901363,GO:1902680,GO:1903506,GO:1903508,GO:2000112,GO:2001141
HstV1f_c00557_00020	AT4G01800	AGY1	Albino or Glassy Yellow 1	247	1456	724	812	346	535	835	852	911	737	434	744	784	924	830	998	947	GO:0000166,GO:0003674,GO:0003676,GO:0003824,GO:0005215,GO:0005488,GO:0005524,GO:0005575,GO:0006605,GO:0006810,GO:0006886,GO:0008104,GO:0008150,GO:0008320,GO:0008565,GO:0009532,GO:0009535,GO:0009570,GO:0015031,GO:0015197,GO:0015399,GO:0015405,GO:0015450,GO:0015462,GO:0015833,GO:0016020,GO:0016462,GO:0016464,GO:0016787,GO:0016817,GO:0016818,GO:0016820,GO:0016887,GO:0017038,GO:0017076,GO:0017111,GO:0022804,GO:0022857,GO:0022884,GO:0022891,GO:0022892,GO:0030554,GO:0032553,GO:0032555,GO:0032559,GO:0033036,GO:0034357,GO:0035639,GO:0036094,GO:0042623,GO:0042626,GO:0042651,GO:0042886,GO:0042887,GO:0043167,GO:0043168,GO:0043492,GO:0044422,GO:0044424,GO:0044434,GO:0044435,GO:0044436,GO:0044444,GO:0044446,GO:0044464,GO:0044699,GO:0044765,GO:0045184,GO:0046907,GO:0051179,GO:0051234,GO:0051641,GO:0051649,GO:0055035,GO:0071702,GO:0071705,GO:0097159,GO:0097367,GO:1901265,GO:1901363,GO:1902578,GO:1904680
HstV1f_c00557_00030	AT3G08880		plectin-like protein	5	48	54	9	12	12	22	11	29	3	38	26	27	11	9	25	10	GO:0000776,GO:0005575,GO:0005634,GO:0007049,GO:0008150,GO:0009933,GO:0009987,GO:0032502,GO:0032991,GO:0043226,GO:0043227,GO:0043228,GO:0043229,GO:0043231,GO:0043232,GO:0043234,GO:0044422,GO:0044424,GO:0044427,GO:0044446,GO:0044464,GO:0044699,GO:0044763,GO:0044767,GO:0048518,GO:0048522,GO:0048532,GO:0050789,GO:0050794,GO:0051301,GO:0051302,GO:0051781,GO:0051983,GO:0065007
HstV1f_c00558_00010	AT1G08060	MOM	ATP-dependent helicase family protein	32	187	99	117	171	127	228	165	202	112	171	208	212	146	145	209	207	GO:0000166,GO:0003674,GO:0003824,GO:0004386,GO:0005488,GO:0005515,GO:0005524,GO:0005575,GO:0005634,GO:0006325,GO:0006333,GO:0006338,GO:0006950,GO:0006952,GO:0008150,GO:0009605,GO:0009607,GO:0009617,GO:0009892,GO:0009987,GO:0010468,GO:0010605,GO:0010629,GO:0016043,GO:0016458,GO:0016462,GO:0016787,GO:0016817,GO:0016818,GO:0017076,GO:0017111,GO:0019222,GO:0022607,GO:0030554,GO:0031047,GO:0031497,GO:0031507,GO:0032182,GO:0032183,GO:0032553,GO:0032555,GO:0032559,GO:0035639,GO:0036094,GO:0040029,GO:0042742,GO:0042802,GO:0042803,GO:0043167,GO:0043168,GO:0043169,GO:0043207,GO:0043226,GO:0043227,GO:0043229,GO:0043231,GO:0044424,GO:0044464,GO:0044699,GO:0044763,GO:0045814,GO:0046872,GO:0046983,GO:0048519,GO:0050789,GO:0050896,GO:0051536,GO:0051537,GO:0051540,GO:0051704,GO:0051707,GO:0060255,GO:0065007,GO:0070828,GO:0071840,GO:0097159,GO:0097367,GO:0098542,GO:1901265,GO:1901363
HstV1f_c00558_00020	AT3G45870	UMAMIT3	nodulin MtN21 /EamA-like transporter family protein	0	4	7	0	0	0	8	5	2	1	0	0	1	0	0	0	0
HstV1f_c00558_00030	AT5G16020	GEX3	gamete-expressed 3	3	1	4	1	5	3	24	8	3	25	20	15	3	3	14	20	13
HstV1f_c00558_00040	AT2G37230		Tetratricopeptide repeat (TPR)-like superfamily protein	49	426	337	192	247	236	258	258	444	322	289	245	214	220	269	452	342	GO:0003674,GO:0003676,GO:0003723,GO:0003729,GO:0005488,GO:0005575,GO:0005783,GO:0006950,GO:0008150,GO:0009266,GO:0009409,GO:0009534,GO:0009535,GO:0009579,GO:0009628,GO:0016020,GO:0031976,GO:0031984,GO:0034357,GO:0042651,GO:0043226,GO:0043227,GO:0043229,GO:0043231,GO:0044422,GO:0044424,GO:0044434,GO:0044435,GO:0044436,GO:0044444,GO:0044446,GO:0044464,GO:0050896,GO:0055035,GO:0097159,GO:1901363
HstV1f_c00558_00050	AT3G18300			0	0	0	8	8	1	0	2	2	0	2	2	2	1	2	0	6
HstV1f_c00559_00010	AT1G71900		magnesium transporter, putative (DUF803)	94	590	281	211	417	247	439	256	476	267	360	241	209	253	295	245	319	GO:0003674,GO:0005215,GO:0005575,GO:0005768,GO:0005769,GO:0005886,GO:0006810,GO:0006811,GO:0006812,GO:0008150,GO:0008324,GO:0015075,GO:0015095,GO:0015693,GO:0016020,GO:0022857,GO:0022890,GO:0022891,GO:0022892,GO:0030001,GO:0031410,GO:0031982,GO:0043226,GO:0043227,GO:0043229,GO:0044424,GO:0044444,GO:0044464,GO:0046873,GO:0051179,GO:0051234,GO:0070838,GO:0072509,GO:0072511,GO:0097708
HstV1f_c00559_00020	AT4G08455		BTB/POZ domain-containing protein	40	193	178	142	168	229	280	250	227	241	193	205	218	182	178	211	201	GO:0003674,GO:0005488,GO:0005515,GO:0005575,GO:0005737,GO:0006464,GO:0006508,GO:0006511,GO:0006807,GO:0008150,GO:0008152,GO:0009056,GO:0009057,GO:0009987,GO:0010498,GO:0016567,GO:0019222,GO:0019538,GO:0019899,GO:0019941,GO:0030162,GO:0030163,GO:0031625,GO:0032446,GO:0036211,GO:0043161,GO:0043170,GO:0043412,GO:0043632,GO:0044237,GO:0044238,GO:0044248,GO:0044260,GO:0044265,GO:0044267,GO:0044389,GO:0044424,GO:0044464,GO:0050789,GO:0051171,GO:0051246,GO:0051603,GO:0060255,GO:0065007,GO:0070647,GO:0071704,GO:0080090,GO:1901564,GO:1901565,GO:1901575
HstV1f_c00559_00030	AT5G63950	CHR24	chromatin remodeling 24	35	140	156	134	304	190	412	337	400	398	401	472	298	342	375	698	501	GO:0000166,GO:0003674,GO:0003824,GO:0004386,GO:0005488,GO:0005524,GO:0005575,GO:0005694,GO:0005737,GO:0006139,GO:0006259,GO:0006310,GO:0006725,GO:0006807,GO:0007049,GO:0007088,GO:0007346,GO:0008094,GO:0008150,GO:0008152,GO:0009987,GO:0010564,GO:0010965,GO:0015616,GO:0016462,GO:0016787,GO:0016817,GO:0016818,GO:0016887,GO:0017076,GO:0017111,GO:0030554,GO:0032553,GO:0032555,GO:0032559,GO:0033043,GO:0033044,GO:0033045,GO:0033047,GO:0034641,GO:0035639,GO:0036094,GO:0042623,GO:0043167,GO:0043168,GO:0043170,GO:0043226,GO:0043228,GO:0043229,GO:0043232,GO:0044237,GO:0044238,GO:0044260,GO:0044424,GO:0044464,GO:0044699,GO:0044763,GO:0046483,GO:0048580,GO:0050789,GO:0050793,GO:0050794,GO:0051128,GO:0051239,GO:0051301,GO:0051726,GO:0051783,GO:0051983,GO:0065007,GO:0071704,GO:0080050,GO:0090304,GO:0097159,GO:0097367,GO:0140658,GO:1901265,GO:1901360,GO:1901363,GO:1905818,GO:2000014,GO:2000026,GO:2000241
HstV1f_c00560_00010	AT1G22620	ATSAC1	Phosphoinositide phosphatase family protein	5	32	11	22	11	15	17	9	6	8	10	19	8	7	12	11	16	GO:0000902,GO:0003674,GO:0003824,GO:0004438,GO:0005575,GO:0005774,GO:0005794,GO:0006629,GO:0006644,GO:0006650,GO:0006661,GO:0006793,GO:0006796,GO:0006996,GO:0007010,GO:0008150,GO:0008152,GO:0008610,GO:0008654,GO:0009058,GO:0009653,GO:0009826,GO:0009832,GO:0009987,GO:0016020,GO:0016043,GO:0016049,GO:0016311,GO:0016787,GO:0016788,GO:0016791,GO:0019637,GO:0030258,GO:0031090,GO:0032502,GO:0032989,GO:0034593,GO:0034595,GO:0034596,GO:0036092,GO:0040007,GO:0042546,GO:0042578,GO:0043226,GO:0043227,GO:0043229,GO:0043231,GO:0043812,GO:0043813,GO:0044085,GO:0044237,GO:0044238,GO:0044249,GO:0044255,GO:0044422,GO:0044424,GO:0044437,GO:0044444,GO:0044446,GO:0044464,GO:0044699,GO:0044710,GO:0044711,GO:0044763,GO:0044767,GO:0045017,GO:0046474,GO:0046486,GO:0046488,GO:0046839,GO:0046856,GO:0048589,GO:0048869,GO:0052744,GO:0052866,GO:0060560,GO:0071554,GO:0071669,GO:0071704,GO:0071840,GO:0090407,GO:0098588,GO:0098805,GO:1901576
HstV1f_c00560_00020	AT1G22620	ATSAC1	Phosphoinositide phosphatase family protein	8	27	13	23	16	20	28	13	29	12	24	21	26	13	17	17	19	GO:0000902,GO:0003674,GO:0003824,GO:0004438,GO:0005575,GO:0005774,GO:0005794,GO:0006629,GO:0006644,GO:0006650,GO:0006661,GO:0006793,GO:0006796,GO:0006996,GO:0007010,GO:0008150,GO:0008152,GO:0008610,GO:0008654,GO:0009058,GO:0009653,GO:0009826,GO:0009832,GO:0009987,GO:0016020,GO:0016043,GO:0016049,GO:0016311,GO:0016787,GO:0016788,GO:0016791,GO:0019637,GO:0030258,GO:0031090,GO:0032502,GO:0032989,GO:0034593,GO:0034595,GO:0034596,GO:0036092,GO:0040007,GO:0042546,GO:0042578,GO:0043226,GO:0043227,GO:0043229,GO:0043231,GO:0043812,GO:0043813,GO:0044085,GO:0044237,GO:0044238,GO:0044249,GO:0044255,GO:0044422,GO:0044424,GO:0044437,GO:0044444,GO:0044446,GO:0044464,GO:0044699,GO:0044710,GO:0044711,GO:0044763,GO:0044767,GO:0045017,GO:0046474,GO:0046486,GO:0046488,GO:0046839,GO:0046856,GO:0048589,GO:0048869,GO:0052744,GO:0052866,GO:0060560,GO:0071554,GO:0071669,GO:0071704,GO:0071840,GO:0090407,GO:0098588,GO:0098805,GO:1901576
HstV1f_c00560_00030	AT1G22620	ATSAC1	Phosphoinositide phosphatase family protein	92	469	278	308	259	340	572	528	556	459	394	651	568	494	479	546	616	GO:0000902,GO:0003674,GO:0003824,GO:0004438,GO:0005575,GO:0005774,GO:0005794,GO:0006629,GO:0006644,GO:0006650,GO:0006661,GO:0006793,GO:0006796,GO:0006996,GO:0007010,GO:0008150,GO:0008152,GO:0008610,GO:0008654,GO:0009058,GO:0009653,GO:0009826,GO:0009832,GO:0009987,GO:0016020,GO:0016043,GO:0016049,GO:0016311,GO:0016787,GO:0016788,GO:0016791,GO:0019637,GO:0030258,GO:0031090,GO:0032502,GO:0032989,GO:0034593,GO:0034595,GO:0034596,GO:0036092,GO:0040007,GO:0042546,GO:0042578,GO:0043226,GO:0043227,GO:0043229,GO:0043231,GO:0043812,GO:0043813,GO:0044085,GO:0044237,GO:0044238,GO:0044249,GO:0044255,GO:0044422,GO:0044424,GO:0044437,GO:0044444,GO:0044446,GO:0044464,GO:0044699,GO:0044710,GO:0044711,GO:0044763,GO:0044767,GO:0045017,GO:0046474,GO:0046486,GO:0046488,GO:0046839,GO:0046856,GO:0048589,GO:0048869,GO:0052744,GO:0052866,GO:0060560,GO:0071554,GO:0071669,GO:0071704,GO:0071840,GO:0090407,GO:0098588,GO:0098805,GO:1901576
HstV1f_c00560_00040	AT5G64070	PI-4KBETA1	phosphatidylinositol 4-OH kinase beta1	152	703	413	379	530	396	1519	1336	1023	930	1067	1623	1354	1523	1073	1255	1169	GO:0000902,GO:0000904,GO:0003006,GO:0003674,GO:0003824,GO:0004430,GO:0005488,GO:0005515,GO:0005575,GO:0005634,GO:0005737,GO:0005794,GO:0005886,GO:0006629,GO:0006644,GO:0006650,GO:0006793,GO:0006796,GO:0007165,GO:0008150,GO:0008152,GO:0009653,GO:0009826,GO:0009860,GO:0009932,GO:0009987,GO:0012506,GO:0016020,GO:0016043,GO:0016049,GO:0016301,GO:0016310,GO:0016740,GO:0016772,GO:0016773,GO:0019637,GO:0019899,GO:0019900,GO:0019901,GO:0022414,GO:0030258,GO:0030659,GO:0031090,GO:0031267,GO:0032502,GO:0032989,GO:0035556,GO:0035619,GO:0040007,GO:0043226,GO:0043227,GO:0043229,GO:0043231,GO:0043424,GO:0044237,GO:0044238,GO:0044255,GO:0044422,GO:0044424,GO:0044433,GO:0044444,GO:0044446,GO:0044463,GO:0044464,GO:0044699,GO:0044702,GO:0044710,GO:0044763,GO:0044767,GO:0046486,GO:0046488,GO:0046834,GO:0046854,GO:0048015,GO:0048017,GO:0048588,GO:0048589,GO:0048768,GO:0048869,GO:0050789,GO:0050794,GO:0051020,GO:0052742,GO:0060560,GO:0065007,GO:0071704,GO:0071840
HstV1f_c00560_00050	AT4G26850	VTC2	GDP-L-galactose phosphorylase 1	75	86	46	222	562	370	5957	4592	11843	6143	6532	2437	4630	3804	3447	4032	3178	GO:0000166,GO:0001101,GO:0003674,GO:0003824,GO:0004645,GO:0005085,GO:0005488,GO:0005575,GO:0005634,GO:0005737,GO:0005975,GO:0005996,GO:0006006,GO:0006082,GO:0006766,GO:0006767,GO:0006950,GO:0006952,GO:0008150,GO:0008152,GO:0008194,GO:0008905,GO:0008928,GO:0009058,GO:0009110,GO:0009266,GO:0009408,GO:0009605,GO:0009607,GO:0009617,GO:0009628,GO:0009719,GO:0009725,GO:0009753,GO:0009987,GO:0010033,GO:0010471,GO:0010472,GO:0010473,GO:0016043,GO:0016051,GO:0016053,GO:0016740,GO:0016757,GO:0016758,GO:0016772,GO:0016779,GO:0016787,GO:0019318,GO:0019752,GO:0019852,GO:0019853,GO:0033036,GO:0033037,GO:0033554,GO:0035251,GO:0036094,GO:0042221,GO:0042364,GO:0042545,GO:0042742,GO:0043207,GO:0043226,GO:0043227,GO:0043229,GO:0043231,GO:0043436,GO:0044237,GO:0044238,GO:0044249,GO:0044281,GO:0044283,GO:0044424,GO:0044464,GO:0044699,GO:0044710,GO:0044711,GO:0044723,GO:0044763,GO:0045229,GO:0046364,GO:0046394,GO:0046527,GO:0050896,GO:0051179,GO:0051641,GO:0051704,GO:0051707,GO:0051716,GO:0052386,GO:0052482,GO:0052542,GO:0052543,GO:0052544,GO:0052545,GO:0070568,GO:0070727,GO:0071554,GO:0071555,GO:0071704,GO:0071840,GO:0080046,GO:0080047,GO:0080048,GO:0097159,GO:0098542,GO:0098772,GO:1901265,GO:1901363,GO:1901576,GO:1901700
HstV1f_c00561_00010	AT2G46920	POL	Protein phosphatase 2C family protein	2	47	12	13	22	10	7	24	17	7	21	15	13	29	8	17	23	GO:0003674,GO:0003824,GO:0004721,GO:0004722,GO:0005488,GO:0005543,GO:0005575,GO:0005634,GO:0005886,GO:0006355,GO:0006464,GO:0006470,GO:0006793,GO:0006796,GO:0006807,GO:0008150,GO:0008152,GO:0008289,GO:0009889,GO:0009987,GO:0010074,GO:0010468,GO:0010556,GO:0016020,GO:0016311,GO:0016787,GO:0016788,GO:0016791,GO:0017018,GO:0019219,GO:0019222,GO:0019538,GO:0019827,GO:0031323,GO:0031326,GO:0032501,GO:0032502,GO:0036211,GO:0042578,GO:0043167,GO:0043168,GO:0043169,GO:0043170,GO:0043226,GO:0043227,GO:0043229,GO:0043231,GO:0043412,GO:0044237,GO:0044238,GO:0044260,GO:0044267,GO:0044424,GO:0044464,GO:0044699,GO:0044707,GO:0044767,GO:0046872,GO:0050789,GO:0050794,GO:0051171,GO:0051252,GO:0060255,GO:0065007,GO:0071704,GO:0080090,GO:0098727,GO:1901564,GO:1903506,GO:2000112,GO:2001141
HstV1f_c00561_00020	AT1G68090	ANN5	annexin 5	0	4	0	0	12	23	4	0	4	0	2	0	2	2	3	3	7	GO:0000902,GO:0000904,GO:0001101,GO:0003006,GO:0003674,GO:0003779,GO:0005488,GO:0005509,GO:0005515,GO:0005543,GO:0005544,GO:0005575,GO:0005737,GO:0006950,GO:0006970,GO:0007275,GO:0008092,GO:0008150,GO:0008289,GO:0009266,GO:0009314,GO:0009408,GO:0009409,GO:0009414,GO:0009415,GO:0009416,GO:0009555,GO:0009628,GO:0009639,GO:0009651,GO:0009653,GO:0009826,GO:0009846,GO:0009860,GO:0009932,GO:0009987,GO:0010035,GO:0016043,GO:0016049,GO:0022414,GO:0032403,GO:0032501,GO:0032502,GO:0032989,GO:0040007,GO:0042221,GO:0043167,GO:0043168,GO:0043169,GO:0044424,GO:0044464,GO:0044699,GO:0044702,GO:0044707,GO:0044763,GO:0044767,GO:0044877,GO:0046872,GO:0048229,GO:0048588,GO:0048589,GO:0048856,GO:0048869,GO:0050896,GO:0051015,GO:0060560,GO:0071840,GO:1901700
HstV1f_c00561_00030	AT3G49990		Low temperature viability protein	98	313	332	226	341	395	515	444	624	466	514	519	357	329	357	808	458	GO:0000054,GO:0000056,GO:0005575,GO:0005634,GO:0005829,GO:0006405,GO:0006611,GO:0006810,GO:0006886,GO:0006913,GO:0008104,GO:0008150,GO:0015031,GO:0015833,GO:0015931,GO:0022613,GO:0030529,GO:0030684,GO:0030688,GO:0032991,GO:0033036,GO:0033750,GO:0033753,GO:0042274,GO:0042886,GO:0043226,GO:0043227,GO:0043229,GO:0043231,GO:0044085,GO:0044424,GO:0044444,GO:0044464,GO:0045184,GO:0046907,GO:0050657,GO:0050658,GO:0051168,GO:0051169,GO:0051179,GO:0051234,GO:0051236,GO:0051640,GO:0051641,GO:0051649,GO:0051656,GO:0071426,GO:0071428,GO:0071702,GO:0071705,GO:0071840,GO:1990904
HstV1f_c00562_00010	AT1G79450	ALIS5	ALA-interacting subunit 5	801	1598	821	2155	2890	2535	1801	1042	1741	1119	1803	1031	1100	1019	1546	1199	1260	GO:0000139,GO:0005575,GO:0005739,GO:0005783,GO:0005789,GO:0005794,GO:0005886,GO:0008150,GO:0016020,GO:0031090,GO:0033036,GO:0043226,GO:0043227,GO:0043229,GO:0043231,GO:0044422,GO:0044424,GO:0044425,GO:0044431,GO:0044432,GO:0044444,GO:0044446,GO:0044464,GO:0051179,GO:0098588
HstV1f_c00562_00020	AT1G79440	ALDH5F1	aldehyde dehydrogenase 5F1	395	2174	1689	862	759	1477	1073	949	1234	825	1131	849	752	963	964	927	1117	GO:0003674,GO:0003824,GO:0004029,GO:0004777,GO:0005575,GO:0005759,GO:0006082,GO:0006520,GO:0006807,GO:0008150,GO:0008152,GO:0009056,GO:0009063,GO:0009448,GO:0009450,GO:0009987,GO:0016054,GO:0016491,GO:0016620,GO:0016903,GO:0019752,GO:0031974,GO:0032787,GO:0042221,GO:0043233,GO:0043436,GO:0044237,GO:0044238,GO:0044248,GO:0044281,GO:0044282,GO:0044422,GO:0044424,GO:0044429,GO:0044444,GO:0044446,GO:0044464,GO:0044699,GO:0044710,GO:0044712,GO:0044763,GO:0046395,GO:0050896,GO:0051716,GO:0070013,GO:0070887,GO:0071704,GO:0072329,GO:1901564,GO:1901565,GO:1901575
HstV1f_c00562_00030	AT5G37850	SOS4	pfkB-like carbohydrate kinase family protein	7	87	68	30	37	41	89	83	99	78	97	76	85	83	127	216	107
HstV1f_c00563_00010	AT1G65810		P-loop containing nucleoside triphosphate hydrolases superfamily protein	37	167	156	66	49	64	213	374	313	76	185	115	378	329	272	130	153	GO:0000166,GO:0000785,GO:0000975,GO:0000976,GO:0001067,GO:0001147,GO:0001160,GO:0003674,GO:0003676,GO:0003677,GO:0003690,GO:0003723,GO:0003724,GO:0003824,GO:0004386,GO:0005488,GO:0005524,GO:0005575,GO:0005634,GO:0006139,GO:0006353,GO:0006369,GO:0006396,GO:0006399,GO:0006725,GO:0006807,GO:0008150,GO:0008152,GO:0009058,GO:0009059,GO:0009987,GO:0016070,GO:0016462,GO:0016604,GO:0016787,GO:0016817,GO:0016818,GO:0017076,GO:0017111,GO:0018130,GO:0019438,GO:0030554,GO:0030874,GO:0031123,GO:0032553,GO:0032555,GO:0032559,GO:0032774,GO:0034641,GO:0034654,GO:0034660,GO:0035639,GO:0035861,GO:0036094,GO:0043167,GO:0043168,GO:0043170,GO:0043226,GO:0043227,GO:0043229,GO:0043231,GO:0043565,GO:0044212,GO:0044237,GO:0044238,GO:0044249,GO:0044260,GO:0044271,GO:0044422,GO:0044424,GO:0044427,GO:0044428,GO:0044446,GO:0044451,GO:0044452,GO:0044454,GO:0044464,GO:0046483,GO:0071704,GO:0090304,GO:0090734,GO:0097159,GO:0097367,GO:1901265,GO:1901360,GO:1901362,GO:1901363,GO:1901576,GO:1990837
HstV1f_c00564_00010	AT4G30210	ATR2	P450 reductase 2	0	1	0	0	0	0	0	0	0	0	0	0	0	0	0	0	0	GO:0000166,GO:0003674,GO:0003824,GO:0003958,GO:0005488,GO:0005575,GO:0005789,GO:0005829,GO:0010181,GO:0016020,GO:0016491,GO:0016651,GO:0016653,GO:0032553,GO:0036094,GO:0043167,GO:0043168,GO:0044422,GO:0044424,GO:0044425,GO:0044432,GO:0044444,GO:0044446,GO:0044464,GO:0048037,GO:0050660,GO:0050661,GO:0050662,GO:0097159,GO:0097367,GO:1901265,GO:1901363
HstV1f_c00564_00020	AT1G75500	WAT1	Walls Are Thin 1	433	2088	1058	869	418	811	495	692	806	508	591	1418	635	919	530	641	683	GO:0000162,GO:0000325,GO:0000902,GO:0003674,GO:0005215,GO:0005575,GO:0005773,GO:0005774,GO:0005886,GO:0006082,GO:0006520,GO:0006521,GO:0006568,GO:0006576,GO:0006586,GO:0006725,GO:0006807,GO:0006810,GO:0006950,GO:0006952,GO:0007165,GO:0008150,GO:0008152,GO:0008652,GO:0009058,GO:0009072,GO:0009073,GO:0009308,GO:0009309,GO:0009653,GO:0009705,GO:0009734,GO:0009755,GO:0009826,GO:0009832,GO:0009834,GO:0009850,GO:0009851,GO:0009893,GO:0009914,GO:0009966,GO:0009987,GO:0010315,GO:0010565,GO:0010646,GO:0010817,GO:0010928,GO:0016020,GO:0016043,GO:0016049,GO:0016053,GO:0018130,GO:0019222,GO:0019438,GO:0019752,GO:0022857,GO:0023051,GO:0031090,GO:0031323,GO:0031325,GO:0032350,GO:0032352,GO:0032502,GO:0032989,GO:0033238,GO:0033240,GO:0034641,GO:0040007,GO:0042401,GO:0042430,GO:0042435,GO:0042445,GO:0042446,GO:0042546,GO:0043226,GO:0043227,GO:0043229,GO:0043231,GO:0043436,GO:0044085,GO:0044106,GO:0044237,GO:0044238,GO:0044249,GO:0044271,GO:0044281,GO:0044283,GO:0044422,GO:0044424,GO:0044437,GO:0044444,GO:0044446,GO:0044464,GO:0044699,GO:0044710,GO:0044711,GO:0044763,GO:0044765,GO:0044767,GO:0045229,GO:0045764,GO:0046219,GO:0046394,GO:0046483,GO:0048518,GO:0048522,GO:0048583,GO:0048589,GO:0048869,GO:0050789,GO:0050794,GO:0050896,GO:0051171,GO:0051173,GO:0051179,GO:0051234,GO:0060560,GO:0060918,GO:0065007,GO:0065008,GO:0071554,GO:0071555,GO:0071669,GO:0071704,GO:0071840,GO:0080090,GO:0090354,GO:0090355,GO:0090357,GO:0090358,GO:0098588,GO:0098805,GO:1901360,GO:1901362,GO:1901564,GO:1901566,GO:1901576,GO:1901605,GO:1901607,GO:1902578
HstV1f_c00564_00030	AT2G28130		actin protein 2/3 complex subunit-like protein	86	187	113	357	326	552	736	566	472	453	541	628	413	480	497	537	648
HstV1f_c00564_00040	AT3G53190		Pectin lyase-like superfamily protein	2	108	63	5	1	1	1	2	6	0	4	0	3	2	3	3	2	GO:0000272,GO:0003674,GO:0003824,GO:0005488,GO:0005975,GO:0005976,GO:0008150,GO:0008152,GO:0009056,GO:0009057,GO:0010393,GO:0016052,GO:0016829,GO:0016835,GO:0016837,GO:0030570,GO:0043167,GO:0043169,GO:0043170,GO:0044238,GO:0045488,GO:0045490,GO:0046872,GO:0071704,GO:1901575
HstV1f_c00565_00010	AT4G24880		snurportin-1 protein	52	188	160	257	315	292	430	289	314	226	297	288	302	301	191	266	294	GO:0003674,GO:0003676,GO:0003723,GO:0005215,GO:0005487,GO:0005488,GO:0005575,GO:0005654,GO:0005737,GO:0006404,GO:0006606,GO:0006810,GO:0006886,GO:0006913,GO:0008104,GO:0008150,GO:0008565,GO:0015031,GO:0015197,GO:0015833,GO:0015931,GO:0017038,GO:0022892,GO:0031074,GO:0032991,GO:0033036,GO:0033365,GO:0034504,GO:0034613,GO:0042564,GO:0042886,GO:0043234,GO:0044422,GO:0044424,GO:0044428,GO:0044446,GO:0044464,GO:0044699,GO:0044765,GO:0045184,GO:0046907,GO:0050657,GO:0050658,GO:0051030,GO:0051169,GO:0051170,GO:0051179,GO:0051234,GO:0051236,GO:0051641,GO:0051649,GO:0061015,GO:0061608,GO:0070727,GO:0071702,GO:0071705,GO:0072594,GO:0097159,GO:1901363,GO:1902578,GO:1902580,GO:1902582,GO:1902593
HstV1f_c00565_00020	AT1G05350		NAD(P)-binding Rossmann-fold superfamily protein	170	820	625	636	446	801	507	520	484	437	478	415	449	459	629	522	524	GO:0000166,GO:0003674,GO:0003824,GO:0005488,GO:0005524,GO:0005575,GO:0005737,GO:0005829,GO:0006464,GO:0006807,GO:0008150,GO:0008152,GO:0008641,GO:0009987,GO:0016874,GO:0016877,GO:0017076,GO:0019538,GO:0030554,GO:0032446,GO:0032553,GO:0032555,GO:0032559,GO:0035639,GO:0036094,GO:0036211,GO:0043167,GO:0043168,GO:0043169,GO:0043170,GO:0043412,GO:0044237,GO:0044238,GO:0044260,GO:0044267,GO:0044424,GO:0044444,GO:0044464,GO:0046872,GO:0070647,GO:0071566,GO:0071569,GO:0071704,GO:0097159,GO:0097367,GO:1901265,GO:1901363,GO:1901564
HstV1f_c00565_00030	AT4G23710	VAG2	vacuolar ATP synthase subunit G2	1090	6811	3356	2248	1647	2564	1803	1335	1934	1796	1962	1347	1160	1298	1703	1538	1805	GO:0003674,GO:0003824,GO:0005215,GO:0005575,GO:0006810,GO:0006811,GO:0006812,GO:0006818,GO:0008150,GO:0008324,GO:0015075,GO:0015077,GO:0015078,GO:0015399,GO:0015405,GO:0015672,GO:0015992,GO:0016462,GO:0016469,GO:0016471,GO:0016787,GO:0016817,GO:0016818,GO:0016820,GO:0016887,GO:0017111,GO:0019829,GO:0022804,GO:0022853,GO:0022857,GO:0022890,GO:0022891,GO:0022892,GO:0032991,GO:0033176,GO:0034220,GO:0036442,GO:0042623,GO:0042625,GO:0042626,GO:0043234,GO:0043492,GO:0044422,GO:0044424,GO:0044425,GO:0044437,GO:0044444,GO:0044446,GO:0044464,GO:0044699,GO:0044765,GO:0044769,GO:0046961,GO:0051179,GO:0051234,GO:0055085,GO:0098655,GO:0098660,GO:0098662,GO:0098796,GO:1902578,GO:1902600
HstV1f_c00565_00040	AT5G13090			170	329	269	324	359	483	433	340	402	375	498	350	363	310	389	378	424
HstV1f_c00566_00010	AT5G19860		transmembrane protein, putative (Protein of unknown function, DUF538)	39	1116	300	119	0	6	2	2	11	5	19	1	3	0	1	2	2
HstV1f_c00566_00020	AT5G19860		transmembrane protein, putative (Protein of unknown function, DUF538)	9	764	796	41	6	2	5	2	4	1	20	1	0	0	3	6	2
HstV1f_c00567_00010	AT1G52870		Peroxisomal membrane 22 kDa (Mpv17/PMP22) family protein	132	360	244	378	541	267	16609	14900	13338	15499	17440	15535	14540	14196	16349	14392	16736	GO:0005575,GO:0016020
HstV1f_c00567_00020	AT2G20870		cell wall protein	0	1	2	0	1	0	0	0	0	0	0	0	0	0	0	0	0
HstV1f_c00567_00030	AT1G03620		ELMO/CED-12 family protein	0	0	0	0	0	0	0	1	0	0	0	0	0	1	1	0	0	GO:0003674,GO:0005488,GO:0005515,GO:0005575,GO:0005737,GO:0005886,GO:0006928,GO:0007015,GO:0008064,GO:0008092,GO:0008150,GO:0008361,GO:0009987,GO:0010639,GO:0016020,GO:0016043,GO:0017022,GO:0030100,GO:0030587,GO:0030832,GO:0030833,GO:0030837,GO:0031333,GO:0032271,GO:0032272,GO:0032502,GO:0032535,GO:0032879,GO:0032956,GO:0032970,GO:0033043,GO:0040011,GO:0043254,GO:0044087,GO:0044424,GO:0044464,GO:0044699,GO:0044763,GO:0045159,GO:0048519,GO:0048523,GO:0048856,GO:0048870,GO:0050764,GO:0050789,GO:0050794,GO:0051049,GO:0051128,GO:0051129,GO:0051493,GO:0051494,GO:0051703,GO:0051704,GO:0060627,GO:0065007,GO:0065008,GO:0071840,GO:0090066,GO:0090702,GO:0097435,GO:0099120,GO:1902903,GO:1902904
