## Supplementary Table S2 for "Decadal warming is linked to thermal tolerance and transcriptome reprogramming in a seagrass" (part 3 of 3)

### Sheet: Raw count data (continued)
Supplementary Table S2: Raw read counts with GO term annotations for all expressed genes				North Beach 2017						North Beach 2022					South Beach 2022
HstV1f_c00567_00040	AT4G33950	OST1	Protein kinase superfamily protein	358	1344	1008	1106	1362	1590	1570	1195	1500	1112	1166	1214	1358	1157	1058	1316	1390	GO:0000166,GO:0001101,GO:0003674,GO:0003824,GO:0004672,GO:0004674,GO:0005488,GO:0005515,GO:0005524,GO:0005575,GO:0005634,GO:0005737,GO:0005886,GO:0005975,GO:0005984,GO:0005985,GO:0006082,GO:0006464,GO:0006468,GO:0006629,GO:0006631,GO:0006633,GO:0006636,GO:0006638,GO:0006639,GO:0006641,GO:0006793,GO:0006796,GO:0006807,GO:0006950,GO:0006952,GO:0006970,GO:0007165,GO:0008150,GO:0008152,GO:0008610,GO:0009058,GO:0009311,GO:0009314,GO:0009414,GO:0009415,GO:0009416,GO:0009605,GO:0009607,GO:0009617,GO:0009628,GO:0009642,GO:0009646,GO:0009651,GO:0009719,GO:0009725,GO:0009737,GO:0009738,GO:0009755,GO:0009787,GO:0009789,GO:0009931,GO:0009966,GO:0009967,GO:0009987,GO:0010033,GO:0010035,GO:0010037,GO:0010118,GO:0010119,GO:0010359,GO:0010646,GO:0010647,GO:0010857,GO:0016020,GO:0016053,GO:0016301,GO:0016310,GO:0016740,GO:0016772,GO:0016773,GO:0017076,GO:0019222,GO:0019432,GO:0019538,GO:0019752,GO:0019899,GO:0019902,GO:0019903,GO:0022898,GO:0023051,GO:0023056,GO:0030554,GO:0031323,GO:0032409,GO:0032412,GO:0032502,GO:0032553,GO:0032555,GO:0032559,GO:0032787,GO:0032879,GO:0033559,GO:0033993,GO:0034762,GO:0034765,GO:0035556,GO:0035639,GO:0036094,GO:0036211,GO:0042221,GO:0042742,GO:0042802,GO:0043167,GO:0043168,GO:0043170,GO:0043207,GO:0043226,GO:0043227,GO:0043229,GO:0043231,GO:0043269,GO:0043412,GO:0043436,GO:0044070,GO:0044237,GO:0044238,GO:0044249,GO:0044255,GO:0044260,GO:0044262,GO:0044267,GO:0044281,GO:0044283,GO:0044424,GO:0044464,GO:0044699,GO:0044710,GO:0044711,GO:0044723,GO:0044763,GO:0045017,GO:0046394,GO:0046460,GO:0046463,GO:0046486,GO:0046777,GO:0048366,GO:0048518,GO:0048522,GO:0048583,GO:0048584,GO:0048827,GO:0048856,GO:0050789,GO:0050794,GO:0050896,GO:0051049,GO:0051704,GO:0051707,GO:0051716,GO:0065007,GO:0065009,GO:0070887,GO:0071214,GO:0071241,GO:0071244,GO:0071478,GO:0071482,GO:0071484,GO:0071485,GO:0071704,GO:0072330,GO:0090333,GO:0097159,GO:0097305,GO:0097367,GO:0098542,GO:0099402,GO:0106310,GO:1901265,GO:1901363,GO:1901419,GO:1901421,GO:1901564,GO:1901576,GO:1901700,GO:1901701,GO:1902456,GO:1903959,GO:1905957,GO:1905959,GO:2000377
HstV1f_c00567_00050	AT2G36010	E2F3	E2F transcription factor 3	19	52	58	26	83	25	78	52	166	41	53	59	56	36	42	51	31	GO:0000975,GO:0000976,GO:0000977,GO:0000978,GO:0000981,GO:0000987,GO:0001012,GO:0001067,GO:0001071,GO:0001159,GO:0003674,GO:0003676,GO:0003677,GO:0003690,GO:0003700,GO:0005488,GO:0005515,GO:0005575,GO:0005667,GO:0005737,GO:0006355,GO:0006357,GO:0007049,GO:0008150,GO:0009889,GO:0009891,GO:0009893,GO:0009987,GO:0010468,GO:0010556,GO:0010557,GO:0010604,GO:0010628,GO:0019219,GO:0019222,GO:0031323,GO:0031325,GO:0031326,GO:0031328,GO:0032991,GO:0043234,GO:0043565,GO:0044212,GO:0044422,GO:0044424,GO:0044428,GO:0044446,GO:0044464,GO:0044699,GO:0044763,GO:0044798,GO:0045787,GO:0045893,GO:0045935,GO:0046983,GO:0048518,GO:0048522,GO:0050789,GO:0050794,GO:0051171,GO:0051173,GO:0051252,GO:0051254,GO:0051445,GO:0051446,GO:0051726,GO:0060255,GO:0065007,GO:0080090,GO:0090575,GO:0097159,GO:1901363,GO:1902680,GO:1903506,GO:1903508,GO:1990837,GO:2000112,GO:2000241,GO:2000243,GO:2001141
HstV1f_c00567_00060	AT1G49520		SWIB complex BAF60b domain-containing protein	145	340	348	288	451	669	711	625	540	573	556	670	747	575	641	760	662	GO:0000120,GO:0000500,GO:0000975,GO:0000976,GO:0000987,GO:0000988,GO:0000990,GO:0001013,GO:0001067,GO:0001159,GO:0001163,GO:0001165,GO:0001181,GO:0003674,GO:0003676,GO:0003677,GO:0003690,GO:0005488,GO:0005575,GO:0005634,GO:0005667,GO:0005829,GO:0006139,GO:0006351,GO:0006352,GO:0006360,GO:0006361,GO:0006725,GO:0006807,GO:0008150,GO:0008152,GO:0009058,GO:0009059,GO:0009303,GO:0009987,GO:0016070,GO:0016072,GO:0018130,GO:0019438,GO:0032774,GO:0032991,GO:0034641,GO:0034645,GO:0034654,GO:0034660,GO:0042790,GO:0043170,GO:0043226,GO:0043227,GO:0043229,GO:0043231,GO:0043234,GO:0043565,GO:0044212,GO:0044237,GO:0044238,GO:0044249,GO:0044260,GO:0044271,GO:0044422,GO:0044424,GO:0044428,GO:0044444,GO:0044446,GO:0044452,GO:0044464,GO:0044798,GO:0046483,GO:0071704,GO:0090304,GO:0097159,GO:0097659,GO:0098781,GO:1901360,GO:1901362,GO:1901363,GO:1901576,GO:1990837
HstV1f_c00567_00070	AT1G29780		Haloacid dehalogenase-like hydrolase (HAD) superfamily protein	0	0	3	0	8	2	0	1	0	0	0	0	1	0	0	2	0	GO:0003674,GO:0003824,GO:0004721,GO:0016787,GO:0016788,GO:0016791,GO:0042578
HstV1f_c00567_00080	AT4G37830		cytochrome c oxidase-like protein	1117	4170	2170	2064	1309	1780	1461	1236	1533	2080	2203	999	838	1321	1665	1491	2062	GO:0003674,GO:0005575,GO:0005739,GO:0005751,GO:0006091,GO:0006123,GO:0008150,GO:0008152,GO:0009987,GO:0022900,GO:0022904,GO:0030234,GO:0032991,GO:0043226,GO:0043227,GO:0043229,GO:0043231,GO:0043234,GO:0044237,GO:0044422,GO:0044424,GO:0044425,GO:0044429,GO:0044444,GO:0044446,GO:0044455,GO:0044464,GO:0044699,GO:0044710,GO:0044763,GO:0045277,GO:0055114,GO:0070069,GO:0098772,GO:0098796,GO:0098798,GO:0098800,GO:0098803
HstV1f_c00567_00090	AT2G36630		Sulfite exporter TauE/SafE family protein	150	616	283	256	439	260	722	509	1126	138	785	973	592	801	611	196	686	GO:0000151,GO:0005575,GO:0006464,GO:0006807,GO:0008150,GO:0008152,GO:0009987,GO:0016020,GO:0016567,GO:0019538,GO:0031461,GO:0031464,GO:0032446,GO:0032991,GO:0036211,GO:0043170,GO:0043412,GO:0044237,GO:0044238,GO:0044260,GO:0044267,GO:0044424,GO:0044464,GO:0070647,GO:0071704,GO:0080008,GO:1901564,GO:1902494,GO:1990234
HstV1f_c00567_00100	AT3G49720		transmembrane protein	191	2271	869	388	364	509	447	324	472	351	410	299	264	271	349	364	276	GO:0000139,GO:0000271,GO:0000325,GO:0001558,GO:0003674,GO:0003824,GO:0005575,GO:0005768,GO:0005773,GO:0005794,GO:0005797,GO:0005802,GO:0005829,GO:0005886,GO:0005975,GO:0005976,GO:0008150,GO:0008152,GO:0008168,GO:0009058,GO:0009059,GO:0009535,GO:0009653,GO:0009664,GO:0009832,GO:0009893,GO:0009965,GO:0009987,GO:0010109,GO:0010393,GO:0015976,GO:0016020,GO:0016043,GO:0016051,GO:0016740,GO:0016741,GO:0019222,GO:0022603,GO:0022604,GO:0030307,GO:0031090,GO:0031323,GO:0031325,GO:0031410,GO:0031982,GO:0031984,GO:0031985,GO:0032259,GO:0032502,GO:0034357,GO:0040008,GO:0042546,GO:0042651,GO:0043170,GO:0043226,GO:0043227,GO:0043229,GO:0043231,GO:0043576,GO:0044085,GO:0044238,GO:0044422,GO:0044424,GO:0044431,GO:0044434,GO:0044435,GO:0044436,GO:0044444,GO:0044446,GO:0044464,GO:0044699,GO:0044710,GO:0044711,GO:0044723,GO:0045229,GO:0045488,GO:0045489,GO:0045927,GO:0048518,GO:0048522,GO:0048638,GO:0048639,GO:0050789,GO:0050793,GO:0050794,GO:0051094,GO:0051128,GO:0051130,GO:0051239,GO:0051240,GO:0051510,GO:0051512,GO:0055035,GO:0065007,GO:0071554,GO:0071555,GO:0071669,GO:0071704,GO:0071840,GO:0097708,GO:0098588,GO:0098791,GO:1901576,GO:1903942,GO:1905157,GO:1905392
HstV1f_c00567_00110	AT4G26650		RNA-binding (RRM/RBD/RNP motifs) family protein	29	84	104	75	124	201	165	128	120	70	128	133	116	119	94	133	107	GO:0003674,GO:0003676,GO:0003723,GO:0003727,GO:0003729,GO:0005488,GO:0097159,GO:1901363
HstV1f_c00567_00120	AT4G37740	GRF2	growth-regulating factor 2	7	66	113	100	36	57	9	15	38	11	21	26	11	41	11	18	12	GO:0000166,GO:0000975,GO:0000976,GO:0001067,GO:0001101,GO:0003674,GO:0003676,GO:0003677,GO:0003690,GO:0005488,GO:0005524,GO:0005575,GO:0005634,GO:0006082,GO:0006139,GO:0006351,GO:0006355,GO:0006725,GO:0006790,GO:0006807,GO:0006950,GO:0008150,GO:0008152,GO:0009058,GO:0009059,GO:0009266,GO:0009409,GO:0009605,GO:0009607,GO:0009624,GO:0009628,GO:0009719,GO:0009725,GO:0009739,GO:0009889,GO:0009987,GO:0010033,GO:0010468,GO:0010556,GO:0016070,GO:0016143,GO:0017076,GO:0018130,GO:0019219,GO:0019222,GO:0019438,GO:0019748,GO:0019757,GO:0019760,GO:0030554,GO:0031323,GO:0031326,GO:0032502,GO:0032553,GO:0032555,GO:0032559,GO:0032774,GO:0033993,GO:0034641,GO:0034645,GO:0034654,GO:0035639,GO:0036094,GO:0042221,GO:0043167,GO:0043168,GO:0043170,GO:0043207,GO:0043226,GO:0043227,GO:0043229,GO:0043231,GO:0043436,GO:0043565,GO:0044212,GO:0044237,GO:0044238,GO:0044249,GO:0044260,GO:0044271,GO:0044281,GO:0044424,GO:0044464,GO:0044699,GO:0044710,GO:0044763,GO:0044767,GO:0046483,GO:0048364,GO:0048580,GO:0048856,GO:0050789,GO:0050793,GO:0050794,GO:0050896,GO:0051171,GO:0051239,GO:0051252,GO:0051704,GO:0051707,GO:0060255,GO:0061062,GO:0065007,GO:0071704,GO:0080090,GO:0090304,GO:0097159,GO:0097367,GO:0097659,GO:0099402,GO:1901135,GO:1901265,GO:1901360,GO:1901362,GO:1901363,GO:1901564,GO:1901576,GO:1901657,GO:1901700,GO:1903506,GO:1990837,GO:2000026,GO:2000112,GO:2001141
HstV1f_c00567_00130	AT4G03230		G-type lectin S-receptor-like Serine/Threonine-kinase	0	1	0	2	3	2	9	0	4	1	2	0	5	0	2	0	4	GO:0000166,GO:0003674,GO:0003824,GO:0004672,GO:0004674,GO:0005488,GO:0005515,GO:0005516,GO:0005524,GO:0005575,GO:0005886,GO:0006464,GO:0006468,GO:0006793,GO:0006796,GO:0006807,GO:0008037,GO:0008150,GO:0008152,GO:0009987,GO:0016020,GO:0016301,GO:0016310,GO:0016740,GO:0016772,GO:0016773,GO:0017076,GO:0019538,GO:0019899,GO:0022414,GO:0030246,GO:0030554,GO:0031625,GO:0032553,GO:0032555,GO:0032559,GO:0035639,GO:0036094,GO:0036211,GO:0043167,GO:0043168,GO:0043170,GO:0043412,GO:0044237,GO:0044238,GO:0044260,GO:0044267,GO:0044389,GO:0044464,GO:0044699,GO:0044702,GO:0044763,GO:0048544,GO:0071704,GO:0097159,GO:0097367,GO:0106310,GO:1901265,GO:1901363,GO:1901564
HstV1f_c00567_00140	AT3G47370		Ribosomal protein S10p/S20e family protein	72	783	923	122	268	363	222	137	222	200	240	143	162	134	244	356	268	GO:0003674,GO:0003676,GO:0003723,GO:0003735,GO:0005198,GO:0005488,GO:0005575,GO:0006412,GO:0006518,GO:0006807,GO:0008150,GO:0008152,GO:0009058,GO:0009059,GO:0009987,GO:0015935,GO:0019538,GO:0022627,GO:0030529,GO:0032991,GO:0034641,GO:0034645,GO:0043043,GO:0043170,GO:0043603,GO:0043604,GO:0044237,GO:0044238,GO:0044249,GO:0044260,GO:0044267,GO:0044271,GO:0044391,GO:0044422,GO:0044424,GO:0044444,GO:0044445,GO:0044446,GO:0044464,GO:0071704,GO:0097159,GO:1901363,GO:1901564,GO:1901566,GO:1901576,GO:1990904
HstV1f_c00567_00150	AT2G40430		Nop53 protein	44	204	233	120	199	292	475	340	423	288	324	409	368	281	360	392	401	GO:0000027,GO:0003674,GO:0003676,GO:0003723,GO:0005488,GO:0005575,GO:0005654,GO:0005730,GO:0006139,GO:0006364,GO:0006396,GO:0006725,GO:0006807,GO:0008097,GO:0008150,GO:0008152,GO:0009987,GO:0016043,GO:0016070,GO:0016072,GO:0019843,GO:0022607,GO:0022618,GO:0034470,GO:0034622,GO:0034641,GO:0034660,GO:0043170,GO:0043226,GO:0043228,GO:0043229,GO:0043232,GO:0043933,GO:0044237,GO:0044238,GO:0044260,GO:0044422,GO:0044424,GO:0044428,GO:0044446,GO:0044464,GO:0046483,GO:0065003,GO:0071704,GO:0071826,GO:0071840,GO:0090304,GO:0097159,GO:1901360,GO:1901363
HstV1f_c00568_00010	AT2G43490		Ypt/Rab-GAP domain of gyp1p superfamily protein	66	483	170	177	167	181	434	291	447	239	288	351	232	347	286	307	280	GO:0003674,GO:0005096,GO:0005575,GO:0005634,GO:0005777,GO:0006950,GO:0006952,GO:0008047,GO:0008150,GO:0030234,GO:0030695,GO:0042579,GO:0043226,GO:0043227,GO:0043229,GO:0043231,GO:0044424,GO:0044444,GO:0044464,GO:0050896,GO:0060589,GO:0098772
HstV1f_c00568_00020	AT2G43490		Ypt/Rab-GAP domain of gyp1p superfamily protein	0	1	0	0	0	0	0	2	0	0	0	0	0	0	0	0	0	GO:0003674,GO:0005096,GO:0005575,GO:0005634,GO:0005829,GO:0006810,GO:0008047,GO:0008150,GO:0016192,GO:0030234,GO:0030695,GO:0043085,GO:0043087,GO:0043226,GO:0043227,GO:0043229,GO:0043231,GO:0043547,GO:0044093,GO:0044424,GO:0044444,GO:0044464,GO:0050790,GO:0051179,GO:0051234,GO:0051336,GO:0051345,GO:0060589,GO:0065007,GO:0065009,GO:0090630,GO:0098772
HstV1f_c00568_00030	AT3G11400	EIF3G1	eukaryotic translation initiation factor 3G1	0	21	5	0	6	2	5	7	1	1	1	0	8	1	0	3	2	GO:0001732,GO:0003674,GO:0003676,GO:0003723,GO:0003743,GO:0005488,GO:0005575,GO:0005852,GO:0006413,GO:0008135,GO:0008150,GO:0008152,GO:0009987,GO:0016043,GO:0016282,GO:0022607,GO:0022618,GO:0030529,GO:0032991,GO:0033290,GO:0034622,GO:0043234,GO:0043933,GO:0044237,GO:0044424,GO:0044444,GO:0044464,GO:0065003,GO:0070993,GO:0071826,GO:0071840,GO:0097159,GO:1901363,GO:1990904
HstV1f_c00568_00040	AT3G07565		histone H2A deubiquitinase (DUF3755)	1	4	0	5	14	8	6	5	4	2	3	8	8	7	10	5	3
HstV1f_c00568_00050	AT2G36815		mid region of cactin	64	226	227	202	288	254	547	364	493	368	426	474	408	419	480	564	511	GO:0000375,GO:0000377,GO:0000398,GO:0003006,GO:0003674,GO:0005488,GO:0005515,GO:0005575,GO:0005634,GO:0005681,GO:0005737,GO:0006139,GO:0006396,GO:0006397,GO:0006725,GO:0006807,GO:0007275,GO:0008150,GO:0008152,GO:0008380,GO:0009790,GO:0009793,GO:0009987,GO:0016070,GO:0016071,GO:0016604,GO:0016607,GO:0022414,GO:0030529,GO:0032501,GO:0032502,GO:0032991,GO:0034641,GO:0043170,GO:0043226,GO:0043227,GO:0043229,GO:0043231,GO:0044237,GO:0044238,GO:0044260,GO:0044422,GO:0044424,GO:0044428,GO:0044446,GO:0044451,GO:0044464,GO:0044699,GO:0044702,GO:0044707,GO:0044767,GO:0045292,GO:0046483,GO:0048856,GO:0071704,GO:0090304,GO:1901360,GO:1990904
HstV1f_c00568_00060	AT5G56940		Ribosomal protein S16 family protein	102	619	417	345	217	459	247	226	321	211	280	167	234	198	237	178	223	GO:0003674,GO:0003735,GO:0005198,GO:0005575,GO:0005739,GO:0005840,GO:0006412,GO:0006518,GO:0006807,GO:0008150,GO:0008152,GO:0009058,GO:0009059,GO:0009507,GO:0009536,GO:0009987,GO:0015935,GO:0019538,GO:0030529,GO:0032991,GO:0034641,GO:0034645,GO:0043043,GO:0043170,GO:0043226,GO:0043227,GO:0043228,GO:0043229,GO:0043231,GO:0043232,GO:0043603,GO:0043604,GO:0044237,GO:0044238,GO:0044249,GO:0044260,GO:0044267,GO:0044271,GO:0044391,GO:0044422,GO:0044424,GO:0044444,GO:0044446,GO:0044464,GO:0071704,GO:1901564,GO:1901566,GO:1901576,GO:1990904
HstV1f_c00568_00070	AT2G04842	EMB2761	threonyl-tRNA synthetase, putative / threonine-tRNA ligase	291	1290	547	797	250	446	694	838	1109	660	731	544	687	852	787	760	784	GO:0000166,GO:0003006,GO:0003674,GO:0003824,GO:0004812,GO:0004829,GO:0005488,GO:0005524,GO:0005575,GO:0005739,GO:0006082,GO:0006139,GO:0006399,GO:0006418,GO:0006435,GO:0006520,GO:0006725,GO:0006807,GO:0007275,GO:0008150,GO:0008152,GO:0009507,GO:0009532,GO:0009536,GO:0009570,GO:0009790,GO:0009793,GO:0009987,GO:0016070,GO:0016874,GO:0016875,GO:0016876,GO:0017076,GO:0019752,GO:0022414,GO:0030554,GO:0032501,GO:0032502,GO:0032553,GO:0032555,GO:0032559,GO:0034641,GO:0034660,GO:0035639,GO:0036094,GO:0043038,GO:0043039,GO:0043167,GO:0043168,GO:0043169,GO:0043170,GO:0043226,GO:0043227,GO:0043229,GO:0043231,GO:0043436,GO:0044237,GO:0044238,GO:0044260,GO:0044281,GO:0044422,GO:0044424,GO:0044434,GO:0044435,GO:0044444,GO:0044446,GO:0044464,GO:0044699,GO:0044702,GO:0044707,GO:0044710,GO:0044763,GO:0044767,GO:0046483,GO:0046872,GO:0048856,GO:0071704,GO:0090304,GO:0097159,GO:0097367,GO:1901265,GO:1901360,GO:1901363,GO:1901564
HstV1f_c00568_00080	AT1G32810		RING/FYVE/PHD zinc finger superfamily protein	2	1	1	0	0	0	0	2	1	0	1	0	0	0	0	0	0
HstV1f_c00568_00090	AT3G51790	G1	transmembrane protein G1P-related 1	68	298	171	198	245	204	253	220	313	288	310	173	198	200	231	261	246	GO:0003674,GO:0005488,GO:0005575,GO:0005743,GO:0005758,GO:0005886,GO:0006461,GO:0006464,GO:0006807,GO:0008150,GO:0008152,GO:0009987,GO:0016020,GO:0016043,GO:0017003,GO:0017004,GO:0017006,GO:0019538,GO:0019866,GO:0020037,GO:0022607,GO:0031090,GO:0031966,GO:0031970,GO:0031974,GO:0034622,GO:0036211,GO:0043167,GO:0043169,GO:0043170,GO:0043233,GO:0043412,GO:0043623,GO:0043933,GO:0044237,GO:0044238,GO:0044260,GO:0044267,GO:0044422,GO:0044424,GO:0044429,GO:0044444,GO:0044446,GO:0044464,GO:0046872,GO:0046906,GO:0065003,GO:0070013,GO:0071704,GO:0071822,GO:0071840,GO:0097159,GO:1901363,GO:1901564
HstV1f_c00568_00100	AT1G17730	VPS46.1	vacuolar protein sorting 46.1	0	0	0	0	1	0	0	0	0	0	0	1	0	0	0	0	0	GO:0000578,GO:0000815,GO:0003006,GO:0005575,GO:0005634,GO:0005768,GO:0005770,GO:0005771,GO:0006810,GO:0006914,GO:0007034,GO:0007275,GO:0007389,GO:0008104,GO:0008150,GO:0008152,GO:0009056,GO:0009790,GO:0009791,GO:0009793,GO:0009798,GO:0009880,GO:0009987,GO:0015031,GO:0015833,GO:0016197,GO:0022414,GO:0031410,GO:0031982,GO:0032501,GO:0032502,GO:0032509,GO:0032991,GO:0033036,GO:0036452,GO:0042886,GO:0043226,GO:0043227,GO:0043229,GO:0043231,GO:0043234,GO:0044237,GO:0044248,GO:0044422,GO:0044424,GO:0044425,GO:0044433,GO:0044440,GO:0044444,GO:0044446,GO:0044464,GO:0044699,GO:0044702,GO:0044707,GO:0044767,GO:0045184,GO:0045324,GO:0048856,GO:0051179,GO:0051234,GO:0071702,GO:0071705,GO:0090351,GO:0097708,GO:0098796
HstV1f_c00569_00010	AT1G19530		DNA polymerase epsilon catalytic subunit A	21	20	139	32	243	308	32	6	5	23	9	34	20	10	23	40	24
HstV1f_c00569_00020	AT2G29570	PCNA2	proliferating cell nuclear antigen 2	0	0	0	0	2	0	0	3	3	0	0	1	3	0	0	1	0	GO:0000271,GO:0000731,GO:0003674,GO:0003676,GO:0003677,GO:0003824,GO:0005488,GO:0005575,GO:0005975,GO:0005976,GO:0006073,GO:0006139,GO:0006259,GO:0006271,GO:0006272,GO:0006275,GO:0006281,GO:0006298,GO:0006301,GO:0006725,GO:0006807,GO:0006950,GO:0006974,GO:0008150,GO:0008152,GO:0008194,GO:0009058,GO:0009059,GO:0009250,GO:0009889,GO:0009987,GO:0010556,GO:0016020,GO:0016051,GO:0016070,GO:0016740,GO:0016757,GO:0016758,GO:0016759,GO:0016760,GO:0018130,GO:0019219,GO:0019222,GO:0019438,GO:0019985,GO:0022616,GO:0030234,GO:0030243,GO:0030244,GO:0030337,GO:0031323,GO:0031326,GO:0032991,GO:0033554,GO:0033692,GO:0034637,GO:0034641,GO:0034645,GO:0034654,GO:0035251,GO:0043170,GO:0043234,GO:0043626,GO:0044042,GO:0044237,GO:0044238,GO:0044249,GO:0044260,GO:0044262,GO:0044264,GO:0044271,GO:0044424,GO:0044464,GO:0044699,GO:0044710,GO:0044711,GO:0044723,GO:0044763,GO:0044796,GO:0046483,GO:0046527,GO:0050789,GO:0050794,GO:0050896,GO:0051052,GO:0051171,GO:0051273,GO:0051274,GO:0051716,GO:0060255,GO:0065007,GO:0071704,GO:0071897,GO:0080090,GO:0090304,GO:0097159,GO:0098772,GO:1901360,GO:1901362,GO:1901363,GO:1901576,GO:2000112
HstV1f_c00569_00030	AT5G51500		Plant invertase/pectin methylesterase inhibitor superfamily	0	17	32	2	4	0	10	11	23	10	4	10	7	10	19	16	15
HstV1f_c00569_00040	AT4G31550	WRKY11	WRKY DNA-binding protein 11	407	591	534	742	1125	985	992	645	731	1152	2243	463	598	578	700	979	1169	GO:0001071,GO:0001101,GO:0003674,GO:0003676,GO:0003677,GO:0003682,GO:0003700,GO:0005488,GO:0005575,GO:0005634,GO:0006355,GO:0008150,GO:0009719,GO:0009725,GO:0009737,GO:0009739,GO:0009889,GO:0009937,GO:0009938,GO:0009966,GO:0009968,GO:0010033,GO:0010468,GO:0010556,GO:0010646,GO:0010648,GO:0019219,GO:0019222,GO:0023051,GO:0023057,GO:0031323,GO:0031326,GO:0033993,GO:0042221,GO:0043226,GO:0043227,GO:0043229,GO:0043231,GO:0043565,GO:0044424,GO:0044464,GO:0048519,GO:0048523,GO:0048583,GO:0048585,GO:0050789,GO:0050794,GO:0050896,GO:0051171,GO:0051252,GO:0060255,GO:0065007,GO:0080090,GO:0097159,GO:0097305,GO:1901363,GO:1901700,GO:1903506,GO:1990841,GO:2000112,GO:2001141
HstV1f_c00569_00050	ATCG00820			3	2	2	2	1	0	10	8	11	7	5	10	6	4	16	3	17	GO:0003674,GO:0003676,GO:0003723,GO:0003735,GO:0005198,GO:0005488,GO:0005575,GO:0005840,GO:0006412,GO:0006518,GO:0006807,GO:0008150,GO:0008152,GO:0009058,GO:0009059,GO:0009507,GO:0009536,GO:0009987,GO:0015935,GO:0019538,GO:0019843,GO:0030529,GO:0032991,GO:0034641,GO:0034645,GO:0043043,GO:0043170,GO:0043226,GO:0043227,GO:0043228,GO:0043229,GO:0043231,GO:0043232,GO:0043603,GO:0043604,GO:0044237,GO:0044238,GO:0044249,GO:0044260,GO:0044267,GO:0044271,GO:0044391,GO:0044422,GO:0044424,GO:0044444,GO:0044446,GO:0044464,GO:0071704,GO:0097159,GO:1901363,GO:1901564,GO:1901566,GO:1901576,GO:1990904
HstV1f_c00569_00060	AT1G60430	ARPC3	actin-related protein C3	186	816	521	739	836	889	899	686	1039	610	930	592	517	601	671	640	772	GO:0003674,GO:0003779,GO:0005488,GO:0005515,GO:0005575,GO:0005737,GO:0005856,GO:0005885,GO:0007015,GO:0008064,GO:0008092,GO:0008150,GO:0008361,GO:0009987,GO:0010638,GO:0016043,GO:0030832,GO:0030833,GO:0030838,GO:0031334,GO:0032271,GO:0032273,GO:0032535,GO:0032956,GO:0032970,GO:0032991,GO:0033043,GO:0034314,GO:0042995,GO:0043226,GO:0043228,GO:0043229,GO:0043232,GO:0043234,GO:0043254,GO:0044087,GO:0044089,GO:0044422,GO:0044424,GO:0044430,GO:0044446,GO:0044464,GO:0044699,GO:0044763,GO:0045010,GO:0048518,GO:0048522,GO:0050789,GO:0050794,GO:0051128,GO:0051130,GO:0051493,GO:0051495,GO:0065007,GO:0065008,GO:0071840,GO:0090066,GO:0097435,GO:1902903,GO:1902905
HstV1f_c00569_00070	AT1G25260		Ribosomal protein L10 family protein	274	1267	1646	850	1774	3260	2057	2010	1950	2690	1842	2105	2099	1601	2148	2331	2878	GO:0000027,GO:0000956,GO:0005575,GO:0005730,GO:0005737,GO:0006139,GO:0006364,GO:0006396,GO:0006401,GO:0006402,GO:0006725,GO:0006807,GO:0008150,GO:0008152,GO:0009056,GO:0009057,GO:0009892,GO:0009987,GO:0010468,GO:0010605,GO:0010629,GO:0016043,GO:0016070,GO:0016071,GO:0016072,GO:0019222,GO:0019439,GO:0022607,GO:0022613,GO:0022618,GO:0030529,GO:0030684,GO:0030687,GO:0032991,GO:0034470,GO:0034622,GO:0034641,GO:0034655,GO:0034660,GO:0042273,GO:0043170,GO:0043226,GO:0043228,GO:0043229,GO:0043232,GO:0043933,GO:0044085,GO:0044237,GO:0044238,GO:0044248,GO:0044260,GO:0044265,GO:0044270,GO:0044422,GO:0044424,GO:0044428,GO:0044446,GO:0044464,GO:0046483,GO:0046700,GO:0048519,GO:0050789,GO:0060255,GO:0065003,GO:0065007,GO:0071704,GO:0071826,GO:0071840,GO:0090304,GO:1901360,GO:1901361,GO:1901575,GO:1990904
HstV1f_c00569_00080	AT5G10700		Peptidyl-tRNA hydrolase II (PTH2) family protein	6	86	74	18	7	41	17	15	25	25	55	15	7	16	44	30	41	GO:0003674,GO:0003824,GO:0004045,GO:0016787,GO:0016788,GO:0052689
HstV1f_c00570_00010	AT3G01720		peptidyl serine alpha-galactosyltransferase	11	160	91	26	20	19	4	21	33	5	15	5	22	43	9	19	29	GO:0003674,GO:0003824,GO:0005575,GO:0005789,GO:0016020,GO:0016740,GO:0016757,GO:0044422,GO:0044424,GO:0044425,GO:0044432,GO:0044444,GO:0044446,GO:0044464
HstV1f_c00570_00020	AT5G63280		C2H2-like zinc finger protein	12	48	94	72	68	113	155	78	110	118	103	102	132	114	155	121	130
HstV1f_c00570_00030	AT5G63290		Radical SAM superfamily protein	58	365	63	37	51	30	97	155	147	57	35	145	68	81	60	46	31	GO:0003674,GO:0003824,GO:0004109,GO:0005488,GO:0005575,GO:0005737,GO:0006725,GO:0006778,GO:0006779,GO:0006807,GO:0008150,GO:0008152,GO:0009058,GO:0009987,GO:0016491,GO:0016627,GO:0016634,GO:0018130,GO:0019438,GO:0033013,GO:0033014,GO:0034641,GO:0043167,GO:0043169,GO:0044237,GO:0044249,GO:0044271,GO:0044424,GO:0044464,GO:0046483,GO:0046872,GO:0051186,GO:0051188,GO:0051536,GO:0051537,GO:0051539,GO:0051540,GO:0071704,GO:1901360,GO:1901362,GO:1901564,GO:1901566,GO:1901576
HstV1f_c00570_00040	AT3G27190	UKL2	uridine kinase-like 2	229	1032	834	857	1274	1646	1388	1328	1175	1216	1527	1514	1454	1454	1444	1401	1766	GO:0000166,GO:0001882,GO:0001883,GO:0003674,GO:0003824,GO:0004849,GO:0005488,GO:0005524,GO:0005525,GO:0005575,GO:0005737,GO:0006109,GO:0006139,GO:0006213,GO:0006220,GO:0006221,GO:0006222,GO:0006241,GO:0006725,GO:0006753,GO:0006793,GO:0006796,GO:0006807,GO:0008150,GO:0008152,GO:0008655,GO:0009058,GO:0009116,GO:0009117,GO:0009119,GO:0009123,GO:0009124,GO:0009129,GO:0009130,GO:0009141,GO:0009142,GO:0009147,GO:0009148,GO:0009156,GO:0009161,GO:0009163,GO:0009165,GO:0009173,GO:0009174,GO:0009199,GO:0009201,GO:0009208,GO:0009209,GO:0009218,GO:0009220,GO:0009259,GO:0009260,GO:0009507,GO:0009536,GO:0009987,GO:0010138,GO:0010675,GO:0016301,GO:0016310,GO:0016740,GO:0016757,GO:0016772,GO:0017076,GO:0018130,GO:0019001,GO:0019205,GO:0019206,GO:0019222,GO:0019438,GO:0019637,GO:0019693,GO:0030554,GO:0031323,GO:0032262,GO:0032549,GO:0032550,GO:0032553,GO:0032555,GO:0032559,GO:0032561,GO:0032881,GO:0034641,GO:0034654,GO:0035639,GO:0036094,GO:0042455,GO:0043094,GO:0043097,GO:0043167,GO:0043168,GO:0043173,GO:0043174,GO:0043226,GO:0043227,GO:0043229,GO:0043231,GO:0044206,GO:0044211,GO:0044237,GO:0044238,GO:0044249,GO:0044271,GO:0044281,GO:0044424,GO:0044444,GO:0044464,GO:0044699,GO:0044710,GO:0044711,GO:0044763,GO:0046036,GO:0046049,GO:0046131,GO:0046132,GO:0046134,GO:0046390,GO:0046483,GO:0050789,GO:0050794,GO:0055086,GO:0060255,GO:0065007,GO:0071704,GO:0072527,GO:0072528,GO:0080090,GO:0090407,GO:0097159,GO:0097367,GO:1901135,GO:1901137,GO:1901265,GO:1901293,GO:1901360,GO:1901362,GO:1901363,GO:1901564,GO:1901566,GO:1901576,GO:1901657,GO:1901659,GO:2000904
HstV1f_c00570_00050	AT3G27340		Myb domain protein	108	341	271	196	183	352	352	331	340	357	370	373	302	338	352	359	374
HstV1f_c00570_00060	AT1G67700		multidrug resistance protein	1243	4524	2805	3202	1232	1796	2127	2194	3112	2334	2371	1916	2144	2276	2466	2297	2527	GO:0003674,GO:0003676,GO:0003723,GO:0003729,GO:0005488,GO:0005575,GO:0005739,GO:0009507,GO:0009526,GO:0009534,GO:0009535,GO:0009536,GO:0009579,GO:0009941,GO:0016020,GO:0031967,GO:0031975,GO:0031976,GO:0031984,GO:0034357,GO:0042651,GO:0043226,GO:0043227,GO:0043229,GO:0043231,GO:0044422,GO:0044424,GO:0044434,GO:0044435,GO:0044436,GO:0044444,GO:0044446,GO:0044464,GO:0055035,GO:0097159,GO:1901363
HstV1f_c00570_00070	AT5G63310	NDPK2	nucleoside diphosphate kinase 2	175	2644	1680	120	346	136	94	132	156	131	124	75	94	86	144	135	141	GO:0000166,GO:0003674,GO:0003824,GO:0004550,GO:0005488,GO:0005524,GO:0005575,GO:0006139,GO:0006163,GO:0006164,GO:0006165,GO:0006183,GO:0006213,GO:0006220,GO:0006221,GO:0006228,GO:0006241,GO:0006725,GO:0006753,GO:0006793,GO:0006796,GO:0006807,GO:0008150,GO:0008152,GO:0009058,GO:0009116,GO:0009117,GO:0009119,GO:0009132,GO:0009141,GO:0009142,GO:0009144,GO:0009145,GO:0009147,GO:0009148,GO:0009150,GO:0009152,GO:0009163,GO:0009165,GO:0009199,GO:0009201,GO:0009205,GO:0009206,GO:0009208,GO:0009209,GO:0009218,GO:0009220,GO:0009259,GO:0009260,GO:0009507,GO:0009536,GO:0009987,GO:0016301,GO:0016310,GO:0016740,GO:0016772,GO:0016776,GO:0017076,GO:0018130,GO:0019205,GO:0019438,GO:0019637,GO:0019693,GO:0030554,GO:0032553,GO:0032555,GO:0032559,GO:0034641,GO:0034654,GO:0035639,GO:0036094,GO:0042278,GO:0042451,GO:0042455,GO:0043167,GO:0043168,GO:0043169,GO:0043226,GO:0043227,GO:0043229,GO:0043231,GO:0044237,GO:0044238,GO:0044249,GO:0044271,GO:0044281,GO:0044424,GO:0044444,GO:0044464,GO:0044699,GO:0044710,GO:0044711,GO:0044763,GO:0046036,GO:0046039,GO:0046051,GO:0046128,GO:0046129,GO:0046131,GO:0046132,GO:0046134,GO:0046390,GO:0046483,GO:0046872,GO:0046939,GO:0055086,GO:0071704,GO:0072521,GO:0072522,GO:0072527,GO:0072528,GO:0090407,GO:0097159,GO:0097367,GO:1901068,GO:1901070,GO:1901135,GO:1901137,GO:1901265,GO:1901293,GO:1901360,GO:1901362,GO:1901363,GO:1901564,GO:1901566,GO:1901576,GO:1901657,GO:1901659
HstV1f_c00570_00080	AT3G27320		alpha/beta-Hydrolases superfamily protein	57	374	223	149	529	301	385	230	317	237	389	198	193	196	195	296	284	GO:0003674,GO:0003824,GO:0016787,GO:0106435
HstV1f_c00570_00090	AT1G48030	mtLPD1	mitochondrial lipoamide dehydrogenase 1	1118	3962	2392	3354	3218	2584	1740	1403	2451	1620	2157	1479	1147	1237	1521	1415	1709	GO:0000166,GO:0003674,GO:0003824,GO:0004148,GO:0005488,GO:0005575,GO:0005739,GO:0005759,GO:0005960,GO:0016491,GO:0016651,GO:0016667,GO:0016668,GO:0031974,GO:0032991,GO:0036094,GO:0043167,GO:0043168,GO:0043226,GO:0043227,GO:0043229,GO:0043231,GO:0043233,GO:0044422,GO:0044424,GO:0044429,GO:0044444,GO:0044446,GO:0044464,GO:0048037,GO:0050660,GO:0050662,GO:0070013,GO:0097159,GO:1901265,GO:1901363,GO:1902494,GO:1990204
HstV1f_c00570_00100	AT2G44510		CDK inhibitor P21 binding protein	52	216	159	154	267	337	410	332	388	266	360	260	307	305	290	316	335	GO:0005575,GO:0005634,GO:0005730,GO:0043226,GO:0043227,GO:0043228,GO:0043229,GO:0043231,GO:0043232,GO:0044422,GO:0044424,GO:0044428,GO:0044446,GO:0044464
HstV1f_c00571_00010	AT1G32060	PRK	phosphoribulokinase	3337	13850	5230	5433	1814	1938	6341	8699	8835	8151	9571	8941	6480	9510	8859	8131	12048	GO:0000166,GO:0003674,GO:0003824,GO:0005488,GO:0005524,GO:0005575,GO:0005737,GO:0005975,GO:0006793,GO:0006796,GO:0008150,GO:0008152,GO:0008974,GO:0009058,GO:0009507,GO:0009536,GO:0009987,GO:0016051,GO:0016301,GO:0016310,GO:0016740,GO:0016772,GO:0016773,GO:0017076,GO:0019253,GO:0019685,GO:0030554,GO:0032553,GO:0032555,GO:0032559,GO:0035639,GO:0036094,GO:0043167,GO:0043168,GO:0043226,GO:0043227,GO:0043229,GO:0043231,GO:0044237,GO:0044238,GO:0044424,GO:0044444,GO:0044464,GO:0044699,GO:0044710,GO:0044711,GO:0044723,GO:0071704,GO:0097159,GO:0097367,GO:1901265,GO:1901363,GO:1901576
HstV1f_c00571_00020	AT2G35550	BPC7	basic pentacysteine 7	20	203	239	108	36	109	31	49	66	41	28	42	72	43	37	83	26	GO:0001071,GO:0003674,GO:0003676,GO:0003677,GO:0003700,GO:0005488,GO:0005575,GO:0005634,GO:0008150,GO:0009719,GO:0009723,GO:0009725,GO:0010033,GO:0042221,GO:0043226,GO:0043227,GO:0043229,GO:0043231,GO:0043565,GO:0044424,GO:0044464,GO:0050896,GO:0097159,GO:1901363
HstV1f_c00571_00030	AT4G19010		AMP-dependent synthetase and ligase family protein	49	949	396	103	10	6	28	17	19	6	16	17	2	10	5	9	13	GO:0000166,GO:0003674,GO:0003824,GO:0005488,GO:0005524,GO:0005575,GO:0005777,GO:0006732,GO:0006733,GO:0006743,GO:0006744,GO:0008150,GO:0008152,GO:0009058,GO:0009108,GO:0009987,GO:0016207,GO:0016405,GO:0016874,GO:0016877,GO:0016878,GO:0017076,GO:0018859,GO:0030554,GO:0032553,GO:0032555,GO:0032559,GO:0035639,GO:0036094,GO:0042180,GO:0042181,GO:0042579,GO:0043167,GO:0043168,GO:0043226,GO:0043227,GO:0043229,GO:0043231,GO:0044237,GO:0044249,GO:0044281,GO:0044283,GO:0044424,GO:0044444,GO:0044464,GO:0044699,GO:0044710,GO:0044711,GO:0044763,GO:0051186,GO:0051188,GO:0071704,GO:0097159,GO:0097367,GO:0106286,GO:0106290,GO:1901265,GO:1901363,GO:1901576,GO:1901661,GO:1901663
HstV1f_c00571_00040	AT1G66345		Pentatricopeptide repeat (PPR) superfamily protein	14	163	123	55	45	58	59	45	65	39	48	51	53	50	62	100	62	GO:0000373,GO:0000375,GO:0000377,GO:0000959,GO:0000963,GO:0005575,GO:0005739,GO:0006139,GO:0006396,GO:0006461,GO:0006725,GO:0006807,GO:0006996,GO:0007005,GO:0008150,GO:0008152,GO:0008380,GO:0009987,GO:0010257,GO:0016043,GO:0016070,GO:0022607,GO:0032981,GO:0033108,GO:0034622,GO:0034641,GO:0043170,GO:0043226,GO:0043227,GO:0043229,GO:0043231,GO:0043623,GO:0043933,GO:0044085,GO:0044237,GO:0044238,GO:0044260,GO:0044424,GO:0044444,GO:0044464,GO:0046483,GO:0065003,GO:0070271,GO:0071704,GO:0071822,GO:0071840,GO:0090304,GO:0097031,GO:1901360
HstV1f_c00572_00010	AT3G16940		calmodulin-binding transcription activator	292	1009	680	1257	1770	2511	2445	1953	1601	1926	1573	2598	1968	1860	2202	2815	2815	GO:0000988,GO:0000989,GO:0003674,GO:0003676,GO:0003677,GO:0003690,GO:0003712,GO:0005488,GO:0005515,GO:0005516,GO:0005575,GO:0005634,GO:0006355,GO:0006357,GO:0008150,GO:0009889,GO:0009891,GO:0009893,GO:0010468,GO:0010556,GO:0010557,GO:0010604,GO:0010628,GO:0019219,GO:0019222,GO:0031323,GO:0031325,GO:0031326,GO:0031328,GO:0043226,GO:0043227,GO:0043229,GO:0043231,GO:0043565,GO:0044424,GO:0044464,GO:0045893,GO:0045935,GO:0048518,GO:0048522,GO:0050789,GO:0050794,GO:0051171,GO:0051173,GO:0051252,GO:0051254,GO:0060255,GO:0065007,GO:0080090,GO:0097159,GO:1901363,GO:1902680,GO:1903506,GO:1903508,GO:2000112,GO:2001141
HstV1f_c00572_00020	AT1G02640	BXL2	beta-xylosidase 2	0	1	0	0	18	4	3	3	0	4	6	0	0	7	4	2	6	GO:0000272,GO:0003674,GO:0003824,GO:0004553,GO:0005575,GO:0005576,GO:0005975,GO:0005976,GO:0008150,GO:0008152,GO:0009044,GO:0009056,GO:0009057,GO:0009987,GO:0010383,GO:0010410,GO:0016052,GO:0016787,GO:0016798,GO:0031221,GO:0031222,GO:0043170,GO:0044036,GO:0044237,GO:0044238,GO:0044260,GO:0044699,GO:0044710,GO:0044712,GO:0044723,GO:0044724,GO:0045491,GO:0045493,GO:0046556,GO:0071704,GO:0097599,GO:1901575
HstV1f_c00572_00030	AT1G02730	CSLD5	cellulose synthase-like D5	0	8	48	0	16	5	4	2	0	0	1	0	0	1	1	1	1	GO:0000030,GO:0000139,GO:0000271,GO:0000919,GO:0001101,GO:0003674,GO:0003824,GO:0005575,GO:0005794,GO:0005886,GO:0005975,GO:0005976,GO:0006073,GO:0006950,GO:0006970,GO:0008150,GO:0008152,GO:0008194,GO:0009058,GO:0009059,GO:0009250,GO:0009414,GO:0009415,GO:0009628,GO:0009651,GO:0009832,GO:0009833,GO:0009987,GO:0010035,GO:0016020,GO:0016043,GO:0016051,GO:0016740,GO:0016757,GO:0016758,GO:0016759,GO:0016760,GO:0019187,GO:0022402,GO:0022607,GO:0030243,GO:0030244,GO:0031090,GO:0032502,GO:0033692,GO:0034637,GO:0034645,GO:0035251,GO:0042221,GO:0042546,GO:0043170,GO:0043226,GO:0043227,GO:0043229,GO:0043231,GO:0044042,GO:0044085,GO:0044237,GO:0044238,GO:0044249,GO:0044260,GO:0044262,GO:0044264,GO:0044422,GO:0044424,GO:0044431,GO:0044444,GO:0044446,GO:0044464,GO:0044699,GO:0044710,GO:0044711,GO:0044723,GO:0044763,GO:0044767,GO:0045229,GO:0046527,GO:0048367,GO:0048731,GO:0048856,GO:0050896,GO:0051273,GO:0051274,GO:0051753,GO:0071554,GO:0071555,GO:0071669,GO:0071704,GO:0071840,GO:0098588,GO:1901576,GO:1901700,GO:1903047
HstV1f_c00572_00040	AT2G18750		Calmodulin-binding protein	79	141	155	884	147	386	526	361	471	849	505	429	326	332	597	532	666	GO:0001071,GO:0003674,GO:0003676,GO:0003677,GO:0003700,GO:0005488,GO:0005515,GO:0005516,GO:0005575,GO:0005634,GO:0006950,GO:0006952,GO:0008150,GO:0009605,GO:0009607,GO:0009889,GO:0010337,GO:0010565,GO:0019222,GO:0031323,GO:0031326,GO:0043207,GO:0043226,GO:0043227,GO:0043229,GO:0043231,GO:0043565,GO:0044424,GO:0044464,GO:0050789,GO:0050794,GO:0050896,GO:0051704,GO:0051707,GO:0065007,GO:0080142,GO:0097159,GO:0098542,GO:1901363
HstV1f_c00573_00010	AT3G60460	DUO1	myb-like HTH transcriptional regulator family protein	0	0	0	0	0	0	0	4	0	0	0	0	0	1	0	0	0	GO:0000280,GO:0001071,GO:0003006,GO:0003674,GO:0003676,GO:0003677,GO:0003700,GO:0005488,GO:0005575,GO:0005634,GO:0006355,GO:0006996,GO:0008150,GO:0009889,GO:0009891,GO:0009893,GO:0009987,GO:0010468,GO:0010556,GO:0010557,GO:0010604,GO:0010628,GO:0016043,GO:0019219,GO:0019222,GO:0022402,GO:0022412,GO:0022414,GO:0030154,GO:0031323,GO:0031325,GO:0031326,GO:0031328,GO:0032502,GO:0043226,GO:0043227,GO:0043229,GO:0043231,GO:0043565,GO:0044424,GO:0044464,GO:0044699,GO:0044702,GO:0044763,GO:0044767,GO:0044770,GO:0044839,GO:0045893,GO:0045935,GO:0048235,GO:0048285,GO:0048518,GO:0048522,GO:0048555,GO:0048869,GO:0050789,GO:0050794,GO:0051171,GO:0051173,GO:0051252,GO:0051254,GO:0055047,GO:0060255,GO:0065007,GO:0071840,GO:0080090,GO:0097159,GO:0140014,GO:1901363,GO:1902680,GO:1903047,GO:1903506,GO:1903508,GO:2000112,GO:2001141
HstV1f_c00574_00010				0	0	0	0	0	0	0	0	0	0	0	0	0	0	0	0	0	GO:0003674,GO:0003676,GO:0003824,GO:0003964,GO:0004175,GO:0004190,GO:0004518,GO:0004519,GO:0005488,GO:0006139,GO:0006259,GO:0006508,GO:0006725,GO:0006807,GO:0008150,GO:0008152,GO:0008233,GO:0008270,GO:0009987,GO:0015074,GO:0016740,GO:0016772,GO:0016779,GO:0016787,GO:0016788,GO:0019538,GO:0034061,GO:0034641,GO:0043167,GO:0043169,GO:0043170,GO:0044237,GO:0044238,GO:0044260,GO:0046483,GO:0046872,GO:0046914,GO:0070001,GO:0070011,GO:0071704,GO:0090304,GO:0097159,GO:1901360,GO:1901363,GO:1901564
HstV1f_c00574_00020	AT4G32150	VAMP711	vesicle-associated membrane protein 711	391	827	554	866	775	957	813	593	772	572	580	530	487	535	452	418	493	GO:0000325,GO:0001101,GO:0005575,GO:0005773,GO:0005774,GO:0005886,GO:0006810,GO:0006950,GO:0006970,GO:0008104,GO:0008150,GO:0009628,GO:0009651,GO:0009719,GO:0009725,GO:0009737,GO:0009987,GO:0010033,GO:0010118,GO:0015031,GO:0015833,GO:0016020,GO:0016043,GO:0016192,GO:0031090,GO:0033036,GO:0033993,GO:0042221,GO:0042886,GO:0043226,GO:0043227,GO:0043229,GO:0043231,GO:0044422,GO:0044424,GO:0044437,GO:0044444,GO:0044446,GO:0044464,GO:0044699,GO:0044763,GO:0045184,GO:0050896,GO:0051179,GO:0051234,GO:0061024,GO:0061025,GO:0071702,GO:0071705,GO:0071840,GO:0097305,GO:0098588,GO:0098805,GO:1901700
HstV1f_c00574_00030	AT5G02310	PRT6	proteolysis 6	0	0	2	0	6	1	0	1	0	3	0	1	4	0	0	2	2
HstV1f_c00574_00040	AT3G05420	ACBP4	acyl-CoA binding protein 4	125	879	555	378	516	485	734	522	628	489	578	528	577	495	490	606	546	GO:0000062,GO:0001101,GO:0003674,GO:0005488,GO:0005515,GO:0005575,GO:0005737,GO:0005829,GO:0006810,GO:0006869,GO:0008150,GO:0009314,GO:0009416,GO:0009628,GO:0009719,GO:0009723,GO:0009725,GO:0009753,GO:0010033,GO:0042221,GO:0043167,GO:0043168,GO:0044424,GO:0044444,GO:0044464,GO:0044699,GO:0044765,GO:0048037,GO:0050662,GO:0050896,GO:0051179,GO:0051234,GO:0071702,GO:1901567,GO:1901681,GO:1901700,GO:1902578
HstV1f_c00574_00050	AT1G52510		alpha/beta-Hydrolases superfamily protein	548	1452	433	793	123	220	409	646	721	392	437	785	395	674	450	335	494	GO:0003674,GO:0003824,GO:0006805,GO:0008150,GO:0008152,GO:0009056,GO:0009636,GO:0009987,GO:0016787,GO:0016824,GO:0018786,GO:0018899,GO:0019120,GO:0019260,GO:0042178,GO:0042196,GO:0042197,GO:0042205,GO:0042206,GO:0042221,GO:0044237,GO:0044248,GO:0044699,GO:0044710,GO:0044712,GO:0044763,GO:0050896,GO:0071704,GO:1901575
HstV1f_c00574_00060	AT2G25640		SPOC domain / Transcription elongation factor S-II protein	55	173	145	93	229	125	345	285	295	213	208	269	240	273	258	327	267
HstV1f_c00574_00070	AT5G25320		ACT-like superfamily protein	0	4	0	2	2	1	0	2	2	0	0	1	3	2	1	2	0
HstV1f_c00575_00010	AT1G07230	NPC1	non-specific phospholipase C1	138	382	347	272	1116	735	1361	888	975	639	905	1187	936	931	814	742	909	GO:0000137,GO:0003674,GO:0003824,GO:0005575,GO:0005576,GO:0006629,GO:0006644,GO:0006793,GO:0006796,GO:0008150,GO:0008152,GO:0009056,GO:0009395,GO:0009987,GO:0016042,GO:0016787,GO:0016788,GO:0019637,GO:0031984,GO:0031985,GO:0044237,GO:0044238,GO:0044242,GO:0044248,GO:0044255,GO:0044422,GO:0044424,GO:0044431,GO:0044444,GO:0044446,GO:0044464,GO:0044699,GO:0044710,GO:0044712,GO:0044763,GO:0046434,GO:0071704,GO:0098791,GO:1901575
HstV1f_c00575_00020	AT4G33080		AGC (cAMP-dependent, cGMP-dependent and protein kinase C) kinase family protein	1	1	1	0	2	0	0	0	0	0	0	3	0	0	0	0	0
HstV1f_c00575_00030	AT3G09030		BTB/POZ domain-containing protein	28	132	109	86	125	85	103	119	150	93	164	79	92	81	62	89	52	GO:0005575,GO:0005829,GO:0006461,GO:0006464,GO:0006807,GO:0006810,GO:0006886,GO:0006950,GO:0006952,GO:0008104,GO:0008150,GO:0008152,GO:0009605,GO:0009607,GO:0009620,GO:0009987,GO:0015031,GO:0015833,GO:0016043,GO:0016567,GO:0019538,GO:0022607,GO:0032446,GO:0033036,GO:0036211,GO:0042886,GO:0043170,GO:0043207,GO:0043412,GO:0043933,GO:0044237,GO:0044238,GO:0044260,GO:0044267,GO:0044424,GO:0044444,GO:0044464,GO:0045184,GO:0046907,GO:0050832,GO:0050896,GO:0051179,GO:0051234,GO:0051259,GO:0051260,GO:0051641,GO:0051649,GO:0051704,GO:0051707,GO:0065003,GO:0070647,GO:0071702,GO:0071704,GO:0071705,GO:0071822,GO:0071840,GO:0098542,GO:1901564
HstV1f_c00575_00040	AT2G29660		zinc finger (C2H2 type) family protein	15	65	54	44	64	25	6	25	38	23	31	12	35	16	7	60	28
HstV1f_c00575_00050	AT1G65300	AGL38	AGAMOUS-like 38	0	0	0	1	1	2	0	1	0	1	0	0	0	0	0	0	0	GO:0000975,GO:0000976,GO:0000977,GO:0000978,GO:0000981,GO:0000987,GO:0001012,GO:0001067,GO:0001071,GO:0001159,GO:0003674,GO:0003676,GO:0003677,GO:0003690,GO:0003700,GO:0005488,GO:0005515,GO:0005575,GO:0005634,GO:0006355,GO:0006357,GO:0008150,GO:0009889,GO:0009891,GO:0009893,GO:0010468,GO:0010556,GO:0010557,GO:0010604,GO:0010628,GO:0019219,GO:0019222,GO:0031323,GO:0031325,GO:0031326,GO:0031328,GO:0043076,GO:0043078,GO:0043226,GO:0043227,GO:0043229,GO:0043231,GO:0043565,GO:0044212,GO:0044424,GO:0044464,GO:0045893,GO:0045935,GO:0045944,GO:0046983,GO:0048518,GO:0048522,GO:0050789,GO:0050794,GO:0051171,GO:0051173,GO:0051252,GO:0051254,GO:0060255,GO:0065007,GO:0080090,GO:0097159,GO:1901363,GO:1902680,GO:1903506,GO:1903508,GO:1990837,GO:2000112,GO:2001141
HstV1f_c00576_00010	AT3G18240		Ribosomal protein S24/S35	41	418	564	31	74	185	238	215	180	177	77	361	176	189	169	296	213
HstV1f_c00576_00020	AT5G55190	RAN3	RAN GTPase 3	747	2624	2086	1736	1950	2356	2092	1672	2983	1434	2307	1378	1606	1497	1546	1558	2220	GO:0000054,GO:0000166,GO:0001882,GO:0001883,GO:0003674,GO:0003676,GO:0003723,GO:0003724,GO:0003824,GO:0003924,GO:0004386,GO:0005488,GO:0005525,GO:0005575,GO:0005634,GO:0005737,GO:0006405,GO:0006606,GO:0006611,GO:0006810,GO:0006886,GO:0006913,GO:0008104,GO:0008150,GO:0015031,GO:0015833,GO:0015931,GO:0016462,GO:0016787,GO:0016817,GO:0016818,GO:0017038,GO:0017076,GO:0017111,GO:0019001,GO:0032549,GO:0032550,GO:0032553,GO:0032555,GO:0032561,GO:0033036,GO:0033365,GO:0033750,GO:0033753,GO:0034504,GO:0034613,GO:0035639,GO:0036094,GO:0042886,GO:0043167,GO:0043168,GO:0043226,GO:0043227,GO:0043229,GO:0043231,GO:0044424,GO:0044464,GO:0044699,GO:0044765,GO:0045184,GO:0046907,GO:0050657,GO:0050658,GO:0051168,GO:0051169,GO:0051170,GO:0051179,GO:0051234,GO:0051236,GO:0051640,GO:0051641,GO:0051649,GO:0051656,GO:0070727,GO:0071426,GO:0071428,GO:0071702,GO:0071705,GO:0072594,GO:0097159,GO:0097367,GO:1901265,GO:1901363,GO:1902578,GO:1902580,GO:1902582,GO:1902593
HstV1f_c00576_00030	AT1G68680		SH3/FCH domain protein	222	1181	812	629	586	864	1023	831	874	735	903	921	779	821	754	676	775
HstV1f_c00576_00040	AT1G52720			1968	2926	2806	4333	3795	5255	887	868	1524	133	482	123	395	528	360	376	394
HstV1f_c00577_00010	AT2G44520	COX10	cytochrome c oxidase 10	33	188	101	137	172	205	91	71	72	48	89	96	98	48	67	113	84
HstV1f_c00577_00020	AT5G59560	SRR1	sensitivity to red light reduced protein (SRR1)	21	75	80	67	134	69	79	67	73	84	106	83	47	41	64	58	93	GO:0005575,GO:0005634,GO:0005737,GO:0007017,GO:0007165,GO:0007602,GO:0007623,GO:0008150,GO:0009314,GO:0009416,GO:0009581,GO:0009582,GO:0009583,GO:0009585,GO:0009605,GO:0009628,GO:0009639,GO:0009987,GO:0010017,GO:0042752,GO:0043226,GO:0043227,GO:0043229,GO:0043231,GO:0044424,GO:0044464,GO:0048511,GO:0050789,GO:0050794,GO:0050896,GO:0051606,GO:0051716,GO:0065007,GO:0071214,GO:0071478,GO:0071482,GO:0071489
HstV1f_c00577_00030	AT4G19350	EMB3006	embryo defective 3006	28	166	132	54	47	63	162	102	130	120	124	137	87	98	112	159	146	GO:0000444,GO:0005575,GO:0032991,GO:0043234,GO:0044422,GO:0044424,GO:0044427,GO:0044446,GO:0044464
HstV1f_c00577_00040	AT3G03140		Tudor/PWWP/MBT superfamily protein	32	95	59	56	107	154	201	151	142	140	148	164	176	136	162	221	223
HstV1f_c00577_00050	AT3G03140		Tudor/PWWP/MBT superfamily protein	182	905	490	536	982	824	1704	1272	1575	1103	1345	1267	1231	1266	1239	1312	1522
HstV1f_c00578_00010	AT2G31320	PARP1	poly(ADP-ribose) polymerase 2	1152	669	285	1356	1298	3195	71547	51196	31069	65301	68885	44278	51010	49352	69585	60613	72035
HstV1f_c00578_00020	AT2G20635		protein kinase and Mad3-BUB1-I domain-containing protein	0	11	26	0	60	3	14	1	11	7	6	1	4	0	3	150	12	GO:0000075,GO:0000166,GO:0000776,GO:0003674,GO:0003824,GO:0004672,GO:0004674,GO:0005488,GO:0005524,GO:0005575,GO:0005634,GO:0006464,GO:0006468,GO:0006793,GO:0006796,GO:0006807,GO:0006996,GO:0007062,GO:0007088,GO:0007093,GO:0007094,GO:0007346,GO:0008150,GO:0008152,GO:0009987,GO:0010564,GO:0010639,GO:0010948,GO:0010965,GO:0016043,GO:0016301,GO:0016310,GO:0016740,GO:0016772,GO:0016773,GO:0017076,GO:0019538,GO:0022402,GO:0022414,GO:0030071,GO:0030554,GO:0031577,GO:0032553,GO:0032555,GO:0032559,GO:0032991,GO:0033043,GO:0033044,GO:0033045,GO:0033046,GO:0033047,GO:0033048,GO:0035639,GO:0036094,GO:0036211,GO:0043167,GO:0043168,GO:0043170,GO:0043226,GO:0043227,GO:0043228,GO:0043229,GO:0043231,GO:0043232,GO:0043234,GO:0043412,GO:0044237,GO:0044238,GO:0044260,GO:0044267,GO:0044422,GO:0044424,GO:0044427,GO:0044446,GO:0044464,GO:0044699,GO:0044763,GO:0045786,GO:0045839,GO:0045841,GO:0045930,GO:0048519,GO:0048523,GO:0050789,GO:0050794,GO:0051128,GO:0051129,GO:0051177,GO:0051276,GO:0051301,GO:0051726,GO:0051754,GO:0051783,GO:0051784,GO:0051983,GO:0051985,GO:0065007,GO:0070192,GO:0070601,GO:0071173,GO:0071174,GO:0071704,GO:0071840,GO:0097159,GO:0097367,GO:0106310,GO:1901265,GO:1901363,GO:1901564,GO:1901987,GO:1901988,GO:1901990,GO:1901991,GO:1902099,GO:1902100,GO:1903046,GO:1903047,GO:1905818,GO:1905819,GO:2000816,GO:2001251
HstV1f_c00578_00030	AT2G33820	MBAC1	Mitochondrial substrate carrier family protein	37	74	82	53	69	170	249	271	219	177	190	265	302	304	214	244	282	GO:0000064,GO:0000066,GO:0003333,GO:0003674,GO:0005215,GO:0005290,GO:0005342,GO:0005575,GO:0005743,GO:0006810,GO:0006811,GO:0006812,GO:0006820,GO:0006839,GO:0006865,GO:0008150,GO:0008324,GO:0008509,GO:0008514,GO:0015075,GO:0015171,GO:0015174,GO:0015179,GO:0015189,GO:0015238,GO:0015711,GO:0015807,GO:0015822,GO:0015849,GO:0016020,GO:0019866,GO:0022857,GO:0022891,GO:0022892,GO:0031090,GO:0031966,GO:0034220,GO:0044422,GO:0044424,GO:0044429,GO:0044444,GO:0044446,GO:0044464,GO:0044699,GO:0044765,GO:0045118,GO:0046942,GO:0046943,GO:0051179,GO:0051234,GO:0055085,GO:0071702,GO:0071705,GO:0090484,GO:0098655,GO:0098656,GO:1901474,GO:1902475,GO:1902578,GO:1903352,GO:1903825,GO:1905039,GO:1990542,GO:1990575
HstV1f_c00578_00040	AT3G58830		haloacid dehalogenase (HAD) superfamily protein	29	210	57	76	121	62	134	118	147	124	151	146	89	110	103	128	149	GO:0003674,GO:0003824,GO:0005575,GO:0005739,GO:0006629,GO:0006644,GO:0006650,GO:0006655,GO:0006793,GO:0006796,GO:0006996,GO:0008150,GO:0008152,GO:0008610,GO:0008654,GO:0008962,GO:0009058,GO:0009507,GO:0009536,GO:0009657,GO:0009658,GO:0009668,GO:0009987,GO:0010027,GO:0015979,GO:0016043,GO:0016311,GO:0016787,GO:0016788,GO:0016791,GO:0019637,GO:0030258,GO:0032502,GO:0042578,GO:0043226,GO:0043227,GO:0043229,GO:0043231,GO:0044237,GO:0044238,GO:0044249,GO:0044255,GO:0044424,GO:0044444,GO:0044464,GO:0044699,GO:0044710,GO:0044711,GO:0044763,GO:0044767,GO:0044802,GO:0045017,GO:0046471,GO:0046474,GO:0046486,GO:0046839,GO:0048364,GO:0048856,GO:0061024,GO:0071704,GO:0071840,GO:0090407,GO:0099402,GO:1901576
HstV1f_c00578_00050	AT5G46550		DNA-binding bromodomain-containing protein	74	361	360	230	272	412	483	352	426	331	351	381	507	322	354	510	467	GO:0003674,GO:0005488,GO:0005515,GO:0005575,GO:0005634,GO:0043226,GO:0043227,GO:0043229,GO:0043231,GO:0044424,GO:0044464
HstV1f_c00578_00060	AT2G20860	LIP1	lipoic acid synthase 1	309	1243	622	778	635	597	738	624	959	605	764	626	473	663	494	572	663	GO:0003674,GO:0003824,GO:0005488,GO:0005575,GO:0005739,GO:0006082,GO:0006464,GO:0006629,GO:0006631,GO:0006633,GO:0006732,GO:0006790,GO:0006807,GO:0008150,GO:0008152,GO:0008610,GO:0009058,GO:0009106,GO:0009107,GO:0009108,GO:0009249,GO:0009987,GO:0016053,GO:0016740,GO:0016782,GO:0016783,GO:0016874,GO:0016879,GO:0016979,GO:0016992,GO:0018065,GO:0018130,GO:0019538,GO:0019752,GO:0032787,GO:0036211,GO:0043167,GO:0043169,GO:0043170,GO:0043226,GO:0043227,GO:0043229,GO:0043231,GO:0043412,GO:0043436,GO:0044237,GO:0044238,GO:0044249,GO:0044255,GO:0044260,GO:0044267,GO:0044272,GO:0044281,GO:0044283,GO:0044424,GO:0044444,GO:0044464,GO:0044699,GO:0044710,GO:0044711,GO:0044763,GO:0046394,GO:0046483,GO:0046872,GO:0051186,GO:0051188,GO:0051536,GO:0051539,GO:0051540,GO:0070283,GO:0071704,GO:0072330,GO:1901360,GO:1901362,GO:1901564,GO:1901576
HstV1f_c00578_00070	AT1G61250	SC3	secretory carrier 3	62	9	17	3	7	284	18	11	9	17	15	156	157	70	147	168	12	GO:0000139,GO:0005575,GO:0005886,GO:0006810,GO:0008104,GO:0008150,GO:0010008,GO:0012506,GO:0015031,GO:0015833,GO:0016020,GO:0030658,GO:0030659,GO:0031090,GO:0032588,GO:0033036,GO:0042886,GO:0044422,GO:0044424,GO:0044431,GO:0044433,GO:0044440,GO:0044444,GO:0044446,GO:0044464,GO:0045184,GO:0051179,GO:0051234,GO:0055038,GO:0071702,GO:0071705,GO:0098588,GO:0098805
HstV1f_c00578_00080	AT4G38740	CYP18-3		0	0	0	0	6	5	1	0	0	0	1	1	0	3	4	3	1	GO:0000413,GO:0003674,GO:0003755,GO:0003824,GO:0005488,GO:0005575,GO:0005737,GO:0006457,GO:0006464,GO:0006807,GO:0008144,GO:0008150,GO:0008152,GO:0009987,GO:0016018,GO:0016853,GO:0016859,GO:0018193,GO:0018208,GO:0019538,GO:0033218,GO:0036211,GO:0042277,GO:0043170,GO:0043412,GO:0044237,GO:0044238,GO:0044260,GO:0044267,GO:0044424,GO:0044464,GO:0071704,GO:1901564
HstV1f_c00578_00090	AT2G20835			267	765	366	439	40	244	236	376	458	130	201	388	191	438	97	133	227
HstV1f_c00578_00100	AT3G15534			518	2333	962	364	3	454	3	18	16	5	21	8	3	9	4	13	1
HstV1f_c00579_00010	AT5G16780	DOT2	SART-1 family	95	253	217	154	154	151	517	395	244	321	370	772	682	434	418	659	495
HstV1f_c00579_00020	AT3G25840		Protein kinase superfamily protein	71	217	152	150	147	113	824	718	472	442	605	981	831	709	653	838	798	GO:0000166,GO:0000375,GO:0000377,GO:0000398,GO:0003674,GO:0003824,GO:0004672,GO:0004674,GO:0005488,GO:0005524,GO:0005575,GO:0005634,GO:0005681,GO:0006139,GO:0006396,GO:0006397,GO:0006464,GO:0006468,GO:0006725,GO:0006793,GO:0006796,GO:0006807,GO:0008150,GO:0008152,GO:0008380,GO:0009987,GO:0016070,GO:0016071,GO:0016301,GO:0016310,GO:0016740,GO:0016772,GO:0016773,GO:0017076,GO:0018105,GO:0018107,GO:0018193,GO:0018209,GO:0018210,GO:0019538,GO:0030529,GO:0030554,GO:0032553,GO:0032555,GO:0032559,GO:0032991,GO:0034641,GO:0035639,GO:0036094,GO:0036211,GO:0043167,GO:0043168,GO:0043170,GO:0043226,GO:0043227,GO:0043229,GO:0043231,GO:0043412,GO:0044237,GO:0044238,GO:0044260,GO:0044267,GO:0044422,GO:0044424,GO:0044428,GO:0044446,GO:0044464,GO:0045292,GO:0046483,GO:0071704,GO:0090304,GO:0097159,GO:0097367,GO:0106310,GO:1901265,GO:1901360,GO:1901363,GO:1901564,GO:1990904
HstV1f_c00579_00030	AT2G11520	CRCK3	calmodulin-binding receptor-like cytoplasmic kinase 3	218	1191	710	366	340	610	451	600	612	447	616	581	421	461	621	521	713	GO:0000166,GO:0003674,GO:0003824,GO:0004672,GO:0004674,GO:0005488,GO:0005524,GO:0005575,GO:0005737,GO:0005886,GO:0006464,GO:0006468,GO:0006793,GO:0006796,GO:0006807,GO:0008150,GO:0008152,GO:0009987,GO:0016020,GO:0016301,GO:0016310,GO:0016740,GO:0016772,GO:0016773,GO:0017076,GO:0019538,GO:0030554,GO:0032553,GO:0032555,GO:0032559,GO:0035639,GO:0036094,GO:0036211,GO:0043167,GO:0043168,GO:0043170,GO:0043412,GO:0044237,GO:0044238,GO:0044260,GO:0044267,GO:0044424,GO:0044464,GO:0046777,GO:0071704,GO:0097159,GO:0097367,GO:0106310,GO:1901265,GO:1901363,GO:1901564
HstV1f_c00579_00040	AT1G67140	SWEETIE	HEAT repeat-containing protein	56	389	313	255	267	309	1114	932	842	555	776	1073	1001	1027	658	856	1046	GO:0005975,GO:0005976,GO:0005982,GO:0005984,GO:0005991,GO:0006073,GO:0006521,GO:0008150,GO:0008152,GO:0009058,GO:0009311,GO:0009692,GO:0009693,GO:0009889,GO:0009987,GO:0010364,GO:0010565,GO:0019222,GO:0031323,GO:0031326,GO:0031335,GO:0033238,GO:0042762,GO:0043170,GO:0043449,GO:0043450,GO:0044042,GO:0044237,GO:0044238,GO:0044249,GO:0044260,GO:0044262,GO:0044264,GO:0044699,GO:0044710,GO:0044723,GO:0044763,GO:0048831,GO:0050789,GO:0050793,GO:0050794,GO:0051171,GO:0051239,GO:0065007,GO:0071704,GO:0080090,GO:1900055,GO:1900673,GO:1900674,GO:1900908,GO:1900911,GO:1901576,GO:2000024,GO:2000026
HstV1f_c00580_00010	AT1G32230	RCD1	WWE protein-protein interaction domain protein family	645	1726	993	2158	2502	2815	4469	3529	4392	2776	3232	3088	3531	3694	3172	3367	3842	GO:0000160,GO:0000302,GO:0000303,GO:0000305,GO:0001101,GO:0003006,GO:0003674,GO:0003824,GO:0003950,GO:0005575,GO:0005634,GO:0005737,GO:0006807,GO:0006809,GO:0006950,GO:0006952,GO:0006970,GO:0006979,GO:0007165,GO:0007275,GO:0008150,GO:0008152,GO:0008219,GO:0009058,GO:0009414,GO:0009415,GO:0009605,GO:0009607,GO:0009617,GO:0009628,GO:0009651,GO:0009653,GO:0009719,GO:0009723,GO:0009725,GO:0009755,GO:0009790,GO:0009793,GO:0009867,GO:0009873,GO:0009987,GO:0010015,GO:0010033,GO:0010035,GO:0010101,GO:0010102,GO:0010193,GO:0012501,GO:0016363,GO:0016740,GO:0016757,GO:0016763,GO:0019222,GO:0022414,GO:0031323,GO:0032501,GO:0032502,GO:0034641,GO:0035556,GO:0042221,GO:0042742,GO:0043207,GO:0043226,GO:0043227,GO:0043229,GO:0043231,GO:0044237,GO:0044249,GO:0044271,GO:0044422,GO:0044424,GO:0044428,GO:0044446,GO:0044464,GO:0044699,GO:0044702,GO:0044707,GO:0044763,GO:0044767,GO:0046209,GO:0048856,GO:0050789,GO:0050794,GO:0050896,GO:0051704,GO:0051707,GO:0065007,GO:0072593,GO:0090697,GO:0090698,GO:0098542,GO:1901700,GO:1903409,GO:1905392,GO:2000377,GO:2001057
HstV1f_c00580_00020	AT4G00550	DGD2	digalactosyl diacylglycerol deficient 2	87	233	166	233	425	431	454	332	478	305	327	312	269	294	251	290	347	GO:0003674,GO:0003824,GO:0005575,GO:0006629,GO:0006643,GO:0006664,GO:0008150,GO:0008152,GO:0008194,GO:0008378,GO:0008610,GO:0009058,GO:0009247,GO:0009527,GO:0009707,GO:0009877,GO:0009987,GO:0012506,GO:0016020,GO:0016740,GO:0016757,GO:0016758,GO:0019374,GO:0019375,GO:0019867,GO:0030659,GO:0030666,GO:0031090,GO:0031968,GO:0031969,GO:0035250,GO:0042170,GO:0043661,GO:0044237,GO:0044238,GO:0044249,GO:0044255,GO:0044403,GO:0044419,GO:0044422,GO:0044424,GO:0044433,GO:0044434,GO:0044435,GO:0044444,GO:0044446,GO:0044464,GO:0044699,GO:0044710,GO:0044711,GO:0044763,GO:0046467,GO:0046481,GO:0051704,GO:0071704,GO:0098588,GO:0098805,GO:1901135,GO:1901137,GO:1901576,GO:1903509
HstV1f_c00580_00030	AT5G46880	HB-7	homeobox-7	10	298	233	22	25	18	0	5	14	1	3	1	2	7	3	19	3	GO:0000981,GO:0001071,GO:0003674,GO:0003676,GO:0003677,GO:0003700,GO:0005488,GO:0005575,GO:0005634,GO:0008289,GO:0043226,GO:0043227,GO:0043229,GO:0043231,GO:0044424,GO:0044464,GO:0097159,GO:1901363
HstV1f_c00580_00040	AT2G35470		ribosome maturation factor	675	1359	871	1177	819	1874	1765	1593	1424	2336	1861	1512	1509	1218	1242	1422	971
HstV1f_c00580_00050	AT5G46870		RNA-binding (RRM/RBD/RNP motifs) family protein	27	323	183	94	12	13	25	35	72	58	25	23	43	41	30	82	53	GO:0002682,GO:0002683,GO:0003674,GO:0003676,GO:0003723,GO:0005488,GO:0005575,GO:0005886,GO:0006950,GO:0006952,GO:0008150,GO:0009536,GO:0009605,GO:0009607,GO:0009620,GO:0010363,GO:0010941,GO:0016020,GO:0031347,GO:0031348,GO:0034051,GO:0043067,GO:0043069,GO:0043207,GO:0043226,GO:0043227,GO:0043229,GO:0043231,GO:0044424,GO:0044444,GO:0044464,GO:0045088,GO:0045824,GO:0048519,GO:0048523,GO:0048583,GO:0048585,GO:0050776,GO:0050777,GO:0050789,GO:0050794,GO:0050832,GO:0050896,GO:0051704,GO:0051707,GO:0060548,GO:0065007,GO:0080134,GO:0080135,GO:0097159,GO:0098542,GO:1901363
HstV1f_c00580_00060	AT5G16760	ITPK1	Inositol 1,3,4-trisphosphate 5/6-kinase family protein	24	64	43	47	68	31	57	70	75	47	102	77	61	69	82	99	50	GO:0000166,GO:0000287,GO:0003674,GO:0003824,GO:0005488,GO:0005524,GO:0006066,GO:0006793,GO:0006796,GO:0008150,GO:0008152,GO:0009987,GO:0016301,GO:0016310,GO:0016740,GO:0016772,GO:0016773,GO:0017076,GO:0019637,GO:0019751,GO:0030554,GO:0032553,GO:0032555,GO:0032559,GO:0032957,GO:0035639,GO:0036094,GO:0043167,GO:0043168,GO:0043169,GO:0043647,GO:0044237,GO:0044281,GO:0044699,GO:0044710,GO:0044763,GO:0046872,GO:0047325,GO:0051765,GO:0051766,GO:0052725,GO:0052726,GO:0071704,GO:0097159,GO:0097367,GO:1901265,GO:1901363,GO:1901615
HstV1f_c00580_00070	AT2G28290	SYD	P-loop containing nucleoside triphosphate hydrolases superfamily protein	0	0	1	0	3	0	0	1	0	0	0	0	0	0	0	2	0
HstV1f_c00580_00080	AT1G09970	LRR XI-23	Leucine-rich receptor-like protein kinase family protein	0	2	5	2	62	80	5	3	0	0	21	2	2	0	3	18	0
HstV1f_c00581_00010	AT5G27650		Tudor/PWWP/MBT superfamily protein	24	120	90	87	242	193	138	152	125	232	205	135	93	98	143	164	224	GO:0003006,GO:0005575,GO:0006325,GO:0006355,GO:0006464,GO:0006479,GO:0006807,GO:0008150,GO:0008152,GO:0008213,GO:0009791,GO:0009889,GO:0009908,GO:0009987,GO:0010468,GO:0010556,GO:0016043,GO:0016569,GO:0016570,GO:0016571,GO:0018022,GO:0018193,GO:0018205,GO:0019219,GO:0019222,GO:0019538,GO:0022414,GO:0031323,GO:0031326,GO:0031519,GO:0032259,GO:0032501,GO:0032502,GO:0032991,GO:0034708,GO:0034968,GO:0035097,GO:0035098,GO:0036211,GO:0043170,GO:0043234,GO:0043412,GO:0043414,GO:0044237,GO:0044238,GO:0044260,GO:0044267,GO:0044422,GO:0044424,GO:0044428,GO:0044446,GO:0044451,GO:0044464,GO:0044699,GO:0044702,GO:0044707,GO:0044767,GO:0048367,GO:0048580,GO:0048583,GO:0048608,GO:0048731,GO:0048856,GO:0050789,GO:0050793,GO:0050794,GO:0051171,GO:0051239,GO:0051252,GO:0060255,GO:0065007,GO:0070734,GO:0071704,GO:0071840,GO:0080090,GO:0090567,GO:0098532,GO:1901564,GO:1902494,GO:1903506,GO:1990234,GO:2000026,GO:2000028,GO:2000112,GO:2000241,GO:2001141
HstV1f_c00581_00030	AT3G05430		Tudor/PWWP/MBT superfamily protein	0	0	0	0	0	0	0	0	0	0	0	0	0	0	0	0	0	GO:0003006,GO:0005575,GO:0006325,GO:0006355,GO:0006464,GO:0006479,GO:0006807,GO:0008150,GO:0008152,GO:0008213,GO:0009791,GO:0009889,GO:0009908,GO:0009987,GO:0010468,GO:0010556,GO:0016043,GO:0016569,GO:0016570,GO:0016571,GO:0018022,GO:0018193,GO:0018205,GO:0019219,GO:0019222,GO:0019538,GO:0022414,GO:0031323,GO:0031326,GO:0031519,GO:0032259,GO:0032501,GO:0032502,GO:0032991,GO:0034708,GO:0034968,GO:0035097,GO:0035098,GO:0036211,GO:0043170,GO:0043234,GO:0043412,GO:0043414,GO:0044237,GO:0044238,GO:0044260,GO:0044267,GO:0044422,GO:0044424,GO:0044428,GO:0044446,GO:0044451,GO:0044464,GO:0044699,GO:0044702,GO:0044707,GO:0044767,GO:0048367,GO:0048580,GO:0048583,GO:0048608,GO:0048731,GO:0048856,GO:0050789,GO:0050793,GO:0050794,GO:0051171,GO:0051239,GO:0051252,GO:0060255,GO:0065007,GO:0070734,GO:0071704,GO:0071840,GO:0080090,GO:0090567,GO:0098532,GO:1901564,GO:1902494,GO:1903506,GO:1990234,GO:2000026,GO:2000028,GO:2000112,GO:2000241,GO:2001141
HstV1f_c00581_00020	AT3G09060		Pentatricopeptide repeat (PPR) superfamily protein	0	0	0	0	0	0	0	0	0	0	0	0	0	0	0	0	1	GO:0003006,GO:0005575,GO:0006325,GO:0006355,GO:0006464,GO:0006479,GO:0006807,GO:0008150,GO:0008152,GO:0008213,GO:0009791,GO:0009889,GO:0009908,GO:0009987,GO:0010468,GO:0010556,GO:0016043,GO:0016569,GO:0016570,GO:0016571,GO:0018022,GO:0018193,GO:0018205,GO:0019219,GO:0019222,GO:0019538,GO:0022414,GO:0031323,GO:0031326,GO:0031519,GO:0032259,GO:0032501,GO:0032502,GO:0032991,GO:0034708,GO:0034968,GO:0035097,GO:0035098,GO:0036211,GO:0043170,GO:0043234,GO:0043412,GO:0043414,GO:0044237,GO:0044238,GO:0044260,GO:0044267,GO:0044422,GO:0044424,GO:0044428,GO:0044446,GO:0044451,GO:0044464,GO:0044699,GO:0044702,GO:0044707,GO:0044767,GO:0048367,GO:0048580,GO:0048583,GO:0048608,GO:0048731,GO:0048856,GO:0050789,GO:0050793,GO:0050794,GO:0051171,GO:0051239,GO:0051252,GO:0060255,GO:0065007,GO:0070734,GO:0071704,GO:0071840,GO:0080090,GO:0090567,GO:0098532,GO:1901564,GO:1902494,GO:1903506,GO:1990234,GO:2000026,GO:2000028,GO:2000112,GO:2000241,GO:2001141
HstV1f_c00581_00040	AT1G61670		Lung seven transmembrane receptor family protein	311	1851	1197	1207	1004	1509	1696	1483	1903	1395	1516	1319	1326	1443	1600	1572	1826	GO:0000139,GO:0005575,GO:0005794,GO:0005829,GO:0006810,GO:0008150,GO:0016020,GO:0016192,GO:0016197,GO:0016482,GO:0031090,GO:0042147,GO:0043226,GO:0043227,GO:0043229,GO:0043231,GO:0044422,GO:0044424,GO:0044431,GO:0044444,GO:0044446,GO:0044464,GO:0046907,GO:0051179,GO:0051234,GO:0051641,GO:0051649,GO:0098588
HstV1f_c00582_00010	AT4G27595		WEB family protein (DUF827)	38	218	207	88	111	146	282	184	231	222	305	207	231	253	280	285	262	GO:0000811,GO:0005575,GO:0006139,GO:0006259,GO:0006260,GO:0006270,GO:0006725,GO:0006807,GO:0008150,GO:0008152,GO:0009058,GO:0009059,GO:0009987,GO:0022402,GO:0031261,GO:0032991,GO:0032993,GO:0034641,GO:0034645,GO:0043170,GO:0044237,GO:0044238,GO:0044249,GO:0044260,GO:0044422,GO:0044424,GO:0044427,GO:0044428,GO:0044446,GO:0044451,GO:0044454,GO:0044464,GO:0046483,GO:0071704,GO:0090304,GO:1901360,GO:1901576,GO:1902292,GO:1902315,GO:1902975,GO:1903047
HstV1f_c00582_00020	AT2G41660	MIZ1	MIZU-KUSSEI-like protein (Protein of unknown function, DUF617)	0	2	4	0	4	2	0	0	0	0	0	0	0	0	0	0	0	GO:0005575,GO:0005737,GO:0005783,GO:0005789,GO:0006996,GO:0008150,GO:0009605,GO:0009606,GO:0009657,GO:0009658,GO:0009987,GO:0010274,GO:0016020,GO:0016043,GO:0031984,GO:0032541,GO:0043226,GO:0043227,GO:0043229,GO:0043231,GO:0044422,GO:0044424,GO:0044425,GO:0044432,GO:0044444,GO:0044446,GO:0044448,GO:0044464,GO:0050896,GO:0071782,GO:0071840,GO:0098827
HstV1f_c00582_00030	AT5G40670		PQ-loop repeat family protein / transmembrane family protein	73	357	233	341	282	446	541	486	561	230	294	558	502	484	296	234	308	GO:0000099,GO:0000101,GO:0000325,GO:0003674,GO:0005215,GO:0005342,GO:0005575,GO:0005765,GO:0005773,GO:0005774,GO:0006810,GO:0006811,GO:0006820,GO:0006865,GO:0008150,GO:0008509,GO:0008514,GO:0015075,GO:0015171,GO:0015179,GO:0015184,GO:0015711,GO:0015807,GO:0015811,GO:0015849,GO:0016020,GO:0022857,GO:0022891,GO:0022892,GO:0031090,GO:0043226,GO:0043227,GO:0043229,GO:0043231,GO:0044422,GO:0044424,GO:0044437,GO:0044444,GO:0044446,GO:0044464,GO:0044699,GO:0044765,GO:0046942,GO:0046943,GO:0051179,GO:0051234,GO:0071702,GO:0071705,GO:0072337,GO:0072348,GO:0072349,GO:0098588,GO:0098805,GO:0098852,GO:1901682,GO:1902578
HstV1f_c00582_00040	AT1G48605	ATHAL3B	Flavoprotein	108	357	287	303	293	264	259	217	387	195	258	164	194	193	202	197	214	GO:0000166,GO:0001558,GO:0003674,GO:0003824,GO:0004633,GO:0005488,GO:0005575,GO:0005634,GO:0006139,GO:0006163,GO:0006164,GO:0006461,GO:0006725,GO:0006732,GO:0006753,GO:0006793,GO:0006796,GO:0006807,GO:0006950,GO:0006970,GO:0008150,GO:0008152,GO:0009058,GO:0009108,GO:0009117,GO:0009150,GO:0009152,GO:0009165,GO:0009259,GO:0009260,GO:0009628,GO:0009651,GO:0009987,GO:0010181,GO:0015936,GO:0015937,GO:0016043,GO:0016829,GO:0016830,GO:0016831,GO:0018130,GO:0019438,GO:0019637,GO:0019693,GO:0022607,GO:0032553,GO:0032991,GO:0033865,GO:0033866,GO:0033875,GO:0034030,GO:0034032,GO:0034033,GO:0034641,GO:0034654,GO:0036094,GO:0040008,GO:0043167,GO:0043168,GO:0043226,GO:0043227,GO:0043229,GO:0043231,GO:0043933,GO:0044237,GO:0044238,GO:0044249,GO:0044271,GO:0044281,GO:0044424,GO:0044444,GO:0044464,GO:0044699,GO:0044710,GO:0044711,GO:0044763,GO:0046390,GO:0046483,GO:0048037,GO:0050789,GO:0050794,GO:0050896,GO:0051128,GO:0051186,GO:0051188,GO:0051259,GO:0051260,GO:0055086,GO:0065003,GO:0065007,GO:0070206,GO:0070207,GO:0071513,GO:0071704,GO:0071822,GO:0071840,GO:0072521,GO:0072522,GO:0090407,GO:0097159,GO:0097367,GO:1901135,GO:1901137,GO:1901265,GO:1901293,GO:1901360,GO:1901362,GO:1901363,GO:1901564,GO:1901566,GO:1901576,GO:1902494
HstV1f_c00582_00050	AT1G24480		S-adenosyl-L-methionine-dependent methyltransferases superfamily protein	0	0	0	0	0	0	0	1	0	0	0	0	1	0	0	0	0	GO:0003674,GO:0003824,GO:0008168,GO:0016740,GO:0016741
HstV1f_c00582_00060	AT4G00930	CIP4.1	COP1-interacting protein 4.1	20	169	262	57	180	433	537	562	386	1059	503	730	1073	674	1254	1895	1142
HstV1f_c00582_00070	AT5G63200		tetratricopeptide repeat (TPR)-containing protein	6957	33389	13019	11912	2958	3977	5023	8027	7217	8108	6203	7160	4411	9264	6636	5301	7674	GO:0003674,GO:0005488,GO:0005515,GO:0005575,GO:0008150,GO:0008152,GO:0009521,GO:0009523,GO:0009535,GO:0009987,GO:0015979,GO:0016020,GO:0030145,GO:0032991,GO:0034357,GO:0042651,GO:0042802,GO:0043167,GO:0043169,GO:0043234,GO:0044237,GO:0044422,GO:0044424,GO:0044425,GO:0044434,GO:0044435,GO:0044436,GO:0044444,GO:0044446,GO:0044464,GO:0046872,GO:0046914,GO:0055035,GO:0098796
HstV1f_c00582_00080	AT1G24490	ALB4	OxaA/YidC-like membrane insertion protein	238	1110	595	712	614	678	1192	987	1081	974	741	1053	991	1095	871	1069	1010	GO:0003674,GO:0005215,GO:0005575,GO:0006996,GO:0008104,GO:0008150,GO:0008565,GO:0009507,GO:0009535,GO:0009536,GO:0009579,GO:0009657,GO:0009658,GO:0009668,GO:0009987,GO:0010027,GO:0015197,GO:0016020,GO:0016043,GO:0022892,GO:0032977,GO:0033036,GO:0033365,GO:0034357,GO:0034613,GO:0042651,GO:0043226,GO:0043227,GO:0043229,GO:0043231,GO:0044422,GO:0044424,GO:0044434,GO:0044435,GO:0044436,GO:0044444,GO:0044446,GO:0044464,GO:0044699,GO:0044763,GO:0044802,GO:0045184,GO:0051179,GO:0051205,GO:0051234,GO:0051641,GO:0055035,GO:0061024,GO:0070727,GO:0071840,GO:0072598,GO:0072657,GO:0090150
HstV1f_c00582_00090	AT2G35190	NPSN11	Putative plant snare 11	63	382	200	169	90	135	119	60	95	53	62	104	72	72	81	95	93	GO:0000149,GO:0000911,GO:0003674,GO:0005484,GO:0005488,GO:0005515,GO:0005575,GO:0005783,GO:0005789,GO:0005794,GO:0006810,GO:0006890,GO:0006906,GO:0006996,GO:0008104,GO:0008150,GO:0009504,GO:0009987,GO:0010008,GO:0012506,GO:0012507,GO:0015031,GO:0015833,GO:0016020,GO:0016043,GO:0016050,GO:0016192,GO:0022402,GO:0030658,GO:0030659,GO:0030662,GO:0031090,GO:0031201,GO:0031902,GO:0032506,GO:0032991,GO:0033036,GO:0042886,GO:0043226,GO:0043227,GO:0043229,GO:0043231,GO:0043234,GO:0044422,GO:0044424,GO:0044425,GO:0044432,GO:0044433,GO:0044440,GO:0044444,GO:0044446,GO:0044464,GO:0044699,GO:0044763,GO:0044801,GO:0044802,GO:0045184,GO:0048193,GO:0048284,GO:0051179,GO:0051234,GO:0061024,GO:0061025,GO:0071702,GO:0071705,GO:0071840,GO:0090174,GO:0098588,GO:0098796,GO:0098805,GO:1902410,GO:1902589,GO:1903047
HstV1f_c00583_00010	AT5G11030	ALF4	aberrant root formation protein	5	52	77	37	84	100	146	143	107	95	85	128	125	97	91	99	114	GO:0003674,GO:0004857,GO:0005575,GO:0005634,GO:0005737,GO:0030234,GO:0043226,GO:0043227,GO:0043229,GO:0043231,GO:0044424,GO:0044464,GO:0055105,GO:0055106,GO:0098772
HstV1f_c00583_00020	AT4G34980	SLP2	subtilisin-like serine protease 2	5	70	146	5	19	4	3	1	1	5	3	0	3	8	1	3	2	GO:0003674,GO:0003824,GO:0004175,GO:0004252,GO:0005575,GO:0005886,GO:0006508,GO:0006807,GO:0008150,GO:0008152,GO:0008233,GO:0008236,GO:0009664,GO:0009827,GO:0009987,GO:0016020,GO:0016043,GO:0016787,GO:0017171,GO:0019538,GO:0042545,GO:0043170,GO:0044238,GO:0044464,GO:0045229,GO:0070011,GO:0071554,GO:0071555,GO:0071669,GO:0071704,GO:0071840,GO:1901564
HstV1f_c00584_00010	AT1G03700		Uncharacterized protein family (UPF0497)	21	54	66	104	213	774	75	56	85	112	181	55	46	53	51	44	53	GO:0003674,GO:0005488,GO:0005575,GO:0005886,GO:0016020,GO:0044464,GO:0051536,GO:0051539,GO:0051540
HstV1f_c00584_00020	AT4G21610	LOL2	lsd one like 2	2	13	6	8	8	6	23	12	17	15	6	2	24	23	16	25	22
HstV1f_c00584_00030				0	5	0	3	5	1	7	0	3	0	3	0	0	1	0	0	1
HstV1f_c00584_00040	AT4G33040		Thioredoxin superfamily protein	0	0	0	0	0	0	0	0	0	0	0	0	0	0	0	0	0
HstV1f_c00584_00050				0	1	3	1	0	0	3	1	9	2	1	0	2	0	2	3	4
HstV1f_c00584_00060	AT4G33040		Thioredoxin superfamily protein	0	0	0	0	0	0	0	0	0	0	0	0	0	0	0	0	0
HstV1f_c00584_00070	AT3G06910	ULP1A	UB-like protease 1A	0	0	0	0	22	6	0	0	0	0	10	0	0	0	0	0	0
HstV1f_c00584_00080	AT1G01900	SBTI1.1	subtilase family protein	0	1	0	1	0	0	0	0	0	0	0	0	0	0	0	0	0	GO:0002376,GO:0003674,GO:0003824,GO:0004175,GO:0004252,GO:0005575,GO:0005615,GO:0005618,GO:0006508,GO:0006807,GO:0006950,GO:0006952,GO:0006955,GO:0008150,GO:0008152,GO:0008233,GO:0008236,GO:0009505,GO:0009605,GO:0009607,GO:0009617,GO:0009682,GO:0016787,GO:0017171,GO:0019538,GO:0030312,GO:0031012,GO:0042742,GO:0043170,GO:0043207,GO:0044238,GO:0044421,GO:0044464,GO:0045087,GO:0050896,GO:0051704,GO:0051707,GO:0070011,GO:0071704,GO:0098542,GO:1901564
HstV1f_c00584_00090	AT5G16750	TOZ	Transducin family protein / WD-40 repeat family protein	57	107	188	103	117	231	278	249	262	204	214	242	277	185	183	358	301	GO:0000469,GO:0000472,GO:0000478,GO:0000479,GO:0000480,GO:0000966,GO:0000967,GO:0003006,GO:0003674,GO:0003676,GO:0003723,GO:0005488,GO:0005515,GO:0005575,GO:0005730,GO:0006139,GO:0006364,GO:0006396,GO:0006725,GO:0006807,GO:0007275,GO:0007389,GO:0008150,GO:0008152,GO:0009790,GO:0009793,GO:0009880,GO:0009987,GO:0016070,GO:0016072,GO:0022414,GO:0030515,GO:0030529,GO:0030684,GO:0030686,GO:0032040,GO:0032501,GO:0032502,GO:0032991,GO:0034470,GO:0034471,GO:0034511,GO:0034641,GO:0034660,GO:0043170,GO:0043226,GO:0043228,GO:0043229,GO:0043232,GO:0044237,GO:0044238,GO:0044260,GO:0044422,GO:0044424,GO:0044428,GO:0044446,GO:0044464,GO:0044699,GO:0044702,GO:0044707,GO:0044763,GO:0044767,GO:0046483,GO:0048856,GO:0051301,GO:0071704,GO:0090304,GO:0090305,GO:0090501,GO:0090502,GO:0097159,GO:1901360,GO:1901363,GO:1990904
HstV1f_c00584_00100	AT5G53970	TAT7	Tyrosine transaminase family protein	106	916	600	168	241	421	148	257	190	187	169	197	349	197	200	295	345	GO:0003674,GO:0003824,GO:0004838,GO:0005488,GO:0006082,GO:0006520,GO:0006570,GO:0006572,GO:0006725,GO:0006807,GO:0008150,GO:0008152,GO:0008483,GO:0009056,GO:0009058,GO:0009063,GO:0009072,GO:0009074,GO:0009987,GO:0016054,GO:0016740,GO:0016769,GO:0019439,GO:0019752,GO:0019842,GO:0030170,GO:0033855,GO:0036094,GO:0043167,GO:0043168,GO:0043436,GO:0044237,GO:0044238,GO:0044248,GO:0044281,GO:0044282,GO:0044699,GO:0044710,GO:0044712,GO:0044763,GO:0046395,GO:0048037,GO:0070279,GO:0070547,GO:0071704,GO:0097159,GO:1901360,GO:1901361,GO:1901363,GO:1901564,GO:1901565,GO:1901575,GO:1901605,GO:1901606
HstV1f_c00584_00110	AT4G23910			59	261	269	235	386	458	481	387	398	391	400	390	400	383	329	491	423
HstV1f_c00585_00010	AT1G76570		Chlorophyll A-B binding family protein	275	798	453	630	636	647	973	921	1159	734	715	948	794	899	668	521	622	GO:0003674,GO:0005488,GO:0005575,GO:0006091,GO:0008150,GO:0008152,GO:0009314,GO:0009416,GO:0009521,GO:0009522,GO:0009523,GO:0009535,GO:0009628,GO:0009765,GO:0009768,GO:0009987,GO:0016020,GO:0016168,GO:0032991,GO:0034357,GO:0042651,GO:0043234,GO:0044237,GO:0044422,GO:0044424,GO:0044425,GO:0044434,GO:0044435,GO:0044436,GO:0044444,GO:0044446,GO:0044464,GO:0046906,GO:0050896,GO:0055035,GO:0097159,GO:0098796,GO:1901363
HstV1f_c00585_00020	AT4G32700		MUS308 and mammalian DNA polymerase-like protein	12	66	48	37	71	56	147	107	77	121	181	140	164	91	158	504	253	GO:0000166,GO:0003674,GO:0003676,GO:0003677,GO:0003824,GO:0003887,GO:0004386,GO:0005488,GO:0005524,GO:0006139,GO:0006259,GO:0006260,GO:0006261,GO:0006281,GO:0006302,GO:0006310,GO:0006725,GO:0006807,GO:0006950,GO:0006974,GO:0007049,GO:0008150,GO:0008152,GO:0009058,GO:0009059,GO:0009314,GO:0009416,GO:0009628,GO:0009639,GO:0009640,GO:0009791,GO:0009933,GO:0009987,GO:0010468,GO:0010564,GO:0016462,GO:0016740,GO:0016772,GO:0016779,GO:0016787,GO:0016817,GO:0016818,GO:0017076,GO:0017111,GO:0019222,GO:0030554,GO:0032501,GO:0032502,GO:0032553,GO:0032555,GO:0032559,GO:0033554,GO:0034061,GO:0034641,GO:0034645,GO:0035639,GO:0036094,GO:0043167,GO:0043168,GO:0043170,GO:0044237,GO:0044238,GO:0044249,GO:0044260,GO:0044699,GO:0044707,GO:0044763,GO:0044767,GO:0046483,GO:0048532,GO:0050789,GO:0050793,GO:0050794,GO:0050896,GO:0051239,GO:0051301,GO:0051716,GO:0051726,GO:0060255,GO:0065007,GO:0071704,GO:0090304,GO:0097159,GO:0097367,GO:1901265,GO:1901360,GO:1901363,GO:1901576,GO:1901987,GO:1902749,GO:1990067,GO:2000011,GO:2000026
HstV1f_c00585_00030	AT5G06690	WCRKC1	WCRKC thioredoxin 1	0	0	0	0	0	0	0	0	0	0	0	0	0	0	0	0	0
HstV1f_c00586_00010	AT2G44500		O-fucosyltransferase family protein	3	6	4	6	3	7	13	9	11	3	19	2	14	4	7	12	9	GO:0000139,GO:0003674,GO:0003824,GO:0005575,GO:0005737,GO:0005975,GO:0005996,GO:0006004,GO:0008150,GO:0008152,GO:0009987,GO:0016020,GO:0016043,GO:0016740,GO:0016757,GO:0019318,GO:0031090,GO:0044238,GO:0044281,GO:0044422,GO:0044424,GO:0044431,GO:0044444,GO:0044446,GO:0044464,GO:0044699,GO:0044710,GO:0044723,GO:0045229,GO:0071554,GO:0071555,GO:0071704,GO:0071840,GO:0098588
HstV1f_c00586_00020	AT3G12130		KH domain-containing protein / zinc finger (CCCH type) family protein	584	2687	2905	1941	2365	2511	2448	2118	3189	2152	2144	1850	2240	2170	1814	2501	2545	GO:0003674,GO:0003676,GO:0003677,GO:0003723,GO:0003729,GO:0005488,GO:0005575,GO:0005634,GO:0005737,GO:0008150,GO:0010468,GO:0019222,GO:0043167,GO:0043169,GO:0043226,GO:0043227,GO:0043229,GO:0043231,GO:0044424,GO:0044464,GO:0046872,GO:0050789,GO:0060255,GO:0065007,GO:0097159,GO:1901363
HstV1f_c00586_00030	AT2G31955	CNX2	cofactor of nitrate reductase and xanthine dehydrogenase 2	566	1109	842	948	1175	1401	2379	2972	2421	2044	1909	2401	1780	1895	1703	1556	2034	GO:0000166,GO:0001882,GO:0001883,GO:0003674,GO:0003824,GO:0005488,GO:0005525,GO:0005575,GO:0005739,GO:0005759,GO:0006732,GO:0006777,GO:0006793,GO:0006796,GO:0006807,GO:0008150,GO:0008152,GO:0009058,GO:0009108,GO:0009507,GO:0009536,GO:0009987,GO:0016829,GO:0016830,GO:0016849,GO:0017076,GO:0018130,GO:0019001,GO:0019008,GO:0019538,GO:0019637,GO:0019720,GO:0031974,GO:0032549,GO:0032550,GO:0032553,GO:0032555,GO:0032561,GO:0032991,GO:0035639,GO:0036094,GO:0043167,GO:0043168,GO:0043169,GO:0043170,GO:0043226,GO:0043227,GO:0043229,GO:0043231,GO:0043233,GO:0043234,GO:0043545,GO:0044237,GO:0044238,GO:0044249,GO:0044422,GO:0044424,GO:0044429,GO:0044444,GO:0044446,GO:0044464,GO:0046483,GO:0046872,GO:0051186,GO:0051188,GO:0051189,GO:0051536,GO:0051539,GO:0051540,GO:0061798,GO:0061799,GO:0070013,GO:0071704,GO:0090407,GO:0097159,GO:0097367,GO:1901265,GO:1901360,GO:1901362,GO:1901363,GO:1901564,GO:1901566,GO:1901576
HstV1f_c00586_00040	AT2G42130		Plastid-lipid associated protein PAP / fibrillin family protein	291	1315	724	955	793	996	941	829	1036	890	879	816	788	999	810	767	1083	GO:0005575,GO:0005829,GO:0009507,GO:0009532,GO:0009534,GO:0009536,GO:0009570,GO:0009579,GO:0010287,GO:0031976,GO:0031984,GO:0043226,GO:0043227,GO:0043229,GO:0043231,GO:0044422,GO:0044424,GO:0044434,GO:0044435,GO:0044444,GO:0044446,GO:0044464
HstV1f_c00586_00050	AT1G34760	GRF11	ral regulatory factor 11	0	0	0	0	5	2	0	0	1	0	0	0	2	0	0	0	0	GO:0005575,GO:0005737,GO:0007165,GO:0008150,GO:0009987,GO:0044424,GO:0044464,GO:0050789,GO:0050794,GO:0065007
HstV1f_c00586_00060	AT3G58000		VQ motif-containing protein	419	598	484	3465	1683	3949	2378	1611	3890	1916	3265	1786	1233	1538	1958	2781	2205	GO:0005575,GO:0005634,GO:0006950,GO:0006952,GO:0008150,GO:0043226,GO:0043227,GO:0043229,GO:0043231,GO:0044424,GO:0044464,GO:0050896
HstV1f_c00586_00070	AT2G44350	ATCS	Citrate synthase family protein	578	2431	1533	1740	4279	4036	2475	1620	2758	1632	2772	1574	1320	1185	2386	2575	2159	GO:0003674,GO:0003824,GO:0004108,GO:0005575,GO:0005759,GO:0006082,GO:0006099,GO:0006101,GO:0008150,GO:0008152,GO:0009987,GO:0016740,GO:0016746,GO:0019752,GO:0031974,GO:0036440,GO:0043233,GO:0043436,GO:0044237,GO:0044238,GO:0044281,GO:0044422,GO:0044424,GO:0044429,GO:0044444,GO:0044446,GO:0044464,GO:0044699,GO:0044710,GO:0044763,GO:0046912,GO:0070013,GO:0071704,GO:0072350
HstV1f_c00586_00080	AT3G52420	OEP7	outer envelope membrane protein 7	86	193	172	162	273	295	305	271	320	265	341	304	229	262	250	174	246
HstV1f_c00586_00090	AT1G76420	CUC3	NAC (No Apical Meristem) domain transcriptional regulator superfamily protein	43	202	134	62	59	61	48	50	39	36	36	24	42	19	24	39	30	GO:0000975,GO:0000976,GO:0001067,GO:0001071,GO:0003674,GO:0003676,GO:0003677,GO:0003690,GO:0003700,GO:0005488,GO:0005575,GO:0005634,GO:0006355,GO:0008150,GO:0009889,GO:0010014,GO:0010199,GO:0010468,GO:0010556,GO:0019219,GO:0019222,GO:0031323,GO:0031326,GO:0032502,GO:0043226,GO:0043227,GO:0043229,GO:0043231,GO:0043565,GO:0044212,GO:0044424,GO:0044464,GO:0044699,GO:0044767,GO:0048646,GO:0048859,GO:0050789,GO:0050794,GO:0051171,GO:0051252,GO:0060255,GO:0065007,GO:0080090,GO:0090691,GO:0097159,GO:1901363,GO:1903506,GO:1990837,GO:2000112,GO:2001141
HstV1f_c00587_00010	AT2G34150		SCAR family protein	7	181	197	23	54	31	59	43	59	34	40	42	28	29	56	90	48	GO:0003674,GO:0003779,GO:0005488,GO:0005515,GO:0005575,GO:0005737,GO:0005856,GO:0006996,GO:0007010,GO:0008064,GO:0008092,GO:0008150,GO:0008361,GO:0009987,GO:0010638,GO:0016043,GO:0030029,GO:0030036,GO:0030832,GO:0030833,GO:0030838,GO:0031334,GO:0032271,GO:0032273,GO:0032403,GO:0032535,GO:0032956,GO:0032970,GO:0033043,GO:0034237,GO:0034315,GO:0043226,GO:0043228,GO:0043229,GO:0043232,GO:0043254,GO:0044087,GO:0044089,GO:0044424,GO:0044464,GO:0044699,GO:0044763,GO:0044877,GO:0048518,GO:0048522,GO:0050789,GO:0050794,GO:0051018,GO:0051125,GO:0051127,GO:0051128,GO:0051130,GO:0051493,GO:0051495,GO:0065007,GO:0065008,GO:0071840,GO:0071933,GO:0090066,GO:1902589,GO:1902903,GO:1902905,GO:2000601
HstV1f_c00587_00020	AT2G34140		Dof-type zinc finger DNA-binding family protein	12	127	117	67	149	111	4	7	11	4	16	6	15	10	14	9	6	GO:0000975,GO:0000976,GO:0001067,GO:0001071,GO:0003006,GO:0003674,GO:0003676,GO:0003677,GO:0003690,GO:0003700,GO:0005488,GO:0005575,GO:0005634,GO:0006355,GO:0008150,GO:0009889,GO:0010214,GO:0010468,GO:0010556,GO:0019219,GO:0019222,GO:0022414,GO:0031323,GO:0031326,GO:0032502,GO:0043167,GO:0043169,GO:0043226,GO:0043227,GO:0043229,GO:0043231,GO:0043565,GO:0044212,GO:0044424,GO:0044464,GO:0046872,GO:0048856,GO:0050789,GO:0050794,GO:0051171,GO:0051252,GO:0060255,GO:0065007,GO:0080090,GO:0097159,GO:1901363,GO:1903506,GO:1990837,GO:2000112,GO:2001141
HstV1f_c00587_00030	AT3G61580	SLD1	Fatty acid/sphingolipid desaturase	0	0	0	0	21	0	0	0	3	1	1	2	0	0	2	0	0
HstV1f_c00587_00040	AT4G29430	rps15ae	ribosomal protein S15A E	106	669	698	217	296	505	418	323	447	397	387	270	308	339	347	342	384	GO:0000325,GO:0003674,GO:0003735,GO:0005198,GO:0005575,GO:0005739,GO:0005773,GO:0005840,GO:0006412,GO:0006518,GO:0006807,GO:0008150,GO:0008152,GO:0009058,GO:0009059,GO:0009987,GO:0015935,GO:0019538,GO:0022626,GO:0022627,GO:0030529,GO:0032991,GO:0034641,GO:0034645,GO:0042788,GO:0043043,GO:0043170,GO:0043226,GO:0043227,GO:0043228,GO:0043229,GO:0043231,GO:0043232,GO:0043603,GO:0043604,GO:0044237,GO:0044238,GO:0044249,GO:0044260,GO:0044267,GO:0044271,GO:0044391,GO:0044422,GO:0044424,GO:0044444,GO:0044445,GO:0044446,GO:0044464,GO:0071704,GO:1901564,GO:1901566,GO:1901576,GO:1990904
HstV1f_c00587_00050	AT1G78430	RIP4	ROP interactive partner 2	46	510	562	79	29	52	21	27	49	10	50	34	12	30	14	29	31
HstV1f_c00587_00060	AT2G21540	SFH3	SEC14-like 3	0	0	3	0	3	0	0	2	0	0	0	0	1	5	0	0	0	GO:0000139,GO:0003006,GO:0005575,GO:0005886,GO:0006810,GO:0008104,GO:0008150,GO:0009791,GO:0009908,GO:0015031,GO:0015833,GO:0016020,GO:0022414,GO:0031090,GO:0032501,GO:0032502,GO:0033036,GO:0042886,GO:0044422,GO:0044424,GO:0044431,GO:0044444,GO:0044446,GO:0044464,GO:0044699,GO:0044702,GO:0044707,GO:0044767,GO:0045184,GO:0048367,GO:0048608,GO:0048731,GO:0048856,GO:0051179,GO:0051234,GO:0071702,GO:0071705,GO:0090567,GO:0098588
HstV1f_c00587_00070	AT2G18180		Sec14p-like phosphatidylinositol transfer family protein	1	5	4	0	1	0	0	1	0	3	0	1	1	2	3	3	0	GO:0000139,GO:0005575,GO:0005886,GO:0006810,GO:0008104,GO:0008150,GO:0015031,GO:0015833,GO:0016020,GO:0031090,GO:0033036,GO:0042886,GO:0044422,GO:0044424,GO:0044431,GO:0044444,GO:0044446,GO:0044464,GO:0045184,GO:0051179,GO:0051234,GO:0071702,GO:0071705,GO:0098588
HstV1f_c00588_00010	AT3G07565		histone H2A deubiquitinase (DUF3755)	97	293	196	291	239	419	550	442	430	318	391	478	462	555	453	464	534
HstV1f_c00588_00020	AT1G17880	BTF3	basic transcription factor 3	482	2495	1700	1102	896	1446	1482	1311	1693	1429	1564	975	1167	1136	1405	1241	1593	GO:0003674,GO:0003676,GO:0003723,GO:0003729,GO:0005488,GO:0005575,GO:0005739,GO:0005829,GO:0005840,GO:0005854,GO:0030529,GO:0032991,GO:0042788,GO:0043226,GO:0043227,GO:0043228,GO:0043229,GO:0043231,GO:0043232,GO:0043234,GO:0044424,GO:0044444,GO:0044464,GO:0097159,GO:1901363,GO:1990904
HstV1f_c00589_00010	AT2G42640		Mitogen activated protein kinase kinase kinase-like protein	5	51	51	11	19	30	36	27	44	24	34	28	26	36	31	52	27	GO:0000160,GO:0000165,GO:0000166,GO:0001101,GO:0002229,GO:0002239,GO:0002831,GO:0003674,GO:0003824,GO:0004672,GO:0004674,GO:0004702,GO:0004709,GO:0004712,GO:0004871,GO:0005057,GO:0005488,GO:0005524,GO:0005575,GO:0005634,GO:0005737,GO:0005768,GO:0005769,GO:0005783,GO:0005802,GO:0005829,GO:0005886,GO:0006464,GO:0006468,GO:0006793,GO:0006796,GO:0006807,GO:0006950,GO:0006952,GO:0007165,GO:0008150,GO:0008152,GO:0008219,GO:0009414,GO:0009415,GO:0009605,GO:0009607,GO:0009617,GO:0009620,GO:0009628,GO:0009719,GO:0009723,GO:0009725,GO:0009738,GO:0009755,GO:0009787,GO:0009788,GO:0009873,GO:0009966,GO:0009968,GO:0009987,GO:0010033,GO:0010035,GO:0010646,GO:0010648,GO:0012506,GO:0012510,GO:0016020,GO:0016301,GO:0016310,GO:0016740,GO:0016772,GO:0016773,GO:0017076,GO:0019538,GO:0023014,GO:0023051,GO:0023057,GO:0030554,GO:0030658,GO:0030659,GO:0030660,GO:0030662,GO:0030665,GO:0031090,GO:0031347,GO:0031410,GO:0031982,GO:0031984,GO:0032101,GO:0032553,GO:0032555,GO:0032559,GO:0035556,GO:0035639,GO:0036094,GO:0036211,GO:0042221,GO:0043167,GO:0043168,GO:0043170,GO:0043207,GO:0043226,GO:0043227,GO:0043229,GO:0043231,GO:0043412,GO:0043900,GO:0044237,GO:0044238,GO:0044260,GO:0044267,GO:0044422,GO:0044424,GO:0044431,GO:0044433,GO:0044444,GO:0044446,GO:0044464,GO:0044699,GO:0044710,GO:0044763,GO:0046777,GO:0048519,GO:0048523,GO:0048583,GO:0048585,GO:0050789,GO:0050794,GO:0050896,GO:0051704,GO:0051707,GO:0065007,GO:0071704,GO:0080134,GO:0097159,GO:0097367,GO:0097708,GO:0098542,GO:0098588,GO:0098791,GO:0098805,GO:0106310,GO:1900150,GO:1900424,GO:1901265,GO:1901363,GO:1901419,GO:1901420,GO:1901564,GO:1901700,GO:1905957,GO:1905958,GO:2000031
HstV1f_c00589_00020	AT1G53320	TLP7	tubby like protein 7	390	1159	734	1078	1211	1510	2474	1991	1725	1690	1685	1794	1641	1890	1239	1338	1667	GO:0003674,GO:0005488,GO:0005515
HstV1f_c00589_00030	AT5G45800	MEE62	Leucine-rich repeat protein kinase family protein	23	47	43	60	236	86	213	75	78	44	258	90	54	71	111	211	181	GO:0000166,GO:0003006,GO:0003674,GO:0003824,GO:0004672,GO:0004674,GO:0005488,GO:0005515,GO:0005516,GO:0005524,GO:0005575,GO:0005886,GO:0006464,GO:0006468,GO:0006793,GO:0006796,GO:0006807,GO:0006950,GO:0006970,GO:0007275,GO:0008150,GO:0008152,GO:0009605,GO:0009607,GO:0009625,GO:0009628,GO:0009719,GO:0009725,GO:0009733,GO:0009790,GO:0009793,GO:0009987,GO:0010033,GO:0016020,GO:0016301,GO:0016310,GO:0016740,GO:0016772,GO:0016773,GO:0017076,GO:0019538,GO:0022414,GO:0030554,GO:0032501,GO:0032502,GO:0032553,GO:0032555,GO:0032559,GO:0035639,GO:0036094,GO:0036211,GO:0042221,GO:0043167,GO:0043168,GO:0043170,GO:0043207,GO:0043412,GO:0044237,GO:0044238,GO:0044260,GO:0044267,GO:0044464,GO:0044699,GO:0044702,GO:0044707,GO:0044767,GO:0046777,GO:0048856,GO:0050896,GO:0051704,GO:0051707,GO:0071704,GO:0097159,GO:0097367,GO:0106310,GO:1901265,GO:1901363,GO:1901564
HstV1f_c00589_00040	AT3G56190	ALPHA-SNAP2	alpha-soluble NSF attachment protein 2	445	1887	1137	1299	1424	1649	1017	875	1080	890	841	894	810	798	844	947	853	GO:0003674,GO:0005488,GO:0005515,GO:0005575,GO:0006810,GO:0006886,GO:0008104,GO:0008150,GO:0015031,GO:0015833,GO:0016020,GO:0016192,GO:0033036,GO:0042886,GO:0045184,GO:0046907,GO:0051179,GO:0051234,GO:0051641,GO:0051649,GO:0071702,GO:0071705
HstV1f_c00589_00050	AT3G07040	RPM1	NB-ARC domain-containing disease resistance protein	0	22	7	40	23	1	34	160	51	166	81	45	274	125	272	221	69	GO:0000166,GO:0003674,GO:0005488,GO:0017076,GO:0030554,GO:0032553,GO:0032555,GO:0032559,GO:0036094,GO:0043167,GO:0043168,GO:0043531,GO:0097159,GO:0097367,GO:1901265,GO:1901363
HstV1f_c00589_00060	AT5G12150		Rho GTPase activation protein (RhoGAP) with PH domain-containing protein	0	0	0	0	0	0	0	0	0	0	0	0	3	0	0	0	1
HstV1f_c00589_00070	AT5G57550	XTH25	xyloglucan endotransglucosylase/hydrolase 25	0	0	0	0	1	0	0	0	0	0	0	0	0	0	0	0	1
HstV1f_c00590_00010	AT3G16510		Calcium-dependent lipid-binding (CaLB domain) family protein	942	784	631	1056	612	643	875	816	1138	722	694	1061	1267	1116	801	575	572	GO:0005575,GO:0005774,GO:0005789,GO:0005886,GO:0006950,GO:0006952,GO:0008150,GO:0009705,GO:0016020,GO:0031090,GO:0032586,GO:0044422,GO:0044424,GO:0044425,GO:0044432,GO:0044437,GO:0044444,GO:0044446,GO:0044464,GO:0050896,GO:0098588,GO:0098805
HstV1f_c00590_00020	AT1G09070	SRC2	soybean regulated by cold-2	903	949	392	1654	1008	908	1243	1141	1453	1034	1084	1066	1417	1058	1077	865	728	GO:0000322,GO:0000325,GO:0000326,GO:0001666,GO:0005575,GO:0005576,GO:0005773,GO:0005774,GO:0005783,GO:0005789,GO:0005886,GO:0006605,GO:0006623,GO:0006810,GO:0006886,GO:0006950,GO:0006952,GO:0007034,GO:0008104,GO:0008150,GO:0009628,GO:0009705,GO:0009987,GO:0015031,GO:0015833,GO:0016020,GO:0031090,GO:0032586,GO:0033036,GO:0033365,GO:0033554,GO:0034613,GO:0036293,GO:0036294,GO:0042221,GO:0042886,GO:0043226,GO:0043227,GO:0043229,GO:0043231,GO:0044422,GO:0044424,GO:0044425,GO:0044432,GO:0044437,GO:0044444,GO:0044446,GO:0044464,GO:0045184,GO:0046907,GO:0050896,GO:0051179,GO:0051234,GO:0051641,GO:0051649,GO:0051716,GO:0070482,GO:0070727,GO:0070887,GO:0071453,GO:0071456,GO:0071702,GO:0071705,GO:0072594,GO:0072665,GO:0072666,GO:0098588,GO:0098805
HstV1f_c00590_00030	AT1G58440	XF1	FAD/NAD(P)-binding oxidoreductase family protein	0	0	1	0	0	0	0	0	0	0	0	0	0	0	0	0	0	GO:0000166,GO:0001101,GO:0003674,GO:0003824,GO:0004497,GO:0004506,GO:0005488,GO:0005575,GO:0005783,GO:0006629,GO:0006694,GO:0006950,GO:0008150,GO:0008152,GO:0008202,GO:0008610,GO:0009058,GO:0009414,GO:0009415,GO:0009628,GO:0009719,GO:0009723,GO:0009725,GO:0010033,GO:0010035,GO:0016020,GO:0016125,GO:0016126,GO:0016491,GO:0016705,GO:0016709,GO:0036094,GO:0042221,GO:0043167,GO:0043168,GO:0043226,GO:0043227,GO:0043229,GO:0043231,GO:0044238,GO:0044424,GO:0044444,GO:0044464,GO:0044699,GO:0044710,GO:0044711,GO:0048037,GO:0050660,GO:0050662,GO:0050896,GO:0071704,GO:0097159,GO:1901265,GO:1901360,GO:1901362,GO:1901363,GO:1901576,GO:1901615,GO:1901617,GO:1901700
HstV1f_c00591_00010	AT4G31550	WRKY11	WRKY DNA-binding protein 11	52	197	135	72	130	78	81	56	57	66	105	73	56	53	73	76	61	GO:0001071,GO:0001101,GO:0003674,GO:0003676,GO:0003677,GO:0003682,GO:0003700,GO:0005488,GO:0005575,GO:0005634,GO:0006355,GO:0008150,GO:0009719,GO:0009725,GO:0009737,GO:0009739,GO:0009889,GO:0009937,GO:0009938,GO:0009966,GO:0009968,GO:0010033,GO:0010468,GO:0010556,GO:0010646,GO:0010648,GO:0019219,GO:0019222,GO:0023051,GO:0023057,GO:0031323,GO:0031326,GO:0033993,GO:0042221,GO:0043226,GO:0043227,GO:0043229,GO:0043231,GO:0043565,GO:0044424,GO:0044464,GO:0048519,GO:0048523,GO:0048583,GO:0048585,GO:0050789,GO:0050794,GO:0050896,GO:0051171,GO:0051252,GO:0060255,GO:0065007,GO:0080090,GO:0097159,GO:0097305,GO:1901363,GO:1901700,GO:1903506,GO:1990841,GO:2000112,GO:2001141
HstV1f_c00591_00020	AT2G34460		NAD(P)-binding Rossmann-fold superfamily protein	136	586	306	325	240	174	462	455	563	453	458	404	408	564	384	461	455	GO:0005575,GO:0005783,GO:0009507,GO:0009526,GO:0009534,GO:0009535,GO:0009536,GO:0009579,GO:0009941,GO:0010287,GO:0016020,GO:0031967,GO:0031975,GO:0031976,GO:0031984,GO:0034357,GO:0042651,GO:0043226,GO:0043227,GO:0043229,GO:0043231,GO:0044422,GO:0044424,GO:0044434,GO:0044435,GO:0044436,GO:0044444,GO:0044446,GO:0044464,GO:0055035
HstV1f_c00591_00030	AT1G06550		ATP-dependent caseinolytic (Clp) protease/crotonase family protein	348	1115	830	712	2952	2556	825	444	1870	303	1045	587	528	350	604	646	801	GO:0003674,GO:0003824,GO:0003860,GO:0005575,GO:0005576,GO:0005829,GO:0006082,GO:0006520,GO:0006573,GO:0006574,GO:0006807,GO:0008150,GO:0008152,GO:0009056,GO:0009063,GO:0009081,GO:0009083,GO:0009987,GO:0016054,GO:0016289,GO:0016787,GO:0016788,GO:0016790,GO:0019752,GO:0043436,GO:0044237,GO:0044238,GO:0044248,GO:0044281,GO:0044282,GO:0044424,GO:0044444,GO:0044464,GO:0044699,GO:0044710,GO:0044712,GO:0044763,GO:0046395,GO:0071704,GO:1901564,GO:1901565,GO:1901575,GO:1901605,GO:1901606
HstV1f_c00591_00040	AT1G17080		Ribosomal protein L18ae family	200	763	522	698	768	810	886	795	745	593	583	680	626	696	515	431	541	GO:0005575,GO:0005840,GO:0030529,GO:0032991,GO:0043226,GO:0043228,GO:0043229,GO:0043232,GO:0044424,GO:0044444,GO:0044464,GO:1990904
HstV1f_c00591_00050	AT2G41620		Nucleoporin interacting component (Nup93/Nic96-like) family protein	51	167	192	104	164	354	486	376	477	376	237	484	350	349	373	741	367	GO:0003674,GO:0005198,GO:0005575,GO:0005635,GO:0005643,GO:0005730,GO:0005911,GO:0006405,GO:0006406,GO:0006606,GO:0006810,GO:0006886,GO:0006913,GO:0008104,GO:0008150,GO:0009506,GO:0015031,GO:0015833,GO:0015931,GO:0016973,GO:0017038,GO:0017056,GO:0030054,GO:0031967,GO:0031975,GO:0032991,GO:0033036,GO:0033365,GO:0034504,GO:0034613,GO:0042886,GO:0043226,GO:0043228,GO:0043229,GO:0043232,GO:0043234,GO:0044422,GO:0044424,GO:0044428,GO:0044446,GO:0044464,GO:0044699,GO:0044765,GO:0045184,GO:0046907,GO:0050657,GO:0050658,GO:0051028,GO:0051168,GO:0051169,GO:0051170,GO:0051179,GO:0051234,GO:0051236,GO:0051641,GO:0051649,GO:0070727,GO:0071702,GO:0071705,GO:0072594,GO:1902578,GO:1902580,GO:1902582,GO:1902593
HstV1f_c00591_00060	AT4G23020	TRM11		0	3	0	0	0	0	0	1	0	0	0	0	1	0	0	1	0
HstV1f_c00591_00070	AT1G53590	NTMC2T6.1	Calcium-dependent lipid-binding (CaLB domain) family protein	406	1088	853	1325	1542	1894	4615	3893	3744	3290	4509	4559	4352	4948	3604	4324	5176	GO:0000325,GO:0003674,GO:0005488,GO:0005575,GO:0005773,GO:0006810,GO:0006869,GO:0008150,GO:0008289,GO:0016020,GO:0043167,GO:0043169,GO:0043226,GO:0043227,GO:0043229,GO:0043231,GO:0044424,GO:0044444,GO:0044464,GO:0044699,GO:0044765,GO:0046872,GO:0051179,GO:0051234,GO:0071702,GO:1902578
HstV1f_c00591_00080	AT1G06560		NOL1/NOP2/sun family protein	8	18	24	21	17	34	22	10	23	35	28	13	15	23	36	49	41	GO:0001510,GO:0003674,GO:0003676,GO:0003723,GO:0003824,GO:0005488,GO:0005575,GO:0005730,GO:0006139,GO:0006364,GO:0006396,GO:0006725,GO:0006807,GO:0008150,GO:0008152,GO:0008168,GO:0009451,GO:0009987,GO:0016070,GO:0016072,GO:0016740,GO:0016741,GO:0032259,GO:0034470,GO:0034641,GO:0034660,GO:0043170,GO:0043226,GO:0043228,GO:0043229,GO:0043232,GO:0043412,GO:0043414,GO:0044237,GO:0044238,GO:0044260,GO:0044422,GO:0044424,GO:0044428,GO:0044446,GO:0044464,GO:0046483,GO:0071704,GO:0090304,GO:0097159,GO:1901360,GO:1901363
HstV1f_c00592_00010	AT2G07690	MCM5	Minichromosome maintenance (MCM2/3/5) family protein	2	99	145	6	26	10	22	9	145	10	1	8	23	9	12	35	35	GO:0000166,GO:0003674,GO:0003676,GO:0003677,GO:0003688,GO:0003690,GO:0003824,GO:0004386,GO:0005488,GO:0005524,GO:0005575,GO:0005634,GO:0006139,GO:0006259,GO:0006270,GO:0006725,GO:0006807,GO:0006996,GO:0007049,GO:0008150,GO:0008152,GO:0009987,GO:0016043,GO:0016462,GO:0016787,GO:0016817,GO:0016818,GO:0016887,GO:0017076,GO:0017111,GO:0030554,GO:0032392,GO:0032508,GO:0032553,GO:0032555,GO:0032559,GO:0032991,GO:0034641,GO:0035639,GO:0036094,GO:0042555,GO:0043167,GO:0043168,GO:0043170,GO:0043226,GO:0043227,GO:0043229,GO:0043231,GO:0043234,GO:0043565,GO:0044237,GO:0044238,GO:0044260,GO:0044424,GO:0044464,GO:0044699,GO:0044763,GO:0046483,GO:0051276,GO:0071103,GO:0071704,GO:0071840,GO:0090304,GO:0097159,GO:0097367,GO:1901265,GO:1901360,GO:1901363,GO:1990837
HstV1f_c00592_00020	AT5G38710		Methylenetetrahydrofolate reductase family protein	144	390	111	106	146	31	83	209	377	54	352	26	120	145	91	91	200	GO:0000166,GO:0001101,GO:0001666,GO:0003674,GO:0003824,GO:0004657,GO:0005488,GO:0005575,GO:0005739,GO:0006082,GO:0006520,GO:0006536,GO:0006560,GO:0006562,GO:0006807,GO:0006950,GO:0006952,GO:0006979,GO:0008150,GO:0008152,GO:0009056,GO:0009063,GO:0009064,GO:0009065,GO:0009414,GO:0009415,GO:0009605,GO:0009607,GO:0009617,GO:0009628,GO:0009987,GO:0010035,GO:0010133,GO:0016054,GO:0016491,GO:0016645,GO:0019752,GO:0033554,GO:0036094,GO:0036293,GO:0036294,GO:0042221,GO:0042742,GO:0043167,GO:0043168,GO:0043207,GO:0043226,GO:0043227,GO:0043229,GO:0043231,GO:0043436,GO:0043648,GO:0044237,GO:0044238,GO:0044248,GO:0044281,GO:0044282,GO:0044424,GO:0044444,GO:0044464,GO:0044699,GO:0044710,GO:0044712,GO:0044763,GO:0046395,GO:0046483,GO:0046700,GO:0048037,GO:0050660,GO:0050662,GO:0050896,GO:0051704,GO:0051707,GO:0051716,GO:0070482,GO:0070887,GO:0071453,GO:0071456,GO:0071704,GO:0071949,GO:0097159,GO:0098542,GO:1901265,GO:1901360,GO:1901361,GO:1901363,GO:1901564,GO:1901565,GO:1901575,GO:1901605,GO:1901606,GO:1901700
HstV1f_c00593_00010	AT1G08860	BON3	Calcium-dependent phospholipid-binding Copine family protein	58	312	244	307	297	679	816	638	648	422	495	683	509	556	460	331	780	GO:0003674,GO:0005488,GO:0005543,GO:0005544,GO:0005575,GO:0005886,GO:0006950,GO:0006952,GO:0008150,GO:0008289,GO:0009987,GO:0010035,GO:0010038,GO:0010118,GO:0010941,GO:0016020,GO:0042221,GO:0043167,GO:0043168,GO:0043169,GO:0044464,GO:0044699,GO:0044763,GO:0046872,GO:0048519,GO:0048523,GO:0050789,GO:0050794,GO:0050896,GO:0051592,GO:0051716,GO:0060548,GO:0065007,GO:0070887,GO:0071241,GO:0071248,GO:0071277,GO:0090332
HstV1f_c00593_00020	AT2G43180		Phosphoenolpyruvate carboxylase family protein	42	390	181	100	112	238	326	293	260	280	347	208	213	219	244	459	317	GO:0003674,GO:0003824,GO:0004451,GO:0005488,GO:0006082,GO:0006725,GO:0006807,GO:0008150,GO:0008152,GO:0009056,GO:0009820,GO:0009822,GO:0009987,GO:0016054,GO:0016829,GO:0016830,GO:0016833,GO:0019439,GO:0019752,GO:0032787,GO:0034641,GO:0043167,GO:0043169,GO:0043436,GO:0044237,GO:0044248,GO:0044270,GO:0044281,GO:0044282,GO:0044699,GO:0044710,GO:0044712,GO:0044763,GO:0046395,GO:0046483,GO:0046700,GO:0046872,GO:0047529,GO:0071704,GO:0072329,GO:0072524,GO:0072526,GO:1901360,GO:1901361,GO:1901564,GO:1901565,GO:1901575,GO:1901847,GO:1901848
HstV1f_c00593_00030	AT4G03130		BRCT domain-containing DNA repair protein	27	110	85	97	153	120	176	173	214	159	122	230	202	171	156	252	180
HstV1f_c00594_00010	AT3G60740	TTN1	ARM repeat superfamily protein	10	93	77	34	120	84	88	70	92	59	80	102	83	69	98	137	107	GO:0000226,GO:0003006,GO:0003674,GO:0005096,GO:0005488,GO:0005515,GO:0005575,GO:0005911,GO:0006457,GO:0006461,GO:0006996,GO:0007010,GO:0007017,GO:0007021,GO:0007023,GO:0007275,GO:0008047,GO:0008092,GO:0008150,GO:0009506,GO:0009790,GO:0009793,GO:0009987,GO:0015631,GO:0016043,GO:0022414,GO:0022607,GO:0030054,GO:0030234,GO:0030695,GO:0032501,GO:0032502,GO:0034622,GO:0043623,GO:0043933,GO:0044699,GO:0044702,GO:0044707,GO:0044767,GO:0048487,GO:0048856,GO:0060589,GO:0065003,GO:0071822,GO:0071840,GO:0098772
HstV1f_c00594_00020	AT4G34040	MBR2	RING/U-box superfamily protein	207	1041	563	764	1041	757	1624	1401	1515	1073	1421	1397	1220	1472	1240	1406	1480	GO:0003674,GO:0003824,GO:0004842,GO:0005488,GO:0016740,GO:0019787,GO:0043167,GO:0043169,GO:0046872,GO:0061630,GO:0061659
HstV1f_c00594_00030	AT1G79915		Putative methyltransferase family protein	80	424	318	194	268	345	1447	1293	807	1125	1914	1500	1782	1661	1842	1593	2162	GO:0003674,GO:0003824,GO:0004721,GO:0004725,GO:0005488,GO:0005515,GO:0005575,GO:0005634,GO:0005654,GO:0005730,GO:0005737,GO:0006464,GO:0006470,GO:0006479,GO:0006793,GO:0006796,GO:0006807,GO:0008138,GO:0008150,GO:0008152,GO:0008168,GO:0008170,GO:0008213,GO:0008276,GO:0008757,GO:0009987,GO:0016278,GO:0016279,GO:0016311,GO:0016740,GO:0016741,GO:0016787,GO:0016788,GO:0016791,GO:0018024,GO:0019538,GO:0031072,GO:0032259,GO:0032991,GO:0036211,GO:0042054,GO:0042578,GO:0043170,GO:0043226,GO:0043227,GO:0043228,GO:0043229,GO:0043231,GO:0043232,GO:0043412,GO:0043414,GO:0044237,GO:0044238,GO:0044260,GO:0044267,GO:0044422,GO:0044424,GO:0044428,GO:0044446,GO:0044464,GO:0071704,GO:1901564
HstV1f_c00594_00040	AT2G44620	MTACP-1	mitochondrial acyl carrier protein 1	142	183	161	523	1507	1540	5881	5194	3969	7875	9085	5174	5012	4870	6145	6048	7692
HstV1f_c00594_00050	AT2G32970		G1/S-specific cyclin-E protein	41	118	92	114	217	152	331	190	183	167	216	155	174	141	238	220	274
HstV1f_c00594_00060	AT4G27540	PRA1.H	prenylated RAB acceptor 1.H	24	147	63	89	87	113	160	133	177	99	160	74	107	123	110	132	162	GO:0005575,GO:0005783,GO:0005789,GO:0005794,GO:0006810,GO:0008150,GO:0016020,GO:0016192,GO:0043226,GO:0043227,GO:0043229,GO:0043231,GO:0044422,GO:0044424,GO:0044425,GO:0044432,GO:0044444,GO:0044446,GO:0044464,GO:0051179,GO:0051234
HstV1f_c00594_00070	AT4G15415	ATB' GAMMA	Protein phosphatase 2A regulatory B subunit family protein	104	244	210	352	932	430	1424	887	845	704	838	949	793	927	688	827	794	GO:0000096,GO:0000159,GO:0000902,GO:0000904,GO:0003006,GO:0003674,GO:0003676,GO:0003723,GO:0003727,GO:0005488,GO:0005575,GO:0005634,GO:0005737,GO:0005829,GO:0006082,GO:0006139,GO:0006520,GO:0006534,GO:0006555,GO:0006575,GO:0006725,GO:0006732,GO:0006790,GO:0006807,GO:0006950,GO:0006952,GO:0007165,GO:0008150,GO:0008152,GO:0008187,GO:0008266,GO:0008287,GO:0009058,GO:0009066,GO:0009069,GO:0009116,GO:0009119,GO:0009653,GO:0009742,GO:0009755,GO:0009759,GO:0009791,GO:0009908,GO:0009966,GO:0009987,GO:0010090,GO:0010646,GO:0016043,GO:0016143,GO:0016144,GO:0018130,GO:0019208,GO:0019222,GO:0019438,GO:0019748,GO:0019752,GO:0019757,GO:0019758,GO:0019760,GO:0019761,GO:0019888,GO:0022414,GO:0023051,GO:0030234,GO:0031323,GO:0031347,GO:0031348,GO:0032501,GO:0032502,GO:0032989,GO:0032991,GO:0033353,GO:0034641,GO:0042278,GO:0042343,GO:0042430,GO:0042435,GO:0043226,GO:0043227,GO:0043229,GO:0043231,GO:0043401,GO:0043436,GO:0044237,GO:0044238,GO:0044249,GO:0044271,GO:0044272,GO:0044281,GO:0044424,GO:0044444,GO:0044464,GO:0044550,GO:0044699,GO:0044702,GO:0044707,GO:0044710,GO:0044711,GO:0044763,GO:0044767,GO:0046128,GO:0046439,GO:0046483,GO:0046498,GO:0046500,GO:0048367,GO:0048519,GO:0048583,GO:0048585,GO:0048608,GO:0048731,GO:0048831,GO:0048856,GO:0048869,GO:0050789,GO:0050793,GO:0050794,GO:0050896,GO:0051093,GO:0051186,GO:0051239,GO:0051241,GO:0055086,GO:0065007,GO:0071704,GO:0071840,GO:0072521,GO:0080134,GO:0090567,GO:0097159,GO:0098772,GO:1900055,GO:1900056,GO:1901135,GO:1901137,GO:1901360,GO:1901362,GO:1901363,GO:1901564,GO:1901566,GO:1901576,GO:1901605,GO:1901657,GO:1901659,GO:1902494,GO:1903293,GO:1905622,GO:2000024,GO:2000026,GO:2000031,GO:2000377
HstV1f_c00596_00010	AT1G76270		O-fucosyltransferase family protein	121	256	181	251	281	369	1665	1339	1229	1310	1172	1323	1631	1408	1529	1191	1257	GO:0000137,GO:0003674,GO:0003824,GO:0005575,GO:0005768,GO:0005794,GO:0005802,GO:0005975,GO:0005996,GO:0006004,GO:0008150,GO:0008152,GO:0016020,GO:0016740,GO:0016757,GO:0019318,GO:0031410,GO:0031982,GO:0031984,GO:0031985,GO:0043226,GO:0043227,GO:0043229,GO:0043231,GO:0044238,GO:0044281,GO:0044422,GO:0044424,GO:0044431,GO:0044444,GO:0044446,GO:0044464,GO:0044699,GO:0044710,GO:0044723,GO:0071704,GO:0097708,GO:0098791
HstV1f_c00596_00020	AT1G42430		inactive purple acid phosphatase-like protein	5	88	116	7	24	10	3	8	3	6	26	7	4	11	6	15	17	GO:0001871,GO:0003674,GO:0005488,GO:0005575,GO:0006109,GO:0008150,GO:0009532,GO:0009570,GO:0009605,GO:0009606,GO:0009628,GO:0009629,GO:0009630,GO:0009958,GO:0009959,GO:0010675,GO:0019222,GO:0030246,GO:0030247,GO:0031323,GO:0032881,GO:0032948,GO:0043036,GO:0044422,GO:0044424,GO:0044434,GO:0044435,GO:0044444,GO:0044446,GO:0044464,GO:0050789,GO:0050794,GO:0050896,GO:0060255,GO:0062052,GO:0065007,GO:0080090,GO:2000904,GO:2001070
HstV1f_c00597_00010	AT1G10270	GRP23	glutamine-rich protein 23	12	58	71	37	29	15	51	39	47	32	65	49	55	43	82	84	60	GO:0003006,GO:0005575,GO:0005634,GO:0005739,GO:0007275,GO:0008150,GO:0009507,GO:0009536,GO:0009790,GO:0009793,GO:0009987,GO:0022414,GO:0032501,GO:0032502,GO:0043226,GO:0043227,GO:0043229,GO:0043231,GO:0044424,GO:0044444,GO:0044464,GO:0044699,GO:0044702,GO:0044707,GO:0044763,GO:0044767,GO:0048856,GO:0051301
HstV1f_c00597_00020	AT3G60540		Preprotein translocase Sec, Sec61-beta subunit protein	349	1319	1024	1027	1169	2106	976	683	886	1074	1135	517	608	577	972	835	783	GO:0005575,GO:0005784,GO:0005789,GO:0006616,GO:0006810,GO:0006886,GO:0008104,GO:0008150,GO:0015031,GO:0015833,GO:0016020,GO:0031204,GO:0032991,GO:0033036,GO:0042886,GO:0043234,GO:0044422,GO:0044424,GO:0044425,GO:0044432,GO:0044444,GO:0044446,GO:0044464,GO:0045184,GO:0046907,GO:0051179,GO:0051234,GO:0051641,GO:0051649,GO:0055085,GO:0065002,GO:0071256,GO:0071702,GO:0071705,GO:0071806,GO:0098796
HstV1f_c00598_00010	AT1G31050		basic helix-loop-helix (bHLH) DNA-binding superfamily protein	7	3	2	36	244	40	11	21	33	11	28	13	40	9	44	17	5
HstV1f_c00598_00020	AT5G62370		Tetratricopeptide repeat (TPR)-like superfamily protein	1	45	16	2	13	2	0	3	1	8	8	4	0	1	4	7	5
HstV1f_c00599_00010	AT3G10490	NAC052	NAC domain containing protein 52	100	175	125	351	332	467	344	205	352	217	255	162	223	199	225	209	264
HstV1f_c00599_00020	AT4G24460	CLT2	CRT (chloroquine-resistance transporter)-like transporter 2	18	139	75	133	307	205	368	182	245	161	212	102	73	130	143	90	103	GO:0002229,GO:0002239,GO:0005575,GO:0006810,GO:0006811,GO:0006820,GO:0006857,GO:0006950,GO:0006952,GO:0008150,GO:0009507,GO:0009536,GO:0009605,GO:0009607,GO:0010035,GO:0010038,GO:0015711,GO:0015833,GO:0016020,GO:0031090,GO:0031969,GO:0034635,GO:0042170,GO:0042221,GO:0042886,GO:0042939,GO:0043207,GO:0043226,GO:0043227,GO:0043229,GO:0043231,GO:0044422,GO:0044424,GO:0044434,GO:0044435,GO:0044444,GO:0044446,GO:0044464,GO:0044699,GO:0044765,GO:0046686,GO:0050896,GO:0051179,GO:0051234,GO:0051704,GO:0051707,GO:0071702,GO:0071705,GO:0072337,GO:0072348,GO:0098542,GO:1902578
HstV1f_c00599_00030	AT5G41270		RNase P Rpr2/Rpp21 subunit domain protein	28	116	94	71	76	82	100	62	125	99	134	113	107	86	108	154	151	GO:0006139,GO:0006396,GO:0006725,GO:0006807,GO:0008150,GO:0008152,GO:0009987,GO:0016070,GO:0034641,GO:0043170,GO:0044237,GO:0044238,GO:0044260,GO:0046483,GO:0071704,GO:0090304,GO:1901360
HstV1f_c00599_00040	AT1G21070		Nucleotide-sugar transporter family protein	39	7	38	66	23	55	28	52	12	92	31	71	131	96	78	171	73	GO:0000139,GO:0003674,GO:0005215,GO:0005338,GO:0005459,GO:0005575,GO:0005794,GO:0006810,GO:0008150,GO:0008152,GO:0008643,GO:0009058,GO:0009987,GO:0010191,GO:0010192,GO:0015165,GO:0015291,GO:0015297,GO:0015932,GO:0016020,GO:0022414,GO:0022804,GO:0022857,GO:0022891,GO:0022892,GO:0031090,GO:0043226,GO:0043227,GO:0043229,GO:0043231,GO:0044237,GO:0044249,GO:0044422,GO:0044424,GO:0044431,GO:0044444,GO:0044446,GO:0044464,GO:0044699,GO:0044765,GO:0048354,GO:0048359,GO:0051179,GO:0051234,GO:0071702,GO:0098588,GO:1901505,GO:1902578
HstV1f_c00601_00010	AT4G32890	GATA9	GATA transcription factor 9	163	1467	969	670	172	740	226	552	969	201	701	167	488	353	381	324	307	GO:0000975,GO:0000976,GO:0001067,GO:0001071,GO:0003674,GO:0003676,GO:0003677,GO:0003690,GO:0003700,GO:0005488,GO:0005575,GO:0005634,GO:0006355,GO:0008150,GO:0008270,GO:0009889,GO:0009891,GO:0009893,GO:0009987,GO:0010468,GO:0010556,GO:0010557,GO:0010604,GO:0010628,GO:0019219,GO:0019222,GO:0030154,GO:0031323,GO:0031325,GO:0031326,GO:0031328,GO:0032502,GO:0043167,GO:0043169,GO:0043226,GO:0043227,GO:0043229,GO:0043231,GO:0043565,GO:0044212,GO:0044424,GO:0044464,GO:0044699,GO:0044763,GO:0044767,GO:0045893,GO:0045935,GO:0046872,GO:0046914,GO:0048518,GO:0048522,GO:0048869,GO:0050789,GO:0050794,GO:0051171,GO:0051173,GO:0051252,GO:0051254,GO:0060255,GO:0065007,GO:0080090,GO:0097159,GO:1901363,GO:1902680,GO:1903506,GO:1903508,GO:1990837,GO:2000112,GO:2001141
HstV1f_c00601_00020	AT4G28560	RIC7	ROP-interactive CRIB motif-containing protein 7	0	0	0	0	6	0	1	0	0	0	0	0	3	3	0	1	1	GO:0003674,GO:0005488,GO:0005515
HstV1f_c00601_00030	AT2G33470	GLTP1	glycolipid transfer protein 1	0	0	0	0	13	1	2	0	0	0	0	0	3	0	0	0	1	GO:0003674,GO:0005215,GO:0005319,GO:0005488,GO:0005543,GO:0005548,GO:0005575,GO:0005737,GO:0005829,GO:0005886,GO:0006810,GO:0006869,GO:0008150,GO:0008289,GO:0016020,GO:0022892,GO:0033218,GO:0035620,GO:0035627,GO:0042886,GO:0043167,GO:0043168,GO:0044424,GO:0044444,GO:0044464,GO:0044699,GO:0044765,GO:0046624,GO:0046625,GO:0051179,GO:0051234,GO:0071702,GO:0071705,GO:0097001,GO:0120009,GO:0120013,GO:1902387,GO:1902388,GO:1902578
HstV1f_c00601_00040	AT1G03950	VPS2.3	vacuolar protein sorting-associated protein 2.3	527	1146	675	1979	1935	2386	2012	1519	2093	1492	1736	1757	1564	1698	1919	1854	1857	GO:0000815,GO:0005575,GO:0005768,GO:0005770,GO:0005771,GO:0006810,GO:0007034,GO:0008104,GO:0008150,GO:0015031,GO:0015833,GO:0016197,GO:0031410,GO:0031982,GO:0032509,GO:0032991,GO:0033036,GO:0036452,GO:0042886,GO:0043226,GO:0043227,GO:0043229,GO:0043234,GO:0044422,GO:0044424,GO:0044425,GO:0044433,GO:0044440,GO:0044444,GO:0044446,GO:0044464,GO:0045184,GO:0045324,GO:0051179,GO:0051234,GO:0071702,GO:0071705,GO:0097708,GO:0098796
HstV1f_c00601_00050	AT2G20260	PSAE-2	photosystem I subunit E-2	8440	30482	10938	12988	935	1974	3541	5517	6925	4660	4399	5546	2791	7087	4462	2876	6126	GO:0005575,GO:0008150,GO:0008152,GO:0009521,GO:0009522,GO:0009535,GO:0009538,GO:0009987,GO:0015979,GO:0016020,GO:0032991,GO:0034357,GO:0042651,GO:0043234,GO:0044237,GO:0044422,GO:0044424,GO:0044425,GO:0044434,GO:0044435,GO:0044436,GO:0044444,GO:0044446,GO:0044464,GO:0055035,GO:0098796
HstV1f_c00601_00060	AT1G48120		serine/threonine-protein phosphatase 7 long form-like protein	0	0	0	0	0	0	0	0	0	0	1	0	0	1	0	1	0	GO:0003674,GO:0003824,GO:0004721,GO:0004722,GO:0005488,GO:0005575,GO:0005634,GO:0005829,GO:0016787,GO:0016788,GO:0016791,GO:0017018,GO:0042578,GO:0043167,GO:0043169,GO:0043226,GO:0043227,GO:0043229,GO:0043231,GO:0044424,GO:0044444,GO:0044464,GO:0046872
HstV1f_c00601_00070	AT4G28570		Long-chain fatty alcohol dehydrogenase family protein	3843	3302	1632	7328	3109	7852	25879	17966	10451	17341	11464	29561	21282	21005	18688	16579	10483	GO:0000166,GO:0003674,GO:0003824,GO:0005488,GO:0005575,GO:0016020,GO:0016491,GO:0016614,GO:0016899,GO:0036094,GO:0043167,GO:0043168,GO:0046577,GO:0048037,GO:0050660,GO:0050662,GO:0097159,GO:1901265,GO:1901363
HstV1f_c00602_00010	AT2G39260		regulator of nonsense transcripts UPF2	110	502	412	351	569	568	1108	794	788	732	767	1159	992	827	840	1135	1027	GO:0000184,GO:0000956,GO:0003674,GO:0003676,GO:0003723,GO:0003729,GO:0005488,GO:0005515,GO:0005575,GO:0005730,GO:0005737,GO:0005844,GO:0006139,GO:0006401,GO:0006402,GO:0006725,GO:0006807,GO:0006950,GO:0006952,GO:0007165,GO:0008150,GO:0008152,GO:0009056,GO:0009057,GO:0009314,GO:0009416,GO:0009605,GO:0009607,GO:0009611,GO:0009617,GO:0009628,GO:0009648,GO:0009755,GO:0009863,GO:0009867,GO:0009892,GO:0009987,GO:0010468,GO:0010605,GO:0010629,GO:0016070,GO:0016071,GO:0019222,GO:0019439,GO:0030529,GO:0032991,GO:0034641,GO:0034655,GO:0035145,GO:0042742,GO:0043170,GO:0043207,GO:0043226,GO:0043228,GO:0043229,GO:0043232,GO:0043234,GO:0044237,GO:0044238,GO:0044248,GO:0044260,GO:0044265,GO:0044270,GO:0044422,GO:0044424,GO:0044428,GO:0044444,GO:0044446,GO:0044464,GO:0046483,GO:0046700,GO:0048471,GO:0048519,GO:0048571,GO:0050789,GO:0050794,GO:0050896,GO:0051704,GO:0051707,GO:0060255,GO:0065007,GO:0071704,GO:0090304,GO:0097159,GO:0098542,GO:1901360,GO:1901361,GO:1901363,GO:1901575,GO:1990904
HstV1f_c00602_00020	AT1G66400	CML23	calmodulin like 23	1376	1716	1171	1216	2294	2681	1744	2564	2855	1713	3248	2409	2920	3776	1990	1677	2893	GO:0000302,GO:0001101,GO:0001666,GO:0003674,GO:0005488,GO:0005509,GO:0005575,GO:0005634,GO:0005737,GO:0006950,GO:0006979,GO:0008150,GO:0009628,GO:0009987,GO:0010035,GO:0010193,GO:0030234,GO:0033554,GO:0036293,GO:0036294,GO:0042221,GO:0043167,GO:0043169,GO:0043226,GO:0043227,GO:0043229,GO:0043231,GO:0044424,GO:0044464,GO:0046872,GO:0050896,GO:0051716,GO:0070482,GO:0070887,GO:0071453,GO:0071456,GO:0098772,GO:1901700
HstV1f_c00603_00010	AT5G18525		protein serine/threonine kinase	73	177	130	158	235	216	535	393	423	373	486	401	440	351	421	484	567	GO:0000151,GO:0000166,GO:0003674,GO:0003824,GO:0004672,GO:0005488,GO:0005515,GO:0005524,GO:0005575,GO:0006464,GO:0006468,GO:0006605,GO:0006623,GO:0006793,GO:0006796,GO:0006807,GO:0006810,GO:0006886,GO:0006950,GO:0006952,GO:0007034,GO:0008104,GO:0008150,GO:0008152,GO:0009605,GO:0009607,GO:0009617,GO:0009987,GO:0015031,GO:0015833,GO:0016301,GO:0016310,GO:0016740,GO:0016772,GO:0016773,GO:0017076,GO:0019538,GO:0030554,GO:0031461,GO:0032553,GO:0032555,GO:0032559,GO:0032991,GO:0033036,GO:0033365,GO:0034613,GO:0035639,GO:0036094,GO:0036211,GO:0042742,GO:0042886,GO:0043167,GO:0043168,GO:0043170,GO:0043207,GO:0043412,GO:0044237,GO:0044238,GO:0044260,GO:0044267,GO:0044424,GO:0044464,GO:0045184,GO:0046907,GO:0050896,GO:0051179,GO:0051234,GO:0051641,GO:0051649,GO:0051704,GO:0051707,GO:0070727,GO:0071702,GO:0071704,GO:0071705,GO:0072594,GO:0072665,GO:0072666,GO:0080008,GO:0097159,GO:0097367,GO:0098542,GO:1901265,GO:1901363,GO:1901564,GO:1902494,GO:1990234
HstV1f_c00603_00020	AT1G74360		Leucine-rich repeat protein kinase family protein	10	46	34	31	60	33	73	45	101	41	66	42	48	42	52	41	43
HstV1f_c00603_00030	AT1G09430	ACLA-3	ATP-citrate lyase A-3	1792	5605	4170	5991	13080	9285	5806	3208	10222	2699	6973	3120	2480	2294	3469	2939	4589	GO:0000166,GO:0003674,GO:0003824,GO:0003878,GO:0005488,GO:0005524,GO:0005575,GO:0005829,GO:0006082,GO:0006099,GO:0006101,GO:0006629,GO:0008150,GO:0008152,GO:0009987,GO:0016740,GO:0016746,GO:0017076,GO:0019752,GO:0030554,GO:0032553,GO:0032555,GO:0032559,GO:0035639,GO:0036094,GO:0043167,GO:0043168,GO:0043436,GO:0044237,GO:0044238,GO:0044281,GO:0044424,GO:0044444,GO:0044464,GO:0044699,GO:0044710,GO:0044763,GO:0046912,GO:0071704,GO:0072350,GO:0097159,GO:0097367,GO:1901265,GO:1901363
HstV1f_c00603_00040	AT5G04885		Glycosyl hydrolase family protein	0	0	0	0	0	0	0	0	0	1	0	0	1	0	0	0	0
HstV1f_c00604_00010	AT2G35270	GIK	Putative AT-hook DNA-binding family protein	0	0	0	0	14	2	5	1	0	0	6	3	1	7	0	1	0	GO:0001071,GO:0003674,GO:0003676,GO:0003677,GO:0003680,GO:0003690,GO:0003700,GO:0005488,GO:0005575,GO:0005634,GO:0043226,GO:0043227,GO:0043229,GO:0043231,GO:0043565,GO:0044424,GO:0044464,GO:0097159,GO:1901363,GO:1990837
HstV1f_c00604_00020	AT2G33620		AT hook motif DNA-binding family protein	13	311	349	38	22	62	26	36	57	79	53	41	32	31	51	119	52	GO:0003674,GO:0003676,GO:0003677,GO:0003680,GO:0003690,GO:0005488,GO:0005575,GO:0005634,GO:0043226,GO:0043227,GO:0043229,GO:0043231,GO:0043565,GO:0044424,GO:0044464,GO:0097159,GO:1901363,GO:1990837
HstV1f_c00604_00030	AT1G32450	NRT1.5	nitrate transporter 1.5	1	0	2	2	8	5	1	5	0	2	0	0	2	2	1	0	0	GO:0001101,GO:0003674,GO:0005215,GO:0005451,GO:0005575,GO:0005886,GO:0006810,GO:0006811,GO:0006812,GO:0006818,GO:0006820,GO:0007568,GO:0008150,GO:0008324,GO:0008509,GO:0010035,GO:0010150,GO:0010167,GO:0015075,GO:0015077,GO:0015078,GO:0015079,GO:0015103,GO:0015112,GO:0015291,GO:0015293,GO:0015297,GO:0015298,GO:0015299,GO:0015386,GO:0015491,GO:0015672,GO:0015698,GO:0015706,GO:0015992,GO:0016020,GO:0022804,GO:0022821,GO:0022857,GO:0022890,GO:0022891,GO:0022892,GO:0032502,GO:0034220,GO:0042221,GO:0042592,GO:0044464,GO:0044699,GO:0044765,GO:0044767,GO:0046873,GO:0048878,GO:0050801,GO:0050896,GO:0051179,GO:0051234,GO:0055065,GO:0055067,GO:0055075,GO:0055080,GO:0055085,GO:0065007,GO:0065008,GO:0071705,GO:0090693,GO:0098655,GO:0098660,GO:0098662,GO:0098771,GO:0099516,GO:1901698,GO:1901700,GO:1902578,GO:1902600
HstV1f_c00604_00040	AT5G46570	BSK2	BR-signaling kinase 2	46	302	211	173	306	419	354	296	468	337	306	214	257	217	376	451	254	GO:0000166,GO:0003674,GO:0003824,GO:0004672,GO:0004674,GO:0005488,GO:0005524,GO:0005575,GO:0005886,GO:0006464,GO:0006468,GO:0006793,GO:0006796,GO:0006807,GO:0007165,GO:0008150,GO:0008152,GO:0009742,GO:0009755,GO:0009987,GO:0016020,GO:0016301,GO:0016310,GO:0016740,GO:0016772,GO:0016773,GO:0017076,GO:0019538,GO:0030554,GO:0032553,GO:0032555,GO:0032559,GO:0035639,GO:0036094,GO:0036211,GO:0043167,GO:0043168,GO:0043170,GO:0043401,GO:0043412,GO:0044237,GO:0044238,GO:0044260,GO:0044267,GO:0044464,GO:0050789,GO:0050794,GO:0065007,GO:0071704,GO:0097159,GO:0097367,GO:0106310,GO:1901265,GO:1901363,GO:1901564
HstV1f_c00604_00050	AT2G35610	XEG113	xyloglucanase 113	1	80	25	5	14	9	11	4	8	6	5	4	10	10	9	11	10	GO:0000138,GO:0000139,GO:0000271,GO:0003674,GO:0003824,GO:0005575,GO:0005768,GO:0005794,GO:0005802,GO:0005975,GO:0005976,GO:0006464,GO:0006486,GO:0006807,GO:0008150,GO:0008152,GO:0009058,GO:0009059,GO:0009987,GO:0010383,GO:0010393,GO:0016020,GO:0016051,GO:0016740,GO:0016757,GO:0016763,GO:0019538,GO:0031090,GO:0031410,GO:0031982,GO:0031984,GO:0031985,GO:0032502,GO:0033692,GO:0034637,GO:0034645,GO:0036211,GO:0043170,GO:0043226,GO:0043227,GO:0043229,GO:0043231,GO:0043412,GO:0043413,GO:0044036,GO:0044038,GO:0044237,GO:0044238,GO:0044249,GO:0044260,GO:0044262,GO:0044264,GO:0044267,GO:0044422,GO:0044424,GO:0044431,GO:0044444,GO:0044446,GO:0044464,GO:0044699,GO:0044710,GO:0044711,GO:0044723,GO:0044763,GO:0044767,GO:0045488,GO:0045489,GO:0048468,GO:0048856,GO:0048869,GO:0052325,GO:0052546,GO:0052636,GO:0070085,GO:0070589,GO:0070592,GO:0071704,GO:0080147,GO:0097708,GO:0098588,GO:0098791,GO:1901564,GO:1901576
HstV1f_c00604_00060	AT2G35610	XEG113	xyloglucanase 113	0	0	0	2	5	2	0	1	3	0	0	0	5	1	1	3	2	GO:0000138,GO:0000139,GO:0000271,GO:0003674,GO:0003824,GO:0005575,GO:0005768,GO:0005794,GO:0005802,GO:0005975,GO:0005976,GO:0006464,GO:0006486,GO:0006807,GO:0008150,GO:0008152,GO:0009058,GO:0009059,GO:0009987,GO:0010383,GO:0010393,GO:0016020,GO:0016051,GO:0016740,GO:0016757,GO:0016763,GO:0019538,GO:0031090,GO:0031410,GO:0031982,GO:0031984,GO:0031985,GO:0032502,GO:0033692,GO:0034637,GO:0034645,GO:0036211,GO:0043170,GO:0043226,GO:0043227,GO:0043229,GO:0043231,GO:0043412,GO:0043413,GO:0044036,GO:0044038,GO:0044237,GO:0044238,GO:0044249,GO:0044260,GO:0044262,GO:0044264,GO:0044267,GO:0044422,GO:0044424,GO:0044431,GO:0044444,GO:0044446,GO:0044464,GO:0044699,GO:0044710,GO:0044711,GO:0044723,GO:0044763,GO:0044767,GO:0045488,GO:0045489,GO:0048468,GO:0048856,GO:0048869,GO:0052325,GO:0052546,GO:0052636,GO:0070085,GO:0070589,GO:0070592,GO:0071704,GO:0080147,GO:0097708,GO:0098588,GO:0098791,GO:1901564,GO:1901576
HstV1f_c00605_00010	AT3G12290		Amino acid dehydrogenase family protein	204	1231	895	646	432	684	519	499	651	460	545	567	445	526	474	523	554	GO:0003674,GO:0003824,GO:0004477,GO:0004488,GO:0005575,GO:0005737,GO:0005829,GO:0006082,GO:0006575,GO:0006725,GO:0006730,GO:0006732,GO:0006760,GO:0006807,GO:0008150,GO:0008152,GO:0009507,GO:0009536,GO:0009853,GO:0009987,GO:0016491,GO:0016645,GO:0016646,GO:0016787,GO:0016810,GO:0016814,GO:0019219,GO:0019222,GO:0019238,GO:0019752,GO:0031323,GO:0034641,GO:0035999,GO:0042558,GO:0043094,GO:0043226,GO:0043227,GO:0043229,GO:0043231,GO:0043436,GO:0043603,GO:0044030,GO:0044237,GO:0044281,GO:0044424,GO:0044444,GO:0044464,GO:0044699,GO:0044710,GO:0044763,GO:0046483,GO:0046653,GO:0050789,GO:0050794,GO:0051052,GO:0051171,GO:0051186,GO:0060255,GO:0065007,GO:0071704,GO:0080090,GO:1901360,GO:1901564
HstV1f_c00605_00020	AT5G27690		Heavy metal transport/detoxification superfamily protein	45	133	234	52	39	45	18	27	35	13	29	21	29	26	45	17	63	GO:0003674,GO:0005488,GO:0043167,GO:0043169,GO:0046872
HstV1f_c00605_00030	AT1G51690	B ALPHA	protein phosphatase 2A 55 kDa regulatory subunit B alpha	0	0	1	0	4	0	1	0	0	1	0	0	0	0	0	0	1
HstV1f_c00605_00040	AT1G09090	RBOHB	respiratory burst oxidase-like protein	0	0	0	0	0	0	0	0	0	0	0	0	0	0	0	0	0	GO:0000293,GO:0003674,GO:0003824,GO:0004601,GO:0005488,GO:0005509,GO:0005575,GO:0005886,GO:0016020,GO:0016174,GO:0016209,GO:0016491,GO:0016651,GO:0016684,GO:0016722,GO:0016723,GO:0043167,GO:0043169,GO:0044464,GO:0046872,GO:0050664
HstV1f_c00605_00050	AT4G15890		binding protein	2	7	29	9	20	2	58	27	17	68	36	32	54	40	51	209	40	GO:0000278,GO:0000775,GO:0000779,GO:0000785,GO:0000791,GO:0000796,GO:0003006,GO:0003674,GO:0005488,GO:0005515,GO:0005575,GO:0005654,GO:0006323,GO:0006325,GO:0006996,GO:0007049,GO:0007062,GO:0007076,GO:0008104,GO:0008150,GO:0009556,GO:0009987,GO:0010032,GO:0016043,GO:0022402,GO:0022414,GO:0030261,GO:0031503,GO:0032502,GO:0032991,GO:0033036,GO:0034293,GO:0034613,GO:0034629,GO:0042393,GO:0043234,GO:0043934,GO:0044422,GO:0044424,GO:0044427,GO:0044428,GO:0044446,GO:0044464,GO:0044699,GO:0044702,GO:0044763,GO:0044767,GO:0044815,GO:0048236,GO:0048869,GO:0050000,GO:0051179,GO:0051276,GO:0051301,GO:0051321,GO:0051640,GO:0051641,GO:0070192,GO:0070727,GO:0071103,GO:0071840,GO:0072765,GO:0098653,GO:0098687,GO:1903046,GO:1903047
HstV1f_c00606_00010	AT4G25280		P-loop containing nucleoside triphosphate hydrolases superfamily protein	1	2	0	0	0	3	0	3	1	0	0	0	0	0	0	3	0	GO:0000166,GO:0003674,GO:0003824,GO:0004127,GO:0005488,GO:0005524,GO:0005575,GO:0005634,GO:0005737,GO:0006139,GO:0006206,GO:0006207,GO:0006220,GO:0006221,GO:0006725,GO:0006753,GO:0006793,GO:0006796,GO:0006807,GO:0008150,GO:0008152,GO:0009041,GO:0009058,GO:0009112,GO:0009117,GO:0009165,GO:0009987,GO:0016301,GO:0016310,GO:0016740,GO:0016772,GO:0016776,GO:0017076,GO:0018130,GO:0019201,GO:0019205,GO:0019438,GO:0019637,GO:0019856,GO:0030554,GO:0032553,GO:0032555,GO:0032559,GO:0033862,GO:0034641,GO:0034654,GO:0035639,GO:0036094,GO:0036430,GO:0036431,GO:0043167,GO:0043168,GO:0043226,GO:0043227,GO:0043229,GO:0043231,GO:0044237,GO:0044238,GO:0044249,GO:0044271,GO:0044281,GO:0044424,GO:0044464,GO:0044699,GO:0044710,GO:0044711,GO:0044763,GO:0046112,GO:0046483,GO:0055086,GO:0071704,GO:0072527,GO:0072528,GO:0090407,GO:0097159,GO:0097367,GO:1901265,GO:1901293,GO:1901360,GO:1901362,GO:1901363,GO:1901564,GO:1901566,GO:1901576
HstV1f_c00606_00020	AT3G02645		transmembrane protein, putative (DUF247)	53	564	161	185	25	61	24	57	49	19	25	37	27	56	24	21	28	GO:0005575,GO:0016020
HstV1f_c00606_00030	AT5G11000			88	168	94	272	304	331	561	516	394	454	445	569	454	539	289	335	356
HstV1f_c00606_00040	AT5G35170		adenylate kinase family protein	561	2222	1019	1369	548	542	840	937	1035	668	803	968	596	995	736	755	1129	GO:0000166,GO:0003674,GO:0003824,GO:0004017,GO:0004127,GO:0004550,GO:0005488,GO:0005524,GO:0005575,GO:0005737,GO:0006139,GO:0006165,GO:0006725,GO:0006753,GO:0006793,GO:0006796,GO:0006807,GO:0008150,GO:0008152,GO:0009058,GO:0009117,GO:0009132,GO:0009141,GO:0009142,GO:0009507,GO:0009536,GO:0009987,GO:0016301,GO:0016310,GO:0016740,GO:0016772,GO:0016776,GO:0017076,GO:0018130,GO:0019201,GO:0019205,GO:0019438,GO:0019637,GO:0030554,GO:0032553,GO:0032555,GO:0032559,GO:0034641,GO:0034654,GO:0035639,GO:0036094,GO:0043167,GO:0043168,GO:0043226,GO:0043227,GO:0043229,GO:0043231,GO:0044237,GO:0044238,GO:0044249,GO:0044271,GO:0044281,GO:0044424,GO:0044444,GO:0044464,GO:0044699,GO:0044710,GO:0044711,GO:0044763,GO:0046483,GO:0046939,GO:0055086,GO:0071704,GO:0090407,GO:0097159,GO:0097367,GO:1901265,GO:1901293,GO:1901360,GO:1901362,GO:1901363,GO:1901576
HstV1f_c00606_00050	AT2G13680	CALS5	callose synthase 5	0	1	1	0	11	4	1	3	2	6	3	0	2	1	5	3	1	GO:0000148,GO:0000271,GO:0000902,GO:0000904,GO:0001558,GO:0003006,GO:0003674,GO:0003824,GO:0003843,GO:0005575,GO:0005886,GO:0005975,GO:0005976,GO:0006073,GO:0006074,GO:0006075,GO:0007049,GO:0007275,GO:0008150,GO:0008152,GO:0008194,GO:0008360,GO:0009058,GO:0009059,GO:0009250,GO:0009555,GO:0009556,GO:0009653,GO:0009826,GO:0009846,GO:0009860,GO:0009932,GO:0009987,GO:0010208,GO:0010769,GO:0010927,GO:0016020,GO:0016043,GO:0016049,GO:0016051,GO:0016740,GO:0016757,GO:0016758,GO:0022402,GO:0022414,GO:0022603,GO:0022604,GO:0022607,GO:0030198,GO:0032501,GO:0032502,GO:0032989,GO:0032991,GO:0033692,GO:0034293,GO:0034637,GO:0034645,GO:0035251,GO:0040007,GO:0040008,GO:0043062,GO:0043170,GO:0043900,GO:0043934,GO:0044042,GO:0044237,GO:0044238,GO:0044249,GO:0044260,GO:0044262,GO:0044264,GO:0044425,GO:0044459,GO:0044464,GO:0044699,GO:0044702,GO:0044707,GO:0044710,GO:0044711,GO:0044723,GO:0044763,GO:0044767,GO:0045229,GO:0045595,GO:0046527,GO:0048229,GO:0048236,GO:0048588,GO:0048589,GO:0048638,GO:0048646,GO:0048856,GO:0048869,GO:0050789,GO:0050793,GO:0050794,GO:0051128,GO:0051239,GO:0051273,GO:0051274,GO:0051321,GO:0051510,GO:0060284,GO:0060560,GO:0065007,GO:0065008,GO:0071554,GO:0071555,GO:0071704,GO:0071840,GO:0080092,GO:0085029,GO:1901576,GO:1902494,GO:1903046,GO:1990234,GO:2000241
HstV1f_c00606_00060	AT2G13680	CALS5	callose synthase 5	0	0	0	0	4	0	0	2	0	0	0	2	1	0	0	2	0	GO:0000148,GO:0000271,GO:0000902,GO:0000904,GO:0001558,GO:0003006,GO:0003674,GO:0003824,GO:0003843,GO:0005575,GO:0005886,GO:0005975,GO:0005976,GO:0006073,GO:0006074,GO:0006075,GO:0007049,GO:0007275,GO:0008150,GO:0008152,GO:0008194,GO:0008360,GO:0009058,GO:0009059,GO:0009250,GO:0009555,GO:0009556,GO:0009653,GO:0009826,GO:0009846,GO:0009860,GO:0009932,GO:0009987,GO:0010208,GO:0010769,GO:0010927,GO:0016020,GO:0016043,GO:0016049,GO:0016051,GO:0016740,GO:0016757,GO:0016758,GO:0022402,GO:0022414,GO:0022603,GO:0022604,GO:0022607,GO:0030198,GO:0032501,GO:0032502,GO:0032989,GO:0032991,GO:0033692,GO:0034293,GO:0034637,GO:0034645,GO:0035251,GO:0040007,GO:0040008,GO:0043062,GO:0043170,GO:0043900,GO:0043934,GO:0044042,GO:0044237,GO:0044238,GO:0044249,GO:0044260,GO:0044262,GO:0044264,GO:0044425,GO:0044459,GO:0044464,GO:0044699,GO:0044702,GO:0044707,GO:0044710,GO:0044711,GO:0044723,GO:0044763,GO:0044767,GO:0045229,GO:0045595,GO:0046527,GO:0048229,GO:0048236,GO:0048588,GO:0048589,GO:0048638,GO:0048646,GO:0048856,GO:0048869,GO:0050789,GO:0050793,GO:0050794,GO:0051128,GO:0051239,GO:0051273,GO:0051274,GO:0051321,GO:0051510,GO:0060284,GO:0060560,GO:0065007,GO:0065008,GO:0071554,GO:0071555,GO:0071704,GO:0071840,GO:0080092,GO:0085029,GO:1901576,GO:1902494,GO:1903046,GO:1990234,GO:2000241
HstV1f_c00606_00070	AT2G13680	CALS5	callose synthase 5	0	0	3	2	6	1	7	2	12	4	5	0	6	6	4	5	6	GO:0000148,GO:0000271,GO:0000902,GO:0000904,GO:0001558,GO:0003006,GO:0003674,GO:0003824,GO:0003843,GO:0005575,GO:0005886,GO:0005975,GO:0005976,GO:0006073,GO:0006074,GO:0006075,GO:0007049,GO:0007275,GO:0008150,GO:0008152,GO:0008194,GO:0008360,GO:0009058,GO:0009059,GO:0009250,GO:0009555,GO:0009556,GO:0009653,GO:0009826,GO:0009846,GO:0009860,GO:0009932,GO:0009987,GO:0010208,GO:0010769,GO:0010927,GO:0016020,GO:0016043,GO:0016049,GO:0016051,GO:0016740,GO:0016757,GO:0016758,GO:0022402,GO:0022414,GO:0022603,GO:0022604,GO:0022607,GO:0030198,GO:0032501,GO:0032502,GO:0032989,GO:0032991,GO:0033692,GO:0034293,GO:0034637,GO:0034645,GO:0035251,GO:0040007,GO:0040008,GO:0043062,GO:0043170,GO:0043900,GO:0043934,GO:0044042,GO:0044237,GO:0044238,GO:0044249,GO:0044260,GO:0044262,GO:0044264,GO:0044425,GO:0044459,GO:0044464,GO:0044699,GO:0044702,GO:0044707,GO:0044710,GO:0044711,GO:0044723,GO:0044763,GO:0044767,GO:0045229,GO:0045595,GO:0046527,GO:0048229,GO:0048236,GO:0048588,GO:0048589,GO:0048638,GO:0048646,GO:0048856,GO:0048869,GO:0050789,GO:0050793,GO:0050794,GO:0051128,GO:0051239,GO:0051273,GO:0051274,GO:0051321,GO:0051510,GO:0060284,GO:0060560,GO:0065007,GO:0065008,GO:0071554,GO:0071555,GO:0071704,GO:0071840,GO:0080092,GO:0085029,GO:1901576,GO:1902494,GO:1903046,GO:1990234,GO:2000241
HstV1f_c00606_00080	AT5G58200		Calcineurin-like metallo-phosphoesterase superfamily protein	101	284	210	208	218	201	455	481	425	326	360	491	466	478	370	330	345	GO:0003674,GO:0003824,GO:0016787
HstV1f_c00606_00090	AT5G02960		Ribosomal protein S12/S23 family protein	292	2149	2225	648	852	1264	662	618	818	758	723	527	575	484	800	797	982	GO:0003674,GO:0003735,GO:0005198,GO:0005575,GO:0005840,GO:0006412,GO:0006518,GO:0006807,GO:0008150,GO:0008152,GO:0009058,GO:0009059,GO:0009987,GO:0015935,GO:0019538,GO:0030529,GO:0032991,GO:0034641,GO:0034645,GO:0043043,GO:0043170,GO:0043226,GO:0043228,GO:0043229,GO:0043232,GO:0043603,GO:0043604,GO:0044237,GO:0044238,GO:0044249,GO:0044260,GO:0044267,GO:0044271,GO:0044391,GO:0044422,GO:0044424,GO:0044444,GO:0044446,GO:0044464,GO:0071704,GO:1901564,GO:1901566,GO:1901576,GO:1990904
HstV1f_c00606_00100	AT5G12100		pentatricopeptide (PPR) repeat-containing protein	12	61	34	42	33	40	64	62	57	74	78	66	36	65	39	104	106
HstV1f_c00607_00010	AT5G55560		Protein kinase superfamily protein	0	0	0	1	8	0	0	2	3	0	1	0	0	0	0	0	0	GO:0000166,GO:0003674,GO:0003824,GO:0004672,GO:0004674,GO:0005488,GO:0005524,GO:0005575,GO:0005737,GO:0006464,GO:0006468,GO:0006793,GO:0006796,GO:0006807,GO:0007165,GO:0008150,GO:0008152,GO:0009987,GO:0016301,GO:0016310,GO:0016740,GO:0016772,GO:0016773,GO:0017076,GO:0019538,GO:0030554,GO:0032553,GO:0032555,GO:0032559,GO:0035556,GO:0035639,GO:0036094,GO:0036211,GO:0043167,GO:0043168,GO:0043170,GO:0043412,GO:0044237,GO:0044238,GO:0044260,GO:0044267,GO:0044424,GO:0044464,GO:0050789,GO:0050794,GO:0065007,GO:0071704,GO:0097159,GO:0097367,GO:0106310,GO:1901265,GO:1901363,GO:1901564
HstV1f_c00607_00020	AT3G20830	UCNL	AGC (cAMP-dependent, cGMP-dependent and protein kinase C) kinase family protein	7	57	28	85	93	55	25	24	47	6	34	38	25	32	10	26	27	GO:0000166,GO:0003674,GO:0003824,GO:0004672,GO:0004674,GO:0005488,GO:0005524,GO:0005575,GO:0005634,GO:0005737,GO:0005886,GO:0006464,GO:0006468,GO:0006793,GO:0006796,GO:0006807,GO:0008150,GO:0008152,GO:0009987,GO:0016020,GO:0016301,GO:0016310,GO:0016740,GO:0016772,GO:0016773,GO:0017076,GO:0019538,GO:0030554,GO:0032553,GO:0032555,GO:0032559,GO:0035639,GO:0036094,GO:0036211,GO:0043167,GO:0043168,GO:0043170,GO:0043226,GO:0043227,GO:0043229,GO:0043231,GO:0043412,GO:0044237,GO:0044238,GO:0044260,GO:0044267,GO:0044424,GO:0044464,GO:0071704,GO:0097159,GO:0097367,GO:0106310,GO:1901265,GO:1901363,GO:1901564
HstV1f_c00607_00030	AT5G55310	TOP1BETA	DNA topoisomerase 1 beta	185	899	532	496	706	751	1289	847	1082	710	1099	1010	887	915	978	1129	1318	GO:0003674,GO:0003676,GO:0003677,GO:0003824,GO:0003916,GO:0003917,GO:0005488,GO:0005575,GO:0005694,GO:0005730,GO:0006139,GO:0006259,GO:0006260,GO:0006265,GO:0006725,GO:0006807,GO:0006996,GO:0007059,GO:0008150,GO:0008152,GO:0009058,GO:0009059,GO:0009987,GO:0016043,GO:0016853,GO:0034641,GO:0034645,GO:0043170,GO:0043226,GO:0043228,GO:0043229,GO:0043232,GO:0044237,GO:0044238,GO:0044249,GO:0044260,GO:0044422,GO:0044424,GO:0044428,GO:0044446,GO:0044464,GO:0044699,GO:0044763,GO:0046483,GO:0051276,GO:0071103,GO:0071704,GO:0071840,GO:0090304,GO:0097159,GO:1901360,GO:1901363,GO:1901576
HstV1f_c00607_00040	AT1G51200		A20/AN1-like zinc finger family protein	1377	2245	1835	3125	2865	4540	3139	2521	2526	3549	2834	2505	2474	2363	2536	2954	3161	GO:0003674,GO:0003676,GO:0003677,GO:0005488,GO:0008270,GO:0043167,GO:0043169,GO:0046872,GO:0046914,GO:0097159,GO:1901363
HstV1f_c00608_00010	AT3G56950	SIP2;1	small and basic intrinsic protein 2;1	190	539	412	574	175	266	605	550	429	314	452	533	561	519	436	515	546	GO:0003674,GO:0005215,GO:0005575,GO:0005789,GO:0006810,GO:0008150,GO:0015267,GO:0016020,GO:0022803,GO:0022857,GO:0044422,GO:0044424,GO:0044425,GO:0044432,GO:0044444,GO:0044446,GO:0044464,GO:0051179,GO:0051234,GO:0055085
HstV1f_c00609_00010	AT2G18050	HIS1-3	histone H1-3	123	310	336	210	178	346	138	658	639	89	292	378	704	1315	239	118	792	GO:0000786,GO:0003674,GO:0003676,GO:0003677,GO:0005198,GO:0005488,GO:0005575,GO:0005634,GO:0006325,GO:0006334,GO:0008150,GO:0009987,GO:0016043,GO:0022607,GO:0030527,GO:0032991,GO:0032993,GO:0034622,GO:0034728,GO:0043226,GO:0043227,GO:0043229,GO:0043231,GO:0043933,GO:0044422,GO:0044424,GO:0044427,GO:0044446,GO:0044464,GO:0044815,GO:0065003,GO:0065004,GO:0071824,GO:0071840,GO:0097159,GO:1901363
HstV1f_c00609_00020	AT2G18050	HIS1-3	histone H1-3	2920	11469	10287	6764	5801	7665	3765	12230	6759	8232	18073	12472	13308	16945	13047	10682	24739	GO:0000786,GO:0003674,GO:0003676,GO:0003677,GO:0005198,GO:0005488,GO:0005575,GO:0005634,GO:0006325,GO:0006334,GO:0008150,GO:0009987,GO:0016043,GO:0022607,GO:0030527,GO:0032991,GO:0032993,GO:0034622,GO:0034728,GO:0043226,GO:0043227,GO:0043229,GO:0043231,GO:0043933,GO:0044422,GO:0044424,GO:0044427,GO:0044446,GO:0044464,GO:0044815,GO:0065003,GO:0065004,GO:0071824,GO:0071840,GO:0097159,GO:1901363
HstV1f_c00609_00030	AT4G38900		Basic-leucine zipper (bZIP) transcription factor family protein	87	378	237	250	401	299	375	293	392	243	328	298	284	267	290	334	259	GO:0000975,GO:0000976,GO:0001067,GO:0001071,GO:0003006,GO:0003674,GO:0003676,GO:0003677,GO:0003690,GO:0003700,GO:0005488,GO:0005515,GO:0005575,GO:0005634,GO:0005737,GO:0005829,GO:0006355,GO:0008150,GO:0009791,GO:0009889,GO:0010468,GO:0010556,GO:0019219,GO:0019222,GO:0022414,GO:0031323,GO:0031326,GO:0032501,GO:0032502,GO:0042802,GO:0042803,GO:0043226,GO:0043227,GO:0043229,GO:0043231,GO:0043565,GO:0044212,GO:0044424,GO:0044444,GO:0044464,GO:0044699,GO:0044702,GO:0044707,GO:0044767,GO:0046983,GO:0048367,GO:0048608,GO:0048731,GO:0048856,GO:0050789,GO:0050794,GO:0051171,GO:0051252,GO:0060255,GO:0065007,GO:0080090,GO:0090567,GO:0097159,GO:1901363,GO:1903506,GO:1990837,GO:2000112,GO:2001141
HstV1f_c00609_00040	AT5G50920	CLPC1	CLPC homologue 1	0	0	0	0	0	0	0	0	0	0	0	0	1	0	0	1	0	GO:0000166,GO:0003674,GO:0003824,GO:0005488,GO:0005524,GO:0005575,GO:0009507,GO:0009536,GO:0016462,GO:0016787,GO:0016817,GO:0016818,GO:0016887,GO:0017076,GO:0017111,GO:0030554,GO:0032553,GO:0032555,GO:0032559,GO:0035639,GO:0036094,GO:0043167,GO:0043168,GO:0043226,GO:0043227,GO:0043229,GO:0043231,GO:0044424,GO:0044444,GO:0044464,GO:0097159,GO:0097367,GO:1901265,GO:1901363
HstV1f_c00609_00050	AT2G42010	PLDBETA1	phospholipase D beta 1	81	204	327	574	690	707	624	584	751	384	497	558	234	347	586	565	445	GO:0003674,GO:0003824,GO:0004620,GO:0004630,GO:0005488,GO:0005543,GO:0005546,GO:0005575,GO:0005737,GO:0005886,GO:0005911,GO:0006629,GO:0006644,GO:0006793,GO:0006796,GO:0006950,GO:0006952,GO:0008081,GO:0008150,GO:0008152,GO:0008289,GO:0009056,GO:0009395,GO:0009506,GO:0009605,GO:0009607,GO:0009617,GO:0009987,GO:0016020,GO:0016042,GO:0016298,GO:0016787,GO:0016788,GO:0019637,GO:0030054,GO:0035091,GO:0042578,GO:0042742,GO:0043167,GO:0043168,GO:0043169,GO:0043207,GO:0044237,GO:0044238,GO:0044242,GO:0044248,GO:0044255,GO:0044424,GO:0044464,GO:0044699,GO:0044710,GO:0044712,GO:0044763,GO:0046434,GO:0046872,GO:0050896,GO:0051704,GO:0051707,GO:0070290,GO:0071704,GO:0098542,GO:1901575,GO:1901981,GO:1902936
HstV1f_c00610_00010	AT2G40070		flocculation FLO11-like protein	13	78	79	14	26	69	117	61	78	81	58	102	82	92	85	131	131
HstV1f_c00610_00020	AT5G22220	E2F1	E2F transcription factor 1	0	0	0	0	2	0	0	0	0	0	0	0	0	0	0	0	0
HstV1f_c00610_00030	AT5G05710		Pleckstrin homology (PH) domain superfamily protein	75	391	351	270	1066	471	502	362	424	436	519	339	319	373	324	415	382	GO:0003674,GO:0005488,GO:0005543,GO:0005575,GO:0005777,GO:0008289,GO:0032266,GO:0035091,GO:0042579,GO:0043167,GO:0043168,GO:0043226,GO:0043227,GO:0043229,GO:0043231,GO:0044424,GO:0044444,GO:0044464,GO:1901981
HstV1f_c00610_00040	AT4G25360	TBL18	TRICHOME BIREFRINGENCE-LIKE 18	80	162	86	248	398	419	519	272	293	306	336	417	331	313	302	270	334	GO:0003674,GO:0003824,GO:0005575,GO:0005794,GO:0008374,GO:0016020,GO:0016407,GO:0016413,GO:0016740,GO:0016746,GO:0016747,GO:0043226,GO:0043227,GO:0043229,GO:0043231,GO:0044424,GO:0044444,GO:0044464
HstV1f_c00610_00050	AT2G29650	PHT4;1	phosphate transporter 4;1	346	966	449	928	697	736	2996	2511	2274	1934	1612	2692	2256	2617	1738	1653	1857	GO:0003674,GO:0005215,GO:0005315,GO:0005575,GO:0006810,GO:0006811,GO:0006812,GO:0006814,GO:0008150,GO:0009314,GO:0009416,GO:0009535,GO:0009579,GO:0009605,GO:0009607,GO:0009624,GO:0009628,GO:0015291,GO:0015293,GO:0015672,GO:0016020,GO:0022804,GO:0022857,GO:0030001,GO:0034357,GO:0042651,GO:0043207,GO:0044422,GO:0044424,GO:0044434,GO:0044435,GO:0044436,GO:0044444,GO:0044446,GO:0044464,GO:0050896,GO:0051179,GO:0051234,GO:0051704,GO:0051707,GO:0055035,GO:0055085
HstV1f_c00611_00010	AT3G58650	TRM7	GPI-anchored adhesin-like protein	7	11	16	23	5	10	8	12	22	4	19	5	11	10	16	19	21
HstV1f_c00612_00010	AT4G37740	GRF2	growth-regulating factor 2	2	87	115	5	14	9	1	16	4	3	2	3	4	0	3	22	5	GO:0000166,GO:0003674,GO:0005488,GO:0005524,GO:0005575,GO:0005634,GO:0006139,GO:0006351,GO:0006355,GO:0006725,GO:0006807,GO:0008150,GO:0008152,GO:0009058,GO:0009059,GO:0009889,GO:0009987,GO:0010468,GO:0010556,GO:0016070,GO:0017076,GO:0018130,GO:0019219,GO:0019222,GO:0019438,GO:0030554,GO:0031323,GO:0031326,GO:0032502,GO:0032553,GO:0032555,GO:0032559,GO:0032774,GO:0034641,GO:0034645,GO:0034654,GO:0035639,GO:0036094,GO:0043167,GO:0043168,GO:0043170,GO:0043226,GO:0043227,GO:0043229,GO:0043231,GO:0044237,GO:0044238,GO:0044249,GO:0044260,GO:0044271,GO:0044424,GO:0044464,GO:0046483,GO:0050789,GO:0050794,GO:0051171,GO:0051252,GO:0060255,GO:0065007,GO:0071704,GO:0080090,GO:0090304,GO:0097159,GO:0097367,GO:0097659,GO:1901265,GO:1901360,GO:1901362,GO:1901363,GO:1901576,GO:1903506,GO:2000112,GO:2001141
HstV1f_c00613_00010	AT4G02070	MSH6	MUTS homolog 6	0	2	19	2	18	23	8	9	16	4	2	12	6	2	11	8	11	GO:0000166,GO:0003674,GO:0003676,GO:0003677,GO:0003684,GO:0003690,GO:0005488,GO:0005524,GO:0005575,GO:0005634,GO:0006139,GO:0006259,GO:0006281,GO:0006290,GO:0006298,GO:0006725,GO:0006807,GO:0006950,GO:0006974,GO:0008150,GO:0008152,GO:0009987,GO:0017076,GO:0030554,GO:0030983,GO:0032300,GO:0032301,GO:0032553,GO:0032555,GO:0032559,GO:0032991,GO:0033554,GO:0034641,GO:0035639,GO:0036094,GO:0043167,GO:0043168,GO:0043170,GO:0043226,GO:0043227,GO:0043229,GO:0043231,GO:0043234,GO:0044237,GO:0044238,GO:0044260,GO:0044422,GO:0044424,GO:0044428,GO:0044446,GO:0044464,GO:0046483,GO:0050896,GO:0051716,GO:0071704,GO:0090304,GO:0097159,GO:0097367,GO:0140664,GO:1901265,GO:1901360,GO:1901363,GO:1990391
HstV1f_c00613_00020	AT3G17020		Adenine nucleotide alpha hydrolases-like superfamily protein	5081	15866	6310	9184	1309	1857	1925	2206	3490	2090	2413	2055	1473	3082	2155	1869	1928	GO:0003674,GO:0003824,GO:0005575,GO:0005829,GO:0044424,GO:0044444,GO:0044464
HstV1f_c00613_00030	AT1G42560	MLO9	Seven transmembrane MLO family protein	0	0	0	0	0	0	0	0	0	0	0	0	1	0	2	0	0	GO:0003674,GO:0005488,GO:0005515,GO:0005516,GO:0005575,GO:0005886,GO:0006935,GO:0006950,GO:0006952,GO:0007009,GO:0008104,GO:0008150,GO:0009607,GO:0009987,GO:0010183,GO:0016020,GO:0016043,GO:0022414,GO:0033036,GO:0034613,GO:0040011,GO:0042330,GO:0043621,GO:0044464,GO:0044699,GO:0044763,GO:0044802,GO:0050896,GO:0050918,GO:0051179,GO:0051641,GO:0061024,GO:0070727,GO:0071840,GO:0072657,GO:0072659,GO:1902578,GO:1902580,GO:1990778
HstV1f_c00613_00040	AT1G09600		Protein kinase superfamily protein	0	0	0	1	1	0	1	0	1	0	0	0	0	1	0	3	0	GO:0000166,GO:0000307,GO:0003674,GO:0003824,GO:0004672,GO:0004674,GO:0004693,GO:0005488,GO:0005524,GO:0005575,GO:0005634,GO:0006355,GO:0006357,GO:0006464,GO:0006468,GO:0006793,GO:0006796,GO:0006807,GO:0008150,GO:0008152,GO:0008353,GO:0009889,GO:0009891,GO:0009893,GO:0009987,GO:0010468,GO:0010556,GO:0010557,GO:0010604,GO:0010628,GO:0016301,GO:0016310,GO:0016740,GO:0016772,GO:0016773,GO:0017076,GO:0019219,GO:0019222,GO:0019538,GO:0030554,GO:0031323,GO:0031325,GO:0031326,GO:0031328,GO:0032553,GO:0032555,GO:0032559,GO:0032784,GO:0032786,GO:0032968,GO:0032991,GO:0034243,GO:0035639,GO:0036094,GO:0036211,GO:0043167,GO:0043168,GO:0043170,GO:0043226,GO:0043227,GO:0043229,GO:0043231,GO:0043234,GO:0043412,GO:0044237,GO:0044238,GO:0044260,GO:0044267,GO:0044424,GO:0044464,GO:0045893,GO:0045935,GO:0045944,GO:0048518,GO:0048522,GO:0050789,GO:0050794,GO:0051171,GO:0051173,GO:0051252,GO:0051254,GO:0060255,GO:0061695,GO:0065007,GO:0070816,GO:0071704,GO:0080090,GO:0097159,GO:0097367,GO:0097472,GO:0106310,GO:1901265,GO:1901363,GO:1901564,GO:1902494,GO:1902554,GO:1902680,GO:1902911,GO:1903506,GO:1903508,GO:1990234,GO:2000112,GO:2001141
HstV1f_c00613_00050	AT1G16840			0	0	0	0	1	0	0	0	0	0	0	0	0	2	0	0	0
HstV1f_c00614_00010	AT3G22845		emp24/gp25L/p24 family/GOLD family protein	671	3189	2513	2624	2931	3490	3904	2828	3743	3558	4086	2263	2299	2494	3308	3347	3580	GO:0000139,GO:0000325,GO:0005575,GO:0005773,GO:0005783,GO:0005793,GO:0005794,GO:0006810,GO:0006886,GO:0006888,GO:0006996,GO:0007030,GO:0008104,GO:0008150,GO:0009987,GO:0015031,GO:0015833,GO:0016020,GO:0016043,GO:0016192,GO:0030133,GO:0030134,GO:0030135,GO:0031090,GO:0031410,GO:0031982,GO:0032580,GO:0033036,GO:0042886,GO:0043226,GO:0043227,GO:0043229,GO:0043231,GO:0044422,GO:0044424,GO:0044431,GO:0044444,GO:0044446,GO:0044464,GO:0045184,GO:0046907,GO:0048193,GO:0051179,GO:0051234,GO:0051641,GO:0051649,GO:0071702,GO:0071705,GO:0071840,GO:0097708,GO:0098588
HstV1f_c00614_00020	AT5G23590		DNAJ heat shock N-terminal domain-containing protein	11	38	52	19	30	64	44	50	49	42	60	69	52	47	37	112	78	GO:0000166,GO:0003674,GO:0005488,GO:0005515,GO:0005524,GO:0005575,GO:0005737,GO:0006139,GO:0006259,GO:0006260,GO:0006457,GO:0006725,GO:0006807,GO:0006950,GO:0008150,GO:0008152,GO:0008270,GO:0009058,GO:0009059,GO:0009266,GO:0009408,GO:0009628,GO:0009987,GO:0017076,GO:0030554,GO:0031072,GO:0032553,GO:0032555,GO:0032559,GO:0034641,GO:0034645,GO:0035639,GO:0036094,GO:0043167,GO:0043168,GO:0043169,GO:0043170,GO:0044237,GO:0044238,GO:0044249,GO:0044260,GO:0044424,GO:0044464,GO:0046483,GO:0046872,GO:0046914,GO:0050896,GO:0051082,GO:0071704,GO:0090304,GO:0097159,GO:0097367,GO:1901265,GO:1901360,GO:1901363,GO:1901576
HstV1f_c00614_00030	AT3G63410	APG1	S-adenosyl-L-methionine-dependent methyltransferases superfamily protein	187	283	7	1338	5	56	1	5	4	9	8	5	3	0	5	26	10	GO:0003674,GO:0003824,GO:0005575,GO:0006766,GO:0006775,GO:0008150,GO:0008152,GO:0008168,GO:0008757,GO:0009058,GO:0009110,GO:0009528,GO:0009706,GO:0009987,GO:0010189,GO:0016020,GO:0016740,GO:0016741,GO:0018130,GO:0019866,GO:0031090,GO:0031969,GO:0032259,GO:0042170,GO:0042360,GO:0042362,GO:0044237,GO:0044249,GO:0044281,GO:0044283,GO:0044422,GO:0044424,GO:0044434,GO:0044435,GO:0044444,GO:0044446,GO:0044464,GO:0044699,GO:0044710,GO:0044711,GO:0044763,GO:0046483,GO:0051741,GO:0051742,GO:0071704,GO:0102550,GO:1901360,GO:1901362,GO:1901576,GO:1901615,GO:1901617
HstV1f_c00615_00010	AT1G61590		Protein kinase superfamily protein	0	1	1	0	11	1	3	0	0	0	0	0	0	1	2	9	0	GO:0000166,GO:0003674,GO:0003824,GO:0004672,GO:0004674,GO:0005488,GO:0005524,GO:0005575,GO:0005886,GO:0006464,GO:0006468,GO:0006793,GO:0006796,GO:0006807,GO:0006950,GO:0006952,GO:0008150,GO:0008152,GO:0009889,GO:0009987,GO:0016020,GO:0016301,GO:0016310,GO:0016740,GO:0016772,GO:0016773,GO:0017076,GO:0019222,GO:0019538,GO:0030554,GO:0031323,GO:0031326,GO:0032553,GO:0032555,GO:0032559,GO:0035639,GO:0036094,GO:0036211,GO:0043167,GO:0043168,GO:0043170,GO:0043412,GO:0043455,GO:0044237,GO:0044238,GO:0044260,GO:0044267,GO:0044464,GO:0050789,GO:0050794,GO:0050896,GO:0065007,GO:0071704,GO:0097159,GO:0097367,GO:0106310,GO:1900376,GO:1901141,GO:1901265,GO:1901363,GO:1901564,GO:2000762
HstV1f_c00615_00020	AT5G17520	RCP1	root cap 1 (RCP1)	12	171	92	57	28	19	22	33	36	28	47	10	10	19	37	40	25	GO:0000023,GO:0003674,GO:0005215,GO:0005363,GO:0005575,GO:0005975,GO:0005984,GO:0008150,GO:0008152,GO:0009311,GO:0009526,GO:0009528,GO:0009706,GO:0009941,GO:0009987,GO:0015144,GO:0015154,GO:0015157,GO:0016020,GO:0019866,GO:0022857,GO:0022891,GO:0022892,GO:0031090,GO:0031967,GO:0031969,GO:0031975,GO:0042170,GO:0044237,GO:0044238,GO:0044262,GO:0044422,GO:0044424,GO:0044434,GO:0044435,GO:0044444,GO:0044446,GO:0044464,GO:0044699,GO:0044710,GO:0044723,GO:0044763,GO:0051119,GO:0071704,GO:1901476
HstV1f_c00615_00030	AT3G61050	NTMC2T4	Calcium-dependent lipid-binding (CaLB domain) family protein	288	2257	1245	666	548	723	842	608	692	519	624	718	630	657	580	625	673	GO:0001101,GO:0003674,GO:0003676,GO:0003677,GO:0005488,GO:0005575,GO:0005783,GO:0005886,GO:0006355,GO:0006810,GO:0006869,GO:0006950,GO:0006970,GO:0008150,GO:0008289,GO:0009414,GO:0009415,GO:0009605,GO:0009606,GO:0009628,GO:0009629,GO:0009630,GO:0009651,GO:0009889,GO:0009890,GO:0009892,GO:0009958,GO:0010035,GO:0010468,GO:0010556,GO:0010558,GO:0010605,GO:0010629,GO:0016020,GO:0019219,GO:0019222,GO:0031090,GO:0031323,GO:0031324,GO:0031326,GO:0031327,GO:0031965,GO:0033218,GO:0042221,GO:0043167,GO:0043169,GO:0043226,GO:0043227,GO:0043229,GO:0043231,GO:0043565,GO:0044422,GO:0044424,GO:0044428,GO:0044444,GO:0044446,GO:0044464,GO:0044699,GO:0044765,GO:0045892,GO:0045934,GO:0046625,GO:0046872,GO:0048519,GO:0048523,GO:0050789,GO:0050794,GO:0050896,GO:0051171,GO:0051172,GO:0051179,GO:0051234,GO:0051252,GO:0051253,GO:0060255,GO:0065007,GO:0071702,GO:0080090,GO:0097001,GO:0097159,GO:1901363,GO:1901700,GO:1902578,GO:1902679,GO:1903506,GO:1903507,GO:2000112,GO:2000113,GO:2001141
HstV1f_c00615_00040	AT1G05940	CAT9	cationic amino acid transporter 9	204	688	324	682	621	636	936	713	964	886	1023	640	560	663	739	696	1002	GO:0000325,GO:0003674,GO:0005215,GO:0005342,GO:0005575,GO:0005773,GO:0006810,GO:0006811,GO:0006820,GO:0006865,GO:0008150,GO:0008509,GO:0008514,GO:0015075,GO:0015171,GO:0015711,GO:0015849,GO:0016020,GO:0022857,GO:0022891,GO:0022892,GO:0031090,GO:0031969,GO:0042170,GO:0043226,GO:0043227,GO:0043229,GO:0043231,GO:0044422,GO:0044424,GO:0044434,GO:0044435,GO:0044444,GO:0044446,GO:0044464,GO:0044699,GO:0044765,GO:0046942,GO:0046943,GO:0051179,GO:0051234,GO:0055085,GO:0071702,GO:0071705,GO:1902578
HstV1f_c00615_00050	AT1G67325		Ran BP2/NZF zinc finger-like superfamily protein	23	120	169	112	278	226	325	186	204	181	224	227	191	194	148	281	211	GO:0003674,GO:0003676,GO:0003723,GO:0003729,GO:0005488,GO:0005575,GO:0005737,GO:0043167,GO:0043169,GO:0044424,GO:0044464,GO:0046872,GO:0097159,GO:1901363
HstV1f_c00615_00060	AT4G17486		PPPDE putative thiol peptidase family protein	50	147	85	140	152	181	213	167	286	240	221	147	238	168	252	244	209	GO:0003674,GO:0003824,GO:0006464,GO:0006508,GO:0006807,GO:0008150,GO:0008152,GO:0008233,GO:0009987,GO:0016579,GO:0016787,GO:0019538,GO:0036211,GO:0043170,GO:0043412,GO:0044237,GO:0044238,GO:0044260,GO:0044267,GO:0070646,GO:0070647,GO:0071704,GO:0101005,GO:1901564
HstV1f_c00616_00010	AT4G38090		ribosomal protein S5 domain protein	386	907	511	1055	973	1311	1156	905	1068	1050	918	940	821	955	890	804	943
HstV1f_c00616_00020	AT2G26520		transmembrane protein	1	1	4	0	41	8	3	0	36	2	0	2	1	0	10	49	0
HstV1f_c00616_00030	AT2G22560	NET2D	Kinase interacting (KIP1-like) family protein	327	355	226	1364	870	792	811	232	370	860	745	550	340	573	850	724	936	GO:0003674,GO:0003779,GO:0005488,GO:0005515,GO:0005575,GO:0005886,GO:0008092,GO:0016020,GO:0032403,GO:0044464,GO:0044877,GO:0051015
HstV1f_c00616_00040	AT4G01810		Sec23/Sec24 protein transport family protein	7	38	14	13	8	15	43	64	94	47	83	66	67	55	57	80	25
HstV1f_c00616_00050	AT1G64520	RPN12a	regulatory particle non-ATPase 12A	0	1	0	0	0	0	1	8	0	1	0	0	0	13	0	0	35	GO:0000502,GO:0003006,GO:0005575,GO:0005634,GO:0006461,GO:0006508,GO:0006511,GO:0006807,GO:0006950,GO:0007165,GO:0007275,GO:0008150,GO:0008152,GO:0008541,GO:0009056,GO:0009057,GO:0009266,GO:0009314,GO:0009408,GO:0009416,GO:0009526,GO:0009628,GO:0009642,GO:0009646,GO:0009647,GO:0009719,GO:0009725,GO:0009733,GO:0009735,GO:0009736,GO:0009755,GO:0009790,GO:0009791,GO:0009793,GO:0009889,GO:0009908,GO:0009941,GO:0009962,GO:0009987,GO:0010033,GO:0010498,GO:0016043,GO:0019222,GO:0019538,GO:0019941,GO:0022414,GO:0022607,GO:0030163,GO:0031537,GO:0031540,GO:0031967,GO:0031975,GO:0032501,GO:0032502,GO:0032991,GO:0034622,GO:0035966,GO:0042221,GO:0043161,GO:0043170,GO:0043226,GO:0043227,GO:0043229,GO:0043231,GO:0043234,GO:0043248,GO:0043623,GO:0043632,GO:0043933,GO:0044237,GO:0044238,GO:0044248,GO:0044260,GO:0044265,GO:0044422,GO:0044424,GO:0044434,GO:0044435,GO:0044444,GO:0044446,GO:0044464,GO:0044699,GO:0044702,GO:0044707,GO:0044767,GO:0048364,GO:0048366,GO:0048367,GO:0048528,GO:0048608,GO:0048731,GO:0048825,GO:0048827,GO:0048856,GO:0050789,GO:0050794,GO:0050896,GO:0051603,GO:0051788,GO:0065003,GO:0065007,GO:0071704,GO:0071822,GO:0071840,GO:0080090,GO:0090567,GO:0090696,GO:0099402,GO:1901564,GO:1901565,GO:1901575,GO:1902494,GO:1905368,GO:1905369
HstV1f_c00617_00010	AT5G17930		MIF4G domain-containing protein / MA3 domain-containing protein	129	671	536	266	690	698	1463	1003	1077	585	850	1407	1085	1113	712	1087	1100	GO:0003674,GO:0003676,GO:0003723,GO:0005488,GO:0005515,GO:0005575,GO:0005730,GO:0008150,GO:0021700,GO:0022404,GO:0022405,GO:0022613,GO:0032501,GO:0032502,GO:0042274,GO:0043226,GO:0043228,GO:0043229,GO:0043232,GO:0044085,GO:0044422,GO:0044424,GO:0044428,GO:0044446,GO:0044464,GO:0044699,GO:0044707,GO:0044767,GO:0048820,GO:0071695,GO:0071840,GO:0097159,GO:1901363
HstV1f_c00617_00020	AT5G17930		MIF4G domain-containing protein / MA3 domain-containing protein	1	0	0	27	8	12	15	13	5	9	1	1	6	4	7	1	5
HstV1f_c00617_00030	AT3G03760	LBD20	LOB domain-containing protein 20	0	0	0	0	0	0	0	0	0	0	0	1	0	0	0	0	0	GO:0001101,GO:0002831,GO:0005575,GO:0005634,GO:0006355,GO:0007165,GO:0008150,GO:0009719,GO:0009725,GO:0009753,GO:0009755,GO:0009867,GO:0009889,GO:0009891,GO:0009893,GO:0009987,GO:0010033,GO:0010468,GO:0010556,GO:0010557,GO:0010604,GO:0010628,GO:0019219,GO:0019222,GO:0031323,GO:0031325,GO:0031326,GO:0031328,GO:0031347,GO:0032101,GO:0042221,GO:0043226,GO:0043227,GO:0043229,GO:0043231,GO:0043900,GO:0044424,GO:0044464,GO:0045893,GO:0045935,GO:0048518,GO:0048522,GO:0048583,GO:0050789,GO:0050794,GO:0050896,GO:0051171,GO:0051173,GO:0051252,GO:0051254,GO:0060255,GO:0065007,GO:0080090,GO:0080134,GO:1900150,GO:1901700,GO:1902680,GO:1903506,GO:1903508,GO:2000112,GO:2001141
HstV1f_c00617_00040	ATCG00860	ycf2		0	0	0	0	0	0	1	0	0	0	0	0	0	0	0	0	0	GO:0000166,GO:0003674,GO:0003824,GO:0005488,GO:0005524,GO:0005575,GO:0009532,GO:0009570,GO:0016462,GO:0016787,GO:0016817,GO:0016818,GO:0016887,GO:0017076,GO:0017111,GO:0030554,GO:0032553,GO:0032555,GO:0032559,GO:0035639,GO:0036094,GO:0043167,GO:0043168,GO:0044422,GO:0044424,GO:0044434,GO:0044435,GO:0044444,GO:0044446,GO:0044464,GO:0097159,GO:0097367,GO:1901265,GO:1901363
HstV1f_c00617_00050	ATCG00020	psbA		6	0	6	3	0	0	5	19	3	4	13	5	2	5	7	7	8	GO:0003674,GO:0003824,GO:0005488,GO:0005506,GO:0005575,GO:0006091,GO:0006950,GO:0008150,GO:0008152,GO:0009055,GO:0009521,GO:0009523,GO:0009535,GO:0009635,GO:0009636,GO:0009767,GO:0009772,GO:0009987,GO:0010242,GO:0016020,GO:0016168,GO:0016491,GO:0016679,GO:0016682,GO:0019684,GO:0022900,GO:0032991,GO:0034357,GO:0042221,GO:0042651,GO:0043167,GO:0043169,GO:0043234,GO:0044237,GO:0044422,GO:0044424,GO:0044425,GO:0044434,GO:0044435,GO:0044436,GO:0044444,GO:0044446,GO:0044464,GO:0044699,GO:0044710,GO:0044763,GO:0045156,GO:0046872,GO:0046906,GO:0046914,GO:0050896,GO:0055035,GO:0055114,GO:0097159,GO:0098796,GO:1901363
HstV1f_c00617_00060	AT5G46450		Disease resistance protein (TIR-NBS-LRR class) family	2	18	7	4	13	14	19	33	21	21	16	26	36	20	11	24	19
HstV1f_c00618_00010	AT3G54380	SAC3C	SAC3/GANP/Nin1/mts3/eIF-3 p25 family	96	373	267	325	524	984	874	737	613	738	761	968	689	594	848	668	902	GO:0005575,GO:0005634,GO:0005737,GO:0006405,GO:0006406,GO:0006810,GO:0006913,GO:0008150,GO:0015931,GO:0032991,GO:0043226,GO:0043227,GO:0043229,GO:0043231,GO:0043234,GO:0044422,GO:0044424,GO:0044428,GO:0044446,GO:0044464,GO:0046907,GO:0050657,GO:0050658,GO:0051028,GO:0051168,GO:0051169,GO:0051179,GO:0051234,GO:0051236,GO:0051641,GO:0051649,GO:0070390,GO:0071702,GO:0071705
HstV1f_c00618_00020	AT5G12110		elongation factor 1-beta 1	457	4910	5170	1107	1577	3350	1558	1622	1855	2074	1688	1598	1674	1498	1811	2018	2373	GO:0003674,GO:0003676,GO:0003723,GO:0003746,GO:0005085,GO:0005488,GO:0005575,GO:0005829,GO:0005853,GO:0005886,GO:0006414,GO:0008135,GO:0008150,GO:0008152,GO:0009058,GO:0009059,GO:0009536,GO:0009987,GO:0016020,GO:0032991,GO:0034645,GO:0043170,GO:0043226,GO:0043227,GO:0043229,GO:0043231,GO:0043234,GO:0044237,GO:0044249,GO:0044260,GO:0044424,GO:0044444,GO:0044464,GO:0071704,GO:0097159,GO:0098772,GO:1901363,GO:1901576
HstV1f_c00618_00030	AT3G17060		Pectin lyase-like superfamily protein	0	0	0	0	10	1	0	0	0	1	0	0	0	3	0	1	0	GO:0000272,GO:0003674,GO:0003824,GO:0005575,GO:0005576,GO:0005975,GO:0005976,GO:0008150,GO:0008152,GO:0009056,GO:0009057,GO:0009987,GO:0010393,GO:0016043,GO:0016052,GO:0016787,GO:0016788,GO:0030599,GO:0042545,GO:0043170,GO:0044238,GO:0045229,GO:0045330,GO:0045488,GO:0045490,GO:0052689,GO:0071554,GO:0071555,GO:0071704,GO:0071840,GO:1901575
HstV1f_c00618_00040	AT4G16210	ECHIA	enoyl-CoA hydratase/isomerase A	156	358	257	615	938	808	894	515	783	487	909	478	398	505	542	575	695	GO:0003674,GO:0003824,GO:0004300,GO:0005575,GO:0005777,GO:0006082,GO:0006629,GO:0006631,GO:0006635,GO:0008150,GO:0008152,GO:0009056,GO:0009062,GO:0009987,GO:0016042,GO:0016054,GO:0016829,GO:0016835,GO:0016836,GO:0019395,GO:0019752,GO:0030258,GO:0032787,GO:0034440,GO:0042579,GO:0043226,GO:0043227,GO:0043229,GO:0043231,GO:0043436,GO:0044237,GO:0044238,GO:0044242,GO:0044248,GO:0044255,GO:0044281,GO:0044282,GO:0044424,GO:0044444,GO:0044464,GO:0044699,GO:0044710,GO:0044712,GO:0044763,GO:0046395,GO:0055114,GO:0071704,GO:0072329,GO:1901575
HstV1f_c00618_00050	AT4G14490		SMAD/FHA domain-containing protein	19	100	81	37	29	29	150	148	103	128	114	129	169	106	190	107	141	GO:0003674,GO:0005488,GO:0005515
HstV1f_c00618_00060	AT5G49480	CP1	Ca2+-binding protein 1	57	60	29	45	456	209	536	307	2177	239	1425	167	321	188	505	454	418	GO:0003674,GO:0005488,GO:0005509,GO:0005575,GO:0005829,GO:0006950,GO:0006970,GO:0006972,GO:0008150,GO:0009536,GO:0009628,GO:0009651,GO:0042538,GO:0043167,GO:0043169,GO:0043226,GO:0043227,GO:0043229,GO:0043231,GO:0044424,GO:0044444,GO:0044464,GO:0046872,GO:0050896
HstV1f_c00619_00010	AT3G48260	WNK3	with no lysine (K) kinase 3	51	261	132	151	209	233	275	182	264	288	278	237	228	225	219	268	272	GO:0000166,GO:0003674,GO:0003824,GO:0004672,GO:0004674,GO:0005488,GO:0005524,GO:0005575,GO:0005737,GO:0006464,GO:0006468,GO:0006793,GO:0006796,GO:0006807,GO:0007165,GO:0008150,GO:0008152,GO:0009987,GO:0016301,GO:0016310,GO:0016740,GO:0016772,GO:0016773,GO:0017076,GO:0019538,GO:0030554,GO:0032553,GO:0032555,GO:0032559,GO:0035556,GO:0035639,GO:0036094,GO:0036211,GO:0043167,GO:0043168,GO:0043170,GO:0043412,GO:0044237,GO:0044238,GO:0044260,GO:0044267,GO:0044424,GO:0044464,GO:0050789,GO:0050794,GO:0065007,GO:0071704,GO:0097159,GO:0097367,GO:0106310,GO:1901265,GO:1901363,GO:1901564
HstV1f_c00619_00020	AT1G70630		Nucleotide-diphospho-sugar transferase family protein	10	79	22	58	80	95	35	54	85	53	55	32	51	32	57	52	66	GO:0003674,GO:0003824,GO:0005575,GO:0005794,GO:0008150,GO:0009987,GO:0016043,GO:0016740,GO:0016757,GO:0042546,GO:0043226,GO:0043227,GO:0043229,GO:0043231,GO:0044085,GO:0044424,GO:0044444,GO:0044464,GO:0045229,GO:0071554,GO:0071555,GO:0071840
HstV1f_c00619_00030	AT1G04900		NADH dehydrogenase ubiquinone complex I, assembly factor-like protein (DUF185)	5	89	66	11	13	23	56	32	46	36	25	30	35	35	24	49	34
HstV1f_c00619_00040	AT3G24120		Homeodomain-like superfamily protein	0	4	0	6	4	1	0	0	0	1	0	0	0	0	0	0	0	GO:0001071,GO:0003674,GO:0003676,GO:0003677,GO:0003700,GO:0005488,GO:0005575,GO:0005634,GO:0008150,GO:0009877,GO:0043226,GO:0043227,GO:0043229,GO:0043231,GO:0044403,GO:0044419,GO:0044424,GO:0044464,GO:0051704,GO:0097159,GO:1901363
HstV1f_c00619_00050	AT2G32800	AP4.3A	protein kinase family protein	6	11	19	40	98	97	93	85	410	80	276	99	92	92	107	66	125	GO:0000166,GO:0001101,GO:0002229,GO:0002239,GO:0003674,GO:0003824,GO:0004672,GO:0004674,GO:0004675,GO:0004871,GO:0004872,GO:0004888,GO:0005488,GO:0005524,GO:0005575,GO:0005886,GO:0006464,GO:0006468,GO:0006793,GO:0006796,GO:0006807,GO:0006950,GO:0006952,GO:0008150,GO:0008152,GO:0009605,GO:0009607,GO:0009611,GO:0009617,GO:0009719,GO:0009725,GO:0009751,GO:0009753,GO:0009987,GO:0010033,GO:0014070,GO:0016020,GO:0016301,GO:0016310,GO:0016740,GO:0016772,GO:0016773,GO:0017076,GO:0019199,GO:0019538,GO:0030554,GO:0032553,GO:0032555,GO:0032559,GO:0032870,GO:0035639,GO:0036094,GO:0036211,GO:0038023,GO:0042221,GO:0042742,GO:0043167,GO:0043168,GO:0043170,GO:0043207,GO:0043412,GO:0044237,GO:0044238,GO:0044260,GO:0044267,GO:0044464,GO:0050896,GO:0051704,GO:0051707,GO:0051716,GO:0060089,GO:0070887,GO:0071229,GO:0071310,GO:0071395,GO:0071407,GO:0071446,GO:0071495,GO:0071704,GO:0097159,GO:0097367,GO:0098542,GO:0099600,GO:0106310,GO:1901265,GO:1901363,GO:1901564,GO:1901700,GO:1901701
HstV1f_c00620_00010	AT2G36930		zinc finger (C2H2 type) family protein	180	724	468	344	461	949	437	370	356	532	450	430	349	370	348	465	525
HstV1f_c00620_00020	AT2G36910	ABCB1	ATP binding cassette subfamily B1	114	1139	757	184	244	339	211	253	294	133	289	237	329	407	227	221	266	GO:0000166,GO:0003006,GO:0003674,GO:0003824,GO:0005215,GO:0005488,GO:0005524,GO:0005575,GO:0005783,GO:0005886,GO:0005911,GO:0006810,GO:0007165,GO:0008150,GO:0008361,GO:0009314,GO:0009411,GO:0009416,GO:0009506,GO:0009605,GO:0009606,GO:0009607,GO:0009624,GO:0009628,GO:0009629,GO:0009630,GO:0009637,GO:0009639,GO:0009640,GO:0009719,GO:0009725,GO:0009733,GO:0009734,GO:0009755,GO:0009791,GO:0009914,GO:0009926,GO:0009958,GO:0009966,GO:0009987,GO:0010033,GO:0010315,GO:0010328,GO:0010329,GO:0010646,GO:0010817,GO:0010928,GO:0015399,GO:0015405,GO:0015562,GO:0016020,GO:0016043,GO:0016462,GO:0016787,GO:0016817,GO:0016818,GO:0016820,GO:0016887,GO:0017076,GO:0017111,GO:0022414,GO:0022804,GO:0022857,GO:0022891,GO:0022892,GO:0023051,GO:0030054,GO:0030554,GO:0032501,GO:0032502,GO:0032535,GO:0032553,GO:0032555,GO:0032559,GO:0035639,GO:0036094,GO:0042221,GO:0042623,GO:0042626,GO:0043167,GO:0043168,GO:0043207,GO:0043226,GO:0043227,GO:0043229,GO:0043231,GO:0043473,GO:0043476,GO:0043478,GO:0043479,GO:0043480,GO:0043481,GO:0043492,GO:0044424,GO:0044444,GO:0044464,GO:0044699,GO:0044707,GO:0044763,GO:0044765,GO:0048437,GO:0048443,GO:0048583,GO:0048827,GO:0048856,GO:0050789,GO:0050794,GO:0050896,GO:0051179,GO:0051234,GO:0051704,GO:0051707,GO:0055085,GO:0060918,GO:0065007,GO:0065008,GO:0071840,GO:0080161,GO:0090066,GO:0097159,GO:0097367,GO:0099402,GO:0140359,GO:1901265,GO:1901363,GO:1902578
HstV1f_c00621_00010	AT1G34220		Regulator of Vps4 activity in the MVB pathway protein	1	0	0	1	3	0	6	1	3	0	0	0	0	0	0	1	0
HstV1f_c00621_00020	AT3G14980	ROS4	Acyl-CoA N-acyltransferase with RING/FYVE/PHD-type zinc finger protein	68	742	329	202	94	111	50	72	95	64	69	39	69	63	83	111	105	GO:0003674,GO:0003676,GO:0003677,GO:0003690,GO:0003824,GO:0004402,GO:0005488,GO:0005515,GO:0005575,GO:0005634,GO:0005911,GO:0006139,GO:0006259,GO:0006304,GO:0006305,GO:0006306,GO:0006325,GO:0006464,GO:0006473,GO:0006475,GO:0006725,GO:0006807,GO:0008080,GO:0008150,GO:0008152,GO:0009506,GO:0009892,GO:0009987,GO:0010385,GO:0010468,GO:0010605,GO:0010629,GO:0016043,GO:0016070,GO:0016407,GO:0016410,GO:0016458,GO:0016569,GO:0016570,GO:0016573,GO:0016740,GO:0016746,GO:0016747,GO:0018193,GO:0018205,GO:0018393,GO:0018394,GO:0019219,GO:0019222,GO:0019538,GO:0030054,GO:0031047,GO:0031323,GO:0032259,GO:0034212,GO:0034641,GO:0036211,GO:0042393,GO:0043167,GO:0043169,GO:0043170,GO:0043226,GO:0043227,GO:0043229,GO:0043231,GO:0043412,GO:0043414,GO:0043543,GO:0043966,GO:0043971,GO:0043972,GO:0044030,GO:0044154,GO:0044237,GO:0044238,GO:0044260,GO:0044267,GO:0044424,GO:0044464,GO:0044699,GO:0044710,GO:0044728,GO:0044763,GO:0046483,GO:0046872,GO:0048519,GO:0050789,GO:0050794,GO:0051052,GO:0051171,GO:0060255,GO:0061733,GO:0065007,GO:0071704,GO:0071840,GO:0080090,GO:0080188,GO:0090304,GO:0097159,GO:1901360,GO:1901363,GO:1901564
HstV1f_c00621_00030	AT2G42290		Leucine-rich repeat protein kinase family protein	0	0	0	1	1	0	0	0	0	0	0	0	0	0	0	0	0	GO:0000166,GO:0000281,GO:0000910,GO:0003674,GO:0003824,GO:0004672,GO:0004674,GO:0005488,GO:0005524,GO:0005575,GO:0005618,GO:0005886,GO:0006464,GO:0006468,GO:0006793,GO:0006796,GO:0006807,GO:0008150,GO:0008152,GO:0008356,GO:0009505,GO:0009507,GO:0009532,GO:0009536,GO:0009570,GO:0009987,GO:0010069,GO:0010070,GO:0016020,GO:0016301,GO:0016310,GO:0016740,GO:0016772,GO:0016773,GO:0017076,GO:0019538,GO:0022402,GO:0022414,GO:0030312,GO:0030554,GO:0031410,GO:0031982,GO:0032553,GO:0032555,GO:0032559,GO:0035639,GO:0036094,GO:0036211,GO:0042995,GO:0043167,GO:0043168,GO:0043170,GO:0043226,GO:0043227,GO:0043229,GO:0043231,GO:0043412,GO:0044237,GO:0044238,GO:0044260,GO:0044267,GO:0044422,GO:0044424,GO:0044434,GO:0044435,GO:0044444,GO:0044446,GO:0044464,GO:0044699,GO:0044702,GO:0044763,GO:0046777,GO:0051301,GO:0061640,GO:0071704,GO:0090406,GO:0097159,GO:0097367,GO:0097708,GO:0099503,GO:0106310,GO:0120025,GO:1901265,GO:1901363,GO:1901564,GO:1903047
HstV1f_c00621_00040	AT1G22030		BPS1-like protein	0	0	2	0	7	1	1	0	0	0	0	0	0	0	0	1	0
HstV1f_c00622_00010	AT2G44610	RAB6A	Ras-related small GTP-binding family protein	224	1153	870	857	704	1219	1226	1250	1250	1288	1045	1083	1053	1193	1218	1229	1597	GO:0000139,GO:0000166,GO:0000271,GO:0000325,GO:0001558,GO:0001882,GO:0001883,GO:0003674,GO:0003824,GO:0003924,GO:0005488,GO:0005525,GO:0005575,GO:0005768,GO:0005773,GO:0005794,GO:0005802,GO:0005829,GO:0005886,GO:0005911,GO:0005975,GO:0005976,GO:0006073,GO:0006810,GO:0006886,GO:0006887,GO:0006890,GO:0006891,GO:0008104,GO:0008150,GO:0008152,GO:0009058,GO:0009059,GO:0009250,GO:0009506,GO:0009987,GO:0010383,GO:0012505,GO:0015031,GO:0015833,GO:0016020,GO:0016051,GO:0016192,GO:0016197,GO:0016462,GO:0016482,GO:0016787,GO:0016817,GO:0016818,GO:0017076,GO:0017111,GO:0019001,GO:0030054,GO:0030243,GO:0030244,GO:0031090,GO:0031410,GO:0031982,GO:0031984,GO:0032549,GO:0032550,GO:0032553,GO:0032555,GO:0032561,GO:0032940,GO:0033036,GO:0033692,GO:0034637,GO:0034645,GO:0035639,GO:0036094,GO:0040008,GO:0042147,GO:0042886,GO:0043167,GO:0043168,GO:0043170,GO:0043226,GO:0043227,GO:0043229,GO:0043231,GO:0044036,GO:0044038,GO:0044042,GO:0044237,GO:0044238,GO:0044249,GO:0044260,GO:0044262,GO:0044264,GO:0044422,GO:0044424,GO:0044431,GO:0044444,GO:0044446,GO:0044464,GO:0044699,GO:0044710,GO:0044711,GO:0044723,GO:0044763,GO:0044765,GO:0045184,GO:0046903,GO:0046907,GO:0048193,GO:0050789,GO:0050794,GO:0051128,GO:0051179,GO:0051234,GO:0051273,GO:0051274,GO:0051641,GO:0051649,GO:0052324,GO:0052541,GO:0065007,GO:0070589,GO:0070592,GO:0071702,GO:0071704,GO:0071705,GO:0097159,GO:0097367,GO:0097708,GO:0098588,GO:0098791,GO:1901265,GO:1901363,GO:1901576,GO:1902578
HstV1f_c00622_00020	AT1G44608			8	80	44	33	39	18	191	202	200	211	296	168	102	154	120	214	220
HstV1f_c00622_00040	AT5G16900		Leucine-rich repeat protein kinase family protein	0	0	0	0	2	0	1	0	0	0	1	2	0	0	0	0	0
HstV1f_c00622_00030				0	0	0	1	6	3	18	13	10	15	22	8	9	11	10	11	10	GO:0000325,GO:0003674,GO:0003824,GO:0004180,GO:0004185,GO:0005575,GO:0005576,GO:0005773,GO:0006508,GO:0006807,GO:0008150,GO:0008152,GO:0008233,GO:0008236,GO:0008238,GO:0016787,GO:0017171,GO:0019538,GO:0043170,GO:0043226,GO:0043227,GO:0043229,GO:0043231,GO:0044238,GO:0044424,GO:0044444,GO:0044464,GO:0070008,GO:0070011,GO:0071704,GO:1901564
HstV1f_c00623_00010	AT3G49050		alpha/beta-Hydrolases superfamily protein	123	521	268	411	469	583	1397	1404	1091	998	1166	1601	1295	1555	1033	1223	1545	GO:0006629,GO:0008150,GO:0008152,GO:0009056,GO:0016042,GO:0044238,GO:0044699,GO:0044710,GO:0044712,GO:0071704,GO:1901575
HstV1f_c00623_00020	AT5G23880	CPSF100	cleavage and polyadenylation specificity factor 100	128	574	503	395	340	645	662	585	670	449	392	666	547	507	443	686	638	GO:0003674,GO:0003676,GO:0003723,GO:0005488,GO:0005575,GO:0005737,GO:0005847,GO:0005849,GO:0006139,GO:0006378,GO:0006379,GO:0006396,GO:0006397,GO:0006398,GO:0006725,GO:0006807,GO:0008150,GO:0008152,GO:0008334,GO:0009892,GO:0009987,GO:0010468,GO:0010605,GO:0010608,GO:0010629,GO:0016070,GO:0016071,GO:0016441,GO:0016458,GO:0019222,GO:0031047,GO:0031123,GO:0031124,GO:0032991,GO:0034641,GO:0035194,GO:0040029,GO:0043170,GO:0043234,GO:0043631,GO:0044237,GO:0044238,GO:0044260,GO:0044422,GO:0044424,GO:0044428,GO:0044446,GO:0044451,GO:0044464,GO:0044699,GO:0044763,GO:0046483,GO:0048519,GO:0050789,GO:0060255,GO:0065007,GO:0071704,GO:0090304,GO:0090305,GO:0090501,GO:0097159,GO:0098787,GO:0098789,GO:1901360,GO:1901363
HstV1f_c00623_00030	AT3G61350	SKIP4	SKP1 interacting partner 4	19	86	50	74	111	125	168	107	169	101	164	78	101	93	114	166	145	GO:0003674,GO:0005488,GO:0005515,GO:0006464,GO:0006807,GO:0006950,GO:0008150,GO:0008152,GO:0009266,GO:0009409,GO:0009628,GO:0009987,GO:0016567,GO:0019538,GO:0032446,GO:0036211,GO:0043170,GO:0043412,GO:0044237,GO:0044238,GO:0044260,GO:0044267,GO:0050896,GO:0070647,GO:0071704,GO:1901564
HstV1f_c00624_00010	AT5G40690		histone-lysine N-methyltransferase trithorax-like protein	26	84	36	29	899	537	145	1	24	27	108	14	6	14	46	69	46
HstV1f_c00624_00020	AT1G13195		RING/U-box superfamily protein	405	1410	691	1458	441	571	1184	676	1064	533	471	714	696	1080	487	605	477	GO:0001101,GO:0003674,GO:0003824,GO:0004842,GO:0005488,GO:0005575,GO:0005829,GO:0006464,GO:0006508,GO:0006511,GO:0006807,GO:0006950,GO:0006970,GO:0008150,GO:0008152,GO:0009056,GO:0009057,GO:0009628,GO:0009651,GO:0009719,GO:0009725,GO:0009737,GO:0009787,GO:0009789,GO:0009966,GO:0009967,GO:0009987,GO:0010033,GO:0010646,GO:0010647,GO:0016567,GO:0016740,GO:0019538,GO:0019787,GO:0019941,GO:0023051,GO:0023056,GO:0032446,GO:0033993,GO:0036211,GO:0042221,GO:0043167,GO:0043169,GO:0043170,GO:0043412,GO:0043632,GO:0044237,GO:0044238,GO:0044248,GO:0044260,GO:0044265,GO:0044267,GO:0044424,GO:0044444,GO:0044464,GO:0046872,GO:0048518,GO:0048522,GO:0048583,GO:0048584,GO:0050789,GO:0050794,GO:0050896,GO:0051603,GO:0061630,GO:0061659,GO:0065007,GO:0070647,GO:0071704,GO:0097305,GO:1901419,GO:1901421,GO:1901564,GO:1901575,GO:1901700,GO:1905957,GO:1905959
HstV1f_c00624_00030	AT1G24460	TNO1	TGN-related, localized SYP41 interacting protein	225	1085	487	691	821	670	978	779	929	605	744	909	805	765	851	788	886	GO:0000139,GO:0005575,GO:0006605,GO:0006623,GO:0006810,GO:0006886,GO:0006906,GO:0006950,GO:0006970,GO:0006996,GO:0007034,GO:0008104,GO:0008150,GO:0009628,GO:0009651,GO:0009653,GO:0009743,GO:0009987,GO:0010015,GO:0010033,GO:0010035,GO:0010038,GO:0010053,GO:0010226,GO:0010555,GO:0015031,GO:0015833,GO:0016020,GO:0016043,GO:0016050,GO:0022603,GO:0022604,GO:0030154,GO:0031090,GO:0032502,GO:0032588,GO:0032886,GO:0033036,GO:0033043,GO:0033365,GO:0034613,GO:0035864,GO:0042221,GO:0042886,GO:0044422,GO:0044424,GO:0044431,GO:0044444,GO:0044446,GO:0044464,GO:0044699,GO:0044763,GO:0044767,GO:0044801,GO:0044802,GO:0045184,GO:0046907,GO:0048284,GO:0048869,GO:0050789,GO:0050793,GO:0050794,GO:0050896,GO:0051128,GO:0051179,GO:0051234,GO:0051493,GO:0051641,GO:0051649,GO:0061024,GO:0061025,GO:0065007,GO:0070507,GO:0070727,GO:0071702,GO:0071705,GO:0071840,GO:0072594,GO:0072665,GO:0072666,GO:0090174,GO:0090627,GO:0098588,GO:1901700,GO:1902589,GO:1905392
HstV1f_c00624_00040	AT3G23890	TOPII	topoisomerase II	5	118	342	7	286	59	94	18	78	26	22	30	38	17	15	748	60	GO:0000166,GO:0000712,GO:0000819,GO:0003674,GO:0003676,GO:0003677,GO:0003824,GO:0003916,GO:0003918,GO:0005488,GO:0005524,GO:0005575,GO:0005634,GO:0006139,GO:0006259,GO:0006265,GO:0006725,GO:0006807,GO:0006996,GO:0007059,GO:0008094,GO:0008150,GO:0008152,GO:0009987,GO:0016043,GO:0016462,GO:0016787,GO:0016817,GO:0016818,GO:0016853,GO:0016887,GO:0017076,GO:0017111,GO:0022402,GO:0022414,GO:0030554,GO:0032553,GO:0032555,GO:0032559,GO:0034641,GO:0035639,GO:0036094,GO:0042623,GO:0043167,GO:0043168,GO:0043169,GO:0043170,GO:0043226,GO:0043227,GO:0043229,GO:0043231,GO:0044237,GO:0044238,GO:0044260,GO:0044424,GO:0044464,GO:0044699,GO:0044763,GO:0046483,GO:0046872,GO:0051276,GO:0061505,GO:0071103,GO:0071704,GO:0071840,GO:0090304,GO:0097159,GO:0097367,GO:0098813,GO:1901265,GO:1901360,GO:1901363,GO:1902589,GO:1903046
HstV1f_c00624_00050	AT1G67730	KCR1	beta-ketoacyl reductase 1	374	3034	2372	1337	1750	2305	972	909	1112	1090	897	952	888	992	855	848	1212	GO:0000038,GO:0003006,GO:0003674,GO:0003824,GO:0005575,GO:0005739,GO:0005783,GO:0005789,GO:0006082,GO:0006629,GO:0006631,GO:0006633,GO:0007275,GO:0008150,GO:0008152,GO:0008610,GO:0009058,GO:0009790,GO:0009793,GO:0009987,GO:0016020,GO:0016053,GO:0016491,GO:0016614,GO:0016616,GO:0018454,GO:0019752,GO:0022414,GO:0032501,GO:0032502,GO:0032787,GO:0042761,GO:0043226,GO:0043227,GO:0043229,GO:0043231,GO:0043436,GO:0044237,GO:0044238,GO:0044249,GO:0044255,GO:0044281,GO:0044283,GO:0044422,GO:0044424,GO:0044425,GO:0044432,GO:0044444,GO:0044446,GO:0044464,GO:0044699,GO:0044702,GO:0044707,GO:0044710,GO:0044711,GO:0044763,GO:0044767,GO:0045703,GO:0046394,GO:0048856,GO:0071704,GO:0072330,GO:0102339,GO:0102340,GO:0102341,GO:0102342,GO:1901576
HstV1f_c00624_00060	AT1G67730	KCR1	beta-ketoacyl reductase 1	39	62	81	110	667	1155	195	211	236	287	476	172	113	191	205	185	290	GO:0000038,GO:0003006,GO:0003674,GO:0003824,GO:0005575,GO:0005739,GO:0005783,GO:0005789,GO:0006082,GO:0006629,GO:0006631,GO:0006633,GO:0007275,GO:0008150,GO:0008152,GO:0008610,GO:0009058,GO:0009790,GO:0009793,GO:0009987,GO:0016020,GO:0016053,GO:0016491,GO:0016614,GO:0016616,GO:0018454,GO:0019752,GO:0022414,GO:0032501,GO:0032502,GO:0032787,GO:0042761,GO:0043226,GO:0043227,GO:0043229,GO:0043231,GO:0043436,GO:0044237,GO:0044238,GO:0044249,GO:0044255,GO:0044281,GO:0044283,GO:0044422,GO:0044424,GO:0044425,GO:0044432,GO:0044444,GO:0044446,GO:0044464,GO:0044699,GO:0044702,GO:0044707,GO:0044710,GO:0044711,GO:0044763,GO:0044767,GO:0045703,GO:0046394,GO:0048856,GO:0071704,GO:0072330,GO:0102339,GO:0102340,GO:0102341,GO:0102342,GO:1901576
HstV1f_c00624_00070	AT2G16880		Pentatricopeptide repeat (PPR) superfamily protein	2	20	33	10	18	23	33	38	29	45	34	20	34	37	36	68	52
HstV1f_c00624_00080	AT4G20090	EMB1025	Pentatricopeptide repeat (PPR) superfamily protein	0	7	11	0	38	4	1	3	2	6	1	4	0	3	1	5	1	GO:0003333,GO:0003674,GO:0005215,GO:0005342,GO:0005575,GO:0005886,GO:0006810,GO:0006811,GO:0006820,GO:0006865,GO:0006950,GO:0006952,GO:0008150,GO:0008509,GO:0008514,GO:0009536,GO:0015075,GO:0015171,GO:0015172,GO:0015291,GO:0015293,GO:0015711,GO:0015849,GO:0016020,GO:0022804,GO:0022857,GO:0022891,GO:0022892,GO:0034220,GO:0043090,GO:0043226,GO:0043227,GO:0043229,GO:0043231,GO:0044424,GO:0044444,GO:0044464,GO:0044699,GO:0044765,GO:0046942,GO:0046943,GO:0050896,GO:0051179,GO:0051234,GO:0055085,GO:0071702,GO:0071705,GO:0098656,GO:1902578,GO:1903825,GO:1905039
HstV1f_c00624_00090	AT5G40640		transmembrane protein	113	567	514	305	548	646	845	618	450	703	490	610	560	584	540	605	774	GO:0005575,GO:0016020
HstV1f_c00624_00100	AT3G46610		Pentatricopeptide repeat (PPR-like) superfamily protein	42	201	135	99	145	125	92	65	79	101	96	80	65	93	75	108	81	GO:0003674,GO:0003676,GO:0003723,GO:0003729,GO:0005488,GO:0005575,GO:0006412,GO:0006413,GO:0006461,GO:0006518,GO:0006807,GO:0006996,GO:0008150,GO:0008152,GO:0008494,GO:0009058,GO:0009059,GO:0009314,GO:0009416,GO:0009532,GO:0009535,GO:0009570,GO:0009628,GO:0009657,GO:0009987,GO:0010207,GO:0016020,GO:0016043,GO:0019538,GO:0022607,GO:0032544,GO:0034357,GO:0034622,GO:0034641,GO:0034645,GO:0042651,GO:0043021,GO:0043022,GO:0043043,GO:0043170,GO:0043603,GO:0043604,GO:0043623,GO:0043933,GO:0044237,GO:0044238,GO:0044249,GO:0044260,GO:0044267,GO:0044271,GO:0044422,GO:0044424,GO:0044434,GO:0044435,GO:0044436,GO:0044444,GO:0044446,GO:0044464,GO:0044877,GO:0045182,GO:0050896,GO:0055035,GO:0065003,GO:0071704,GO:0071822,GO:0071840,GO:0090079,GO:0097159,GO:1901363,GO:1901564,GO:1901566,GO:1901576
HstV1f_c00625_00010	AT3G51500			105	354	196	257	248	264	236	190	225	179	247	138	164	203	190	166	198
HstV1f_c00625_00020	AT5G22090		FAF-like protein (DUF3049)	10	455	133	26	6	9	15	13	12	10	8	15	14	29	6	1	11	GO:0003674,GO:0005488,GO:0005515,GO:0005575,GO:0005634,GO:0005737,GO:0005783,GO:0008150,GO:0009507,GO:0009536,GO:0009787,GO:0009788,GO:0009892,GO:0009893,GO:0009966,GO:0009968,GO:0010562,GO:0010563,GO:0010646,GO:0010648,GO:0010921,GO:0010922,GO:0019220,GO:0019222,GO:0019899,GO:0019902,GO:0023051,GO:0023057,GO:0031323,GO:0031324,GO:0031325,GO:0035303,GO:0035306,GO:0042325,GO:0042326,GO:0043085,GO:0043226,GO:0043227,GO:0043229,GO:0043231,GO:0044093,GO:0044424,GO:0044444,GO:0044464,GO:0045936,GO:0045937,GO:0047485,GO:0048518,GO:0048519,GO:0048522,GO:0048523,GO:0048583,GO:0048585,GO:0050789,GO:0050790,GO:0050794,GO:0051174,GO:0051336,GO:0051345,GO:0065007,GO:0065009,GO:1901419,GO:1901420,GO:1905957,GO:1905958
HstV1f_c00625_00030	AT5G63840	RSW3	Glycosyl hydrolases family 31 protein	90	474	470	310	386	332	428	318	479	396	481	243	266	237	361	404	424	GO:0003674,GO:0003824,GO:0004553,GO:0005488,GO:0005575,GO:0005783,GO:0005975,GO:0006491,GO:0006807,GO:0006950,GO:0006952,GO:0008150,GO:0008152,GO:0009056,GO:0009100,GO:0009987,GO:0015926,GO:0016052,GO:0016787,GO:0016798,GO:0019538,GO:0030246,GO:0043170,GO:0043226,GO:0043227,GO:0043229,GO:0043231,GO:0044237,GO:0044238,GO:0044248,GO:0044260,GO:0044262,GO:0044275,GO:0044424,GO:0044444,GO:0044464,GO:0050896,GO:0071704,GO:0090599,GO:1901135,GO:1901564,GO:1901575
HstV1f_c00625_00040	AT1G76560	CP12-3	CP12 domain-containing protein 3	51	428	474	329	910	683	294	214	287	271	343	127	162	138	189	247	345	GO:0003674,GO:0005488,GO:0005507,GO:0005575,GO:0005975,GO:0006109,GO:0006950,GO:0008150,GO:0008152,GO:0009058,GO:0009266,GO:0009408,GO:0009507,GO:0009536,GO:0009628,GO:0009889,GO:0009890,GO:0009892,GO:0009987,GO:0010109,GO:0010110,GO:0016051,GO:0016151,GO:0019222,GO:0019253,GO:0019685,GO:0031323,GO:0031324,GO:0032991,GO:0033554,GO:0034059,GO:0034605,GO:0036293,GO:0036294,GO:0042221,GO:0043167,GO:0043169,GO:0043226,GO:0043227,GO:0043229,GO:0043231,GO:0043255,GO:0044238,GO:0044424,GO:0044444,GO:0044464,GO:0044699,GO:0044710,GO:0044711,GO:0044723,GO:0045912,GO:0046872,GO:0046914,GO:0048519,GO:0048523,GO:0050789,GO:0050794,GO:0050896,GO:0051716,GO:0065007,GO:0070482,GO:0070887,GO:0071453,GO:0071454,GO:0071704,GO:0080090,GO:0080152,GO:0080153,GO:1901576,GO:1905156
HstV1f_c00626_00010	AT1G79940	ATERDJ2A	DnaJ / Sec63 Brl domains-containing protein	0	0	0	0	0	0	0	0	0	0	1	0	0	0	0	0	0
HstV1f_c00626_00020	AT4G02650		ENTH/ANTH/VHS superfamily protein	0	0	0	1	1	7	0	1	0	0	0	0	0	0	0	0	0	GO:0000149,GO:0000902,GO:0000904,GO:0003006,GO:0003674,GO:0005488,GO:0005515,GO:0005543,GO:0005545,GO:0005546,GO:0005575,GO:0005794,GO:0005905,GO:0006461,GO:0006810,GO:0006897,GO:0006898,GO:0006900,GO:0006996,GO:0007009,GO:0008104,GO:0008150,GO:0008289,GO:0009653,GO:0009826,GO:0009860,GO:0009932,GO:0009987,GO:0016020,GO:0016043,GO:0016049,GO:0016050,GO:0016192,GO:0022414,GO:0022607,GO:0030135,GO:0030136,GO:0030276,GO:0030427,GO:0031410,GO:0031982,GO:0032050,GO:0032502,GO:0032989,GO:0033036,GO:0034613,GO:0034622,GO:0035091,GO:0035838,GO:0040007,GO:0042995,GO:0043167,GO:0043168,GO:0043226,GO:0043227,GO:0043229,GO:0043231,GO:0043623,GO:0043933,GO:0044424,GO:0044425,GO:0044444,GO:0044463,GO:0044464,GO:0044699,GO:0044702,GO:0044763,GO:0044767,GO:0044802,GO:0048268,GO:0048588,GO:0048589,GO:0048869,GO:0051179,GO:0051234,GO:0051286,GO:0051641,GO:0060560,GO:0061024,GO:0065003,GO:0070727,GO:0071822,GO:0071840,GO:0072583,GO:0072657,GO:0072659,GO:0090404,GO:0090406,GO:0097708,GO:0098589,GO:0120025,GO:1901981,GO:1902578,GO:1902580,GO:1902936,GO:1990778
HstV1f_c00626_00030	AT4G16800		ATP-dependent caseinolytic (Clp) protease/crotonase family protein	59	202	96	160	172	135	206	82	123	132	128	124	126	84	99	125	78	GO:0003674,GO:0003824,GO:0004300,GO:0004490,GO:0005575,GO:0005739,GO:0005829,GO:0006082,GO:0006508,GO:0006520,GO:0006629,GO:0006631,GO:0006635,GO:0006807,GO:0008150,GO:0008152,GO:0008233,GO:0009056,GO:0009062,GO:0009063,GO:0009081,GO:0009083,GO:0009987,GO:0016042,GO:0016054,GO:0016787,GO:0016829,GO:0016835,GO:0016836,GO:0019395,GO:0019538,GO:0019752,GO:0030258,GO:0032787,GO:0034440,GO:0043170,GO:0043226,GO:0043227,GO:0043229,GO:0043231,GO:0043436,GO:0044237,GO:0044238,GO:0044242,GO:0044248,GO:0044255,GO:0044281,GO:0044282,GO:0044424,GO:0044444,GO:0044464,GO:0044699,GO:0044710,GO:0044712,GO:0044763,GO:0046395,GO:0055114,GO:0071704,GO:0072329,GO:1901564,GO:1901565,GO:1901575
HstV1f_c00627_00010	AT5G07990	TT7	Cytochrome P450 superfamily protein	6	6	11	2	18	29	24	23	10	11	23	32	10	30	11	17	20	GO:0003674,GO:0003824,GO:0004497,GO:0005488,GO:0005506,GO:0005575,GO:0006629,GO:0006720,GO:0006721,GO:0008150,GO:0008152,GO:0008299,GO:0008610,GO:0009058,GO:0009605,GO:0009607,GO:0009987,GO:0010333,GO:0016020,GO:0016114,GO:0016491,GO:0016705,GO:0016709,GO:0016829,GO:0016835,GO:0016838,GO:0020037,GO:0043167,GO:0043169,GO:0043207,GO:0044237,GO:0044238,GO:0044249,GO:0044255,GO:0044699,GO:0044710,GO:0044711,GO:0044763,GO:0046872,GO:0046906,GO:0046914,GO:0050896,GO:0051704,GO:0051707,GO:0071704,GO:0080027,GO:0097007,GO:0097159,GO:1901363,GO:1901576
HstV1f_c00627_00020	AT5G07990	TT7	Cytochrome P450 superfamily protein	0	0	2	13	6	3	1	0	1	2	2	2	4	1	2	2	9	GO:0003674,GO:0003824,GO:0004497,GO:0005488,GO:0005506,GO:0005575,GO:0006629,GO:0006720,GO:0006721,GO:0008150,GO:0008152,GO:0008299,GO:0008610,GO:0009058,GO:0009605,GO:0009607,GO:0009987,GO:0010333,GO:0016020,GO:0016114,GO:0016491,GO:0016705,GO:0016709,GO:0016829,GO:0016835,GO:0016838,GO:0020037,GO:0043167,GO:0043169,GO:0043207,GO:0044237,GO:0044238,GO:0044249,GO:0044255,GO:0044699,GO:0044710,GO:0044711,GO:0044763,GO:0046872,GO:0046906,GO:0046914,GO:0050896,GO:0051704,GO:0051707,GO:0071704,GO:0080027,GO:0097007,GO:0097159,GO:1901363,GO:1901576
HstV1f_c00627_00030	AT5G07990	TT7	Cytochrome P450 superfamily protein	0	3	1	0	5	4	0	4	1	1	1	9	0	2	2	1	2	GO:0003674,GO:0003824,GO:0004497,GO:0005488,GO:0005506,GO:0005575,GO:0006629,GO:0006720,GO:0006721,GO:0008150,GO:0008152,GO:0008299,GO:0008610,GO:0009058,GO:0009605,GO:0009607,GO:0009987,GO:0010333,GO:0016020,GO:0016114,GO:0016491,GO:0016705,GO:0016709,GO:0016829,GO:0016835,GO:0016838,GO:0020037,GO:0043167,GO:0043169,GO:0043207,GO:0044237,GO:0044238,GO:0044249,GO:0044255,GO:0044699,GO:0044710,GO:0044711,GO:0044763,GO:0046872,GO:0046906,GO:0046914,GO:0050896,GO:0051704,GO:0051707,GO:0071704,GO:0080027,GO:0097007,GO:0097159,GO:1901363,GO:1901576
HstV1f_c00627_00040	AT1G72560	PSD	ARM repeat superfamily protein	41	158	147	148	131	165	320	358	364	230	297	368	363	367	346	511	372	GO:0000049,GO:0003006,GO:0003674,GO:0003676,GO:0003723,GO:0005049,GO:0005215,GO:0005487,GO:0005488,GO:0005515,GO:0005575,GO:0005643,GO:0005737,GO:0006139,GO:0006396,GO:0006399,GO:0006405,GO:0006409,GO:0006725,GO:0006807,GO:0006810,GO:0006913,GO:0008033,GO:0008150,GO:0008152,GO:0008565,GO:0009791,GO:0009908,GO:0009987,GO:0010014,GO:0015197,GO:0015931,GO:0016070,GO:0016363,GO:0019899,GO:0022414,GO:0022892,GO:0031267,GO:0032501,GO:0032502,GO:0032991,GO:0034470,GO:0034641,GO:0034660,GO:0043170,GO:0043234,GO:0044237,GO:0044238,GO:0044260,GO:0044422,GO:0044424,GO:0044428,GO:0044446,GO:0044464,GO:0044699,GO:0044702,GO:0044707,GO:0044765,GO:0044767,GO:0046483,GO:0046907,GO:0048367,GO:0048608,GO:0048731,GO:0048856,GO:0050657,GO:0050658,GO:0051020,GO:0051031,GO:0051168,GO:0051169,GO:0051179,GO:0051234,GO:0051236,GO:0051641,GO:0051649,GO:0071528,GO:0071702,GO:0071704,GO:0071705,GO:0090304,GO:0090567,GO:0097159,GO:1901360,GO:1901363,GO:1902578,GO:1902580,GO:1902582
HstV1f_c00628_00010	AT4G23160	CRK8	cysteine-rich RECEPTOR-like kinase	9	12	3	7	24	30	104	46	50	42	324	239	44	38	27	103	106	GO:0003674,GO:0003676,GO:0003824,GO:0003964,GO:0004175,GO:0004190,GO:0004518,GO:0004519,GO:0005488,GO:0006139,GO:0006259,GO:0006508,GO:0006725,GO:0006807,GO:0008150,GO:0008152,GO:0008233,GO:0008270,GO:0009987,GO:0015074,GO:0016740,GO:0016772,GO:0016779,GO:0016787,GO:0016788,GO:0019538,GO:0034061,GO:0034641,GO:0043167,GO:0043169,GO:0043170,GO:0044237,GO:0044238,GO:0044260,GO:0046483,GO:0046872,GO:0046914,GO:0070001,GO:0070011,GO:0071704,GO:0090304,GO:0097159,GO:1901360,GO:1901363,GO:1901564
HstV1f_c00628_00020	AT5G01120			70	161	103	160	128	174	216	201	183	229	188	146	151	141	178	149	171
HstV1f_c00628_00030	AT3G18524	MSH2	MUTS homolog 2	4	28	14	9	30	13	13	19	66	17	17	7	17	17	9	45	12	GO:0000166,GO:0003674,GO:0003676,GO:0003677,GO:0003690,GO:0005488,GO:0005524,GO:0005575,GO:0005634,GO:0006139,GO:0006259,GO:0006281,GO:0006298,GO:0006310,GO:0006312,GO:0006725,GO:0006807,GO:0006950,GO:0006974,GO:0008150,GO:0008152,GO:0009987,GO:0017076,GO:0030554,GO:0030983,GO:0032300,GO:0032301,GO:0032553,GO:0032555,GO:0032559,GO:0032991,GO:0033554,GO:0034641,GO:0035639,GO:0036094,GO:0043167,GO:0043168,GO:0043170,GO:0043226,GO:0043227,GO:0043229,GO:0043231,GO:0043234,GO:0044237,GO:0044238,GO:0044260,GO:0044422,GO:0044424,GO:0044428,GO:0044446,GO:0044464,GO:0046483,GO:0050896,GO:0051716,GO:0071704,GO:0090304,GO:0097159,GO:0097367,GO:0140664,GO:1901265,GO:1901360,GO:1901363,GO:1990391
HstV1f_c00629_00010	AT1G01120	KCS1	3-ketoacyl-CoA synthase 1	0	4	1	0	11	1	1	0	0	1	0	0	0	0	0	3	0	GO:0000038,GO:0003674,GO:0003824,GO:0004312,GO:0005575,GO:0005783,GO:0005789,GO:0005840,GO:0006082,GO:0006629,GO:0006631,GO:0006633,GO:0006950,GO:0008150,GO:0008152,GO:0008610,GO:0009058,GO:0009266,GO:0009314,GO:0009409,GO:0009416,GO:0009628,GO:0009922,GO:0009987,GO:0010025,GO:0010166,GO:0016020,GO:0016053,GO:0016740,GO:0016746,GO:0016747,GO:0019752,GO:0022626,GO:0030529,GO:0032787,GO:0032991,GO:0033554,GO:0042761,GO:0043226,GO:0043227,GO:0043228,GO:0043229,GO:0043231,GO:0043232,GO:0043436,GO:0044237,GO:0044238,GO:0044249,GO:0044255,GO:0044281,GO:0044283,GO:0044422,GO:0044424,GO:0044425,GO:0044432,GO:0044444,GO:0044445,GO:0044446,GO:0044464,GO:0044699,GO:0044710,GO:0044711,GO:0044763,GO:0046394,GO:0050896,GO:0051716,GO:0070417,GO:0071704,GO:0072330,GO:0102756,GO:1901568,GO:1901570,GO:1901576,GO:1990904
HstV1f_c00630_00010	AT3G13400	sks13	SKU5 similar 13	0	0	0	0	2	0	0	0	0	0	1	0	0	0	0	0	0	GO:0003674,GO:0003824,GO:0005488,GO:0005507,GO:0005575,GO:0005576,GO:0016491,GO:0043167,GO:0043169,GO:0046872,GO:0046914
HstV1f_c00630_00020	AT4G22010	sks4	SKU5 similar 4	0	0	0	0	0	0	0	0	0	0	0	0	0	0	0	0	0	GO:0003674,GO:0003824,GO:0005488,GO:0005507,GO:0005575,GO:0005615,GO:0016491,GO:0043167,GO:0043169,GO:0044421,GO:0046872,GO:0046914
HstV1f_c00630_00030	AT2G40190	LEW3	UDP-Glycosyltransferase superfamily protein	0	0	0	0	0	0	0	0	0	0	0	0	0	0	0	0	1	GO:0000026,GO:0000030,GO:0001101,GO:0003674,GO:0003824,GO:0004376,GO:0004377,GO:0005575,GO:0005783,GO:0005789,GO:0006464,GO:0006486,GO:0006487,GO:0006490,GO:0006629,GO:0006807,GO:0006950,GO:0006970,GO:0008150,GO:0008152,GO:0009058,GO:0009628,GO:0009719,GO:0009725,GO:0009737,GO:0009832,GO:0009987,GO:0010033,GO:0016020,GO:0016740,GO:0016757,GO:0016758,GO:0019538,GO:0033993,GO:0036211,GO:0042221,GO:0042546,GO:0043170,GO:0043226,GO:0043227,GO:0043229,GO:0043231,GO:0043412,GO:0043413,GO:0044085,GO:0044237,GO:0044238,GO:0044255,GO:0044260,GO:0044267,GO:0044422,GO:0044424,GO:0044425,GO:0044432,GO:0044444,GO:0044446,GO:0044464,GO:0044699,GO:0044710,GO:0044711,GO:0044763,GO:0050896,GO:0070085,GO:0071554,GO:0071669,GO:0071704,GO:0071840,GO:0097305,GO:1901135,GO:1901137,GO:1901564,GO:1901576,GO:1901700
HstV1f_c00630_00040	AT1G08540	SIG2	RNApolymerase sigma subunit 2	0	0	0	1	0	0	0	3	1	0	0	0	1	4	0	0	7
HstV1f_c00630_00050	AT3G13400	sks13	SKU5 similar 13	0	0	0	0	0	0	0	0	0	0	0	0	0	0	0	0	0	GO:0003674,GO:0003824,GO:0005488,GO:0005507,GO:0005575,GO:0005576,GO:0016491,GO:0043167,GO:0043169,GO:0046872,GO:0046914
HstV1f_c00630_00060	AT4G22010	sks4	SKU5 similar 4	0	0	0	0	1	0	0	1	0	0	0	0	0	0	0	0	0	GO:0003674,GO:0003824,GO:0005488,GO:0005507,GO:0005575,GO:0005615,GO:0016491,GO:0043167,GO:0043169,GO:0044421,GO:0046872,GO:0046914
HstV1f_c00630_00070	AT3G13400	sks13	SKU5 similar 13	0	0	0	0	0	0	0	0	1	0	0	0	0	0	0	0	0	GO:0003674,GO:0003824,GO:0005488,GO:0005507,GO:0005575,GO:0005576,GO:0016491,GO:0043167,GO:0043169,GO:0046872,GO:0046914
HstV1f_c00630_00080	AT3G13400	sks13	SKU5 similar 13	0	0	0	0	0	0	0	0	0	0	0	0	0	0	0	0	0	GO:0003674,GO:0003824,GO:0005488,GO:0005507,GO:0005575,GO:0005576,GO:0016491,GO:0043167,GO:0043169,GO:0046872,GO:0046914
HstV1f_c00630_00090	AT4G00060	MEE44	Nucleotidyltransferase family protein	0	0	0	0	0	0	0	0	0	0	0	0	0	0	0	0	0
HstV1f_c00630_00100	AT2G36200		P-loop containing nucleoside triphosphate hydrolases superfamily protein	0	0	0	2	1	0	0	0	0	0	1	0	1	3	0	0	0	GO:0000070,GO:0000166,GO:0000226,GO:0000819,GO:0003674,GO:0003774,GO:0003777,GO:0003824,GO:0005488,GO:0005515,GO:0005524,GO:0005575,GO:0005737,GO:0005819,GO:0005874,GO:0005876,GO:0006928,GO:0006996,GO:0007010,GO:0007017,GO:0007018,GO:0007051,GO:0007052,GO:0007059,GO:0008017,GO:0008092,GO:0008150,GO:0008574,GO:0009987,GO:0015631,GO:0016043,GO:0016462,GO:0016787,GO:0016817,GO:0016818,GO:0016887,GO:0017076,GO:0017111,GO:0022402,GO:0022607,GO:0030554,GO:0032553,GO:0032555,GO:0032559,GO:0035639,GO:0036094,GO:0043167,GO:0043168,GO:0043226,GO:0043228,GO:0043229,GO:0043232,GO:0044422,GO:0044424,GO:0044430,GO:0044446,GO:0044464,GO:0044699,GO:0044763,GO:0051225,GO:0051231,GO:0051276,GO:0070925,GO:0071840,GO:0072686,GO:0090307,GO:0097159,GO:0097367,GO:0098813,GO:0099080,GO:0099081,GO:0099512,GO:0099513,GO:1901265,GO:1901363,GO:1902589,GO:1902850,GO:1903047,GO:1990939
HstV1f_c00631_00010	AT1G72160		Sec14p-like phosphatidylinositol transfer family protein	2727	11549	7383	13390	14006	21914	21444	11780	10315	12008	14743	14784	13838	11251	12207	12627	14117	GO:0003674,GO:0005488,GO:0005575,GO:0005737,GO:0005886,GO:0007049,GO:0008150,GO:0008289,GO:0009987,GO:0016020,GO:0044424,GO:0044464,GO:0044699,GO:0044763,GO:0051301
HstV1f_c00632_00010	AT3G51240	F3H	flavanone 3-hydroxylase	714	2590	1340	1887	7842	4709	6012	1132	14525	607	8980	1799	1188	502	2269	1086	1291	GO:0003674,GO:0003824,GO:0005488,GO:0008150,GO:0008152,GO:0009058,GO:0009812,GO:0009813,GO:0016491,GO:0016705,GO:0016706,GO:0019842,GO:0030246,GO:0031406,GO:0031418,GO:0036094,GO:0043167,GO:0043168,GO:0043169,GO:0043177,GO:0045486,GO:0046872,GO:0048029,GO:0051213,GO:0071704,GO:1901576
HstV1f_c00632_00020	AT3G18165	MOS4	modifier of snc1,4	0	0	0	0	0	0	0	0	2	0	0	0	0	0	0	0	0	GO:0000974,GO:0002376,GO:0005575,GO:0005634,GO:0005681,GO:0005730,GO:0005829,GO:0006139,GO:0006396,GO:0006397,GO:0006725,GO:0006807,GO:0006950,GO:0006952,GO:0006955,GO:0008150,GO:0008152,GO:0008380,GO:0009605,GO:0009607,GO:0009617,GO:0009620,GO:0009987,GO:0016070,GO:0016071,GO:0030529,GO:0032991,GO:0034641,GO:0042742,GO:0043170,GO:0043207,GO:0043226,GO:0043227,GO:0043228,GO:0043229,GO:0043231,GO:0043232,GO:0043234,GO:0044237,GO:0044238,GO:0044260,GO:0044422,GO:0044424,GO:0044428,GO:0044444,GO:0044446,GO:0044464,GO:0045087,GO:0046483,GO:0050832,GO:0050896,GO:0051704,GO:0051707,GO:0071013,GO:0071704,GO:0090304,GO:0098542,GO:1901360,GO:1902494,GO:1990904
HstV1f_c00632_00030	AT5G52390		PAR1 protein	0	0	0	0	2	3	0	0	0	0	0	0	1	0	0	2	0
HstV1f_c00632_00040	AT5G12150		Rho GTPase activation protein (RhoGAP) with PH domain-containing protein	0	0	0	0	0	0	0	0	0	0	0	0	0	0	0	0	0
HstV1f_c00632_00050	AT3G59340		solute carrier family 35 protein (DUF914)	0	0	0	0	0	0	0	0	0	0	0	0	0	0	0	0	0
HstV1f_c00632_00060	AT3G44400		Disease resistance protein (TIR-NBS-LRR class) family	2	9	14	10	13	13	40	13	22	7	57	27	21	21	20	47	14
HstV1f_c00632_00070	AT3G26310	CYP71B35	cytochrome P450, family 71, subfamily B, polypeptide 35	6	17	20	85	499	106	42	45	58	18	53	35	25	39	13	91	28	GO:0003674,GO:0003824,GO:0004497,GO:0005488,GO:0005506,GO:0005575,GO:0016020,GO:0016491,GO:0016705,GO:0020037,GO:0043167,GO:0043169,GO:0046872,GO:0046906,GO:0046914,GO:0097159,GO:1901363
HstV1f_c00633_00010	AT1G55175			98	522	441	279	94	128	631	696	1388	1134	733	325	492	521	479	287	379	GO:0003674,GO:0003824,GO:0008150,GO:0008152,GO:0008374,GO:0009058,GO:0009718,GO:0009812,GO:0009813,GO:0016420,GO:0016740,GO:0016746,GO:0016747,GO:0042440,GO:0044699,GO:0044710,GO:0044711,GO:0046148,GO:0046283,GO:0050736,GO:0071704,GO:1901576
HstV1f_c00633_00020	AT4G15093	LigB	catalytic LigB subunit of aromatic ring-opening dioxygenase family	1092	1159	566	2880	1779	1587	429	360	594	1091	725	219	261	306	769	317	387	GO:0003674,GO:0003824,GO:0005488,GO:0005506,GO:0006725,GO:0008150,GO:0008152,GO:0008198,GO:0008270,GO:0009987,GO:0016491,GO:0016701,GO:0043167,GO:0043169,GO:0044237,GO:0046872,GO:0046914,GO:0051213
HstV1f_c00633_00030	AT4G32530		ATPase, F0/V0 complex, subunit C protein	534	2957	1928	1325	1814	1783	1577	1226	1448	1309	1509	1028	1120	1108	1126	1094	1055	GO:0000139,GO:0003674,GO:0003824,GO:0005215,GO:0005575,GO:0005773,GO:0005789,GO:0006810,GO:0006811,GO:0006812,GO:0006818,GO:0008150,GO:0008324,GO:0015075,GO:0015077,GO:0015078,GO:0015399,GO:0015405,GO:0015672,GO:0015992,GO:0016020,GO:0016462,GO:0016787,GO:0016817,GO:0016818,GO:0016820,GO:0016887,GO:0017111,GO:0019829,GO:0022804,GO:0022853,GO:0022857,GO:0022890,GO:0022891,GO:0022892,GO:0031090,GO:0032991,GO:0033177,GO:0033179,GO:0034220,GO:0036442,GO:0042623,GO:0042625,GO:0042626,GO:0043226,GO:0043227,GO:0043229,GO:0043231,GO:0043234,GO:0043492,GO:0044422,GO:0044424,GO:0044425,GO:0044431,GO:0044432,GO:0044444,GO:0044446,GO:0044464,GO:0044699,GO:0044765,GO:0044769,GO:0046961,GO:0051179,GO:0051234,GO:0055085,GO:0098588,GO:0098655,GO:0098660,GO:0098662,GO:0098796,GO:1902578,GO:1902600
HstV1f_c00633_00040	AT5G63620		GroES-like zinc-binding alcohol dehydrogenase family protein	97	397	459	341	1275	1315	1036	513	699	619	836	956	616	538	544	736	648	GO:0003674,GO:0003824,GO:0005488,GO:0008270,GO:0016491,GO:0043167,GO:0043169,GO:0046872,GO:0046914
HstV1f_c00634_00010	AT1G55325	GCT	RNA polymerase II transcription mediator	48	158	131	129	146	155	470	394	371	322	350	360	397	429	281	374	426	GO:0000988,GO:0000989,GO:0003674,GO:0003712,GO:0005575,GO:0006355,GO:0006357,GO:0008150,GO:0009889,GO:0010468,GO:0010556,GO:0016592,GO:0019219,GO:0019222,GO:0031323,GO:0031326,GO:0032991,GO:0040034,GO:0043234,GO:0044422,GO:0044424,GO:0044428,GO:0044446,GO:0044451,GO:0044464,GO:0050789,GO:0050793,GO:0050794,GO:0051171,GO:0051239,GO:0051252,GO:0060255,GO:0065007,GO:0080090,GO:0090213,GO:1903506,GO:2000026,GO:2000112,GO:2001141
HstV1f_c00634_00020	AT1G55340			193	1077	814	604	580	700	722	508	630	464	536	538	511	535	388	448	436
HstV1f_c00634_00030	AT5G09350	PI-4KBETA2	phosphatidylinositol 4-OH kinase beta2	0	0	0	0	0	0	1	2	0	0	0	0	0	0	0	0	0	GO:0000902,GO:0000904,GO:0003006,GO:0003674,GO:0003824,GO:0004430,GO:0005575,GO:0005737,GO:0005794,GO:0005886,GO:0006629,GO:0006644,GO:0006650,GO:0006793,GO:0006796,GO:0007165,GO:0008150,GO:0008152,GO:0009653,GO:0009826,GO:0009860,GO:0009932,GO:0009987,GO:0012506,GO:0016020,GO:0016043,GO:0016049,GO:0016301,GO:0016310,GO:0016740,GO:0016772,GO:0016773,GO:0019637,GO:0022414,GO:0030258,GO:0030659,GO:0031090,GO:0032502,GO:0032989,GO:0035556,GO:0040007,GO:0043226,GO:0043227,GO:0043229,GO:0043231,GO:0044237,GO:0044238,GO:0044255,GO:0044422,GO:0044424,GO:0044433,GO:0044444,GO:0044446,GO:0044464,GO:0044699,GO:0044702,GO:0044710,GO:0044763,GO:0044767,GO:0046486,GO:0046488,GO:0046834,GO:0046854,GO:0048015,GO:0048017,GO:0048588,GO:0048589,GO:0048768,GO:0048869,GO:0050789,GO:0050794,GO:0052742,GO:0060560,GO:0065007,GO:0071704,GO:0071840
HstV1f_c00634_00040	AT3G03890		FMN binding protein	382	687	646	1266	1296	1511	2872	2340	2184	2344	2405	2373	2383	2566	2301	2424	2545
HstV1f_c00634_00050	AT3G63280	NEK4	NIMA-related kinase 4	0	0	0	0	6	0	11	6	6	3	3	4	4	4	4	4	4
HstV1f_c00635_00010	AT1G68480	JAG	C2H2 and C2HC zinc fingers superfamily protein	0	2	9	0	5	3	0	1	3	2	8	0	4	2	2	1	5	GO:0001071,GO:0003002,GO:0003006,GO:0003674,GO:0003700,GO:0005488,GO:0005575,GO:0005634,GO:0007389,GO:0008150,GO:0008285,GO:0009987,GO:0010093,GO:0010094,GO:0010097,GO:0022414,GO:0030154,GO:0032501,GO:0032502,GO:0042127,GO:0043167,GO:0043169,GO:0043226,GO:0043227,GO:0043229,GO:0043231,GO:0044424,GO:0044464,GO:0044699,GO:0044702,GO:0044707,GO:0044763,GO:0044767,GO:0046872,GO:0048437,GO:0048519,GO:0048523,GO:0048856,GO:0048869,GO:0050789,GO:0050794,GO:0065007,GO:0090701,GO:0099402
HstV1f_c00635_00020	AT3G18370	ATSYTF	C2 domain-containing protein	245	527	333	1099	1058	1208	1188	754	960	867	997	762	675	741	847	935	1198	GO:0001505,GO:0003674,GO:0005488,GO:0005509,GO:0005575,GO:0005654,GO:0005829,GO:0007165,GO:0008150,GO:0009987,GO:0010646,GO:0012506,GO:0016020,GO:0019722,GO:0019932,GO:0023051,GO:0030658,GO:0030659,GO:0030672,GO:0031090,GO:0032879,GO:0035556,GO:0043167,GO:0043169,GO:0044422,GO:0044424,GO:0044428,GO:0044433,GO:0044444,GO:0044446,GO:0044456,GO:0044464,GO:0046872,GO:0046928,GO:0050789,GO:0050794,GO:0050804,GO:0051046,GO:0051049,GO:0051588,GO:0060341,GO:0065007,GO:0065008,GO:0097458,GO:0098588,GO:0098805,GO:0099501,GO:1903530
HstV1f_c00635_00030	AT1G68460	IPT1	isopentenyltransferase 1	0	0	0	0	6	1	0	0	0	0	1	0	2	0	2	0	2	GO:0000166,GO:0003674,GO:0003824,GO:0005488,GO:0005524,GO:0005575,GO:0005739,GO:0006139,GO:0006396,GO:0006399,GO:0006400,GO:0006725,GO:0006807,GO:0008033,GO:0008150,GO:0008152,GO:0009058,GO:0009308,GO:0009451,GO:0009507,GO:0009536,GO:0009690,GO:0009691,GO:0009824,GO:0009987,GO:0010817,GO:0016070,GO:0016740,GO:0016765,GO:0017076,GO:0030554,GO:0032553,GO:0032555,GO:0032559,GO:0034470,GO:0034641,GO:0034660,GO:0034754,GO:0035639,GO:0036094,GO:0040007,GO:0042445,GO:0042446,GO:0043167,GO:0043168,GO:0043170,GO:0043226,GO:0043227,GO:0043229,GO:0043231,GO:0043412,GO:0044237,GO:0044238,GO:0044249,GO:0044260,GO:0044424,GO:0044444,GO:0044464,GO:0044699,GO:0046483,GO:0052381,GO:0052622,GO:0052623,GO:0065007,GO:0065008,GO:0071704,GO:0080117,GO:0080190,GO:0090304,GO:0097159,GO:0097367,GO:1901265,GO:1901360,GO:1901363,GO:1901564
HstV1f_c00635_00040	AT5G34850	PAP26	purple acid phosphatase 26	0	25	8	2	1	4	1	0	4	2	6	5	2	3	6	10	2
HstV1f_c00636_00010	AT1G13750		Purple acid phosphatases superfamily protein	0	0	0	0	1	0	0	0	0	0	0	0	0	0	0	0	0	GO:0003674,GO:0003824,GO:0003993,GO:0005488,GO:0005575,GO:0005576,GO:0016787,GO:0016788,GO:0016791,GO:0042578,GO:0043167,GO:0043169,GO:0046872
HstV1f_c00636_00020	AT1G13750		Purple acid phosphatases superfamily protein	0	0	0	0	0	0	0	0	0	0	0	0	0	0	0	0	0	GO:0003674,GO:0003824,GO:0003993,GO:0005488,GO:0005575,GO:0005576,GO:0016787,GO:0016788,GO:0016791,GO:0042578,GO:0043167,GO:0043169,GO:0046872
HstV1f_c00636_00030	AT3G54300	VAMP727	vesicle-associated membrane protein 727	297	983	538	1027	1381	1097	563	439	853	454	530	496	425	405	472	528	574	GO:0005575,GO:0005768,GO:0006605,GO:0006623,GO:0006810,GO:0006886,GO:0006996,GO:0007033,GO:0007034,GO:0008104,GO:0008150,GO:0009987,GO:0010008,GO:0015031,GO:0015833,GO:0016020,GO:0016043,GO:0016192,GO:0031090,GO:0031201,GO:0031410,GO:0031901,GO:0031982,GO:0032991,GO:0033036,GO:0033263,GO:0033365,GO:0034613,GO:0042886,GO:0043226,GO:0043227,GO:0043229,GO:0043234,GO:0044422,GO:0044424,GO:0044425,GO:0044433,GO:0044440,GO:0044444,GO:0044446,GO:0044464,GO:0045184,GO:0046907,GO:0051179,GO:0051234,GO:0051641,GO:0051649,GO:0070727,GO:0071702,GO:0071705,GO:0071840,GO:0072594,GO:0072665,GO:0072666,GO:0097708,GO:0098588,GO:0098796,GO:0098805,GO:0099023
HstV1f_c00636_00040	AT2G27450	NLP1	nitrilase-like protein 1	84	593	366	139	147	248	233	242	238	325	163	230	187	191	217	383	238	GO:0003674,GO:0003824,GO:0006082,GO:0006520,GO:0006525,GO:0006576,GO:0006595,GO:0006596,GO:0006807,GO:0008150,GO:0008152,GO:0009058,GO:0009064,GO:0009308,GO:0009309,GO:0009445,GO:0009446,GO:0009987,GO:0016787,GO:0016810,GO:0016811,GO:0019752,GO:0033388,GO:0034641,GO:0042401,GO:0043436,GO:0044106,GO:0044237,GO:0044238,GO:0044249,GO:0044271,GO:0044281,GO:0044699,GO:0044710,GO:0044711,GO:0044763,GO:0050126,GO:0071704,GO:0097164,GO:1901564,GO:1901566,GO:1901576,GO:1901605
HstV1f_c00637_00010	AT3G49410		Transcription factor IIIC, subunit 5	21	97	62	55	65	87	118	146	135	192	112	224	168	149	151	353	232	GO:0000127,GO:0000988,GO:0000990,GO:0000995,GO:0003674,GO:0003676,GO:0003677,GO:0005488,GO:0005575,GO:0005654,GO:0005667,GO:0006139,GO:0006351,GO:0006352,GO:0006383,GO:0006384,GO:0006399,GO:0006725,GO:0006807,GO:0008150,GO:0008152,GO:0009058,GO:0009059,GO:0009303,GO:0009304,GO:0009987,GO:0016070,GO:0016072,GO:0018130,GO:0019438,GO:0030154,GO:0032502,GO:0032774,GO:0032991,GO:0034641,GO:0034645,GO:0034654,GO:0034660,GO:0035914,GO:0042791,GO:0042797,GO:0043170,GO:0043234,GO:0044237,GO:0044238,GO:0044249,GO:0044260,GO:0044271,GO:0044422,GO:0044424,GO:0044428,GO:0044446,GO:0044464,GO:0044699,GO:0044763,GO:0044767,GO:0044798,GO:0046483,GO:0048869,GO:0071704,GO:0090304,GO:0090576,GO:0097159,GO:0097659,GO:0098781,GO:1901360,GO:1901362,GO:1901363,GO:1901576
HstV1f_c00639_00010	AT1G24400	LHT2	lysine histidine transporter 2	0	0	0	0	2	0	0	0	5	0	0	0	0	0	1	2	0	GO:0003333,GO:0003674,GO:0005215,GO:0005342,GO:0005575,GO:0005886,GO:0006810,GO:0006811,GO:0006820,GO:0006865,GO:0008150,GO:0008509,GO:0008514,GO:0015075,GO:0015171,GO:0015172,GO:0015291,GO:0015293,GO:0015711,GO:0015849,GO:0016020,GO:0022804,GO:0022857,GO:0022891,GO:0022892,GO:0034220,GO:0044464,GO:0044699,GO:0044765,GO:0046942,GO:0046943,GO:0051179,GO:0051234,GO:0055085,GO:0071702,GO:0071705,GO:0098656,GO:1902578,GO:1903825,GO:1905039
HstV1f_c00639_00020	AT1G48640		Transmembrane amino acid transporter family protein	4	0	0	0	0	0	5	2	0	0	7	0	0	1	0	0	0	GO:0003333,GO:0003674,GO:0005215,GO:0005342,GO:0005575,GO:0005886,GO:0006810,GO:0006811,GO:0006820,GO:0006865,GO:0006950,GO:0006952,GO:0008150,GO:0008509,GO:0008514,GO:0009536,GO:0015075,GO:0015171,GO:0015172,GO:0015291,GO:0015293,GO:0015711,GO:0015849,GO:0016020,GO:0022804,GO:0022857,GO:0022891,GO:0022892,GO:0034220,GO:0043090,GO:0043226,GO:0043227,GO:0043229,GO:0043231,GO:0044424,GO:0044444,GO:0044464,GO:0044699,GO:0044765,GO:0046942,GO:0046943,GO:0050896,GO:0051179,GO:0051234,GO:0055085,GO:0071702,GO:0071705,GO:0098656,GO:1902578,GO:1903825,GO:1905039
HstV1f_c00639_00030	AT4G25700	BETA-OHASE 1	beta-hydroxylase 1	2	67	20	14	8	11	17	22	60	16	27	20	15	23	14	17	28	GO:0003674,GO:0003824,GO:0004497,GO:0005488,GO:0005506,GO:0005575,GO:0006629,GO:0006720,GO:0006721,GO:0008150,GO:0008152,GO:0008299,GO:0008610,GO:0009058,GO:0009987,GO:0016020,GO:0016108,GO:0016109,GO:0016114,GO:0016116,GO:0016117,GO:0016491,GO:0016787,GO:0031090,GO:0031969,GO:0042170,GO:0042440,GO:0043167,GO:0043169,GO:0044237,GO:0044238,GO:0044249,GO:0044255,GO:0044422,GO:0044424,GO:0044434,GO:0044435,GO:0044444,GO:0044446,GO:0044464,GO:0044699,GO:0044710,GO:0044711,GO:0044763,GO:0046148,GO:0046872,GO:0046914,GO:0052610,GO:0052611,GO:0071704,GO:1901576
HstV1f_c00639_00040	AT1G63990	SPO11-2	sporulation 11-2	10	13	13	9	23	28	11	19	16	50	44	19	21	22	57	43	41	GO:0000166,GO:0000228,GO:0000706,GO:0000729,GO:0003006,GO:0003674,GO:0003676,GO:0003677,GO:0003824,GO:0003916,GO:0003918,GO:0005488,GO:0005524,GO:0005575,GO:0005694,GO:0006139,GO:0006259,GO:0006310,GO:0006725,GO:0006807,GO:0006996,GO:0007049,GO:0007059,GO:0007129,GO:0007131,GO:0007275,GO:0008094,GO:0008150,GO:0008152,GO:0009553,GO:0009555,GO:0009791,GO:0009987,GO:0016043,GO:0016462,GO:0016787,GO:0016817,GO:0016818,GO:0016853,GO:0016887,GO:0017076,GO:0017111,GO:0022402,GO:0022414,GO:0022607,GO:0030554,GO:0032501,GO:0032502,GO:0032553,GO:0032555,GO:0032559,GO:0034641,GO:0035639,GO:0035825,GO:0036094,GO:0042138,GO:0042623,GO:0043167,GO:0043168,GO:0043169,GO:0043170,GO:0043226,GO:0043228,GO:0043229,GO:0043232,GO:0044237,GO:0044238,GO:0044260,GO:0044422,GO:0044424,GO:0044428,GO:0044446,GO:0044464,GO:0044699,GO:0044702,GO:0044707,GO:0044763,GO:0044767,GO:0046483,GO:0046872,GO:0048229,GO:0048316,GO:0048608,GO:0048856,GO:0051026,GO:0051276,GO:0051321,GO:0061505,GO:0070192,GO:0071704,GO:0071840,GO:0090304,GO:0090305,GO:0097159,GO:0097367,GO:1901265,GO:1901360,GO:1901363,GO:1903046
HstV1f_c00640_00010	AT3G07220	FHA2	SMAD/FHA domain-containing protein	44	173	166	120	179	179	200	196	232	166	185	148	185	158	166	275	222	GO:0003006,GO:0003674,GO:0003676,GO:0003677,GO:0005488,GO:0005515,GO:0005575,GO:0005634,GO:0006325,GO:0006338,GO:0006355,GO:0006357,GO:0008150,GO:0009889,GO:0009987,GO:0010468,GO:0010556,GO:0016043,GO:0016587,GO:0019219,GO:0019222,GO:0022414,GO:0031010,GO:0031323,GO:0031326,GO:0032502,GO:0032991,GO:0040008,GO:0042393,GO:0043226,GO:0043227,GO:0043229,GO:0043231,GO:0043234,GO:0043565,GO:0044422,GO:0044424,GO:0044428,GO:0044446,GO:0044464,GO:0048638,GO:0048856,GO:0050789,GO:0050793,GO:0050794,GO:0051171,GO:0051252,GO:0060255,GO:0060962,GO:0065007,GO:0070603,GO:0071840,GO:0080086,GO:0080090,GO:0097159,GO:1901363,GO:1903506,GO:2000112,GO:2001141
HstV1f_c00640_00020	AT4G13040		Integrase-type DNA-binding superfamily protein	265	1026	584	613	222	379	360	404	663	243	491	256	251	256	367	331	455	GO:0000160,GO:0001071,GO:0003674,GO:0003676,GO:0003677,GO:0003700,GO:0005488,GO:0005575,GO:0005634,GO:0006355,GO:0007165,GO:0008150,GO:0009755,GO:0009873,GO:0009889,GO:0009987,GO:0010468,GO:0010556,GO:0019219,GO:0019222,GO:0031323,GO:0031326,GO:0035556,GO:0043226,GO:0043227,GO:0043229,GO:0043231,GO:0044424,GO:0044464,GO:0050789,GO:0050794,GO:0051171,GO:0051252,GO:0060255,GO:0065007,GO:0080090,GO:0097159,GO:1901363,GO:1903506,GO:2000112,GO:2001141
HstV1f_c00642_00010	AT1G30330	ARF6	auxin response factor 6	26	163	145	124	232	241	139	127	158	116	148	172	154	171	146	177	130	GO:0001071,GO:0003006,GO:0003674,GO:0003676,GO:0003677,GO:0003700,GO:0005488,GO:0005575,GO:0005634,GO:0007165,GO:0008150,GO:0009719,GO:0009725,GO:0009733,GO:0009734,GO:0009755,GO:0009791,GO:0009908,GO:0009987,GO:0010033,GO:0022414,GO:0032501,GO:0032502,GO:0042221,GO:0043226,GO:0043227,GO:0043229,GO:0043231,GO:0044424,GO:0044464,GO:0044699,GO:0044702,GO:0044707,GO:0044767,GO:0048367,GO:0048608,GO:0048731,GO:0048856,GO:0050789,GO:0050794,GO:0050896,GO:0065007,GO:0090567,GO:0097159,GO:1901363
HstV1f_c00642_00020	AT5G14750	MYB66	myb domain protein 66	0	0	1	0	4	5	0	1	2	0	0	0	0	0	0	0	0	GO:0000975,GO:0000976,GO:0001067,GO:0001071,GO:0003674,GO:0003676,GO:0003677,GO:0003690,GO:0003700,GO:0005488,GO:0005575,GO:0005634,GO:0006355,GO:0008150,GO:0009889,GO:0009891,GO:0009893,GO:0009987,GO:0010053,GO:0010468,GO:0010556,GO:0010557,GO:0010604,GO:0010628,GO:0019219,GO:0019222,GO:0021700,GO:0030154,GO:0031323,GO:0031325,GO:0031326,GO:0031328,GO:0032502,GO:0043226,GO:0043227,GO:0043229,GO:0043231,GO:0043565,GO:0044212,GO:0044424,GO:0044464,GO:0044699,GO:0044763,GO:0044767,GO:0045165,GO:0045893,GO:0045935,GO:0048469,GO:0048518,GO:0048522,GO:0048764,GO:0048765,GO:0048869,GO:0050789,GO:0050794,GO:0051171,GO:0051173,GO:0051252,GO:0051254,GO:0060255,GO:0065007,GO:0080090,GO:0090627,GO:0097159,GO:1901363,GO:1902680,GO:1903506,GO:1903508,GO:1990837,GO:2000112,GO:2001141
HstV1f_c00642_00030	AT1G05170		Galactosyltransferase family protein	687	3357	2141	1798	1816	2412	2538	2012	1931	1609	1950	2006	1758	2237	1741	1874	2818	GO:0000139,GO:0003674,GO:0003824,GO:0005575,GO:0005794,GO:0006464,GO:0006486,GO:0006807,GO:0008150,GO:0008152,GO:0008194,GO:0008378,GO:0009987,GO:0016020,GO:0016740,GO:0016757,GO:0016758,GO:0019538,GO:0031090,GO:0036211,GO:0043170,GO:0043226,GO:0043227,GO:0043229,GO:0043231,GO:0043412,GO:0043413,GO:0044237,GO:0044238,GO:0044260,GO:0044267,GO:0044422,GO:0044424,GO:0044431,GO:0044444,GO:0044446,GO:0044464,GO:0044699,GO:0044710,GO:0044763,GO:0070085,GO:0071704,GO:0098588,GO:1901564
HstV1f_c00642_00040	AT1G61780		postsynaptic protein-like protein	283	547	469	563	624	863	827	699	806	473	755	684	574	529	572	491	626	GO:0000226,GO:0003674,GO:0005488,GO:0005515,GO:0005575,GO:0005737,GO:0006996,GO:0007010,GO:0007017,GO:0008017,GO:0008092,GO:0008104,GO:0008150,GO:0009987,GO:0014069,GO:0015631,GO:0016043,GO:0019904,GO:0030165,GO:0030425,GO:0031122,GO:0032879,GO:0032880,GO:0033036,GO:0033043,GO:0033365,GO:0034613,GO:0035372,GO:0042995,GO:0043005,GO:0043025,GO:0043197,GO:0043198,GO:0043226,GO:0043228,GO:0044297,GO:0044309,GO:0044380,GO:0044422,GO:0044424,GO:0044456,GO:0044463,GO:0044464,GO:0044699,GO:0044763,GO:0044877,GO:0045184,GO:0045202,GO:0050789,GO:0050794,GO:0050807,GO:0051128,GO:0051179,GO:0051234,GO:0051641,GO:0060341,GO:0065007,GO:0070727,GO:0071840,GO:0072698,GO:0097110,GO:0097435,GO:0097458,GO:0098794,GO:0098978,GO:0099092,GO:0099151,GO:0099572,GO:0120025,GO:1901626,GO:1902589,GO:1902897,GO:1903827,GO:1905475,GO:1905874
HstV1f_c00642_00050	AT3G20490		Rho GTPase-activating protein	1	5	19	7	35	9	26	3	16	18	7	4	11	8	15	55	24
HstV1f_c00642_00060	AT3G21690		MATE efflux family protein	92	403	247	277	168	418	597	368	373	268	262	129	306	354	238	230	257	GO:0000325,GO:0003674,GO:0005215,GO:0005575,GO:0005773,GO:0005774,GO:0006810,GO:0006855,GO:0008150,GO:0015291,GO:0015297,GO:0015893,GO:0016020,GO:0022804,GO:0022857,GO:0031090,GO:0042910,GO:0043226,GO:0043227,GO:0043229,GO:0043231,GO:0044422,GO:0044424,GO:0044437,GO:0044444,GO:0044446,GO:0044464,GO:0044699,GO:0044765,GO:0046618,GO:0051179,GO:0051234,GO:0055085,GO:0098588,GO:0098805,GO:1902578,GO:1990961
HstV1f_c00642_00070	AT3G13772	TMN7	transmembrane nine 7	10	109	71	39	52	62	129	64	81	70	60	84	57	68	80	76	102	GO:0000138,GO:0000139,GO:0000325,GO:0005575,GO:0005634,GO:0005737,GO:0005768,GO:0005773,GO:0005794,GO:0005802,GO:0006810,GO:0006811,GO:0006873,GO:0006875,GO:0006878,GO:0006882,GO:0008104,GO:0008150,GO:0009987,GO:0010008,GO:0016020,GO:0019725,GO:0030003,GO:0031090,GO:0031410,GO:0031982,GO:0031984,GO:0031985,GO:0033036,GO:0034613,GO:0042592,GO:0043226,GO:0043227,GO:0043229,GO:0043231,GO:0044422,GO:0044424,GO:0044431,GO:0044433,GO:0044440,GO:0044444,GO:0044446,GO:0044464,GO:0044699,GO:0044763,GO:0046916,GO:0048878,GO:0050801,GO:0051179,GO:0051234,GO:0051641,GO:0055065,GO:0055069,GO:0055070,GO:0055076,GO:0055080,GO:0055082,GO:0065007,GO:0065008,GO:0070727,GO:0072503,GO:0072507,GO:0072657,GO:0097708,GO:0098588,GO:0098771,GO:0098791,GO:0098805
HstV1f_c00642_00080	AT3G21690		MATE efflux family protein	0	27	10	4	3	0	0	2	0	0	0	2	1	1	0	0	1	GO:0000325,GO:0003674,GO:0005215,GO:0005575,GO:0005773,GO:0005774,GO:0006810,GO:0006855,GO:0008150,GO:0015291,GO:0015297,GO:0015893,GO:0016020,GO:0022804,GO:0022857,GO:0031090,GO:0042910,GO:0043226,GO:0043227,GO:0043229,GO:0043231,GO:0044422,GO:0044424,GO:0044437,GO:0044444,GO:0044446,GO:0044464,GO:0044699,GO:0044765,GO:0046618,GO:0051179,GO:0051234,GO:0055085,GO:0098588,GO:0098805,GO:1902578,GO:1990961
HstV1f_c00642_00090	AT3G21690		MATE efflux family protein	3	68	42	5	4	0	4	16	10	0	0	6	25	13	1	2	2	GO:0000325,GO:0003674,GO:0005215,GO:0005575,GO:0005773,GO:0005774,GO:0006810,GO:0006855,GO:0008150,GO:0015291,GO:0015297,GO:0015893,GO:0016020,GO:0022804,GO:0022857,GO:0031090,GO:0042910,GO:0043226,GO:0043227,GO:0043229,GO:0043231,GO:0044422,GO:0044424,GO:0044437,GO:0044444,GO:0044446,GO:0044464,GO:0044699,GO:0044765,GO:0046618,GO:0051179,GO:0051234,GO:0055085,GO:0098588,GO:0098805,GO:1902578,GO:1990961
HstV1f_c00642_00100	AT1G08620	PKDM7D	Transcription factor jumonji (jmj) family protein / zinc finger (C5HC2 type) family protein	22	75	77	53	138	120	225	208	213	163	226	241	204	208	171	252	267	GO:0003674,GO:0003824,GO:0005488,GO:0005515,GO:0005575,GO:0005634,GO:0006323,GO:0006325,GO:0006338,GO:0006355,GO:0006464,GO:0006482,GO:0006807,GO:0006996,GO:0008150,GO:0008152,GO:0008214,GO:0009058,GO:0009889,GO:0009892,GO:0009893,GO:0009987,GO:0010032,GO:0010468,GO:0010556,GO:0010604,GO:0010605,GO:0010628,GO:0010629,GO:0010638,GO:0016043,GO:0016569,GO:0016570,GO:0016577,GO:0019219,GO:0019222,GO:0019538,GO:0022402,GO:0022414,GO:0030261,GO:0031323,GO:0031326,GO:0032182,GO:0032183,GO:0032451,GO:0032452,GO:0032453,GO:0032454,GO:0032502,GO:0033043,GO:0033044,GO:0033169,GO:0034647,GO:0034720,GO:0036211,GO:0040007,GO:0040029,GO:0043167,GO:0043169,GO:0043170,GO:0043226,GO:0043227,GO:0043229,GO:0043231,GO:0043412,GO:0044237,GO:0044238,GO:0044260,GO:0044267,GO:0044424,GO:0044464,GO:0044699,GO:0044710,GO:0044763,GO:0044767,GO:0045814,GO:0046872,GO:0048518,GO:0048519,GO:0048522,GO:0048589,GO:0048831,GO:0048856,GO:0050789,GO:0050793,GO:0050794,GO:0051093,GO:0051128,GO:0051130,GO:0051171,GO:0051239,GO:0051241,GO:0051252,GO:0051276,GO:0060255,GO:0060623,GO:0065007,GO:0070076,GO:0070192,GO:0070988,GO:0071103,GO:0071704,GO:0071840,GO:0072593,GO:0080090,GO:0099402,GO:1900055,GO:1900056,GO:1901564,GO:1903046,GO:1903409,GO:1903506,GO:1905622,GO:1905821,GO:2000024,GO:2000026,GO:2000112,GO:2001141,GO:2001252
HstV1f_c00642_00110	AT1G50900	GDC1	Ankyrin repeat family protein	596	3441	2765	1194	109	378	489	522	635	472	369	292	341	416	324	363	378	GO:0005575,GO:0006810,GO:0006886,GO:0008104,GO:0008150,GO:0009507,GO:0009526,GO:0009532,GO:0009535,GO:0009536,GO:0009570,GO:0009941,GO:0009987,GO:0015031,GO:0015833,GO:0016020,GO:0016043,GO:0022607,GO:0031967,GO:0031975,GO:0033036,GO:0034357,GO:0042651,GO:0042886,GO:0043226,GO:0043227,GO:0043229,GO:0043231,GO:0044422,GO:0044424,GO:0044434,GO:0044435,GO:0044436,GO:0044444,GO:0044446,GO:0044464,GO:0045184,GO:0046907,GO:0051179,GO:0051234,GO:0051641,GO:0051649,GO:0055035,GO:0071702,GO:0071705,GO:0071840,GO:0090391
HstV1f_c00642_00120	AT3G20600	NDR1	Late embryosis abundant (LEA) hydroxyproline-rich glycoprotein family	217	9	9	120	153	112	118	68	76	48	158	22	113	35	71	36	53
HstV1f_c00643_00010	AT2G36490	DML1	demeter-like 1	0	0	0	0	0	0	2	0	1	0	1	0	0	1	3	0	0	GO:0003674,GO:0003676,GO:0003677,GO:0003824,GO:0005488,GO:0005575,GO:0005634,GO:0006139,GO:0006259,GO:0006281,GO:0006284,GO:0006304,GO:0006725,GO:0006807,GO:0006950,GO:0006974,GO:0007275,GO:0008150,GO:0008152,GO:0009987,GO:0016787,GO:0016798,GO:0016799,GO:0019104,GO:0032451,GO:0032501,GO:0032502,GO:0033554,GO:0034641,GO:0035510,GO:0035514,GO:0043167,GO:0043169,GO:0043170,GO:0043226,GO:0043227,GO:0043229,GO:0043231,GO:0043412,GO:0044237,GO:0044238,GO:0044260,GO:0044424,GO:0044464,GO:0044699,GO:0044707,GO:0044710,GO:0044728,GO:0044763,GO:0044767,GO:0046483,GO:0046872,GO:0048229,GO:0048856,GO:0050896,GO:0051536,GO:0051539,GO:0051540,GO:0051716,GO:0070988,GO:0071704,GO:0080111,GO:0090304,GO:0097159,GO:1901360,GO:1901363
HstV1f_c00643_00020	AT5G04560	DME	HhH-GPD base excision DNA repair family protein	2	15	13	13	40	28	59	50	36	37	46	59	51	73	40	35	81	GO:0003674,GO:0003676,GO:0003677,GO:0003824,GO:0005488,GO:0005575,GO:0005634,GO:0006139,GO:0006259,GO:0006281,GO:0006284,GO:0006304,GO:0006725,GO:0006807,GO:0006950,GO:0006974,GO:0007275,GO:0008150,GO:0008152,GO:0009987,GO:0016787,GO:0016798,GO:0016799,GO:0019104,GO:0032451,GO:0032501,GO:0032502,GO:0033554,GO:0034641,GO:0035510,GO:0035514,GO:0043167,GO:0043169,GO:0043170,GO:0043226,GO:0043227,GO:0043229,GO:0043231,GO:0043412,GO:0044237,GO:0044238,GO:0044260,GO:0044424,GO:0044464,GO:0044699,GO:0044707,GO:0044710,GO:0044728,GO:0044763,GO:0044767,GO:0046483,GO:0046872,GO:0048229,GO:0048856,GO:0050896,GO:0051536,GO:0051539,GO:0051540,GO:0051716,GO:0070988,GO:0071704,GO:0080111,GO:0090304,GO:0097159,GO:1901360,GO:1901363
HstV1f_c00643_00030	AT2G36490	DML1	demeter-like 1	0	0	0	0	1	0	0	0	0	0	0	0	0	0	0	1	0	GO:0003674,GO:0003676,GO:0003677,GO:0003824,GO:0003906,GO:0004518,GO:0004519,GO:0004520,GO:0004536,GO:0005488,GO:0005575,GO:0005634,GO:0005730,GO:0006139,GO:0006259,GO:0006281,GO:0006284,GO:0006304,GO:0006305,GO:0006306,GO:0006725,GO:0006807,GO:0006950,GO:0006952,GO:0006974,GO:0008150,GO:0008152,GO:0009605,GO:0009607,GO:0009620,GO:0009987,GO:0016787,GO:0016788,GO:0016798,GO:0016799,GO:0016829,GO:0016835,GO:0019104,GO:0032259,GO:0032451,GO:0033554,GO:0034641,GO:0035510,GO:0035514,GO:0043167,GO:0043169,GO:0043170,GO:0043207,GO:0043226,GO:0043227,GO:0043228,GO:0043229,GO:0043231,GO:0043232,GO:0043412,GO:0043414,GO:0044237,GO:0044238,GO:0044260,GO:0044422,GO:0044424,GO:0044428,GO:0044446,GO:0044464,GO:0044699,GO:0044710,GO:0044728,GO:0044763,GO:0046483,GO:0046872,GO:0050832,GO:0050896,GO:0051536,GO:0051539,GO:0051540,GO:0051704,GO:0051707,GO:0051716,GO:0070988,GO:0071704,GO:0080111,GO:0090304,GO:0097159,GO:0098542,GO:0140078,GO:1901360,GO:1901363
HstV1f_c00643_00040	AT3G24090	GFAT	putative glucosamine-fructose-6-phosphate aminotransferase	0	2	1	0	10	3	2	0	0	2	0	4	0	0	0	10	2
HstV1f_c00644_00010	AT3G18850	LPAT5	lysophosphatidyl acyltransferase 5	48	218	153	82	129	103	210	178	263	163	235	183	147	165	194	191	203	GO:0003674,GO:0003824,GO:0003841,GO:0005575,GO:0006629,GO:0006644,GO:0006650,GO:0006793,GO:0006796,GO:0008150,GO:0008152,GO:0008374,GO:0008610,GO:0008654,GO:0009058,GO:0009987,GO:0012505,GO:0016020,GO:0016024,GO:0016411,GO:0016740,GO:0016746,GO:0016747,GO:0019637,GO:0042171,GO:0044237,GO:0044238,GO:0044249,GO:0044255,GO:0044464,GO:0044699,GO:0044710,GO:0044711,GO:0044763,GO:0045017,GO:0046341,GO:0046474,GO:0046486,GO:0071617,GO:0071704,GO:0090407,GO:1901576
HstV1f_c00644_00020	AT2G37975		Yos1-like protein	80	451	363	279	441	408	360	262	306	206	301	210	189	233	172	158	189
HstV1f_c00644_00030	AT1G19290		Pentatricopeptide repeat (PPR) superfamily protein	8	42	51	32	66	49	72	69	105	58	78	66	73	32	89	131	100	GO:0000959,GO:0000963,GO:0005575,GO:0005739,GO:0006139,GO:0006396,GO:0006725,GO:0006807,GO:0006996,GO:0007005,GO:0008150,GO:0008152,GO:0008380,GO:0009987,GO:0016043,GO:0016070,GO:0034641,GO:0043170,GO:0043226,GO:0043227,GO:0043229,GO:0043231,GO:0044237,GO:0044238,GO:0044260,GO:0044424,GO:0044444,GO:0044464,GO:0046483,GO:0071704,GO:0071840,GO:0090304,GO:1901360
HstV1f_c00644_00040	AT4G17260		Lactate/malate dehydrogenase family protein	0	2	0	0	2	3	0	0	0	1	4	0	0	0	0	0	0	GO:0003674,GO:0003824,GO:0004457,GO:0004459,GO:0005575,GO:0005737,GO:0006082,GO:0008150,GO:0008152,GO:0009987,GO:0016491,GO:0016614,GO:0016616,GO:0019752,GO:0043436,GO:0044237,GO:0044281,GO:0044424,GO:0044464,GO:0044699,GO:0044710,GO:0044763,GO:0071704
HstV1f_c00644_00050	AT4G34350	HDR	4-hydroxy-3-methylbut-2-enyl diphosphate reductase	2867	9791	4761	5519	2943	3865	3965	3895	4284	2876	2817	3734	3215	3733	2840	2952	3484	GO:0003674,GO:0003824,GO:0005488,GO:0005575,GO:0006081,GO:0006082,GO:0006090,GO:0006629,GO:0006644,GO:0006793,GO:0006796,GO:0008150,GO:0008152,GO:0008610,GO:0008654,GO:0009058,GO:0009240,GO:0009532,GO:0009570,GO:0009987,GO:0016491,GO:0016725,GO:0016726,GO:0019288,GO:0019637,GO:0019682,GO:0019752,GO:0032787,GO:0043167,GO:0043169,GO:0043436,GO:0044237,GO:0044238,GO:0044249,GO:0044255,GO:0044281,GO:0044422,GO:0044424,GO:0044434,GO:0044435,GO:0044444,GO:0044446,GO:0044464,GO:0044699,GO:0044710,GO:0044711,GO:0044763,GO:0046490,GO:0046872,GO:0050992,GO:0050993,GO:0051536,GO:0051539,GO:0051540,GO:0051745,GO:0071704,GO:0090407,GO:1901135,GO:1901576
HstV1f_c00645_00010	AT2G47970		Nuclear pore localization protein NPL4	94	497	397	321	577	490	402	281	468	388	490	233	266	252	394	377	327	GO:0003674,GO:0005488,GO:0005515,GO:0005575,GO:0005634,GO:0005829,GO:0006508,GO:0006511,GO:0006807,GO:0008150,GO:0008152,GO:0009056,GO:0009057,GO:0009987,GO:0010498,GO:0019538,GO:0019899,GO:0019941,GO:0030163,GO:0031625,GO:0032182,GO:0043130,GO:0043161,GO:0043170,GO:0043226,GO:0043227,GO:0043229,GO:0043231,GO:0043632,GO:0044237,GO:0044238,GO:0044248,GO:0044260,GO:0044265,GO:0044389,GO:0044424,GO:0044444,GO:0044464,GO:0051603,GO:0071704,GO:1901564,GO:1901565,GO:1901575
HstV1f_c00645_00020	AT2G29760	OTP81	Tetratricopeptide repeat (TPR)-like superfamily protein	1	3	11	4	15	5	1	3	4	1	1	0	1	1	5	14	1	GO:0003674,GO:0003676,GO:0003723,GO:0003729,GO:0005488,GO:0005575,GO:0006139,GO:0006725,GO:0006807,GO:0008150,GO:0008152,GO:0008270,GO:0009451,GO:0009507,GO:0009536,GO:0009987,GO:0016070,GO:0034641,GO:0043167,GO:0043169,GO:0043170,GO:0043226,GO:0043227,GO:0043229,GO:0043231,GO:0043412,GO:0044237,GO:0044238,GO:0044260,GO:0044424,GO:0044444,GO:0044464,GO:0046483,GO:0046872,GO:0046914,GO:0071704,GO:0090304,GO:0097159,GO:1901360,GO:1901363
HstV1f_c00645_00030	AT5G56000	Hsp81.4	HEAT SHOCK PROTEIN 81.4	3206	15326	19710	9325	21583	17711	43323	28500	34030	50923	54911	30814	47950	28174	61412	43138	53611	GO:0000166,GO:0003674,GO:0003824,GO:0005488,GO:0005515,GO:0005524,GO:0005575,GO:0005737,GO:0006457,GO:0008150,GO:0009987,GO:0016462,GO:0016787,GO:0016817,GO:0016818,GO:0016887,GO:0017076,GO:0017111,GO:0030554,GO:0032553,GO:0032555,GO:0032559,GO:0035639,GO:0036094,GO:0043167,GO:0043168,GO:0044424,GO:0044464,GO:0051082,GO:0097159,GO:0097367,GO:0140662,GO:1901265,GO:1901363
HstV1f_c00645_00040	AT5G05360			1	2	5	5	12	4	15	9	5	35	10	8	7	14	26	25	74
HstV1f_c00645_00050	AT4G22320		golgin family A protein	117	723	630	319	486	761	844	725	588	827	874	869	791	711	752	787	969
HstV1f_c00645_00060	AT1G16690		Enhancer of polycomb-like transcription factor protein	49	250	128	202	270	273	617	490	510	323	367	466	554	494	363	503	388
HstV1f_c00646_00010	AT3G54140	PTR1	peptide transporter 1	307	1018	505	847	396	856	1108	1130	1368	1007	978	1081	1255	1181	1222	1113	1267	GO:0003674,GO:0005215,GO:0005575,GO:0005886,GO:0005911,GO:0006807,GO:0006810,GO:0006857,GO:0008104,GO:0008150,GO:0008152,GO:0009506,GO:0015031,GO:0015197,GO:0015198,GO:0015833,GO:0016020,GO:0022857,GO:0022891,GO:0022892,GO:0030054,GO:0033036,GO:0035673,GO:0042886,GO:0042887,GO:0042936,GO:0042937,GO:0042938,GO:0042939,GO:0044464,GO:0045184,GO:0051179,GO:0051234,GO:0055085,GO:0071702,GO:0071705,GO:0071916,GO:1904680
HstV1f_c00646_00020	AT3G26660	LBD24	LOB domain-containing protein 24	5	4	1	1	7	4	0	6	0	0	8	3	0	5	3	0	2
HstV1f_c00646_00030	AT4G11400		ARID/BRIGHT DNA-binding, ELM2 domain and myb-like DNA-binding domain-containing protein	10	59	28	23	30	58	71	72	64	39	49	68	40	61	50	74	53	GO:0000118,GO:0003674,GO:0003676,GO:0003677,GO:0005488,GO:0005575,GO:0005773,GO:0032991,GO:0043226,GO:0043227,GO:0043229,GO:0043231,GO:0044422,GO:0044424,GO:0044428,GO:0044444,GO:0044446,GO:0044451,GO:0044464,GO:0097159,GO:1901363,GO:1902494
HstV1f_c00646_00040	AT3G62700	ABCC14	multidrug resistance-associated protein 10	3	33	27	3	7	19	0	2	5	0	3	7	2	2	4	9	1
HstV1f_c00647_00010	AT4G23220	CRK14	cysteine-rich RECEPTOR-like kinase	0	0	0	0	0	0	0	0	0	0	0	0	0	0	0	0	0	GO:0000166,GO:0003674,GO:0003824,GO:0004672,GO:0004674,GO:0005488,GO:0005524,GO:0005575,GO:0005886,GO:0006464,GO:0006468,GO:0006793,GO:0006796,GO:0006807,GO:0006950,GO:0006952,GO:0008150,GO:0008152,GO:0009605,GO:0009607,GO:0009617,GO:0009987,GO:0016020,GO:0016301,GO:0016310,GO:0016740,GO:0016772,GO:0016773,GO:0017076,GO:0019538,GO:0030554,GO:0032553,GO:0032555,GO:0032559,GO:0035639,GO:0036094,GO:0036211,GO:0042742,GO:0043167,GO:0043168,GO:0043170,GO:0043207,GO:0043412,GO:0044237,GO:0044238,GO:0044260,GO:0044267,GO:0044464,GO:0050896,GO:0051704,GO:0051707,GO:0071704,GO:0097159,GO:0097367,GO:0098542,GO:0106310,GO:1901265,GO:1901363,GO:1901564
HstV1f_c00648_00010	AT5G48570		FKBP-type peptidyl-prolyl cis-trans isomerase family protein	692	5062	4044	2131	2578	3479	3433	2242	3495	3472	3855	2574	2878	1928	4232	4518	3539	GO:0000413,GO:0003674,GO:0003755,GO:0003824,GO:0005488,GO:0005515,GO:0005516,GO:0005575,GO:0005737,GO:0006457,GO:0006464,GO:0006807,GO:0008150,GO:0008152,GO:0009987,GO:0016853,GO:0016859,GO:0018193,GO:0018208,GO:0019538,GO:0036211,GO:0043170,GO:0043412,GO:0044237,GO:0044238,GO:0044260,GO:0044267,GO:0044424,GO:0044464,GO:0061077,GO:0071704,GO:1901564
HstV1f_c00648_00020	AT3G25220	FKBP15-1	FK506-binding protein 15 kD-1	207	2258	2377	1446	1026	995	355	217	315	530	366	340	244	299	648	442	535	GO:0000413,GO:0003674,GO:0003755,GO:0003824,GO:0005575,GO:0005783,GO:0005788,GO:0005829,GO:0006457,GO:0006464,GO:0006807,GO:0008150,GO:0008152,GO:0009987,GO:0016853,GO:0016859,GO:0018193,GO:0018208,GO:0019538,GO:0031410,GO:0031974,GO:0031982,GO:0036211,GO:0043170,GO:0043226,GO:0043227,GO:0043229,GO:0043231,GO:0043233,GO:0043412,GO:0044237,GO:0044238,GO:0044260,GO:0044267,GO:0044422,GO:0044424,GO:0044432,GO:0044444,GO:0044446,GO:0044464,GO:0061077,GO:0070013,GO:0071704,GO:0097708,GO:0099503,GO:1901564
HstV1f_c00648_00030	AT3G55520		FKBP-like peptidyl-prolyl cis-trans isomerase family protein	0	0	0	1	12	5	3	0	1	1	0	2	4	1	1	3	0
HstV1f_c00648_00040	AT4G14200		Pentatricopeptide repeat (PPR) superfamily protein	0	109	120	7	1	3	1	0	4	2	1	0	0	0	0	11	2
HstV1f_c00648_00050	AT3G07320		O-Glycosyl hydrolases family 17 protein	95	208	121	171	598	125	296	137	535	89	372	126	106	122	103	97	163	GO:0003006,GO:0003674,GO:0003824,GO:0004553,GO:0005575,GO:0005886,GO:0005975,GO:0006950,GO:0006952,GO:0007275,GO:0008150,GO:0008152,GO:0008422,GO:0009790,GO:0009793,GO:0009987,GO:0010208,GO:0010584,GO:0010927,GO:0015926,GO:0016020,GO:0016043,GO:0016787,GO:0016798,GO:0022414,GO:0022607,GO:0030198,GO:0032501,GO:0032502,GO:0042973,GO:0043062,GO:0044238,GO:0044464,GO:0044699,GO:0044702,GO:0044707,GO:0044763,GO:0044767,GO:0045229,GO:0048646,GO:0048856,GO:0050896,GO:0071704,GO:0071840,GO:0085029
HstV1f_c00648_00060	AT3G23750		Leucine-rich repeat protein kinase family protein	0	12	8	0	10	4	8	12	1	8	6	7	11	15	8	13	11	GO:0000166,GO:0003674,GO:0003824,GO:0004672,GO:0004674,GO:0005488,GO:0005515,GO:0005524,GO:0005575,GO:0005794,GO:0005886,GO:0005911,GO:0006464,GO:0006468,GO:0006793,GO:0006796,GO:0006807,GO:0008150,GO:0008152,GO:0009506,GO:0009987,GO:0016020,GO:0016301,GO:0016310,GO:0016740,GO:0016772,GO:0016773,GO:0017076,GO:0019538,GO:0030054,GO:0030554,GO:0032553,GO:0032555,GO:0032559,GO:0035639,GO:0036094,GO:0036211,GO:0043167,GO:0043168,GO:0043170,GO:0043226,GO:0043227,GO:0043229,GO:0043231,GO:0043412,GO:0044237,GO:0044238,GO:0044260,GO:0044267,GO:0044424,GO:0044444,GO:0044464,GO:0071704,GO:0097159,GO:0097367,GO:0106310,GO:1901265,GO:1901363,GO:1901564
HstV1f_c00649_00010	AT2G29570	PCNA2	proliferating cell nuclear antigen 2	1	2	1	0	0	1	1	0	0	1	0	0	3	1	0	0	0	GO:0000731,GO:0003674,GO:0003676,GO:0003677,GO:0005488,GO:0005575,GO:0006139,GO:0006259,GO:0006271,GO:0006272,GO:0006275,GO:0006281,GO:0006298,GO:0006301,GO:0006725,GO:0006807,GO:0006950,GO:0006974,GO:0008150,GO:0008152,GO:0009058,GO:0009059,GO:0009889,GO:0009987,GO:0010556,GO:0016070,GO:0018130,GO:0019219,GO:0019222,GO:0019438,GO:0019985,GO:0022616,GO:0030234,GO:0030337,GO:0031323,GO:0031326,GO:0032991,GO:0033554,GO:0034641,GO:0034645,GO:0034654,GO:0043170,GO:0043234,GO:0043626,GO:0044237,GO:0044238,GO:0044249,GO:0044260,GO:0044271,GO:0044424,GO:0044464,GO:0044796,GO:0046483,GO:0050789,GO:0050794,GO:0050896,GO:0051052,GO:0051171,GO:0051716,GO:0060255,GO:0065007,GO:0071704,GO:0071897,GO:0080090,GO:0090304,GO:0097159,GO:0098772,GO:1901360,GO:1901362,GO:1901363,GO:1901576,GO:2000112
HstV1f_c00649_00020	AT2G33350		CCT motif family protein	0	5	5	0	6	2	0	0	0	2	0	1	3	0	0	2	2	GO:0003674,GO:0005488,GO:0005515
HstV1f_c00650_00010	AT1G15910	FDM1	XH/XS domain-containing protein	4	117	57	37	29	41	69	44	61	48	40	67	62	87	61	123	121	GO:0000018,GO:0003674,GO:0003676,GO:0003677,GO:0003723,GO:0003725,GO:0005488,GO:0005515,GO:0005575,GO:0005911,GO:0006139,GO:0006259,GO:0006282,GO:0006304,GO:0006305,GO:0006306,GO:0006725,GO:0006807,GO:0008150,GO:0008152,GO:0009506,GO:0009892,GO:0009987,GO:0010468,GO:0010569,GO:0010605,GO:0010629,GO:0016070,GO:0016458,GO:0019219,GO:0019222,GO:0030054,GO:0031047,GO:0031323,GO:0032259,GO:0034641,GO:0043170,GO:0043412,GO:0043414,GO:0043621,GO:0044237,GO:0044238,GO:0044260,GO:0044699,GO:0044710,GO:0044728,GO:0044763,GO:0046483,GO:0048519,GO:0048583,GO:0050789,GO:0050794,GO:0051052,GO:0051171,GO:0060255,GO:0065007,GO:0071704,GO:0080090,GO:0080134,GO:0080135,GO:0080188,GO:0090304,GO:0097159,GO:1901360,GO:1901363,GO:2000779,GO:2001020
HstV1f_c00650_00020	AT3G50940		P-loop containing nucleoside triphosphate hydrolases superfamily protein	153	154	147	1043	664	804	480	399	519	436	204	176	321	209	263	247	209	GO:0000166,GO:0003674,GO:0003824,GO:0005488,GO:0005524,GO:0006950,GO:0006970,GO:0008150,GO:0009628,GO:0009651,GO:0016462,GO:0016787,GO:0016817,GO:0016818,GO:0016887,GO:0017076,GO:0017111,GO:0030554,GO:0032553,GO:0032555,GO:0032559,GO:0035639,GO:0036094,GO:0043167,GO:0043168,GO:0050896,GO:0097159,GO:0097367,GO:1901265,GO:1901363
HstV1f_c00650_00030	AT5G23190	CYP86B1	cytochrome P450, family 86, subfamily B, polypeptide 1	0	0	2	4	0	1	0	3	0	0	0	0	3	5	3	2	1	GO:0000038,GO:0003674,GO:0003824,GO:0004497,GO:0005488,GO:0005506,GO:0005575,GO:0005783,GO:0005789,GO:0006082,GO:0006629,GO:0006631,GO:0006633,GO:0006725,GO:0008150,GO:0008152,GO:0008610,GO:0009058,GO:0009698,GO:0009699,GO:0009987,GO:0010345,GO:0016020,GO:0016043,GO:0016053,GO:0016491,GO:0016705,GO:0019438,GO:0019748,GO:0019752,GO:0020037,GO:0032787,GO:0042761,GO:0043167,GO:0043169,GO:0043226,GO:0043227,GO:0043229,GO:0043231,GO:0043436,GO:0044237,GO:0044238,GO:0044249,GO:0044255,GO:0044281,GO:0044283,GO:0044422,GO:0044424,GO:0044425,GO:0044432,GO:0044444,GO:0044446,GO:0044464,GO:0044550,GO:0044699,GO:0044710,GO:0044711,GO:0044763,GO:0045229,GO:0046394,GO:0046872,GO:0046906,GO:0046914,GO:0071554,GO:0071555,GO:0071704,GO:0071840,GO:0072330,GO:0097159,GO:1901360,GO:1901362,GO:1901363,GO:1901576
HstV1f_c00650_00040	AT3G55340	PHIP1	phragmoplastin interacting protein 1	107	434	339	179	262	368	316	278	404	253	348	214	267	243	299	310	291	GO:0000462,GO:0001651,GO:0003674,GO:0003676,GO:0003723,GO:0003729,GO:0003730,GO:0005488,GO:0005575,GO:0005634,GO:0005730,GO:0005732,GO:0006139,GO:0006364,GO:0006396,GO:0006725,GO:0006807,GO:0008150,GO:0008152,GO:0009987,GO:0016070,GO:0016072,GO:0030490,GO:0030529,GO:0032991,GO:0034470,GO:0034641,GO:0034660,GO:0043170,GO:0043226,GO:0043227,GO:0043228,GO:0043229,GO:0043231,GO:0043232,GO:0044237,GO:0044238,GO:0044260,GO:0044422,GO:0044424,GO:0044428,GO:0044446,GO:0044452,GO:0044464,GO:0046483,GO:0071704,GO:0090304,GO:0097159,GO:1901360,GO:1901363,GO:1990904
HstV1f_c00650_00050	AT1G23750		Nucleic acid-binding, OB-fold-like protein	586	2006	1675	2095	1614	2388	2100	1706	2040	1547	1627	1580	1271	1573	1574	1338	1935	GO:0003674,GO:0003676,GO:0003723,GO:0003729,GO:0005488,GO:0005575,GO:0005886,GO:0016020,GO:0044464,GO:0097159,GO:1901363
HstV1f_c00650_00060	AT3G43920	DCL3	dicer-like 3	1	15	37	13	21	21	37	42	52	21	11	30	33	13	23	54	17	GO:0000166,GO:0003674,GO:0003676,GO:0003677,GO:0003723,GO:0003824,GO:0004386,GO:0004518,GO:0004519,GO:0004521,GO:0004525,GO:0004540,GO:0005488,GO:0005515,GO:0005524,GO:0005575,GO:0005634,GO:0005737,GO:0006139,GO:0006396,GO:0006725,GO:0006807,GO:0008150,GO:0008152,GO:0009987,GO:0016070,GO:0016462,GO:0016787,GO:0016788,GO:0016817,GO:0016818,GO:0016891,GO:0016893,GO:0017076,GO:0017111,GO:0030422,GO:0030554,GO:0031050,GO:0032296,GO:0032553,GO:0032555,GO:0032559,GO:0034641,GO:0035639,GO:0036094,GO:0043167,GO:0043168,GO:0043169,GO:0043170,GO:0043226,GO:0043227,GO:0043229,GO:0043231,GO:0044237,GO:0044238,GO:0044260,GO:0044424,GO:0044464,GO:0046483,GO:0046872,GO:0070918,GO:0071704,GO:0090304,GO:0097159,GO:0097367,GO:1901265,GO:1901360,GO:1901363
HstV1f_c00651_00010	AT1G11660		heat shock protein 70 (Hsp 70) family protein	0	0	0	0	0	0	0	0	0	0	1	0	0	0	0	0	0	GO:0000166,GO:0003674,GO:0005488,GO:0005524,GO:0005575,GO:0005634,GO:0005829,GO:0006457,GO:0008150,GO:0009987,GO:0017076,GO:0030554,GO:0032553,GO:0032555,GO:0032559,GO:0035639,GO:0036094,GO:0043167,GO:0043168,GO:0043226,GO:0043227,GO:0043229,GO:0043231,GO:0044424,GO:0044444,GO:0044464,GO:0097159,GO:0097367,GO:0140662,GO:1901265,GO:1901363
HstV1f_c00651_00020	AT3G59340		solute carrier family 35 protein (DUF914)	0	0	1	0	0	0	0	0	0	0	0	0	0	0	0	0	0
HstV1f_c00651_00030	AT5G12150		Rho GTPase activation protein (RhoGAP) with PH domain-containing protein	0	0	0	0	0	0	0	2	0	0	0	0	0	0	0	1	0
HstV1f_c00651_00040	AT4G03240	FH	frataxin-like protein	35	232	145	92	54	93	177	127	196	160	173	177	157	132	166	136	154	GO:0000302,GO:0003006,GO:0003674,GO:0003824,GO:0004322,GO:0005488,GO:0005506,GO:0005575,GO:0005739,GO:0005829,GO:0006091,GO:0006464,GO:0006725,GO:0006778,GO:0006779,GO:0006783,GO:0006790,GO:0006807,GO:0006810,GO:0006811,GO:0006873,GO:0006875,GO:0006879,GO:0006950,GO:0006979,GO:0007275,GO:0008150,GO:0008152,GO:0008198,GO:0008199,GO:0009058,GO:0009060,GO:0009507,GO:0009536,GO:0009790,GO:0009793,GO:0009889,GO:0009987,GO:0010035,GO:0015980,GO:0016043,GO:0016226,GO:0016491,GO:0016530,GO:0016722,GO:0016724,GO:0018130,GO:0018282,GO:0018283,GO:0019222,GO:0019438,GO:0019538,GO:0019725,GO:0022414,GO:0022607,GO:0030003,GO:0031163,GO:0031323,GO:0031326,GO:0032501,GO:0032502,GO:0033013,GO:0033014,GO:0034641,GO:0034986,GO:0036211,GO:0042168,GO:0042221,GO:0042440,GO:0042542,GO:0042592,GO:0042762,GO:0043167,GO:0043169,GO:0043170,GO:0043226,GO:0043227,GO:0043229,GO:0043231,GO:0043412,GO:0044087,GO:0044237,GO:0044238,GO:0044249,GO:0044260,GO:0044267,GO:0044271,GO:0044424,GO:0044444,GO:0044464,GO:0044699,GO:0044702,GO:0044707,GO:0044710,GO:0044711,GO:0044763,GO:0044767,GO:0045333,GO:0046148,GO:0046483,GO:0046872,GO:0046914,GO:0046916,GO:0048856,GO:0048878,GO:0050789,GO:0050794,GO:0050801,GO:0050896,GO:0051128,GO:0051179,GO:0051186,GO:0051188,GO:0051193,GO:0051234,GO:0051536,GO:0051537,GO:0051540,GO:0055065,GO:0055072,GO:0055076,GO:0055080,GO:0055082,GO:0055114,GO:0065007,GO:0065008,GO:0071704,GO:0071840,GO:0098771,GO:1901360,GO:1901362,GO:1901564,GO:1901566,GO:1901576,GO:1901700,GO:1903329
HstV1f_c00651_00050	AT2G40690	GLY1	NAD-dependent glycerol-3-phosphate dehydrogenase family protein	24	241	138	59	116	76	126	61	96	164	166	155	142	106	163	119	119	GO:0000166,GO:0003674,GO:0003824,GO:0005488,GO:0005575,GO:0005829,GO:0005975,GO:0006072,GO:0006116,GO:0006139,GO:0006629,GO:0006644,GO:0006650,GO:0006725,GO:0006732,GO:0006733,GO:0006734,GO:0006753,GO:0006793,GO:0006796,GO:0006807,GO:0008150,GO:0008152,GO:0008610,GO:0008654,GO:0009056,GO:0009058,GO:0009117,GO:0009331,GO:0009507,GO:0009536,GO:0009987,GO:0016491,GO:0016614,GO:0016616,GO:0019362,GO:0019637,GO:0019674,GO:0032991,GO:0034641,GO:0036094,GO:0043226,GO:0043227,GO:0043229,GO:0043231,GO:0044237,GO:0044238,GO:0044249,GO:0044255,GO:0044281,GO:0044424,GO:0044444,GO:0044464,GO:0044699,GO:0044710,GO:0044711,GO:0044763,GO:0046168,GO:0046434,GO:0046483,GO:0046486,GO:0046496,GO:0047952,GO:0048037,GO:0050662,GO:0051186,GO:0051287,GO:0052646,GO:0055086,GO:0055114,GO:0071704,GO:0072524,GO:0090407,GO:0097159,GO:1901135,GO:1901136,GO:1901265,GO:1901360,GO:1901363,GO:1901564,GO:1901575,GO:1901576,GO:1902494,GO:1990204
HstV1f_c00651_00060	AT2G30480			3	49	29	11	16	16	22	23	27	10	2	20	39	37	24	40	28
HstV1f_c00652_00010	AT1G09890		Rhamnogalacturonate lyase family protein	0	0	0	1	5	1	0	2	1	1	1	2	1	0	1	0	9
HstV1f_c00652_00020	AT3G12580	HSP70	heat shock protein 70	0	0	0	0	2	0	0	0	0	0	0	0	1	0	0	0	0	GO:0000166,GO:0003674,GO:0005488,GO:0005524,GO:0017076,GO:0030554,GO:0032553,GO:0032555,GO:0032559,GO:0035639,GO:0036094,GO:0043167,GO:0043168,GO:0097159,GO:0097367,GO:0140662,GO:1901265,GO:1901363
HstV1f_c00652_00030	AT5G02500	HSC70-1	heat shock cognate protein 70-1	0	2	0	1	36	4	1	0	1	2	0	2	2	5	0	2	1	GO:0000166,GO:0003674,GO:0003824,GO:0005488,GO:0005515,GO:0005524,GO:0005575,GO:0005737,GO:0006457,GO:0006458,GO:0006950,GO:0006986,GO:0008150,GO:0009987,GO:0010033,GO:0016462,GO:0016787,GO:0016817,GO:0016818,GO:0016887,GO:0017076,GO:0017111,GO:0030554,GO:0031072,GO:0032553,GO:0032555,GO:0032559,GO:0033554,GO:0034620,GO:0035639,GO:0035966,GO:0035967,GO:0036094,GO:0042026,GO:0042221,GO:0043167,GO:0043168,GO:0044183,GO:0044424,GO:0044464,GO:0050896,GO:0051082,GO:0051084,GO:0051085,GO:0051716,GO:0051787,GO:0061077,GO:0070887,GO:0071310,GO:0097159,GO:0097367,GO:0140662,GO:1901265,GO:1901363
HstV1f_c00652_00040	AT5G02500	HSC70-1	heat shock cognate protein 70-1	0	0	0	2	4	0	0	0	0	0	0	0	0	0	0	3	0	GO:0000166,GO:0003674,GO:0005488,GO:0005524,GO:0017076,GO:0030554,GO:0032553,GO:0032555,GO:0032559,GO:0035639,GO:0036094,GO:0043167,GO:0043168,GO:0097159,GO:0097367,GO:0140662,GO:1901265,GO:1901363
HstV1f_c00652_00050	AT5G02500	HSC70-1	heat shock cognate protein 70-1	5	21	8	20	67	27	81	15	232	132	497	17	18	43	90	126	76	GO:0000166,GO:0003674,GO:0005488,GO:0005524,GO:0017076,GO:0030554,GO:0032553,GO:0032555,GO:0032559,GO:0035639,GO:0036094,GO:0043167,GO:0043168,GO:0097159,GO:0097367,GO:0140662,GO:1901265,GO:1901363
HstV1f_c00652_00060	AT4G24430		Rhamnogalacturonate lyase family protein	0	0	0	0	0	0	0	0	0	0	0	0	0	0	0	0	1
HstV1f_c00652_00070	AT1G06890		nodulin MtN21 /EamA-like transporter family protein	0	0	0	0	2	2	0	0	0	0	1	0	0	0	0	0	0	GO:0000139,GO:0003674,GO:0005215,GO:0005338,GO:0005464,GO:0005575,GO:0005768,GO:0005794,GO:0005802,GO:0006810,GO:0006811,GO:0006820,GO:0008150,GO:0008509,GO:0008514,GO:0008643,GO:0015075,GO:0015165,GO:0015291,GO:0015297,GO:0015711,GO:0015780,GO:0015781,GO:0015790,GO:0015931,GO:0015932,GO:0016020,GO:0022804,GO:0022857,GO:0022891,GO:0022892,GO:0031090,GO:0031410,GO:0031982,GO:0031984,GO:0043226,GO:0043227,GO:0043229,GO:0043231,GO:0044422,GO:0044424,GO:0044431,GO:0044444,GO:0044446,GO:0044464,GO:0044699,GO:0044765,GO:0051179,GO:0051234,GO:0071702,GO:0071705,GO:0097708,GO:0098588,GO:0098791,GO:1901264,GO:1901505,GO:1902578
HstV1f_c00653_00010	AT5G50420		O-fucosyltransferase family protein	0	0	0	0	0	1	0	0	0	0	0	0	1	0	0	0	0	GO:0003674,GO:0003824,GO:0005575,GO:0005975,GO:0005996,GO:0006004,GO:0008150,GO:0008152,GO:0008417,GO:0016020,GO:0016740,GO:0016757,GO:0016758,GO:0019318,GO:0044238,GO:0044281,GO:0044699,GO:0044710,GO:0044723,GO:0046922,GO:0071704
HstV1f_c00653_00020	AT4G23440		Disease resistance protein (TIR-NBS class)	36	340	205	56	51	123	58	42	62	41	87	34	33	46	59	91	48	GO:0007165,GO:0008150,GO:0009987,GO:0050789,GO:0050794,GO:0065007
HstV1f_c00653_00030	AT2G27980		Acyl-CoA N-acyltransferase with RING/FYVE/PHD-type zinc finger domain-containing protein	92	396	231	251	432	383	784	707	721	522	705	754	720	774	627	813	907	GO:0003674,GO:0003676,GO:0003677,GO:0003690,GO:0003824,GO:0004402,GO:0005488,GO:0005515,GO:0005575,GO:0005634,GO:0005911,GO:0006139,GO:0006259,GO:0006304,GO:0006305,GO:0006306,GO:0006325,GO:0006464,GO:0006473,GO:0006475,GO:0006725,GO:0006807,GO:0008080,GO:0008150,GO:0008152,GO:0009506,GO:0009892,GO:0009987,GO:0010385,GO:0010468,GO:0010605,GO:0010629,GO:0016043,GO:0016070,GO:0016407,GO:0016410,GO:0016458,GO:0016569,GO:0016570,GO:0016573,GO:0016740,GO:0016746,GO:0016747,GO:0018193,GO:0018205,GO:0018393,GO:0018394,GO:0019219,GO:0019222,GO:0019538,GO:0030054,GO:0031047,GO:0031323,GO:0032259,GO:0034212,GO:0034641,GO:0036211,GO:0042393,GO:0043167,GO:0043169,GO:0043170,GO:0043226,GO:0043227,GO:0043229,GO:0043231,GO:0043412,GO:0043414,GO:0043543,GO:0043966,GO:0043971,GO:0043972,GO:0044030,GO:0044154,GO:0044237,GO:0044238,GO:0044260,GO:0044267,GO:0044424,GO:0044464,GO:0044699,GO:0044710,GO:0044728,GO:0044763,GO:0046483,GO:0046872,GO:0048519,GO:0050789,GO:0050794,GO:0051052,GO:0051171,GO:0060255,GO:0061733,GO:0065007,GO:0071704,GO:0071840,GO:0080090,GO:0080188,GO:0090304,GO:0097159,GO:1901360,GO:1901363,GO:1901564
HstV1f_c00653_00040	AT1G73350		ankyrin repeat protein	48	192	170	183	163	270	371	283	305	312	362	319	359	354	296	258	296
HstV1f_c00653_00050	AT1G73320		S-adenosyl-L-methionine-dependent methyltransferases superfamily protein	101	531	360	221	190	483	186	198	330	299	439	213	161	168	349	372	333	GO:0003674,GO:0003824,GO:0005575,GO:0005737,GO:0005829,GO:0006464,GO:0006479,GO:0006807,GO:0008150,GO:0008152,GO:0008168,GO:0008170,GO:0008213,GO:0008276,GO:0008757,GO:0009987,GO:0016278,GO:0016279,GO:0016740,GO:0016741,GO:0018022,GO:0018024,GO:0018193,GO:0018205,GO:0019538,GO:0032259,GO:0036211,GO:0042054,GO:0043170,GO:0043412,GO:0043414,GO:0044237,GO:0044238,GO:0044260,GO:0044267,GO:0044424,GO:0044444,GO:0044464,GO:0071704,GO:1901564
HstV1f_c00653_00060	AT1G50380		Prolyl oligopeptidase family protein	73	427	233	148	272	281	282	186	204	165	158	207	151	171	139	192	170	GO:0003674,GO:0003824,GO:0004175,GO:0004252,GO:0005575,GO:0005737,GO:0006508,GO:0006807,GO:0008150,GO:0008152,GO:0008233,GO:0008236,GO:0016787,GO:0017171,GO:0019538,GO:0043170,GO:0044238,GO:0044424,GO:0044464,GO:0070011,GO:0071704,GO:1901564
HstV1f_c00653_00070	AT5G08570		Pyruvate kinase family protein	81	352	124	186	1766	723	119	63	151	97	101	71	114	50	102	168	77	GO:0000166,GO:0000287,GO:0003674,GO:0003824,GO:0004743,GO:0005488,GO:0005524,GO:0005575,GO:0005737,GO:0005975,GO:0006082,GO:0006090,GO:0006091,GO:0006096,GO:0006139,GO:0006163,GO:0006165,GO:0006725,GO:0006732,GO:0006733,GO:0006753,GO:0006757,GO:0006793,GO:0006796,GO:0006807,GO:0008150,GO:0008152,GO:0009056,GO:0009117,GO:0009123,GO:0009126,GO:0009132,GO:0009135,GO:0009141,GO:0009144,GO:0009150,GO:0009161,GO:0009167,GO:0009179,GO:0009185,GO:0009199,GO:0009205,GO:0009259,GO:0009987,GO:0016052,GO:0016301,GO:0016310,GO:0016740,GO:0016772,GO:0016773,GO:0017076,GO:0019362,GO:0019637,GO:0019693,GO:0019752,GO:0030554,GO:0030955,GO:0031420,GO:0032553,GO:0032555,GO:0032559,GO:0032787,GO:0034641,GO:0035639,GO:0036094,GO:0043167,GO:0043168,GO:0043169,GO:0043436,GO:0044237,GO:0044238,GO:0044281,GO:0044424,GO:0044464,GO:0044699,GO:0044710,GO:0044712,GO:0044723,GO:0044724,GO:0044763,GO:0046031,GO:0046034,GO:0046483,GO:0046496,GO:0046872,GO:0046939,GO:0051186,GO:0055086,GO:0071704,GO:0072521,GO:0072524,GO:0097159,GO:0097367,GO:1901135,GO:1901265,GO:1901360,GO:1901363,GO:1901564,GO:1901575
HstV1f_c00654_00010	AT2G38470	WRKY33	WRKY DNA-binding protein 33	558	839	510	1163	2403	1734	2849	2045	2576	1394	2395	2065	2085	1651	1920	2013	1894	GO:0001071,GO:0001101,GO:0003674,GO:0003676,GO:0003677,GO:0003700,GO:0005488,GO:0005575,GO:0005634,GO:0006355,GO:0007165,GO:0008150,GO:0009719,GO:0009725,GO:0009737,GO:0009738,GO:0009740,GO:0009753,GO:0009755,GO:0009787,GO:0009788,GO:0009889,GO:0009891,GO:0009893,GO:0009937,GO:0009938,GO:0009966,GO:0009968,GO:0009987,GO:0010033,GO:0010468,GO:0010476,GO:0010556,GO:0010557,GO:0010604,GO:0010628,GO:0010646,GO:0010648,GO:0019219,GO:0019222,GO:0023051,GO:0023057,GO:0031323,GO:0031325,GO:0031326,GO:0031328,GO:0033993,GO:0042221,GO:0043226,GO:0043227,GO:0043229,GO:0043231,GO:0043565,GO:0044424,GO:0044464,GO:0045893,GO:0045935,GO:0048518,GO:0048519,GO:0048522,GO:0048523,GO:0048583,GO:0048585,GO:0050789,GO:0050794,GO:0050896,GO:0051171,GO:0051173,GO:0051252,GO:0051254,GO:0060255,GO:0065007,GO:0080090,GO:0097159,GO:0097305,GO:1901363,GO:1901419,GO:1901420,GO:1901700,GO:1902680,GO:1903506,GO:1903508,GO:1905957,GO:1905958,GO:2000112,GO:2001141
HstV1f_c00654_00020	AT3G51740	IMK2	inflorescence meristem receptor-like kinase 2	0	15	93	0	23	10	1	7	0	1	0	2	6	3	1	11	6	GO:0000166,GO:0003674,GO:0003824,GO:0004672,GO:0004674,GO:0005488,GO:0005515,GO:0005524,GO:0005575,GO:0005886,GO:0006464,GO:0006468,GO:0006793,GO:0006796,GO:0006807,GO:0008150,GO:0008152,GO:0009987,GO:0016020,GO:0016301,GO:0016310,GO:0016740,GO:0016772,GO:0016773,GO:0017076,GO:0019538,GO:0030554,GO:0032553,GO:0032555,GO:0032559,GO:0035639,GO:0036094,GO:0036211,GO:0043167,GO:0043168,GO:0043170,GO:0043412,GO:0044237,GO:0044238,GO:0044260,GO:0044267,GO:0044464,GO:0071704,GO:0097159,GO:0097367,GO:0106310,GO:1901265,GO:1901363,GO:1901564
HstV1f_c00654_00030				1	71	0	5	16	10	3	1	0	4	28	3	9	6	10	0	36
HstV1f_c00654_00040	AT2G38360	PRA1.B4	prenylated RAB acceptor 1.B4	167	588	404	433	802	337	290	116	162	283	419	203	270	270	229	177	285	GO:0005575,GO:0005783,GO:0005794,GO:0006810,GO:0008150,GO:0010008,GO:0016020,GO:0016192,GO:0031090,GO:0043226,GO:0043227,GO:0043229,GO:0043231,GO:0044422,GO:0044424,GO:0044433,GO:0044440,GO:0044444,GO:0044446,GO:0044464,GO:0051179,GO:0051234,GO:0098588,GO:0098805
HstV1f_c00654_00050	AT5G01650		Tautomerase/MIF superfamily protein	994	2588	1632	2751	769	2205	1955	1916	1697	1621	1806	1564	1362	2101	1351	1149	1422	GO:0003674,GO:0003824,GO:0004167,GO:0005102,GO:0005125,GO:0005488,GO:0005515,GO:0005575,GO:0005615,GO:0016853,GO:0016860,GO:0016862,GO:0016863,GO:0044421,GO:0050178
HstV1f_c00654_00060	AT5G51750	SBT1.3	subtilase 1.3	14	177	147	99	7	7	8	17	8	0	21	0	6	3	3	15	4	GO:0003674,GO:0003824,GO:0004175,GO:0004252,GO:0005575,GO:0005576,GO:0006508,GO:0006807,GO:0008150,GO:0008152,GO:0008233,GO:0008236,GO:0016787,GO:0017171,GO:0019538,GO:0043170,GO:0044238,GO:0070011,GO:0071704,GO:1901564
HstV1f_c00654_00070	AT2G29690	ASA2	anthranilate synthase 2	0	0	0	0	0	0	0	0	0	0	0	0	0	0	0	0	0	GO:0003674,GO:0003824,GO:0004175,GO:0004252,GO:0005575,GO:0005576,GO:0006508,GO:0006807,GO:0008150,GO:0008152,GO:0008233,GO:0008236,GO:0016787,GO:0017171,GO:0019538,GO:0043170,GO:0044238,GO:0070011,GO:0071704,GO:1901564
HstV1f_c00654_00080	AT1G71360		Galactose-binding protein	26	181	140	89	252	159	216	122	184	115	175	128	112	107	133	165	155	GO:0003674,GO:0005488,GO:0005515,GO:0005575,GO:0005635,GO:0005737,GO:0005783,GO:0005789,GO:0006996,GO:0006997,GO:0008150,GO:0009987,GO:0016020,GO:0016043,GO:0031090,GO:0031965,GO:0031967,GO:0031975,GO:0043226,GO:0043227,GO:0043229,GO:0043231,GO:0043621,GO:0044422,GO:0044424,GO:0044425,GO:0044428,GO:0044432,GO:0044444,GO:0044446,GO:0044464,GO:0071840
HstV1f_c00655_00010	AT1G09320		at domain-containing protein	1	1	7	7	8	5	1	3	3	5	1	0	13	3	8	9	1	GO:0000775,GO:0000785,GO:0000792,GO:0003674,GO:0005488,GO:0005515,GO:0005575,GO:0005634,GO:0006139,GO:0006259,GO:0006325,GO:0006342,GO:0006346,GO:0006355,GO:0006464,GO:0006479,GO:0006725,GO:0006807,GO:0008150,GO:0008152,GO:0008213,GO:0009889,GO:0009890,GO:0009892,GO:0009987,GO:0010468,GO:0010556,GO:0010558,GO:0010605,GO:0010629,GO:0016043,GO:0016458,GO:0016569,GO:0016570,GO:0016571,GO:0018022,GO:0018027,GO:0018193,GO:0018205,GO:0019219,GO:0019222,GO:0019538,GO:0031323,GO:0031324,GO:0031326,GO:0031327,GO:0032259,GO:0034641,GO:0034968,GO:0035064,GO:0036123,GO:0036211,GO:0040029,GO:0042393,GO:0043170,GO:0043226,GO:0043227,GO:0043229,GO:0043231,GO:0043412,GO:0043414,GO:0044030,GO:0044237,GO:0044238,GO:0044260,GO:0044267,GO:0044422,GO:0044424,GO:0044427,GO:0044446,GO:0044464,GO:0044699,GO:0044710,GO:0044763,GO:0045814,GO:0045892,GO:0045934,GO:0046483,GO:0048519,GO:0048523,GO:0050789,GO:0050794,GO:0051052,GO:0051171,GO:0051172,GO:0051252,GO:0051253,GO:0051567,GO:0060255,GO:0061647,GO:0065007,GO:0071704,GO:0071840,GO:0080090,GO:0090304,GO:0098687,GO:1901360,GO:1901564,GO:1902679,GO:1903506,GO:1903507,GO:2000112,GO:2000113,GO:2001141
HstV1f_c00655_00020	AT1G09280		rhodanese-like domain protein	59	244	162	219	143	443	489	355	484	188	379	270	293	283	388	431	332	GO:0003674,GO:0003824,GO:0005575,GO:0005634,GO:0005737,GO:0016787,GO:0043226,GO:0043227,GO:0043229,GO:0043231,GO:0044424,GO:0044464
HstV1f_c00655_00030	AT3G48810		Pentatricopeptide repeat (PPR) superfamily protein	19	133	70	53	71	77	160	172	121	186	214	196	133	170	210	258	250	GO:0000959,GO:0000963,GO:0005575,GO:0005739,GO:0006139,GO:0006396,GO:0006725,GO:0006807,GO:0006996,GO:0007005,GO:0008150,GO:0008152,GO:0008380,GO:0009987,GO:0016043,GO:0016070,GO:0034641,GO:0043170,GO:0043226,GO:0043227,GO:0043229,GO:0043231,GO:0044237,GO:0044238,GO:0044260,GO:0044424,GO:0044444,GO:0044464,GO:0046483,GO:0071704,GO:0071840,GO:0090304,GO:1901360
HstV1f_c00655_00040	AT3G13960	GRF5	growth-regulating factor 5	40	203	65	119	145	222	386	310	299	333	370	252	221	238	405	267	511
HstV1f_c00655_00050	AT1G02380		transmembrane protein	2654	6845	3606	4622	1340	3649	5069	4493	4497	2690	3575	4565	4348	4565	4178	2770	3306
HstV1f_c00655_00060	AT4G21800	QQT2	P-loop containing nucleoside triphosphate hydrolases superfamily protein	46	222	202	223	300	428	276	200	335	237	294	186	191	197	281	507	396	GO:0000166,GO:0001882,GO:0001883,GO:0003006,GO:0003674,GO:0003824,GO:0003924,GO:0005488,GO:0005525,GO:0005575,GO:0005634,GO:0005819,GO:0005874,GO:0007275,GO:0008150,GO:0009524,GO:0009790,GO:0009793,GO:0009987,GO:0016462,GO:0016787,GO:0016817,GO:0016818,GO:0017076,GO:0017111,GO:0019001,GO:0022414,GO:0032501,GO:0032502,GO:0032549,GO:0032550,GO:0032553,GO:0032555,GO:0032561,GO:0035639,GO:0036094,GO:0043167,GO:0043168,GO:0043226,GO:0043227,GO:0043228,GO:0043229,GO:0043231,GO:0043232,GO:0044422,GO:0044424,GO:0044430,GO:0044444,GO:0044446,GO:0044464,GO:0044699,GO:0044702,GO:0044707,GO:0044763,GO:0044767,GO:0048856,GO:0051301,GO:0097159,GO:0097367,GO:0099080,GO:0099081,GO:0099512,GO:0099513,GO:1901265,GO:1901363
HstV1f_c00656_00010	AT2G40190	LEW3	UDP-Glycosyltransferase superfamily protein	0	0	0	0	0	0	0	0	0	0	1	0	0	0	0	0	0	GO:0000026,GO:0000030,GO:0001101,GO:0003674,GO:0003824,GO:0004376,GO:0004377,GO:0005575,GO:0005783,GO:0005789,GO:0006464,GO:0006486,GO:0006487,GO:0006490,GO:0006629,GO:0006807,GO:0006950,GO:0006970,GO:0008150,GO:0008152,GO:0009058,GO:0009628,GO:0009719,GO:0009725,GO:0009737,GO:0009832,GO:0009987,GO:0010033,GO:0016020,GO:0016740,GO:0016757,GO:0016758,GO:0019538,GO:0033993,GO:0036211,GO:0042221,GO:0042546,GO:0043170,GO:0043226,GO:0043227,GO:0043229,GO:0043231,GO:0043412,GO:0043413,GO:0044085,GO:0044237,GO:0044238,GO:0044255,GO:0044260,GO:0044267,GO:0044422,GO:0044424,GO:0044425,GO:0044432,GO:0044444,GO:0044446,GO:0044464,GO:0044699,GO:0044710,GO:0044711,GO:0044763,GO:0050896,GO:0070085,GO:0071554,GO:0071669,GO:0071704,GO:0071840,GO:0097305,GO:1901135,GO:1901137,GO:1901564,GO:1901576,GO:1901700
HstV1f_c00656_00020	AT5G22580		Stress responsive A/B Barrel Domain-containing protein	263	1176	449	413	11	31	40	57	91	44	176	41	44	79	41	28	56	GO:0003674,GO:0005488,GO:0005575,GO:0005829,GO:0009507,GO:0009536,GO:0043167,GO:0043169,GO:0043226,GO:0043227,GO:0043229,GO:0043231,GO:0044424,GO:0044444,GO:0044464,GO:0046872
HstV1f_c00657_00010	AT1G01600	CYP86A4	cytochrome P450, family 86, subfamily A, polypeptide 4	501	2121	1099	1199	3	45	3	1	5	0	4	0	1	11	1	32	1	GO:0003674,GO:0003824,GO:0004497,GO:0005488,GO:0005506,GO:0005575,GO:0006082,GO:0006629,GO:0006631,GO:0006950,GO:0006952,GO:0008150,GO:0008152,GO:0009987,GO:0016020,GO:0016491,GO:0016705,GO:0016712,GO:0016713,GO:0018685,GO:0019752,GO:0020037,GO:0032787,GO:0043167,GO:0043169,GO:0043436,GO:0044237,GO:0044238,GO:0044255,GO:0044281,GO:0044699,GO:0044710,GO:0044763,GO:0046872,GO:0046906,GO:0046914,GO:0050896,GO:0070330,GO:0071704,GO:0097159,GO:1901363
HstV1f_c00657_00020	AT3G51430	YLS2	Calcium-dependent phosphotriesterase superfamily protein	2	0	0	0	8	3	8	7	7	5	2	2	6	0	4	0	0	GO:0001101,GO:0003674,GO:0003824,GO:0005575,GO:0005773,GO:0005783,GO:0005829,GO:0008150,GO:0008152,GO:0009058,GO:0009605,GO:0009607,GO:0009615,GO:0009620,GO:0009719,GO:0009723,GO:0009725,GO:0009751,GO:0009753,GO:0009987,GO:0010033,GO:0014070,GO:0016032,GO:0016829,GO:0016840,GO:0016843,GO:0016844,GO:0042221,GO:0043207,GO:0043226,GO:0043227,GO:0043229,GO:0043231,GO:0044403,GO:0044419,GO:0044424,GO:0044444,GO:0044464,GO:0044764,GO:0050896,GO:0051704,GO:0051707,GO:1901700
HstV1f_c00657_00030	AT1G74270		Ribosomal protein L35Ae family protein	0	0	0	0	0	0	0	0	0	0	0	0	0	0	0	0	0	GO:0002181,GO:0003674,GO:0003676,GO:0003723,GO:0003729,GO:0003735,GO:0005198,GO:0005488,GO:0005575,GO:0005739,GO:0005840,GO:0006412,GO:0006518,GO:0006807,GO:0008150,GO:0008152,GO:0009058,GO:0009059,GO:0009987,GO:0015934,GO:0019538,GO:0022613,GO:0022625,GO:0030529,GO:0032991,GO:0034641,GO:0034645,GO:0042273,GO:0043043,GO:0043170,GO:0043226,GO:0043227,GO:0043228,GO:0043229,GO:0043231,GO:0043232,GO:0043603,GO:0043604,GO:0044085,GO:0044237,GO:0044238,GO:0044249,GO:0044260,GO:0044267,GO:0044271,GO:0044391,GO:0044422,GO:0044424,GO:0044444,GO:0044445,GO:0044446,GO:0044464,GO:0071704,GO:0071840,GO:0097159,GO:1901363,GO:1901564,GO:1901566,GO:1901576,GO:1990904
HstV1f_c00658_00010	AT2G35610	XEG113	xyloglucanase 113	2	14	4	6	21	19	9	17	12	28	11	29	24	11	25	31	8
HstV1f_c00658_00020	AT3G06340		DNAJ heat shock N-terminal domain-containing protein	143	653	509	369	646	786	880	853	866	569	635	923	773	791	591	1142	970	GO:0003674,GO:0005488,GO:0005515,GO:0005575,GO:0005789,GO:0006457,GO:0006458,GO:0006508,GO:0006511,GO:0006807,GO:0006950,GO:0008150,GO:0008152,GO:0009056,GO:0009057,GO:0009987,GO:0010033,GO:0010243,GO:0010498,GO:0016020,GO:0016043,GO:0019538,GO:0019941,GO:0022607,GO:0030163,GO:0030433,GO:0030544,GO:0031072,GO:0033554,GO:0034976,GO:0035966,GO:0035967,GO:0036503,GO:0042221,GO:0043161,GO:0043170,GO:0043632,GO:0043933,GO:0044237,GO:0044238,GO:0044248,GO:0044260,GO:0044265,GO:0044422,GO:0044424,GO:0044425,GO:0044432,GO:0044444,GO:0044446,GO:0044464,GO:0044699,GO:0044710,GO:0044712,GO:0044763,GO:0050896,GO:0051084,GO:0051085,GO:0051603,GO:0051716,GO:0051788,GO:0061077,GO:0065003,GO:0070887,GO:0071218,GO:0071310,GO:0071704,GO:0071840,GO:1901564,GO:1901565,GO:1901575,GO:1901698
HstV1f_c00658_00030	AT2G47930	AGP26	arabinogalactan protein 26	0	0	0	0	0	0	0	0	0	0	0	0	0	0	0	0	0
HstV1f_c00658_00040	AT2G47930	AGP26	arabinogalactan protein 26	0	0	0	0	0	0	0	0	0	0	0	0	0	0	0	0	0
HstV1f_c00658_00050	AT5G58575		SAGA-associated factor-like protein	23	123	110	76	64	132	119	84	83	85	64	73	69	69	78	120	99
HstV1f_c00658_00060	AT1G56060		cysteine-rich/transmembrane domain protein B	5	32	22	27	17	18	1	5	2	35	41	8	9	5	14	5	16
HstV1f_c00658_00070	AT3G25070	RIN4	RPM1 interacting protein 4	2	3	6	30	11	32	1	5	0	2	13	5	1	0	20	18	18
HstV1f_c00659_00010	AT2G16750		kinase with adenine nucleotide alpha hydrolases-like domain-containing protein	2	2	7	2	6	3	8	17	8	22	15	8	9	9	12	13	16
HstV1f_c00659_00020	AT3G11440	MYB65	myb domain protein 65	6	21	29	19	14	29	32	20	40	14	35	13	9	27	46	35	36	GO:0003006,GO:0003674,GO:0003676,GO:0003677,GO:0005488,GO:0005575,GO:0005634,GO:0006355,GO:0007275,GO:0008150,GO:0009555,GO:0009889,GO:0009987,GO:0010468,GO:0010556,GO:0019219,GO:0019222,GO:0022414,GO:0030154,GO:0031323,GO:0031326,GO:0032501,GO:0032502,GO:0043226,GO:0043227,GO:0043229,GO:0043231,GO:0044424,GO:0044464,GO:0044699,GO:0044702,GO:0044707,GO:0044763,GO:0044767,GO:0048229,GO:0048653,GO:0048856,GO:0048869,GO:0050789,GO:0050794,GO:0051171,GO:0051252,GO:0060255,GO:0065007,GO:0080090,GO:0097159,GO:1901363,GO:1903506,GO:2000112,GO:2001141
HstV1f_c00659_00030	AT5G19750		Peroxisomal membrane 22 kDa (Mpv17/PMP22) family protein	19	130	201	56	87	144	211	132	133	154	90	95	173	122	181	202	158	GO:0005575,GO:0005743,GO:0016020,GO:0019866,GO:0031090,GO:0031966,GO:0044422,GO:0044424,GO:0044429,GO:0044444,GO:0044446,GO:0044464
HstV1f_c00659_00040	AT3G56880		VQ motif-containing protein	282	91	79	382	114	471	254	205	175	215	451	118	194	86	264	108	172
HstV1f_c00660_00010	AT4G34140		D111/G-patch domain-containing protein	23	79	63	94	108	122	233	197	166	117	309	171	342	210	317	147	144	GO:0001525,GO:0001570,GO:0001936,GO:0001938,GO:0003674,GO:0003676,GO:0005488,GO:0005575,GO:0005576,GO:0005737,GO:0007155,GO:0008150,GO:0008284,GO:0009987,GO:0022603,GO:0022610,GO:0030154,GO:0032502,GO:0042127,GO:0044424,GO:0044444,GO:0044464,GO:0044699,GO:0044763,GO:0044767,GO:0045765,GO:0045766,GO:0048471,GO:0048518,GO:0048522,GO:0048646,GO:0048869,GO:0050678,GO:0050679,GO:0050789,GO:0050793,GO:0050794,GO:0051094,GO:0051239,GO:0051240,GO:0065007,GO:0097159,GO:1901342,GO:1901363,GO:1904018,GO:2000026
HstV1f_c00660_00020	AT5G66170	STR18	sulfurtransferase 18	8	20	22	24	485	276	346	52	260	133	74	84	63	54	84	322	118	GO:0003674,GO:0003824,GO:0004792,GO:0005575,GO:0005737,GO:0016740,GO:0016782,GO:0016783,GO:0044424,GO:0044464
HstV1f_c00660_00030	AT5G46920		Intron maturase, type II family protein	20	41	29	36	83	33	58	59	103	30	77	73	41	44	73	79	63	GO:0000373,GO:0000375,GO:0000377,GO:0000959,GO:0000963,GO:0003674,GO:0003824,GO:0004518,GO:0004519,GO:0005575,GO:0005739,GO:0006139,GO:0006259,GO:0006310,GO:0006314,GO:0006396,GO:0006397,GO:0006725,GO:0006807,GO:0006996,GO:0007005,GO:0008150,GO:0008152,GO:0008380,GO:0009987,GO:0016043,GO:0016070,GO:0016071,GO:0016787,GO:0016788,GO:0034641,GO:0043170,GO:0043226,GO:0043227,GO:0043229,GO:0043231,GO:0044237,GO:0044238,GO:0044260,GO:0044424,GO:0044444,GO:0044464,GO:0046483,GO:0071704,GO:0071840,GO:0090304,GO:0090615,GO:1901360
HstV1f_c00660_00040	AT3G01560		proline-rich receptor-like kinase, putative (DUF1421)	359	1225	875	1042	1944	989	1714	1123	1568	1006	1594	1008	1080	1135	1200	1205	1201
HstV1f_c00660_00050	AT3G27700		zinc finger (CCCH-type) family protein / RNA recognition motif (RRM)-containing protein	120	550	301	400	783	644	721	531	691	542	648	651	467	519	564	745	742	GO:0003674,GO:0003676,GO:0003677,GO:0003723,GO:0003729,GO:0005488,GO:0005575,GO:0005634,GO:0043167,GO:0043169,GO:0043226,GO:0043227,GO:0043229,GO:0043231,GO:0044424,GO:0044464,GO:0046872,GO:0097159,GO:1901363
HstV1f_c00660_00060	AT4G24670	TAR2	tryptophan aminotransferase related 2	8	59	56	16	5	17	11	33	23	11	35	38	31	37	23	34	40	GO:0003674,GO:0003824,GO:0005488,GO:0006082,GO:0006520,GO:0006807,GO:0008150,GO:0008152,GO:0008483,GO:0009058,GO:0009850,GO:0009851,GO:0009987,GO:0010817,GO:0016740,GO:0016769,GO:0016829,GO:0016846,GO:0019752,GO:0019842,GO:0030170,GO:0036094,GO:0042445,GO:0042446,GO:0043167,GO:0043168,GO:0043436,GO:0044237,GO:0044238,GO:0044249,GO:0044281,GO:0044699,GO:0044710,GO:0044763,GO:0048037,GO:0050362,GO:0065007,GO:0065008,GO:0070279,GO:0070529,GO:0071704,GO:0097159,GO:1901363,GO:1901564
HstV1f_c00660_00070	AT3G27670	RST1	ARM repeat superfamily protein	16	63	74	44	63	79	182	203	134	115	189	219	173	180	159	152	180	GO:0003006,GO:0005575,GO:0005737,GO:0005829,GO:0005886,GO:0006629,GO:0006723,GO:0006950,GO:0006952,GO:0007275,GO:0008150,GO:0008152,GO:0009058,GO:0009790,GO:0009791,GO:0009793,GO:0009892,GO:0009893,GO:0009987,GO:0010468,GO:0010604,GO:0010605,GO:0010628,GO:0010629,GO:0016020,GO:0019222,GO:0022414,GO:0032501,GO:0032502,GO:0043446,GO:0043447,GO:0044237,GO:0044238,GO:0044249,GO:0044424,GO:0044444,GO:0044464,GO:0044699,GO:0044702,GO:0044707,GO:0044710,GO:0044711,GO:0044763,GO:0044767,GO:0048316,GO:0048518,GO:0048519,GO:0048523,GO:0048608,GO:0048856,GO:0050789,GO:0050794,GO:0050896,GO:0060147,GO:0060149,GO:0060255,GO:0060966,GO:0060967,GO:0060968,GO:0060969,GO:0065007,GO:0071704,GO:1900368,GO:1900369,GO:1901576
HstV1f_c00661_00010	AT1G69120	AP1	K-box region and MADS-box transcription factor family protein	197	624	251	188	26	8	176	886	973	245	49	113	890	1004	171	25	240	GO:0000975,GO:0000976,GO:0000977,GO:0000978,GO:0000981,GO:0000987,GO:0001012,GO:0001067,GO:0001071,GO:0001159,GO:0003006,GO:0003674,GO:0003676,GO:0003677,GO:0003690,GO:0003700,GO:0005488,GO:0005515,GO:0005575,GO:0005634,GO:0006355,GO:0006357,GO:0008150,GO:0009889,GO:0009891,GO:0009893,GO:0010022,GO:0010468,GO:0010556,GO:0010557,GO:0010582,GO:0010604,GO:0010628,GO:0019219,GO:0019222,GO:0022414,GO:0031323,GO:0031325,GO:0031326,GO:0031328,GO:0032501,GO:0032502,GO:0043226,GO:0043227,GO:0043229,GO:0043231,GO:0043565,GO:0044212,GO:0044424,GO:0044464,GO:0044699,GO:0044702,GO:0044707,GO:0044767,GO:0045893,GO:0045935,GO:0045944,GO:0046983,GO:0048518,GO:0048522,GO:0050789,GO:0050794,GO:0051171,GO:0051173,GO:0051252,GO:0051254,GO:0060255,GO:0065007,GO:0080090,GO:0097159,GO:1901363,GO:1902680,GO:1903506,GO:1903508,GO:1990837,GO:2000112,GO:2001141
HstV1f_c00661_00020	AT5G24740		vacuolar protein sorting-associated protein, putative (DUF1162)	0	3	6	4	14	6	6	3	10	8	7	0	2	3	6	7	5
HstV1f_c00662_00010	AT3G23240	ERF1	ethylene response factor 1	0	0	0	0	5	7	0	3	1	8	2	1	3	2	0	0	1	GO:0000160,GO:0000975,GO:0000976,GO:0001067,GO:0001071,GO:0003674,GO:0003676,GO:0003677,GO:0003690,GO:0003700,GO:0005488,GO:0005575,GO:0005634,GO:0006355,GO:0006950,GO:0006952,GO:0007165,GO:0008150,GO:0009755,GO:0009867,GO:0009873,GO:0009889,GO:0009987,GO:0010468,GO:0010556,GO:0019219,GO:0019222,GO:0031323,GO:0031326,GO:0035556,GO:0043226,GO:0043227,GO:0043229,GO:0043231,GO:0043565,GO:0044212,GO:0044424,GO:0044464,GO:0050789,GO:0050794,GO:0050896,GO:0051171,GO:0051252,GO:0060255,GO:0065007,GO:0080090,GO:0097159,GO:1901363,GO:1903506,GO:1990837,GO:2000112,GO:2001141
HstV1f_c00662_00020	AT1G65000		F-box only protein	88	187	176	245	234	404	314	248	283	204	235	174	241	210	218	188	182
HstV1f_c00663_00010	AT5G62690	TUB2	tubulin beta chain 2	6	99	235	34	1106	263	33	112	24	59	103	35	130	59	34	110	27	GO:0000166,GO:0000226,GO:0000278,GO:0001882,GO:0001883,GO:0003674,GO:0003824,GO:0003924,GO:0005198,GO:0005200,GO:0005488,GO:0005525,GO:0005575,GO:0005737,GO:0005874,GO:0006996,GO:0007010,GO:0007017,GO:0007049,GO:0008150,GO:0009987,GO:0016043,GO:0016462,GO:0016787,GO:0016817,GO:0016818,GO:0017076,GO:0017111,GO:0019001,GO:0032549,GO:0032550,GO:0032553,GO:0032555,GO:0032561,GO:0035639,GO:0036094,GO:0043167,GO:0043168,GO:0043169,GO:0044422,GO:0044424,GO:0044430,GO:0044446,GO:0044464,GO:0044699,GO:0044763,GO:0046872,GO:0071840,GO:0097159,GO:0097367,GO:0099080,GO:0099081,GO:0099512,GO:0099513,GO:1901265,GO:1901363
HstV1f_c00663_00020	AT1G18485		Pentatricopeptide repeat (PPR) superfamily protein	2	39	42	6	9	13	26	19	29	20	14	20	25	23	15	25	24	GO:0003674,GO:0003676,GO:0003723,GO:0003729,GO:0005488,GO:0006139,GO:0006725,GO:0006807,GO:0008150,GO:0008152,GO:0008270,GO:0009451,GO:0009987,GO:0016070,GO:0034641,GO:0043167,GO:0043169,GO:0043170,GO:0043412,GO:0044237,GO:0044238,GO:0044260,GO:0046483,GO:0046872,GO:0046914,GO:0071704,GO:0090304,GO:0097159,GO:1901360,GO:1901363
HstV1f_c00663_00030	AT5G06150	CYC1BAT	Cyclin family protein	0	17	116	0	10	0	0	1	2	0	0	0	5	5	2	5	0	GO:0000079,GO:0000307,GO:0001932,GO:0003674,GO:0005575,GO:0005634,GO:0005737,GO:0008150,GO:0009987,GO:0016538,GO:0019207,GO:0019220,GO:0019222,GO:0019887,GO:0022402,GO:0030234,GO:0031323,GO:0031399,GO:0032268,GO:0032991,GO:0042325,GO:0043226,GO:0043227,GO:0043229,GO:0043231,GO:0043234,GO:0043549,GO:0044424,GO:0044464,GO:0044699,GO:0044763,GO:0044770,GO:0044772,GO:0045859,GO:0050789,GO:0050790,GO:0050794,GO:0051171,GO:0051174,GO:0051246,GO:0051301,GO:0051338,GO:0051726,GO:0060255,GO:0061695,GO:0065007,GO:0065009,GO:0071900,GO:0080090,GO:0098772,GO:1902494,GO:1902554,GO:1902911,GO:1903047,GO:1904029,GO:1990234
HstV1f_c00663_00040	AT5G19485		transferases/nucleotidyltransferase	61	259	372	172	188	283	391	438	443	364	365	386	389	337	443	367	393	GO:0002183,GO:0003674,GO:0003676,GO:0003723,GO:0003743,GO:0003824,GO:0005085,GO:0005488,GO:0005575,GO:0005851,GO:0006413,GO:0008135,GO:0008150,GO:0008152,GO:0009987,GO:0016740,GO:0016772,GO:0016779,GO:0032045,GO:0032991,GO:0043234,GO:0044237,GO:0044424,GO:0044444,GO:0044464,GO:0097159,GO:0098772,GO:1901363
HstV1f_c00664_00010	AT2G37540		NAD(P)-binding Rossmann-fold superfamily protein	564	1902	1123	1206	76	268	177	389	1090	98	501	273	297	418	169	110	225	GO:0003674,GO:0003824,GO:0005488,GO:0005515,GO:0005516,GO:0005575,GO:0006810,GO:0008104,GO:0008150,GO:0009528,GO:0009706,GO:0015031,GO:0015833,GO:0016020,GO:0016491,GO:0019866,GO:0031090,GO:0031969,GO:0033036,GO:0042170,GO:0042886,GO:0044422,GO:0044424,GO:0044434,GO:0044435,GO:0044444,GO:0044446,GO:0044464,GO:0045184,GO:0051179,GO:0051234,GO:0071702,GO:0071705
HstV1f_c00665_00010	AT5G26170	WRKY50	WRKY DNA-binding protein 50	101	139	170	416	430	817	127	132	635	88	156	39	124	80	146	117	81	GO:0001071,GO:0003674,GO:0003676,GO:0003677,GO:0003700,GO:0005488,GO:0005575,GO:0005634,GO:0006355,GO:0006950,GO:0006952,GO:0007165,GO:0008150,GO:0009605,GO:0009607,GO:0009620,GO:0009755,GO:0009867,GO:0009889,GO:0009987,GO:0010468,GO:0010556,GO:0019219,GO:0019222,GO:0031323,GO:0031326,GO:0043207,GO:0043226,GO:0043227,GO:0043229,GO:0043231,GO:0043565,GO:0044424,GO:0044464,GO:0050789,GO:0050794,GO:0050832,GO:0050896,GO:0051171,GO:0051252,GO:0051704,GO:0051707,GO:0060255,GO:0065007,GO:0080090,GO:0097159,GO:0098542,GO:1901363,GO:1903506,GO:2000112,GO:2001141
HstV1f_c00665_00020	AT5G26170	WRKY50	WRKY DNA-binding protein 50	3	1	0	4	3	10	1	1	0	0	0	0	4	9	7	0	4	GO:0001071,GO:0003674,GO:0003676,GO:0003677,GO:0003700,GO:0005488,GO:0005575,GO:0005634,GO:0006355,GO:0008150,GO:0009889,GO:0010468,GO:0010556,GO:0019219,GO:0019222,GO:0031323,GO:0031326,GO:0043226,GO:0043227,GO:0043229,GO:0043231,GO:0043565,GO:0044424,GO:0044464,GO:0050789,GO:0050794,GO:0051171,GO:0051252,GO:0060255,GO:0065007,GO:0080090,GO:0097159,GO:1901363,GO:1903506,GO:2000112,GO:2001141
HstV1f_c00665_00030	AT1G16670		Protein kinase superfamily protein	0	0	0	0	0	0	0	0	0	0	0	0	0	0	0	1	0	GO:0000166,GO:0002237,GO:0003674,GO:0003824,GO:0004672,GO:0004674,GO:0005488,GO:0005524,GO:0005575,GO:0005634,GO:0005886,GO:0006464,GO:0006468,GO:0006793,GO:0006796,GO:0006807,GO:0006950,GO:0008150,GO:0008152,GO:0009266,GO:0009409,GO:0009605,GO:0009607,GO:0009625,GO:0009628,GO:0009987,GO:0010033,GO:0016020,GO:0016301,GO:0016310,GO:0016740,GO:0016772,GO:0016773,GO:0017076,GO:0019538,GO:0030554,GO:0032553,GO:0032555,GO:0032559,GO:0035639,GO:0036094,GO:0036211,GO:0042221,GO:0043167,GO:0043168,GO:0043170,GO:0043207,GO:0043226,GO:0043227,GO:0043229,GO:0043231,GO:0043412,GO:0044237,GO:0044238,GO:0044260,GO:0044267,GO:0044424,GO:0044464,GO:0046777,GO:0050826,GO:0050896,GO:0051704,GO:0051707,GO:0071704,GO:0097159,GO:0097367,GO:0106310,GO:1901265,GO:1901363,GO:1901564
HstV1f_c00666_00010	AT2G37990		ribosome biosis regulatory protein (RRS1) family protein	83	637	649	306	405	783	583	482	690	572	443	468	405	374	493	745	477	GO:0000054,GO:0000055,GO:0000447,GO:0000469,GO:0000478,GO:0000479,GO:0005575,GO:0005634,GO:0005730,GO:0006139,GO:0006405,GO:0006611,GO:0006725,GO:0006807,GO:0006810,GO:0006886,GO:0006913,GO:0008104,GO:0008150,GO:0008152,GO:0009987,GO:0015031,GO:0015833,GO:0015931,GO:0016070,GO:0022613,GO:0030529,GO:0030684,GO:0030687,GO:0032991,GO:0033036,GO:0033750,GO:0033753,GO:0034641,GO:0042254,GO:0042273,GO:0042886,GO:0043170,GO:0043226,GO:0043227,GO:0043228,GO:0043229,GO:0043231,GO:0043232,GO:0044085,GO:0044237,GO:0044238,GO:0044260,GO:0044422,GO:0044424,GO:0044428,GO:0044446,GO:0044464,GO:0045184,GO:0046483,GO:0046907,GO:0050657,GO:0050658,GO:0051168,GO:0051169,GO:0051179,GO:0051234,GO:0051236,GO:0051640,GO:0051641,GO:0051649,GO:0051656,GO:0071426,GO:0071428,GO:0071702,GO:0071704,GO:0071705,GO:0071840,GO:0090304,GO:0090305,GO:0090501,GO:0090502,GO:1901360,GO:1990904
HstV1f_c00666_00020	AT2G22730		Major facilitator superfamily protein	135	485	279	532	823	636	1065	611	987	453	594	778	652	662	484	566	426	GO:0003674,GO:0005215,GO:0005575,GO:0005765,GO:0005774,GO:0006810,GO:0006869,GO:0008150,GO:0010008,GO:0016020,GO:0022857,GO:0031090,GO:0031902,GO:0044422,GO:0044424,GO:0044433,GO:0044437,GO:0044440,GO:0044444,GO:0044446,GO:0044464,GO:0044699,GO:0044765,GO:0051179,GO:0051234,GO:0055085,GO:0071702,GO:0098588,GO:0098805,GO:0098852,GO:1902578
HstV1f_c00666_00030	AT2G21710	EMB2219	Mitochondrial transcription termination factor family protein	46	357	157	179	136	195	319	252	373	192	351	201	190	211	259	274	208	GO:0003674,GO:0003676,GO:0003677,GO:0003690,GO:0005488,GO:0005575,GO:0005911,GO:0006139,GO:0006353,GO:0006355,GO:0006725,GO:0006807,GO:0008150,GO:0008152,GO:0009058,GO:0009059,GO:0009506,GO:0009507,GO:0009536,GO:0009889,GO:0009987,GO:0010468,GO:0010556,GO:0016070,GO:0018130,GO:0019219,GO:0019222,GO:0019438,GO:0030054,GO:0031323,GO:0031326,GO:0032502,GO:0032774,GO:0034641,GO:0034654,GO:0043170,GO:0043226,GO:0043227,GO:0043229,GO:0043231,GO:0044237,GO:0044238,GO:0044249,GO:0044260,GO:0044271,GO:0044424,GO:0044444,GO:0044464,GO:0046483,GO:0050789,GO:0050794,GO:0051171,GO:0051252,GO:0060255,GO:0065007,GO:0071704,GO:0080090,GO:0090304,GO:0097159,GO:1901360,GO:1901362,GO:1901363,GO:1901576,GO:1903506,GO:2000112,GO:2001141
HstV1f_c00667_00010	AT1G21770		Acyl-CoA N-acyltransferases (NAT) superfamily protein	166	759	332	270	207	358	2300	2342	1635	2875	2193	2790	1577	2617	1966	2117	2425	GO:0003674,GO:0003824,GO:0004402,GO:0005575,GO:0005777,GO:0008080,GO:0016407,GO:0016410,GO:0016740,GO:0016746,GO:0016747,GO:0034212,GO:0042579,GO:0043226,GO:0043227,GO:0043229,GO:0043231,GO:0044424,GO:0044444,GO:0044464,GO:0061733
HstV1f_c00667_00020	AT1G21760	FBP7	F-box protein 7	49	116	89	153	187	93	227	223	178	133	157	237	214	215	176	139	213	GO:0000151,GO:0003674,GO:0005488,GO:0005515,GO:0005575,GO:0005634,GO:0005737,GO:0005739,GO:0006417,GO:0006464,GO:0006508,GO:0006511,GO:0006807,GO:0006950,GO:0008150,GO:0008152,GO:0009056,GO:0009057,GO:0009266,GO:0009408,GO:0009409,GO:0009628,GO:0009889,GO:0009987,GO:0010468,GO:0010498,GO:0010556,GO:0010608,GO:0016567,GO:0019005,GO:0019222,GO:0019538,GO:0019941,GO:0030163,GO:0031146,GO:0031323,GO:0031326,GO:0031461,GO:0032268,GO:0032446,GO:0032991,GO:0034248,GO:0036211,GO:0042995,GO:0043161,GO:0043170,GO:0043226,GO:0043227,GO:0043229,GO:0043231,GO:0043412,GO:0043632,GO:0044237,GO:0044238,GO:0044248,GO:0044260,GO:0044265,GO:0044267,GO:0044424,GO:0044444,GO:0044464,GO:0050789,GO:0050794,GO:0050896,GO:0051171,GO:0051246,GO:0051603,GO:0060255,GO:0065007,GO:0070647,GO:0071704,GO:0080090,GO:0090406,GO:0120025,GO:1901564,GO:1901565,GO:1901575,GO:1902494,GO:1990234,GO:2000112
HstV1f_c00667_00030	AT1G21830			34	244	169	120	33	64	25	37	65	23	64	16	44	50	67	41	60
HstV1f_c00667_00040	AT2G04350	LACS8	AMP-dependent synthetase and ligase family protein	275	1681	1084	818	1163	1011	828	576	895	478	588	692	546	669	538	583	610	GO:0000166,GO:0003674,GO:0003824,GO:0004467,GO:0005488,GO:0005524,GO:0005575,GO:0005739,GO:0005783,GO:0006082,GO:0006629,GO:0006631,GO:0008150,GO:0008152,GO:0009507,GO:0009526,GO:0009536,GO:0009941,GO:0009987,GO:0015645,GO:0016020,GO:0016874,GO:0016877,GO:0017076,GO:0019752,GO:0030554,GO:0031967,GO:0031975,GO:0032553,GO:0032555,GO:0032559,GO:0032787,GO:0035639,GO:0036094,GO:0043167,GO:0043168,GO:0043226,GO:0043227,GO:0043229,GO:0043231,GO:0043436,GO:0044237,GO:0044238,GO:0044255,GO:0044281,GO:0044422,GO:0044424,GO:0044434,GO:0044435,GO:0044444,GO:0044446,GO:0044464,GO:0044699,GO:0044710,GO:0044763,GO:0071704,GO:0097159,GO:0097367,GO:1901265,GO:1901363
HstV1f_c00668_00010	AT3G33520	ARP6	actin-related protein 6	43	130	77	60	87	108	82	47	75	42	107	65	62	62	49	99	91	GO:0000812,GO:0005575,GO:0006325,GO:0006338,GO:0006355,GO:0006464,GO:0006473,GO:0006475,GO:0006479,GO:0006807,GO:0006950,GO:0006952,GO:0006970,GO:0008150,GO:0008152,GO:0008213,GO:0009266,GO:0009628,GO:0009845,GO:0009889,GO:0009909,GO:0009910,GO:0009987,GO:0010468,GO:0010556,GO:0016043,GO:0016569,GO:0016570,GO:0016571,GO:0016573,GO:0018193,GO:0018205,GO:0018393,GO:0018394,GO:0019219,GO:0019222,GO:0019538,GO:0031323,GO:0031326,GO:0032259,GO:0032501,GO:0032991,GO:0036211,GO:0043170,GO:0043234,GO:0043412,GO:0043414,GO:0043543,GO:0044237,GO:0044238,GO:0044260,GO:0044267,GO:0044422,GO:0044424,GO:0044427,GO:0044428,GO:0044446,GO:0044454,GO:0044464,GO:0044699,GO:0044707,GO:0044763,GO:0048519,GO:0048580,GO:0048581,GO:0048831,GO:0050789,GO:0050793,GO:0050794,GO:0050896,GO:0051093,GO:0051171,GO:0051239,GO:0051241,GO:0051252,GO:0051301,GO:0060255,GO:0065007,GO:0070603,GO:0071704,GO:0071840,GO:0080090,GO:0097346,GO:1901564,GO:1903506,GO:2000026,GO:2000112,GO:2000241,GO:2000242,GO:2001141
HstV1f_c00668_00020				0	8	15	1	14	1	2	9	1	5	2	5	2	2	9	7	4
HstV1f_c00669_00010	AT1G13580	LAG13	LAG1 longevity assurance-like protein	137	660	384	325	296	431	526	462	635	543	514	400	363	457	536	402	615	GO:0000038,GO:0003674,GO:0003824,GO:0005575,GO:0005783,GO:0005789,GO:0006082,GO:0006629,GO:0006631,GO:0006633,GO:0006643,GO:0006665,GO:0006672,GO:0006807,GO:0008150,GO:0008152,GO:0008610,GO:0009058,GO:0009987,GO:0010256,GO:0010817,GO:0016020,GO:0016043,GO:0016053,GO:0016410,GO:0016740,GO:0016746,GO:0016747,GO:0019752,GO:0030148,GO:0032787,GO:0032879,GO:0034641,GO:0042761,GO:0043226,GO:0043227,GO:0043229,GO:0043231,GO:0043436,GO:0043603,GO:0043604,GO:0044237,GO:0044238,GO:0044249,GO:0044255,GO:0044271,GO:0044281,GO:0044283,GO:0044422,GO:0044424,GO:0044425,GO:0044432,GO:0044444,GO:0044446,GO:0044464,GO:0044699,GO:0044710,GO:0044711,GO:0044763,GO:0046394,GO:0046467,GO:0046513,GO:0050291,GO:0050789,GO:0051049,GO:0065007,GO:0065008,GO:0071704,GO:0071840,GO:0072330,GO:1901564,GO:1901566,GO:1901576,GO:2000012
HstV1f_c00669_00020	AT3G15000	RIP1	cobalt ion binding protein	243	777	634	737	1044	1032	1345	1041	1204	1044	1156	989	885	942	952	1085	1346	GO:0000959,GO:0003674,GO:0003676,GO:0003723,GO:0003729,GO:0005488,GO:0005515,GO:0005575,GO:0005739,GO:0005829,GO:0006139,GO:0006396,GO:0006397,GO:0006725,GO:0006807,GO:0008150,GO:0008152,GO:0009451,GO:0009507,GO:0009536,GO:0009987,GO:0016070,GO:0016071,GO:0016553,GO:0016554,GO:0016556,GO:0034641,GO:0042802,GO:0042803,GO:0043167,GO:0043169,GO:0043170,GO:0043226,GO:0043227,GO:0043229,GO:0043231,GO:0043412,GO:0044237,GO:0044238,GO:0044260,GO:0044424,GO:0044444,GO:0044464,GO:0046483,GO:0046872,GO:0046914,GO:0046983,GO:0050897,GO:0071704,GO:0080156,GO:0090304,GO:0097159,GO:1900864,GO:1901360,GO:1901363
HstV1f_c00669_00030	AT3G57030		Calcium-dependent phosphotriesterase superfamily protein	239	5633	2408	414	95	396	77	92	180	30	162	197	208	165	76	122	72	GO:0003674,GO:0003824,GO:0004064,GO:0005575,GO:0005618,GO:0005773,GO:0005783,GO:0005829,GO:0005886,GO:0005911,GO:0008150,GO:0008152,GO:0009058,GO:0009505,GO:0009506,GO:0016020,GO:0016787,GO:0016788,GO:0016829,GO:0016840,GO:0016843,GO:0016844,GO:0030054,GO:0030312,GO:0043226,GO:0043227,GO:0043229,GO:0043231,GO:0044424,GO:0044444,GO:0044464,GO:0052689
HstV1f_c00669_00040	AT1G18490		2-aminoethanethiol dioxygenase, putative (DUF1637)	25	303	268	93	123	261	342	246	208	320	260	285	237	279	267	345	480	GO:0001666,GO:0003032,GO:0003674,GO:0003824,GO:0005488,GO:0005506,GO:0005575,GO:0005634,GO:0005737,GO:0006464,GO:0006807,GO:0006950,GO:0008150,GO:0008152,GO:0009593,GO:0009628,GO:0009987,GO:0016491,GO:0016701,GO:0016702,GO:0017172,GO:0018158,GO:0018171,GO:0018193,GO:0018198,GO:0019538,GO:0033554,GO:0036211,GO:0036293,GO:0036294,GO:0042221,GO:0043167,GO:0043169,GO:0043170,GO:0043226,GO:0043227,GO:0043229,GO:0043231,GO:0043412,GO:0044237,GO:0044238,GO:0044260,GO:0044267,GO:0044424,GO:0044464,GO:0044699,GO:0044710,GO:0044763,GO:0046872,GO:0046914,GO:0050896,GO:0051213,GO:0051606,GO:0051716,GO:0055114,GO:0070482,GO:0070483,GO:0070887,GO:0071453,GO:0071456,GO:0071704,GO:1901564
HstV1f_c00669_00050	AT5G15900	TBL19	TRICHOME BIREFRINGENCE-LIKE 19	0	0	0	0	8	1	0	2	2	0	0	0	1	1	4	1	0	GO:0003674,GO:0003824,GO:0005575,GO:0005794,GO:0008374,GO:0016020,GO:0016407,GO:0016413,GO:0016740,GO:0016746,GO:0016747,GO:0043226,GO:0043227,GO:0043229,GO:0043231,GO:0044424,GO:0044444,GO:0044464
HstV1f_c00669_00060	AT5G15900	TBL19	TRICHOME BIREFRINGENCE-LIKE 19	51	289	99	76	145	109	167	141	141	155	161	137	157	163	170	207	247	GO:0003674,GO:0003824,GO:0005575,GO:0005794,GO:0008374,GO:0016020,GO:0016407,GO:0016413,GO:0016740,GO:0016746,GO:0016747,GO:0043226,GO:0043227,GO:0043229,GO:0043231,GO:0044424,GO:0044444,GO:0044464
HstV1f_c00670_00010	AT1G56120		Leucine-rich repeat transmembrane protein kinase	52	88	123	160	351	295	940	678	481	950	664	1162	512	855	500	868	958	GO:0000166,GO:0003674,GO:0003824,GO:0004672,GO:0004674,GO:0005488,GO:0005515,GO:0005524,GO:0005575,GO:0005886,GO:0006464,GO:0006468,GO:0006793,GO:0006796,GO:0006807,GO:0008150,GO:0008152,GO:0009987,GO:0016020,GO:0016301,GO:0016310,GO:0016740,GO:0016772,GO:0016773,GO:0017076,GO:0019538,GO:0030554,GO:0032553,GO:0032555,GO:0032559,GO:0035639,GO:0036094,GO:0036211,GO:0043167,GO:0043168,GO:0043170,GO:0043412,GO:0044237,GO:0044238,GO:0044260,GO:0044267,GO:0044464,GO:0071704,GO:0097159,GO:0097367,GO:0106310,GO:1901265,GO:1901363,GO:1901564
HstV1f_c00670_00020	AT1G56145		Leucine-rich repeat transmembrane protein kinase	11	22	16	72	56	105	92	37	58	55	50	48	19	37	38	55	63
HstV1f_c00671_00010	AT5G22940	F8H	glucuronoxylan glucuronosyltransferase, putative	11	63	49	41	113	54	8	7	8	17	22	8	12	13	8	41	4	GO:0000139,GO:0000271,GO:0003674,GO:0003824,GO:0005575,GO:0005794,GO:0005975,GO:0005976,GO:0006464,GO:0006486,GO:0006807,GO:0008150,GO:0008152,GO:0009058,GO:0009059,GO:0009987,GO:0010383,GO:0010410,GO:0010413,GO:0010417,GO:0016020,GO:0016043,GO:0016051,GO:0016740,GO:0016757,GO:0019538,GO:0031090,GO:0033692,GO:0034637,GO:0034645,GO:0036211,GO:0043170,GO:0043226,GO:0043227,GO:0043229,GO:0043231,GO:0043412,GO:0043413,GO:0044036,GO:0044038,GO:0044237,GO:0044238,GO:0044249,GO:0044260,GO:0044262,GO:0044264,GO:0044267,GO:0044422,GO:0044424,GO:0044431,GO:0044444,GO:0044446,GO:0044464,GO:0044699,GO:0044710,GO:0044711,GO:0044723,GO:0044763,GO:0045229,GO:0045491,GO:0045492,GO:0070085,GO:0070589,GO:0070592,GO:0071554,GO:0071555,GO:0071704,GO:0071840,GO:0098588,GO:1901564,GO:1901576
HstV1f_c00671_00020	AT5G61780	Tudor2	TUDOR-SN protein 2	0	0	0	0	3	0	0	0	0	0	0	1	0	0	0	0	2	GO:0000932,GO:0003674,GO:0003676,GO:0003723,GO:0003729,GO:0003824,GO:0004518,GO:0005488,GO:0005575,GO:0005634,GO:0005635,GO:0005737,GO:0005783,GO:0005829,GO:0005911,GO:0006082,GO:0006139,GO:0006396,GO:0006397,GO:0006401,GO:0006402,GO:0006629,GO:0006720,GO:0006721,GO:0006725,GO:0006807,GO:0006950,GO:0006970,GO:0008150,GO:0008152,GO:0008299,GO:0008610,GO:0009056,GO:0009057,GO:0009058,GO:0009266,GO:0009408,GO:0009506,GO:0009536,GO:0009628,GO:0009651,GO:0009685,GO:0009686,GO:0009845,GO:0009889,GO:0009891,GO:0009892,GO:0009893,GO:0009987,GO:0010035,GO:0010038,GO:0010371,GO:0010372,GO:0010468,GO:0010494,GO:0010565,GO:0010605,GO:0010629,GO:0016053,GO:0016070,GO:0016071,GO:0016101,GO:0016102,GO:0016114,GO:0016442,GO:0016458,GO:0016787,GO:0016788,GO:0019216,GO:0019222,GO:0019439,GO:0019747,GO:0019752,GO:0030054,GO:0030529,GO:0031047,GO:0031323,GO:0031325,GO:0031326,GO:0031328,GO:0031332,GO:0031967,GO:0031975,GO:0032501,GO:0032991,GO:0033554,GO:0034605,GO:0034641,GO:0034655,GO:0035770,GO:0036464,GO:0042221,GO:0043170,GO:0043226,GO:0043227,GO:0043228,GO:0043229,GO:0043231,GO:0043232,GO:0043436,GO:0043455,GO:0044237,GO:0044238,GO:0044248,GO:0044249,GO:0044255,GO:0044260,GO:0044265,GO:0044270,GO:0044281,GO:0044283,GO:0044422,GO:0044424,GO:0044428,GO:0044444,GO:0044446,GO:0044464,GO:0044699,GO:0044707,GO:0044710,GO:0044711,GO:0044763,GO:0045828,GO:0045834,GO:0046394,GO:0046483,GO:0046686,GO:0046700,GO:0046889,GO:0046890,GO:0048471,GO:0048518,GO:0048519,GO:0048522,GO:0050789,GO:0050794,GO:0050896,GO:0051716,GO:0060255,GO:0065007,GO:0071704,GO:0080090,GO:0090304,GO:0097159,GO:1901360,GO:1901361,GO:1901363,GO:1901575,GO:1901576,GO:1990904
HstV1f_c00672_00010	AT3G07810		RNA-binding (RRM/RBD/RNP motifs) family protein	98	597	288	278	309	322	170	150	190	114	220	149	139	170	146	178	144	GO:0003006,GO:0003674,GO:0003676,GO:0003723,GO:0003729,GO:0005488,GO:0005575,GO:0005634,GO:0005681,GO:0005829,GO:0006139,GO:0006396,GO:0006397,GO:0006725,GO:0006807,GO:0006810,GO:0008150,GO:0008152,GO:0008380,GO:0009987,GO:0010228,GO:0015931,GO:0016070,GO:0016071,GO:0022414,GO:0030529,GO:0032502,GO:0032991,GO:0034641,GO:0043170,GO:0043226,GO:0043227,GO:0043229,GO:0043231,GO:0044237,GO:0044238,GO:0044260,GO:0044422,GO:0044424,GO:0044428,GO:0044444,GO:0044446,GO:0044464,GO:0046483,GO:0047484,GO:0048583,GO:0050657,GO:0050658,GO:0050789,GO:0051028,GO:0051179,GO:0051234,GO:0051236,GO:0065007,GO:0071702,GO:0071704,GO:0071705,GO:0080134,GO:0090304,GO:0097159,GO:1901000,GO:1901360,GO:1901363,GO:1990904,GO:2000070
HstV1f_c00672_00020	AT5G48130		Phototropic-responsive NPH3 family protein	0	1	0	0	11	3	0	1	0	3	2	3	2	1	0	0	5	GO:0006464,GO:0006807,GO:0008150,GO:0008152,GO:0009987,GO:0016567,GO:0019538,GO:0032446,GO:0036211,GO:0043170,GO:0043412,GO:0044237,GO:0044238,GO:0044260,GO:0044267,GO:0070647,GO:0071704,GO:1901564
HstV1f_c00672_00030	AT2G26270		BRCT domain DNA repair protein	239	580	393	512	516	539	477	323	495	317	407	301	297	356	281	255	323
HstV1f_c00672_00040	AT4G13930	SHM4	serine hydroxymethyltransferase 4	0	0	0	0	0	0	3	0	0	0	0	0	1	0	1	2	0	GO:0003674,GO:0003824,GO:0004372,GO:0005488,GO:0005575,GO:0005737,GO:0005829,GO:0005886,GO:0005911,GO:0006082,GO:0006520,GO:0006544,GO:0006545,GO:0006563,GO:0006565,GO:0006575,GO:0006725,GO:0006730,GO:0006732,GO:0006760,GO:0006766,GO:0006767,GO:0006807,GO:0007623,GO:0008150,GO:0008152,GO:0008270,GO:0008652,GO:0009056,GO:0009058,GO:0009063,GO:0009069,GO:0009070,GO:0009071,GO:0009506,GO:0009987,GO:0016020,GO:0016053,GO:0016054,GO:0016597,GO:0016740,GO:0016741,GO:0016742,GO:0019264,GO:0019752,GO:0019842,GO:0030054,GO:0030170,GO:0031406,GO:0033293,GO:0034641,GO:0035999,GO:0036094,GO:0042558,GO:0043167,GO:0043168,GO:0043169,GO:0043177,GO:0043436,GO:0043603,GO:0043648,GO:0044237,GO:0044238,GO:0044248,GO:0044249,GO:0044281,GO:0044282,GO:0044283,GO:0044424,GO:0044444,GO:0044464,GO:0044699,GO:0044710,GO:0044711,GO:0044712,GO:0044763,GO:0046394,GO:0046395,GO:0046483,GO:0046653,GO:0046655,GO:0046872,GO:0046914,GO:0048037,GO:0048511,GO:0051186,GO:0070279,GO:0070905,GO:0071704,GO:0097159,GO:1901149,GO:1901360,GO:1901363,GO:1901564,GO:1901565,GO:1901566,GO:1901575,GO:1901576,GO:1901605,GO:1901606,GO:1901607
HstV1f_c00672_00050	AT2G05160		CCCH-type zinc fingerfamily protein with RNA-binding domain-containing protein	140	646	401	334	565	831	591	576	371	556	286	954	684	752	356	1086	566	GO:0003674,GO:0003676,GO:0003677,GO:0003723,GO:0003824,GO:0004518,GO:0005488,GO:0016787,GO:0016788,GO:0043167,GO:0043169,GO:0046872,GO:0097159,GO:1901363
HstV1f_c00672_00060	AT3G58660		Ribosomal protein L1p/L10e family	47	203	274	187	154	224	366	249	346	232	235	307	265	241	221	360	316	GO:0000470,GO:0001649,GO:0003674,GO:0003676,GO:0003723,GO:0003729,GO:0003730,GO:0005488,GO:0005515,GO:0005575,GO:0005694,GO:0005730,GO:0006139,GO:0006364,GO:0006396,GO:0006725,GO:0006807,GO:0008150,GO:0008152,GO:0009987,GO:0010941,GO:0016020,GO:0016070,GO:0016072,GO:0030154,GO:0030529,GO:0030684,GO:0030686,GO:0032502,GO:0032879,GO:0032880,GO:0032991,GO:0034470,GO:0034641,GO:0034660,GO:0042981,GO:0043067,GO:0043170,GO:0043226,GO:0043228,GO:0043229,GO:0043232,GO:0044237,GO:0044238,GO:0044260,GO:0044422,GO:0044424,GO:0044428,GO:0044446,GO:0044464,GO:0044699,GO:0044763,GO:0044767,GO:0045296,GO:0046483,GO:0048027,GO:0048583,GO:0048869,GO:0050789,GO:0050793,GO:0050794,GO:0050839,GO:0065007,GO:0071704,GO:0080134,GO:0080135,GO:0090304,GO:0090342,GO:0097159,GO:1901360,GO:1901363,GO:1990904,GO:2000772
HstV1f_c00672_00070	AT1G27350		Ribosome associated membrane protein RAMP4	1191	3254	2967	3131	2458	4858	2616	2307	1714	2612	1783	3189	2586	3022	2476	2897	3002	GO:0005575,GO:0005783,GO:0043226,GO:0043227,GO:0043229,GO:0043231,GO:0044424,GO:0044444,GO:0044464
HstV1f_c00672_00080	AT3G13120		Ribosomal protein S10p/S20e family protein	348	3178	1869	695	250	309	352	517	677	648	470	379	484	569	666	425	515	GO:0003674,GO:0003676,GO:0003723,GO:0003735,GO:0005198,GO:0005488,GO:0005575,GO:0005840,GO:0006412,GO:0006518,GO:0006807,GO:0008150,GO:0008152,GO:0009058,GO:0009059,GO:0009507,GO:0009536,GO:0009987,GO:0019538,GO:0030529,GO:0032991,GO:0034641,GO:0034645,GO:0043043,GO:0043170,GO:0043226,GO:0043227,GO:0043228,GO:0043229,GO:0043231,GO:0043232,GO:0043603,GO:0043604,GO:0044237,GO:0044238,GO:0044249,GO:0044260,GO:0044267,GO:0044271,GO:0044424,GO:0044444,GO:0044464,GO:0071704,GO:0097159,GO:1901363,GO:1901564,GO:1901566,GO:1901576,GO:1990904
HstV1f_c00672_00090	AT3G22125		transmembrane protein	9	128	110	98	62	123	37	31	63	34	45	39	27	18	23	53	43
HstV1f_c00672_00100	AT3G29375		XH domain-containing protein	10	0	0	0	0	134	16	7	18	2	29	5	2	1	1	0	0
HstV1f_c00672_00110	AT1G18700		DNAJ heat shock N-terminal domain-containing protein	53	136	116	105	243	224	508	523	441	515	678	299	379	347	478	685	415
HstV1f_c00673_00010	AT1G55535		transmembrane protein	6	48	32	12	4	28	34	43	57	29	60	49	60	33	38	59	39
HstV1f_c00673_00020	AT3G45400		exostosin family protein	56	619	297	280	366	456	507	388	537	424	519	368	347	469	586	483	473	GO:0000138,GO:0000139,GO:0000271,GO:0003674,GO:0003824,GO:0005575,GO:0005768,GO:0005794,GO:0005802,GO:0005975,GO:0005976,GO:0006464,GO:0006486,GO:0006807,GO:0008150,GO:0008152,GO:0009058,GO:0009059,GO:0009987,GO:0010393,GO:0016020,GO:0016043,GO:0016051,GO:0016740,GO:0016757,GO:0019538,GO:0031090,GO:0031410,GO:0031982,GO:0031984,GO:0031985,GO:0036211,GO:0043170,GO:0043226,GO:0043227,GO:0043229,GO:0043231,GO:0043412,GO:0043413,GO:0044237,GO:0044238,GO:0044260,GO:0044267,GO:0044422,GO:0044424,GO:0044431,GO:0044444,GO:0044446,GO:0044464,GO:0044699,GO:0044710,GO:0044711,GO:0044723,GO:0044763,GO:0045229,GO:0045488,GO:0045489,GO:0070085,GO:0071554,GO:0071555,GO:0071704,GO:0071840,GO:0097708,GO:0098588,GO:0098791,GO:1901564,GO:1901576
HstV1f_c00673_00030	AT5G22870		Late embryosis abundant (LEA) hydroxyproline-rich glycoprotein family	1	0	1	0	12	11	1	0	0	0	1	0	0	0	0	0	0	GO:0003674,GO:0005488,GO:0005575,GO:0005737,GO:0043167,GO:0043169,GO:0044424,GO:0044464,GO:0046872
HstV1f_c00673_00040	AT3G28917	MIF2	mini zinc finger 2	0	0	0	0	0	0	0	0	0	0	0	0	0	0	0	0	0	GO:0003674,GO:0005488,GO:0005575,GO:0005737,GO:0043167,GO:0043169,GO:0044424,GO:0044464,GO:0046872
HstV1f_c00675_00010	AT3G62810		complex 1 family protein / LVR family protein	226	779	691	578	553	936	861	696	779	756	888	592	667	750	700	645	685
HstV1f_c00675_00020	AT4G02260	RSH1	RELA/SPOT homolog 1	187	903	476	631	402	574	1817	2057	1974	989	1430	1889	2032	2534	1373	1400	1631	GO:0000166,GO:0001882,GO:0001883,GO:0003674,GO:0003824,GO:0005488,GO:0005524,GO:0005525,GO:0005575,GO:0006139,GO:0006163,GO:0006725,GO:0006753,GO:0006793,GO:0006796,GO:0006807,GO:0006950,GO:0007568,GO:0008150,GO:0008152,GO:0008728,GO:0008893,GO:0009116,GO:0009117,GO:0009119,GO:0009150,GO:0009259,GO:0009507,GO:0009536,GO:0009611,GO:0009987,GO:0010150,GO:0015969,GO:0015979,GO:0016301,GO:0016310,GO:0016740,GO:0016772,GO:0016778,GO:0016787,GO:0016788,GO:0016794,GO:0017076,GO:0019001,GO:0019637,GO:0019693,GO:0030554,GO:0032502,GO:0032549,GO:0032550,GO:0032553,GO:0032555,GO:0032559,GO:0032561,GO:0033865,GO:0033875,GO:0034032,GO:0034035,GO:0034641,GO:0035639,GO:0036094,GO:0042278,GO:0042578,GO:0043167,GO:0043168,GO:0043226,GO:0043227,GO:0043229,GO:0043231,GO:0044237,GO:0044238,GO:0044281,GO:0044424,GO:0044444,GO:0044464,GO:0044699,GO:0044710,GO:0044763,GO:0044767,GO:0046128,GO:0046483,GO:0050896,GO:0055086,GO:0071704,GO:0072521,GO:0090693,GO:0097159,GO:0097367,GO:1901068,GO:1901135,GO:1901265,GO:1901360,GO:1901363,GO:1901564,GO:1901657
HstV1f_c00675_00030	AT2G47520	ERF71	Integrase-type DNA-binding superfamily protein	480	1623	704	938	295	800	13668	18411	12968	12029	11607	18226	16567	18674	11912	9056	14518	GO:0000160,GO:0001071,GO:0001101,GO:0001666,GO:0003674,GO:0003676,GO:0003677,GO:0003690,GO:0003700,GO:0005488,GO:0005575,GO:0005634,GO:0006355,GO:0006950,GO:0006952,GO:0007165,GO:0008150,GO:0009414,GO:0009415,GO:0009628,GO:0009755,GO:0009873,GO:0009889,GO:0009891,GO:0009893,GO:0009987,GO:0010035,GO:0010468,GO:0010556,GO:0010557,GO:0010604,GO:0010628,GO:0019219,GO:0019222,GO:0031323,GO:0031325,GO:0031326,GO:0031328,GO:0033554,GO:0034059,GO:0035556,GO:0036293,GO:0036294,GO:0042221,GO:0043226,GO:0043227,GO:0043229,GO:0043231,GO:0043565,GO:0044424,GO:0044464,GO:0045893,GO:0045935,GO:0048518,GO:0048522,GO:0050789,GO:0050793,GO:0050794,GO:0050896,GO:0051171,GO:0051173,GO:0051239,GO:0051252,GO:0051254,GO:0051716,GO:0060255,GO:0065007,GO:0070482,GO:0070887,GO:0071453,GO:0071456,GO:0080090,GO:0097159,GO:1901363,GO:1901700,GO:1902680,GO:1903506,GO:1903508,GO:1990837,GO:2000026,GO:2000112,GO:2000280,GO:2001141
HstV1f_c00677_00010	AT1G04730	CTF18	P-loop containing nucleoside triphosphate hydrolases superfamily protein	18	65	104	30	38	33	112	91	138	99	67	77	85	95	102	161	68	GO:0000166,GO:0003674,GO:0003676,GO:0003677,GO:0003824,GO:0005488,GO:0005524,GO:0005575,GO:0005634,GO:0005654,GO:0005829,GO:0006139,GO:0006259,GO:0006260,GO:0006275,GO:0006725,GO:0006807,GO:0006996,GO:0007049,GO:0008150,GO:0008152,GO:0009058,GO:0009059,GO:0009889,GO:0009891,GO:0009893,GO:0009987,GO:0010556,GO:0010557,GO:0010604,GO:0016020,GO:0016043,GO:0016462,GO:0016787,GO:0016817,GO:0016818,GO:0016887,GO:0017076,GO:0017111,GO:0019219,GO:0019222,GO:0030554,GO:0031323,GO:0031325,GO:0031326,GO:0031328,GO:0031390,GO:0032392,GO:0032508,GO:0032553,GO:0032555,GO:0032559,GO:0032991,GO:0034641,GO:0034645,GO:0035639,GO:0036094,GO:0043085,GO:0043167,GO:0043168,GO:0043170,GO:0043226,GO:0043227,GO:0043229,GO:0043231,GO:0043234,GO:0044093,GO:0044237,GO:0044238,GO:0044249,GO:0044260,GO:0044422,GO:0044424,GO:0044427,GO:0044428,GO:0044444,GO:0044446,GO:0044464,GO:0044699,GO:0044763,GO:0045935,GO:0046483,GO:0048518,GO:0048522,GO:0050789,GO:0050790,GO:0050794,GO:0051052,GO:0051054,GO:0051171,GO:0051173,GO:0051276,GO:0051338,GO:0051347,GO:0060255,GO:0065007,GO:0065009,GO:0071103,GO:0071704,GO:0071840,GO:0080090,GO:0090304,GO:0090329,GO:0097159,GO:0097367,GO:1900262,GO:1900264,GO:1901265,GO:1901360,GO:1901363,GO:1901576,GO:2000112,GO:2000278,GO:2000573
HstV1f_c00677_00020	AT4G22000		tyrosine sulfotransferase-like protein	116	714	432	398	224	475	458	361	532	387	361	371	353	305	382	387	369
HstV1f_c00677_00030	AT5G48820	ICK6	inhibitor/interactor with cyclin-dependent kinase	46	208	124	119	135	224	132	95	169	145	134	113	78	97	94	129	79	GO:0003674,GO:0004857,GO:0004860,GO:0004861,GO:0005575,GO:0005634,GO:0008150,GO:0016538,GO:0019207,GO:0019210,GO:0019887,GO:0030234,GO:0030291,GO:0043226,GO:0043227,GO:0043229,GO:0043231,GO:0044424,GO:0044464,GO:0050789,GO:0050794,GO:0051726,GO:0065007,GO:0098772
HstV1f_c00677_00040	AT4G17260		Lactate/malate dehydrogenase family protein	0	0	0	0	0	0	0	0	0	0	0	0	0	0	0	0	0	GO:0003674,GO:0003824,GO:0004457,GO:0004459,GO:0005575,GO:0005737,GO:0005975,GO:0006082,GO:0006090,GO:0006091,GO:0006096,GO:0006139,GO:0006163,GO:0006165,GO:0006725,GO:0006732,GO:0006733,GO:0006753,GO:0006757,GO:0006793,GO:0006796,GO:0006807,GO:0008150,GO:0008152,GO:0009056,GO:0009117,GO:0009123,GO:0009126,GO:0009132,GO:0009135,GO:0009141,GO:0009144,GO:0009150,GO:0009161,GO:0009167,GO:0009179,GO:0009185,GO:0009199,GO:0009205,GO:0009259,GO:0009987,GO:0016052,GO:0016310,GO:0016491,GO:0016614,GO:0016616,GO:0019362,GO:0019637,GO:0019693,GO:0019752,GO:0032787,GO:0034641,GO:0043436,GO:0044237,GO:0044238,GO:0044281,GO:0044424,GO:0044464,GO:0044699,GO:0044710,GO:0044712,GO:0044723,GO:0044724,GO:0044763,GO:0046031,GO:0046034,GO:0046483,GO:0046496,GO:0046939,GO:0051186,GO:0055086,GO:0071704,GO:0072521,GO:0072524,GO:1901135,GO:1901360,GO:1901564,GO:1901575
HstV1f_c00677_00050	AT4G18372		Small nuclear ribonucleoprotein family protein	11	91	85	51	95	73	93	96	89	69	93	37	232	281	256	194	257
HstV1f_c00677_00060	AT4G14300		RNA-binding (RRM/RBD/RNP motifs) family protein	411	2285	1968	1453	2695	2400	2084	1387	1916	1233	1836	1549	1475	1214	1595	2046	1838	GO:0003006,GO:0003674,GO:0003676,GO:0003723,GO:0003729,GO:0005488,GO:0005575,GO:0005634,GO:0005681,GO:0005829,GO:0006139,GO:0006396,GO:0006397,GO:0006725,GO:0006807,GO:0006810,GO:0008150,GO:0008152,GO:0008380,GO:0009987,GO:0010228,GO:0015931,GO:0016070,GO:0016071,GO:0022414,GO:0030529,GO:0032502,GO:0032991,GO:0034641,GO:0043170,GO:0043226,GO:0043227,GO:0043229,GO:0043231,GO:0044237,GO:0044238,GO:0044260,GO:0044422,GO:0044424,GO:0044428,GO:0044444,GO:0044446,GO:0044464,GO:0046483,GO:0047484,GO:0048583,GO:0050657,GO:0050658,GO:0050789,GO:0051028,GO:0051179,GO:0051234,GO:0051236,GO:0065007,GO:0071702,GO:0071704,GO:0071705,GO:0080134,GO:0090304,GO:0097159,GO:1901000,GO:1901360,GO:1901363,GO:1990904,GO:2000070
HstV1f_c00677_00070	AT1G04030		eisosome protein	0	32	99	14	9	14	32	43	28	29	15	18	16	16	2	34	28	GO:0000280,GO:0003006,GO:0006355,GO:0006996,GO:0007049,GO:0007135,GO:0007140,GO:0007142,GO:0008150,GO:0009556,GO:0009889,GO:0009987,GO:0010468,GO:0010556,GO:0016043,GO:0019219,GO:0019222,GO:0022402,GO:0022414,GO:0031323,GO:0031326,GO:0032502,GO:0034293,GO:0043934,GO:0044699,GO:0044702,GO:0044763,GO:0044767,GO:0048236,GO:0048285,GO:0048869,GO:0050789,GO:0050794,GO:0051171,GO:0051252,GO:0051321,GO:0060255,GO:0065007,GO:0071840,GO:0080090,GO:0140013,GO:1903046,GO:1903506,GO:2000112,GO:2001141
HstV1f_c00678_00010	AT1G19400		Erythronate-4-phosphate dehydrogenase family protein	334	1408	1317	484	419	1217	981	973	796	995	816	959	838	967	845	975	1007	GO:0003674,GO:0003824,GO:0004617,GO:0005575,GO:0016020,GO:0016491,GO:0016614,GO:0016616
HstV1f_c00678_00020	AT1G75170		Sec14p-like phosphatidylinositol transfer family protein	439	1652	875	1596	2470	2982	1638	1023	1155	1023	1466	1271	888	1000	946	1219	1529
HstV1f_c00678_00030	AT2G21330	FBA1	fructose-bisphosphate aldolase 1	12	53	74	50	38	37	44	49	59	88	45	40	60	61	92	74	63	GO:0003674,GO:0003824,GO:0003964,GO:0003968,GO:0005575,GO:0005739,GO:0016740,GO:0016772,GO:0016779,GO:0034061,GO:0034062,GO:0043226,GO:0043227,GO:0043229,GO:0043231,GO:0044424,GO:0044444,GO:0044464,GO:0097747
HstV1f_c00678_00040	AT5G61910		DCD (Development and Cell Death) domain protein	573	3343	3375	1660	2617	3515	4214	3410	4044	4205	4262	3719	3960	3420	5158	5082	5226
HstV1f_c00678_00050	AT5G10190		Major facilitator superfamily protein	140	269	203	487	529	758	946	540	638	449	554	659	604	431	633	457	580	GO:0003674,GO:0005215,GO:0005575,GO:0006810,GO:0008150,GO:0016020,GO:0022857,GO:0051179,GO:0051234,GO:0055085
HstV1f_c00678_00060	AT4G39840		cell wall integrity/stress response component-like protein	112	2625	1171	267	5	49	12	34	47	24	78	53	33	27	37	40	37
HstV1f_c00678_00070	AT2G36960	TKI1	TSL-kinase interacting protein 1	60	237	134	127	145	158	346	345	309	233	310	305	319	331	263	346	338	GO:0003674,GO:0003676,GO:0003677,GO:0003682,GO:0005488,GO:0005575,GO:0005634,GO:0007389,GO:0008150,GO:0032501,GO:0043226,GO:0043227,GO:0043229,GO:0043231,GO:0044424,GO:0044464,GO:0044699,GO:0044707,GO:0097159,GO:1901363
HstV1f_c00678_00080	AT1G78160	PUM7	pumilio 7	636	2451	823	1724	202	376	178	279	724	42	15	207	289	277	36	50	13	GO:0003674,GO:0003676,GO:0003723,GO:0003729,GO:0005488,GO:0005575,GO:0005737,GO:0006417,GO:0008150,GO:0009507,GO:0009536,GO:0009889,GO:0010468,GO:0010556,GO:0010608,GO:0019222,GO:0031323,GO:0031326,GO:0032268,GO:0034248,GO:0043226,GO:0043227,GO:0043229,GO:0043231,GO:0044424,GO:0044444,GO:0044464,GO:0050789,GO:0050794,GO:0051171,GO:0051246,GO:0060255,GO:0065007,GO:0080090,GO:0097159,GO:1901363,GO:2000112
HstV1f_c00679_00010	AT5G15170	TDP1	tyrosyl-DNA phosphodiesterase-like protein	1	4	1	3	3	4	2	0	0	0	0	1	0	0	1	2	1
HstV1f_c00679_00020	AT4G25050	ACP4	acyl carrier protein 4	0	0	0	0	3	0	1	0	0	0	1	2	0	1	0	1	0	GO:0000036,GO:0003674,GO:0005488,GO:0005575,GO:0009507,GO:0009536,GO:0043226,GO:0043227,GO:0043229,GO:0043231,GO:0044424,GO:0044444,GO:0044464,GO:0044620,GO:0048037,GO:0051192
HstV1f_c00679_00030	AT2G32910		DCD (Development and Cell Death) domain protein	73	327	309	186	302	371	705	590	534	650	717	773	617	604	721	1186	843
HstV1f_c00679_00040	AT4G03090		sequence-specific DNA binding transcription factor ATNDX	25	173	124	94	218	159	400	390	349	248	403	385	373	479	367	452	529	GO:0001071,GO:0003006,GO:0003674,GO:0003676,GO:0003677,GO:0003697,GO:0003700,GO:0005488,GO:0005575,GO:0005634,GO:0005730,GO:0006355,GO:0008150,GO:0009791,GO:0009845,GO:0009889,GO:0009890,GO:0009892,GO:0009908,GO:0010468,GO:0010556,GO:0010558,GO:0010605,GO:0010629,GO:0019219,GO:0019222,GO:0022414,GO:0031323,GO:0031324,GO:0031326,GO:0031327,GO:0032501,GO:0032502,GO:0043226,GO:0043227,GO:0043228,GO:0043229,GO:0043231,GO:0043232,GO:0043565,GO:0044422,GO:0044424,GO:0044428,GO:0044446,GO:0044464,GO:0044699,GO:0044702,GO:0044707,GO:0044767,GO:0045892,GO:0045934,GO:0048364,GO:0048367,GO:0048519,GO:0048523,GO:0048608,GO:0048731,GO:0048856,GO:0050789,GO:0050794,GO:0051171,GO:0051172,GO:0051252,GO:0051253,GO:0060194,GO:0060195,GO:0060255,GO:0065007,GO:0080090,GO:0090567,GO:0097159,GO:0099402,GO:1901363,GO:1902679,GO:1903506,GO:1903507,GO:2000112,GO:2000113,GO:2001141
HstV1f_c00679_00050	AT1G67180		zinc finger (C3HC4-type RING finger) family protein / BRCT domain-containing protein	62	199	214	150	205	233	666	660	688	796	727	639	666	689	737	691	828
HstV1f_c00679_00060	AT1G03440		Leucine-rich repeat (LRR) family protein	0	23	25	2	4	0	0	0	0	0	0	1	0	0	1	0	0	GO:0003674,GO:0005488,GO:0005515
HstV1f_c00679_00070	AT3G21570		proline-rich nuclear receptor coactivator	16	22	6	24	2	3	1	4	7	9	7	5	1	7	11	6	12
HstV1f_c00679_00080	AT3G21550	DMP2	transmembrane protein, putative (DUF679 domain membrane protein 2)	0	0	3	0	0	0	0	8	0	0	3	0	3	3	0	0	1	GO:0005575,GO:0005774,GO:0005783,GO:0005789,GO:0008150,GO:0009705,GO:0009838,GO:0009987,GO:0010256,GO:0016020,GO:0016043,GO:0031090,GO:0032502,GO:0043226,GO:0043227,GO:0043229,GO:0043231,GO:0044422,GO:0044424,GO:0044425,GO:0044432,GO:0044437,GO:0044444,GO:0044446,GO:0044464,GO:0071840,GO:0098588,GO:0098805
HstV1f_c00679_00090	AT1G32460			1096	4674	3996	3600	3596	5999	20411	17182	12894	21786	28378	17034	22378	21279	23055	25850	24099
HstV1f_c00680_00010	AT1G30510	RFNR2	root FNR 2	123	1816	2410	367	821	897	406	328	594	551	430	348	379	330	568	404	510	GO:0003674,GO:0003824,GO:0004324,GO:0005575,GO:0008150,GO:0008152,GO:0009507,GO:0009536,GO:0009987,GO:0015979,GO:0016020,GO:0016491,GO:0016730,GO:0016731,GO:0031090,GO:0043226,GO:0043227,GO:0043229,GO:0043231,GO:0044237,GO:0044422,GO:0044424,GO:0044444,GO:0044464
HstV1f_c00681_00010	AT2G16490		XH domain-containing protein	5	69	71	28	79	155	92	99	76	59	48	106	51	90	43	124	104
HstV1f_c00681_00020	AT3G21600		Senescence/dehydration-associated protein-like protein	18	76	44	24	145	142	80	93	70	56	123	128	72	113	71	74	119	GO:0002239,GO:0005575,GO:0005886,GO:0006950,GO:0006970,GO:0008150,GO:0009266,GO:0009409,GO:0009507,GO:0009536,GO:0009605,GO:0009607,GO:0009628,GO:0009651,GO:0016020,GO:0043207,GO:0043226,GO:0043227,GO:0043229,GO:0043231,GO:0044424,GO:0044444,GO:0044464,GO:0050896,GO:0051704,GO:0051707
HstV1f_c00681_00030	AT5G47390		myb-like transcription factor family protein	59	246	187	59	86	148	199	195	92	69	44	335	192	247	89	153	113	GO:0001071,GO:0001101,GO:0003674,GO:0003676,GO:0003677,GO:0003700,GO:0005488,GO:0005575,GO:0005634,GO:0006355,GO:0008150,GO:0009719,GO:0009723,GO:0009725,GO:0009733,GO:0009739,GO:0009743,GO:0009744,GO:0009889,GO:0009890,GO:0009892,GO:0010033,GO:0010468,GO:0010556,GO:0010558,GO:0010605,GO:0010629,GO:0019219,GO:0019222,GO:0031323,GO:0031324,GO:0031326,GO:0031327,GO:0033993,GO:0034285,GO:0042221,GO:0043167,GO:0043169,GO:0043226,GO:0043227,GO:0043229,GO:0043231,GO:0044424,GO:0044464,GO:0045892,GO:0045934,GO:0046872,GO:0048519,GO:0048523,GO:0050789,GO:0050794,GO:0050896,GO:0051171,GO:0051172,GO:0051252,GO:0051253,GO:0060255,GO:0065007,GO:0080090,GO:0097159,GO:1901363,GO:1901700,GO:1902679,GO:1903506,GO:1903507,GO:2000112,GO:2000113,GO:2001141
HstV1f_c00681_00040	AT2G25830		YebC-like protein	241	910	536	586	360	458	706	643	886	606	631	637	561	644	615	603	629	GO:0005575,GO:0005773,GO:0009507,GO:0009536,GO:0043226,GO:0043227,GO:0043229,GO:0043231,GO:0044424,GO:0044444,GO:0044464
HstV1f_c00682_00010	AT1G07250	UGT71C4	UDP-glucosyl transferase 71C4	0	36	39	0	6	0	0	0	0	2	1	0	0	0	0	0	0	GO:0003674,GO:0003824,GO:0008150,GO:0008152,GO:0008194,GO:0009058,GO:0009718,GO:0009812,GO:0009813,GO:0016740,GO:0016757,GO:0042440,GO:0044699,GO:0044710,GO:0044711,GO:0046148,GO:0046283,GO:0071704,GO:1901576
HstV1f_c00683_00010	AT1G54920			93	394	246	288	355	364	507	460	529	354	440	458	431	420	469	429	471
HstV1f_c00683_00020	AT1G68060	MAP70-1	microtubule-associated proteins 70-1	0	0	1	0	0	0	0	0	0	0	1	1	0	0	0	0	0	GO:0003002,GO:0003674,GO:0005488,GO:0005515,GO:0005575,GO:0005819,GO:0005874,GO:0005881,GO:0006996,GO:0007010,GO:0007389,GO:0008017,GO:0008092,GO:0008150,GO:0009524,GO:0009832,GO:0009987,GO:0010005,GO:0010051,GO:0015631,GO:0016043,GO:0032501,GO:0042546,GO:0043226,GO:0043228,GO:0043229,GO:0043232,GO:0044085,GO:0044422,GO:0044424,GO:0044430,GO:0044444,GO:0044446,GO:0044448,GO:0044464,GO:0044699,GO:0044707,GO:0045229,GO:0055028,GO:0071554,GO:0071555,GO:0071669,GO:0071840,GO:0099080,GO:0099081,GO:0099512,GO:0099513
HstV1f_c00683_00030	AT1G54690	GAMMA-H2AX	gamma histone	12	267	604	21	44	69	12	9	24	5	14	47	20	19	18	39	57	GO:0000786,GO:0003674,GO:0003676,GO:0003677,GO:0005198,GO:0005488,GO:0005515,GO:0005575,GO:0005634,GO:0030527,GO:0032991,GO:0032993,GO:0043226,GO:0043227,GO:0043229,GO:0043231,GO:0044422,GO:0044424,GO:0044427,GO:0044446,GO:0044464,GO:0044815,GO:0046982,GO:0046983,GO:0097159,GO:1901363
HstV1f_c00683_00040	AT5G49740	FRO7	ferric reduction oxidase 7	58	110	51	40	18	30	553	1195	562	934	544	815	1430	910	766	1070	437	GO:0000293,GO:0003674,GO:0003824,GO:0005488,GO:0005575,GO:0005886,GO:0006091,GO:0006810,GO:0006811,GO:0008150,GO:0008152,GO:0009507,GO:0009536,GO:0009767,GO:0009987,GO:0016020,GO:0016491,GO:0016722,GO:0016723,GO:0022900,GO:0031090,GO:0031969,GO:0042170,GO:0043167,GO:0043169,GO:0043226,GO:0043227,GO:0043229,GO:0043231,GO:0044237,GO:0044422,GO:0044424,GO:0044434,GO:0044435,GO:0044444,GO:0044446,GO:0044464,GO:0044699,GO:0044710,GO:0044763,GO:0046872,GO:0051179,GO:0051234,GO:0055114,GO:0140618
HstV1f_c00683_00050	AT4G38180	FRS5	FAR1-related sequence 5	15	81	63	90	131	108	97	74	68	166	202	103	81	103	135	184	142	GO:0003674,GO:0005488,GO:0005575,GO:0005634,GO:0006355,GO:0008150,GO:0008270,GO:0009889,GO:0010468,GO:0010556,GO:0019219,GO:0019222,GO:0031323,GO:0031326,GO:0043167,GO:0043169,GO:0043226,GO:0043227,GO:0043229,GO:0043231,GO:0044424,GO:0044464,GO:0046872,GO:0046914,GO:0050789,GO:0050794,GO:0051171,GO:0051252,GO:0060255,GO:0065007,GO:0080090,GO:1903506,GO:2000112,GO:2001141
HstV1f_c00683_00060	AT3G42790	AL3	alfin-like 3	112	620	504	314	537	640	885	514	694	600	863	746	674	595	692	846	964	GO:0003674,GO:0005488,GO:0005515,GO:0005575,GO:0005634,GO:0006325,GO:0006355,GO:0008150,GO:0009889,GO:0009987,GO:0010468,GO:0010556,GO:0016043,GO:0019219,GO:0019222,GO:0031323,GO:0031326,GO:0042393,GO:0043167,GO:0043169,GO:0043226,GO:0043227,GO:0043229,GO:0043231,GO:0044424,GO:0044464,GO:0046872,GO:0050789,GO:0050794,GO:0051171,GO:0051252,GO:0060255,GO:0065007,GO:0071840,GO:0080090,GO:1903506,GO:2000112,GO:2001141
HstV1f_c00683_00070	AT2G29760	OTP81	Tetratricopeptide repeat (TPR)-like superfamily protein	0	15	25	7	7	12	30	15	21	8	2	26	22	15	5	40	22	GO:0003674,GO:0003676,GO:0003723,GO:0003824,GO:0005488,GO:0006139,GO:0006725,GO:0006807,GO:0008150,GO:0008152,GO:0008270,GO:0009451,GO:0009987,GO:0016070,GO:0016491,GO:0030151,GO:0034641,GO:0043167,GO:0043169,GO:0043170,GO:0043412,GO:0044237,GO:0044238,GO:0044260,GO:0046483,GO:0046872,GO:0046914,GO:0071704,GO:0090304,GO:0097159,GO:1901360,GO:1901363
HstV1f_c00684_00010	AT2G42810	PP5.2	protein phosphatase 5.2	28	176	81	114	217	231	74	41	103	32	68	45	32	30	55	74	64	GO:0000165,GO:0000166,GO:0000278,GO:0001101,GO:0003674,GO:0003676,GO:0003723,GO:0003824,GO:0004721,GO:0004722,GO:0005488,GO:0005515,GO:0005524,GO:0005575,GO:0005634,GO:0005654,GO:0005829,GO:0005886,GO:0006139,GO:0006259,GO:0006281,GO:0006302,GO:0006351,GO:0006464,GO:0006468,GO:0006470,GO:0006725,GO:0006793,GO:0006796,GO:0006807,GO:0006950,GO:0006974,GO:0007049,GO:0007165,GO:0008092,GO:0008150,GO:0008152,GO:0008289,GO:0009058,GO:0009059,GO:0009966,GO:0009967,GO:0009987,GO:0010033,GO:0010035,GO:0010038,GO:0010243,GO:0010288,GO:0010646,GO:0010647,GO:0014070,GO:0014072,GO:0016020,GO:0016070,GO:0016310,GO:0016311,GO:0016787,GO:0016788,GO:0016791,GO:0017018,GO:0017076,GO:0018130,GO:0019438,GO:0019538,GO:0023014,GO:0023051,GO:0023056,GO:0030554,GO:0031072,GO:0032553,GO:0032555,GO:0032559,GO:0032774,GO:0032991,GO:0033554,GO:0033993,GO:0034641,GO:0034645,GO:0034654,GO:0035556,GO:0035639,GO:0035970,GO:0036094,GO:0036211,GO:0042221,GO:0042578,GO:0042802,GO:0043122,GO:0043123,GO:0043167,GO:0043168,GO:0043169,GO:0043170,GO:0043226,GO:0043227,GO:0043229,GO:0043231,GO:0043234,GO:0043278,GO:0043279,GO:0043412,GO:0043531,GO:0044237,GO:0044238,GO:0044249,GO:0044260,GO:0044267,GO:0044271,GO:0044422,GO:0044424,GO:0044428,GO:0044444,GO:0044446,GO:0044464,GO:0044699,GO:0044710,GO:0044763,GO:0046483,GO:0046872,GO:0048156,GO:0048518,GO:0048522,GO:0048583,GO:0048584,GO:0050789,GO:0050794,GO:0050896,GO:0051716,GO:0051879,GO:0060090,GO:0060359,GO:0065007,GO:0070262,GO:0070542,GO:0071704,GO:0090304,GO:0097159,GO:0097367,GO:0097659,GO:0101031,GO:1901265,GO:1901360,GO:1901362,GO:1901363,GO:1901564,GO:1901576,GO:1901698,GO:1901700,GO:1902531,GO:1902533,GO:1904550
HstV1f_c00684_00020	AT1G53490	HEI10	RING/U-box superfamily protein	19	22	30	46	138	125	213	236	221	210	271	223	210	189	209	326	281	GO:0003674,GO:0003824,GO:0005488,GO:0005575,GO:0005694,GO:0005712,GO:0006139,GO:0006259,GO:0006310,GO:0006464,GO:0006725,GO:0006807,GO:0007049,GO:0007131,GO:0008150,GO:0008152,GO:0009987,GO:0016043,GO:0016567,GO:0016740,GO:0019538,GO:0022402,GO:0022414,GO:0022607,GO:0032446,GO:0034641,GO:0035825,GO:0036211,GO:0043167,GO:0043169,GO:0043170,GO:0043226,GO:0043228,GO:0043229,GO:0043232,GO:0043412,GO:0044237,GO:0044238,GO:0044260,GO:0044267,GO:0044422,GO:0044424,GO:0044427,GO:0044428,GO:0044446,GO:0044454,GO:0044464,GO:0044699,GO:0044702,GO:0044763,GO:0046483,GO:0046872,GO:0051026,GO:0051321,GO:0070647,GO:0071704,GO:0071840,GO:0090304,GO:1901360,GO:1901564,GO:1903046
HstV1f_c00684_00030	AT1G53400		Ubiquitin domain-containing protein	50	207	155	152	188	214	141	60	197	48	129	38	55	57	58	68	52
HstV1f_c00684_00040	AT3G53380		Concanavalin A-like lectin protein kinase family protein	0	0	0	0	0	5	3	0	0	2	0	0	0	0	0	0	0	GO:0000166,GO:0002229,GO:0002239,GO:0003674,GO:0003824,GO:0004672,GO:0004674,GO:0004675,GO:0004871,GO:0004872,GO:0004888,GO:0005488,GO:0005524,GO:0005575,GO:0005886,GO:0006464,GO:0006468,GO:0006793,GO:0006796,GO:0006807,GO:0006950,GO:0006952,GO:0008150,GO:0008152,GO:0009605,GO:0009607,GO:0009617,GO:0009987,GO:0016020,GO:0016301,GO:0016310,GO:0016740,GO:0016772,GO:0016773,GO:0017076,GO:0019199,GO:0019538,GO:0030246,GO:0030554,GO:0032553,GO:0032555,GO:0032559,GO:0035639,GO:0036094,GO:0036211,GO:0038023,GO:0042742,GO:0043167,GO:0043168,GO:0043170,GO:0043207,GO:0043412,GO:0044237,GO:0044238,GO:0044260,GO:0044267,GO:0044464,GO:0050896,GO:0051704,GO:0051707,GO:0060089,GO:0071704,GO:0097159,GO:0097367,GO:0098542,GO:0099600,GO:0106310,GO:1901265,GO:1901363,GO:1901564
HstV1f_c00685_00010	AT1G45050	ATUBC2-1	Ubiquitin-conjugating enzyme family protein	851	3013	2009	3194	3717	6465	2617	2796	2735	4006	3324	3104	2383	2940	3212	3500	4750	GO:0000166,GO:0000209,GO:0003674,GO:0003824,GO:0004842,GO:0005488,GO:0005524,GO:0005575,GO:0005634,GO:0006464,GO:0006807,GO:0008150,GO:0008152,GO:0009987,GO:0016567,GO:0016740,GO:0017076,GO:0019538,GO:0019787,GO:0030554,GO:0032446,GO:0032553,GO:0032555,GO:0032559,GO:0035639,GO:0036094,GO:0036211,GO:0043167,GO:0043168,GO:0043170,GO:0043226,GO:0043227,GO:0043229,GO:0043231,GO:0043412,GO:0044237,GO:0044238,GO:0044260,GO:0044267,GO:0044424,GO:0044464,GO:0061631,GO:0061650,GO:0070647,GO:0071704,GO:0097159,GO:0097367,GO:1901265,GO:1901363,GO:1901564
HstV1f_c00685_00020	AT1G75440	UBC16	ubiquitin-conjugating enzyme 16	262	672	681	911	968	1651	1396	1555	1281	2032	1739	1566	1480	1785	1595	1535	2109	GO:0000166,GO:0000209,GO:0003674,GO:0003824,GO:0004842,GO:0005488,GO:0005524,GO:0005575,GO:0005634,GO:0006464,GO:0006807,GO:0008150,GO:0008152,GO:0009987,GO:0016567,GO:0016740,GO:0017076,GO:0019538,GO:0019787,GO:0030554,GO:0032446,GO:0032553,GO:0032555,GO:0032559,GO:0035639,GO:0036094,GO:0036211,GO:0043167,GO:0043168,GO:0043170,GO:0043226,GO:0043227,GO:0043229,GO:0043231,GO:0043412,GO:0044237,GO:0044238,GO:0044260,GO:0044267,GO:0044424,GO:0044464,GO:0061631,GO:0061650,GO:0070647,GO:0071704,GO:0097159,GO:0097367,GO:1901265,GO:1901363,GO:1901564
HstV1f_c00686_00010	AT2G21540	SFH3	SEC14-like 3	0	0	0	0	0	0	0	0	0	2	0	0	0	1	0	0	1	GO:0000139,GO:0005575,GO:0005886,GO:0006810,GO:0008104,GO:0008150,GO:0015031,GO:0015833,GO:0016020,GO:0031090,GO:0033036,GO:0042886,GO:0044422,GO:0044424,GO:0044431,GO:0044444,GO:0044446,GO:0044464,GO:0045184,GO:0051179,GO:0051234,GO:0071702,GO:0071705,GO:0098588
HstV1f_c00687_00010	AT3G15095	HCF243	Serine/Threonine-kinase pakA-like protein	58	151	196	137	309	353	282	395	540	238	361	223	328	303	239	195	345
HstV1f_c00687_00020	AT5G26180		S-adenosyl-L-methionine-dependent methyltransferases superfamily protein	39	216	167	152	143	284	287	197	296	140	155	405	314	238	190	224	173	GO:0000154,GO:0001510,GO:0003674,GO:0003676,GO:0003723,GO:0003729,GO:0003824,GO:0005488,GO:0005575,GO:0005730,GO:0006139,GO:0006364,GO:0006396,GO:0006725,GO:0006807,GO:0008150,GO:0008152,GO:0008168,GO:0009451,GO:0009987,GO:0016070,GO:0016072,GO:0016740,GO:0016741,GO:0031167,GO:0032259,GO:0034470,GO:0034641,GO:0034660,GO:0043170,GO:0043226,GO:0043228,GO:0043229,GO:0043232,GO:0043412,GO:0043414,GO:0044237,GO:0044238,GO:0044260,GO:0044422,GO:0044424,GO:0044428,GO:0044446,GO:0044464,GO:0046483,GO:0070475,GO:0071704,GO:0090304,GO:0097159,GO:1901360,GO:1901363
HstV1f_c00687_00030	AT5G20610		EEIG1/EHBP1 protein amino-terminal domain protein	16	374	218	66	344	389	53	10	31	8	42	12	18	12	5	54	4	GO:0005575,GO:0005737,GO:0006810,GO:0006928,GO:0006996,GO:0007097,GO:0008150,GO:0009314,GO:0009416,GO:0009628,GO:0009637,GO:0009657,GO:0009658,GO:0009902,GO:0009903,GO:0009987,GO:0016043,GO:0019750,GO:0030029,GO:0030048,GO:0030705,GO:0031022,GO:0040023,GO:0044424,GO:0044464,GO:0044699,GO:0044763,GO:0044765,GO:0046907,GO:0050896,GO:0051179,GO:0051234,GO:0051640,GO:0051641,GO:0051644,GO:0051647,GO:0051649,GO:0051656,GO:0051667,GO:0071840,GO:0099515,GO:1902578,GO:1902580,GO:1902582
HstV1f_c00687_00040	AT3G30580			0	18	25	1	7	3	1	2	0	0	0	0	0	0	0	0	0	GO:0000123,GO:0001570,GO:0001838,GO:0001841,GO:0003674,GO:0003676,GO:0003677,GO:0003824,GO:0004402,GO:0005488,GO:0005575,GO:0005634,GO:0005737,GO:0005829,GO:0005886,GO:0006325,GO:0006355,GO:0006357,GO:0006464,GO:0006473,GO:0006475,GO:0006807,GO:0008047,GO:0008080,GO:0008150,GO:0008152,GO:0008283,GO:0009889,GO:0009891,GO:0009893,GO:0009987,GO:0010468,GO:0010485,GO:0010556,GO:0010557,GO:0010604,GO:0010628,GO:0010698,GO:0016020,GO:0016043,GO:0016407,GO:0016410,GO:0016569,GO:0016570,GO:0016573,GO:0016740,GO:0016746,GO:0016747,GO:0018193,GO:0018205,GO:0018393,GO:0018394,GO:0019219,GO:0019222,GO:0019538,GO:0030154,GO:0030234,GO:0031248,GO:0031323,GO:0031325,GO:0031326,GO:0031328,GO:0032502,GO:0032991,GO:0034212,GO:0035148,GO:0035726,GO:0036211,GO:0042127,GO:0043167,GO:0043169,GO:0043170,GO:0043226,GO:0043227,GO:0043229,GO:0043231,GO:0043412,GO:0043543,GO:0043966,GO:0043972,GO:0043995,GO:0043996,GO:0043997,GO:0044237,GO:0044238,GO:0044260,GO:0044267,GO:0044422,GO:0044424,GO:0044428,GO:0044444,GO:0044446,GO:0044451,GO:0044464,GO:0044699,GO:0044763,GO:0044767,GO:0045893,GO:0045935,GO:0046872,GO:0048145,GO:0048518,GO:0048522,GO:0048646,GO:0048869,GO:0050789,GO:0050794,GO:0051171,GO:0051173,GO:0051252,GO:0051254,GO:0060255,GO:0061733,GO:0065007,GO:0070775,GO:0070776,GO:0071704,GO:0071840,GO:0072175,GO:0080090,GO:0097159,GO:0098772,GO:1901363,GO:1901564,GO:1902493,GO:1902494,GO:1902680,GO:1903506,GO:1903508,GO:1990234,GO:2000112,GO:2001141
HstV1f_c00688_00010	AT1G55530		RING/U-box superfamily protein	52	140	143	204	215	241	303	314	200	160	284	338	205	181	151	158	169	GO:0003674,GO:0003824,GO:0004842,GO:0005488,GO:0005575,GO:0005737,GO:0006508,GO:0006511,GO:0006807,GO:0008150,GO:0008152,GO:0009056,GO:0009057,GO:0009987,GO:0016740,GO:0019538,GO:0019787,GO:0019941,GO:0043167,GO:0043169,GO:0043170,GO:0043632,GO:0044237,GO:0044238,GO:0044248,GO:0044260,GO:0044265,GO:0044424,GO:0044464,GO:0046872,GO:0051603,GO:0061630,GO:0061659,GO:0071704,GO:1901564,GO:1901575
HstV1f_c00688_00020	AT3G09180		mediator of RNA polymerase II transcription subunit	77	240	202	190	251	331	381	232	306	217	219	278	154	213	147	195	207	GO:0000988,GO:0000989,GO:0003674,GO:0003712,GO:0003713,GO:0005575,GO:0006355,GO:0006357,GO:0008150,GO:0009889,GO:0010468,GO:0010556,GO:0016592,GO:0019219,GO:0019222,GO:0031323,GO:0031326,GO:0032991,GO:0043234,GO:0044422,GO:0044424,GO:0044428,GO:0044446,GO:0044451,GO:0044464,GO:0050789,GO:0050794,GO:0051171,GO:0051252,GO:0060255,GO:0065007,GO:0080090,GO:1903506,GO:2000112,GO:2001141
HstV1f_c00688_00030	AT2G36620	RPL24A	ribosomal protein L24	350	3521	3796	980	1358	1830	1593	1136	1949	1388	1623	1027	1192	955	1521	1520	1697	GO:0005575,GO:0005737,GO:0005840,GO:0030529,GO:0032991,GO:0043226,GO:0043228,GO:0043229,GO:0043232,GO:0044424,GO:0044444,GO:0044464,GO:1990904
HstV1f_c00689_00010	AT2G20520	FLA6	FASCICLIN-like arabinogalactan 6	0	1	0	0	5	0	0	0	0	0	0	0	0	0	0	2	0
HstV1f_c00689_00020	AT3G25210		Tetratricopeptide repeat (TPR)-like superfamily protein	13	53	34	32	57	33	30	33	47	29	49	50	54	34	36	48	47
HstV1f_c00689_00030	AT3G21870	CYCP2;1	cyclin p2;1	0	0	0	0	3	2	0	0	2	0	0	0	0	0	0	0	1	GO:0000079,GO:0001932,GO:0003674,GO:0005488,GO:0005515,GO:0007049,GO:0008150,GO:0009987,GO:0019220,GO:0019222,GO:0019899,GO:0019900,GO:0019901,GO:0031323,GO:0031399,GO:0032268,GO:0042325,GO:0043549,GO:0044699,GO:0044763,GO:0045859,GO:0050789,GO:0050790,GO:0050794,GO:0051171,GO:0051174,GO:0051246,GO:0051301,GO:0051338,GO:0051726,GO:0060255,GO:0065007,GO:0065009,GO:0071900,GO:0080090,GO:1904029
HstV1f_c00690_00010	AT4G32760		ENTH/VHS/GAT family protein	104	281	156	277	480	371	1034	910	901	625	836	1169	929	1043	709	797	903	GO:0003674,GO:0005488,GO:0005515,GO:0005543,GO:0005575,GO:0005737,GO:0006605,GO:0006623,GO:0006810,GO:0006886,GO:0007034,GO:0008104,GO:0008150,GO:0008289,GO:0015031,GO:0015833,GO:0016020,GO:0016197,GO:0032182,GO:0032509,GO:0032511,GO:0033036,GO:0033365,GO:0034613,GO:0035091,GO:0042886,GO:0043130,GO:0043167,GO:0043168,GO:0043328,GO:0044424,GO:0044464,GO:0045184,GO:0045324,GO:0046907,GO:0051179,GO:0051234,GO:0051641,GO:0051649,GO:0070727,GO:0071702,GO:0071705,GO:0072594,GO:0072665,GO:0072666
HstV1f_c00690_00020	AT4G32750		transmembrane protein	91	144	154	222	193	227	251	305	260	165	191	172	262	243	192	207	184
HstV1f_c00690_00030	AT5G41770		crooked neck protein, putative / cell cycle protein	79	401	290	221	281	304	377	280	332	258	279	313	281	272	345	293	345	GO:0000375,GO:0000377,GO:0000398,GO:0005575,GO:0005681,GO:0006139,GO:0006396,GO:0006397,GO:0006725,GO:0006807,GO:0008150,GO:0008152,GO:0008380,GO:0009987,GO:0016070,GO:0016071,GO:0030529,GO:0032991,GO:0034641,GO:0043170,GO:0044237,GO:0044238,GO:0044260,GO:0044422,GO:0044424,GO:0044428,GO:0044446,GO:0044464,GO:0046483,GO:0071704,GO:0090304,GO:1901360,GO:1990904
HstV1f_c00690_00040	AT5G19550	ASP2	aspartate aminotransferase 2	2776	11683	5106	6987	5359	4094	3878	2517	4374	3064	3178	3442	2217	2848	3145	2999	2977	GO:0003674,GO:0003824,GO:0004069,GO:0005488,GO:0005575,GO:0005737,GO:0005739,GO:0006082,GO:0006099,GO:0006101,GO:0006103,GO:0006520,GO:0006522,GO:0006531,GO:0006536,GO:0006807,GO:0008150,GO:0008152,GO:0008483,GO:0009058,GO:0009064,GO:0009066,GO:0009078,GO:0009987,GO:0016740,GO:0016769,GO:0019752,GO:0019842,GO:0030170,GO:0036094,GO:0043167,GO:0043168,GO:0043226,GO:0043227,GO:0043229,GO:0043231,GO:0043436,GO:0043648,GO:0044237,GO:0044238,GO:0044281,GO:0044424,GO:0044444,GO:0044464,GO:0044699,GO:0044710,GO:0044763,GO:0048037,GO:0070279,GO:0071704,GO:0072350,GO:0097159,GO:1901363,GO:1901564,GO:1901605
HstV1f_c00690_00050	AT1G79860	ROPGEF12	RHO guanyl-nucleotide exchange factor 12	79	230	174	268	372	251	416	353	448	309	343	360	326	353	284	337	368	GO:0003674,GO:0005085,GO:0005488,GO:0005515,GO:0005575,GO:0005886,GO:0016020,GO:0042802,GO:0044464,GO:0098772
HstV1f_c00690_00060	AT3G24620	ROPGEF8	RHO guanyl-nucleotide exchange factor 8	8	21	26	27	186	92	37	29	27	22	57	23	39	21	22	5	21	GO:0003674,GO:0005085,GO:0005488,GO:0005515,GO:0005575,GO:0005886,GO:0016020,GO:0042802,GO:0044464,GO:0098772
HstV1f_c00690_00070	AT1G64160	DIR5	Disease resistance-responsive (dirigent-like protein) family protein	0	20	37	14	5	1	0	3	1	0	0	0	0	0	1	2	0	GO:0001101,GO:0003674,GO:0003824,GO:0005575,GO:0005576,GO:0006725,GO:0006950,GO:0008150,GO:0008152,GO:0009058,GO:0009314,GO:0009411,GO:0009416,GO:0009611,GO:0009628,GO:0009698,GO:0009699,GO:0009719,GO:0009725,GO:0009753,GO:0009987,GO:0010033,GO:0016491,GO:0016679,GO:0016682,GO:0019438,GO:0019748,GO:0042221,GO:0044237,GO:0044249,GO:0044550,GO:0044699,GO:0044710,GO:0044711,GO:0044763,GO:0048046,GO:0050896,GO:0071704,GO:0102910,GO:1901360,GO:1901362,GO:1901576,GO:1901700
HstV1f_c00690_00080	AT1G64160	DIR5	Disease resistance-responsive (dirigent-like protein) family protein	0	0	0	0	3	2	0	2	2	0	0	0	5	0	0	0	2	GO:0003674,GO:0005488,GO:0005515,GO:0005575,GO:0005576,GO:0006725,GO:0008150,GO:0008152,GO:0009058,GO:0009698,GO:0009699,GO:0009806,GO:0009807,GO:0009987,GO:0018130,GO:0018904,GO:0018958,GO:0019438,GO:0019748,GO:0030234,GO:0042349,GO:0042537,GO:0042802,GO:0042803,GO:0044237,GO:0044249,GO:0044281,GO:0044550,GO:0044699,GO:0044710,GO:0044711,GO:0044763,GO:0046189,GO:0046483,GO:0046983,GO:0048046,GO:0050790,GO:0065007,GO:0065009,GO:0071704,GO:0098772,GO:1901360,GO:1901362,GO:1901503,GO:1901576,GO:1901598,GO:1901599,GO:1901615,GO:1901617
HstV1f_c00690_00090	AT5G60750		CAAX amino terminal protease family protein	148	539	343	372	320	365	773	486	680	668	747	438	343	381	304	335	349	GO:0003674,GO:0003824,GO:0004175,GO:0004222,GO:0005575,GO:0006508,GO:0006807,GO:0008150,GO:0008152,GO:0008233,GO:0008237,GO:0016020,GO:0016485,GO:0016787,GO:0019538,GO:0043170,GO:0044238,GO:0051604,GO:0070011,GO:0071586,GO:0071704,GO:1901564
HstV1f_c00690_00100	AT1G73860		P-loop containing nucleoside triphosphate hydrolases superfamily protein	0	4	9	5	99	9	24	14	8	1	15	18	19	26	11	30	23
HstV1f_c00690_00110	AT3G61570	GDAP1	GRIP-related ARF-binding domain-containing protein 1	8	62	24	14	25	22	290	204	153	204	202	247	204	225	139	389	363
HstV1f_c00692_00010	AT4G10760	MTA	mRNAadenosine methylase	98	342	269	310	424	367	551	425	560	505	550	526	471	451	499	631	652	GO:0001510,GO:0003674,GO:0003676,GO:0003723,GO:0003824,GO:0005488,GO:0005575,GO:0005634,GO:0006139,GO:0006725,GO:0006807,GO:0008150,GO:0008152,GO:0008168,GO:0009451,GO:0009987,GO:0016070,GO:0016071,GO:0016556,GO:0016740,GO:0016741,GO:0032259,GO:0032991,GO:0034641,GO:0034708,GO:0036396,GO:0043170,GO:0043226,GO:0043227,GO:0043229,GO:0043231,GO:0043234,GO:0043412,GO:0043414,GO:0044237,GO:0044238,GO:0044260,GO:0044424,GO:0044444,GO:0044464,GO:0045293,GO:0046483,GO:0071704,GO:0080009,GO:0090304,GO:0097159,GO:1901360,GO:1901363,GO:1902494,GO:1990234
HstV1f_c00692_00020	AT5G52880		F-box family protein	25	114	80	60	121	174	184	142	171	165	182	107	112	133	134	131	142	GO:0003674,GO:0005488,GO:0005515
HstV1f_c00692_00030	AT1G64650		Major facilitator superfamily protein	278	2243	799	1032	480	907	674	648	1129	348	658	347	370	365	428	437	411	GO:0003674,GO:0005215,GO:0005575,GO:0005886,GO:0006810,GO:0006811,GO:0006820,GO:0008150,GO:0008509,GO:0015075,GO:0015098,GO:0015103,GO:0015689,GO:0015698,GO:0016020,GO:0022857,GO:0022891,GO:0022892,GO:0044464,GO:0051179,GO:0051234,GO:0055085
HstV1f_c00692_00040	AT4G10750		Phosphoenolpyruvate carboxylase family protein	9	211	191	9	14	18	4	3	6	11	12	6	4	11	9	18	5	GO:0000287,GO:0003674,GO:0003824,GO:0005488,GO:0005975,GO:0006082,GO:0008150,GO:0008152,GO:0008672,GO:0009056,GO:0009987,GO:0016052,GO:0016054,GO:0016829,GO:0016830,GO:0016832,GO:0019392,GO:0019394,GO:0019577,GO:0019579,GO:0019580,GO:0019752,GO:0042836,GO:0042838,GO:0043167,GO:0043169,GO:0043436,GO:0043648,GO:0043649,GO:0044237,GO:0044238,GO:0044248,GO:0044281,GO:0044282,GO:0044699,GO:0044710,GO:0044712,GO:0044723,GO:0044724,GO:0044763,GO:0046392,GO:0046395,GO:0046872,GO:0071704,GO:1901575
HstV1f_c00692_00050	AT5G41960		zinc finger matrin-type protein	16	265	217	26	51	44	80	41	64	95	71	46	59	77	98	126	109
HstV1f_c00692_00060	AT4G10730		Protein kinase superfamily protein	288	1146	454	1002	1139	1039	675	462	807	349	574	556	450	547	440	528	605	GO:0000166,GO:0001932,GO:0001934,GO:0003674,GO:0003824,GO:0004672,GO:0004674,GO:0005488,GO:0005524,GO:0005575,GO:0006464,GO:0006468,GO:0006611,GO:0006793,GO:0006796,GO:0006807,GO:0006810,GO:0006886,GO:0006913,GO:0008047,GO:0008104,GO:0008150,GO:0008152,GO:0009893,GO:0009987,GO:0010562,GO:0010604,GO:0015031,GO:0015833,GO:0016301,GO:0016310,GO:0016740,GO:0016772,GO:0016773,GO:0017076,GO:0019207,GO:0019209,GO:0019220,GO:0019222,GO:0019538,GO:0019887,GO:0030234,GO:0030295,GO:0030554,GO:0031323,GO:0031325,GO:0031399,GO:0031401,GO:0032147,GO:0032268,GO:0032270,GO:0032553,GO:0032555,GO:0032559,GO:0032991,GO:0033036,GO:0033674,GO:0035639,GO:0036094,GO:0036211,GO:0042325,GO:0042327,GO:0042886,GO:0043085,GO:0043167,GO:0043168,GO:0043169,GO:0043170,GO:0043412,GO:0043539,GO:0043549,GO:0044093,GO:0044237,GO:0044238,GO:0044260,GO:0044267,GO:0045184,GO:0045859,GO:0045860,GO:0045937,GO:0046872,GO:0046907,GO:0048518,GO:0048522,GO:0050789,GO:0050790,GO:0050794,GO:0051168,GO:0051169,GO:0051171,GO:0051173,GO:0051174,GO:0051179,GO:0051234,GO:0051246,GO:0051247,GO:0051338,GO:0051347,GO:0051641,GO:0051649,GO:0060255,GO:0061695,GO:0065007,GO:0065009,GO:0071702,GO:0071704,GO:0071705,GO:0080090,GO:0097159,GO:0097367,GO:0098772,GO:0106310,GO:1901265,GO:1901363,GO:1901564,GO:1902494,GO:1902554,GO:1902911,GO:1990234
HstV1f_c00692_00070	AT4G10730		Protein kinase superfamily protein	256	550	381	605	605	658	1237	1080	1473	960	1064	1041	963	1145	1104	996	1109
HstV1f_c00692_00080	AT5G24400	EMB2024	NagB/RpiA/CoA transferase-like superfamily protein	86	721	655	442	328	273	240	293	490	485	502	179	189	347	393	718	634	GO:0003674,GO:0003824,GO:0005575,GO:0005975,GO:0006081,GO:0006098,GO:0006139,GO:0006725,GO:0006732,GO:0006733,GO:0006739,GO:0006753,GO:0006793,GO:0006796,GO:0006807,GO:0008150,GO:0008152,GO:0009117,GO:0009507,GO:0009536,GO:0009987,GO:0016787,GO:0016788,GO:0017057,GO:0019362,GO:0019637,GO:0019682,GO:0019693,GO:0034641,GO:0043226,GO:0043227,GO:0043229,GO:0043231,GO:0044237,GO:0044238,GO:0044281,GO:0044424,GO:0044444,GO:0044464,GO:0044699,GO:0044710,GO:0044763,GO:0046483,GO:0046496,GO:0051156,GO:0051186,GO:0052689,GO:0055086,GO:0071704,GO:0072524,GO:1901135,GO:1901360,GO:1901564
HstV1f_c00692_00090	AT4G15470		Bax inhibitor-1 family protein	3	16	19	5	12	14	20	21	15	25	12	17	18	21	17	16	34
HstV1f_c00693_00010	AT4G01020		helicase domain-containing protein / IBR domain-containing protein / zinc finger protein-like protein	69	191	128	194	313	207	299	230	309	181	232	278	250	217	236	315	296	GO:0000166,GO:0003674,GO:0003676,GO:0003723,GO:0003724,GO:0003824,GO:0004386,GO:0005488,GO:0005524,GO:0005575,GO:0009507,GO:0009536,GO:0016462,GO:0016740,GO:0016787,GO:0016817,GO:0016818,GO:0016887,GO:0017076,GO:0017111,GO:0030554,GO:0032553,GO:0032555,GO:0032559,GO:0035639,GO:0036094,GO:0043167,GO:0043168,GO:0043169,GO:0043226,GO:0043227,GO:0043229,GO:0043231,GO:0044424,GO:0044444,GO:0044464,GO:0046872,GO:0097159,GO:0097367,GO:0140096,GO:1901265,GO:1901363
HstV1f_c00693_00020	AT4G09040		RNA-binding (RRM/RBD/RNP motifs) family protein	400	1609	1188	1029	743	878	1883	3160	1896	2016	2109	2077	2136	2902	2014	1759	2028	GO:0003674,GO:0003676,GO:0003723,GO:0005488,GO:0005575,GO:0005840,GO:0009507,GO:0009536,GO:0019843,GO:0030529,GO:0032991,GO:0043226,GO:0043227,GO:0043228,GO:0043229,GO:0043231,GO:0043232,GO:0044424,GO:0044444,GO:0044464,GO:0097159,GO:1901363,GO:1990904
HstV1f_c00693_00030	AT2G14095			230	640	651	811	2253	1771	1764	923	894	657	1074	773	1112	977	795	714	979
HstV1f_c00695_00010	AT1G21240	WAK3	wall associated kinase 3	0	0	0	0	1	0	0	0	0	0	0	0	0	0	0	0	0	GO:0000166,GO:0001871,GO:0003674,GO:0003824,GO:0004672,GO:0004674,GO:0005488,GO:0005509,GO:0005524,GO:0005575,GO:0005886,GO:0006464,GO:0006468,GO:0006793,GO:0006796,GO:0006807,GO:0007165,GO:0007166,GO:0008150,GO:0008152,GO:0009987,GO:0016020,GO:0016301,GO:0016310,GO:0016740,GO:0016772,GO:0016773,GO:0017076,GO:0019538,GO:0030246,GO:0030247,GO:0030554,GO:0032553,GO:0032555,GO:0032559,GO:0035639,GO:0036094,GO:0036211,GO:0043167,GO:0043168,GO:0043169,GO:0043170,GO:0043412,GO:0044237,GO:0044238,GO:0044260,GO:0044267,GO:0044464,GO:0046872,GO:0050789,GO:0050794,GO:0065007,GO:0071704,GO:0097159,GO:0097367,GO:0106310,GO:1901265,GO:1901363,GO:1901564
HstV1f_c00695_00020	AT2G22570	NIC1	nicotinamidase 1	177	178	146	285	371	435	460	422	401	227	346	449	395	439	236	302	367	GO:0001101,GO:0003674,GO:0003824,GO:0006139,GO:0006725,GO:0006732,GO:0006733,GO:0006753,GO:0006793,GO:0006796,GO:0006807,GO:0008150,GO:0008152,GO:0008936,GO:0009058,GO:0009108,GO:0009117,GO:0009165,GO:0009719,GO:0009725,GO:0009737,GO:0009987,GO:0010033,GO:0016787,GO:0016810,GO:0016811,GO:0018130,GO:0019362,GO:0019363,GO:0019365,GO:0019438,GO:0019637,GO:0033993,GO:0034641,GO:0034654,GO:0042221,GO:0043094,GO:0043173,GO:0044237,GO:0044238,GO:0044249,GO:0044271,GO:0044281,GO:0044699,GO:0044710,GO:0044711,GO:0044763,GO:0046483,GO:0050896,GO:0051186,GO:0051188,GO:0055086,GO:0071704,GO:0072524,GO:0072525,GO:0090407,GO:0097305,GO:1901293,GO:1901360,GO:1901362,GO:1901564,GO:1901566,GO:1901576,GO:1901700
HstV1f_c00695_00030	AT2G22560	NET2D	Kinase interacting (KIP1-like) family protein	0	0	0	1	16	0	13	19	11	11	25	17	31	27	16	38	28	GO:0003674,GO:0003779,GO:0005488,GO:0005515,GO:0005575,GO:0005886,GO:0008092,GO:0016020,GO:0032403,GO:0044464,GO:0044877,GO:0051015
HstV1f_c00696_00010	AT5G63400	ADK1	adenylate kinase 1	314	2173	1203	591	527	854	580	424	667	549	579	432	371	410	486	511	500	GO:0000166,GO:0003674,GO:0003824,GO:0004017,GO:0005488,GO:0005524,GO:0005575,GO:0005737,GO:0005739,GO:0006139,GO:0006163,GO:0006725,GO:0006753,GO:0006793,GO:0006796,GO:0006807,GO:0008150,GO:0008152,GO:0009117,GO:0009987,GO:0016301,GO:0016310,GO:0016740,GO:0016772,GO:0016776,GO:0017076,GO:0019201,GO:0019205,GO:0019637,GO:0030554,GO:0032553,GO:0032555,GO:0032559,GO:0034641,GO:0035639,GO:0036094,GO:0043167,GO:0043168,GO:0043226,GO:0043227,GO:0043229,GO:0043231,GO:0044237,GO:0044238,GO:0044281,GO:0044424,GO:0044444,GO:0044464,GO:0044699,GO:0044710,GO:0044763,GO:0046483,GO:0055086,GO:0071704,GO:0072521,GO:0097159,GO:0097367,GO:1901265,GO:1901360,GO:1901363,GO:1901564
HstV1f_c00696_00020	AT1G27900		RNA helicase family protein	35	118	105	97	212	231	276	174	195	130	122	307	229	252	197	170	224	GO:0000166,GO:0003674,GO:0003676,GO:0003723,GO:0003724,GO:0003824,GO:0004386,GO:0005488,GO:0005524,GO:0005575,GO:0005681,GO:0006139,GO:0006396,GO:0006397,GO:0006725,GO:0006807,GO:0008150,GO:0008152,GO:0008380,GO:0009987,GO:0016070,GO:0016071,GO:0016462,GO:0016787,GO:0016817,GO:0016818,GO:0016887,GO:0017076,GO:0017111,GO:0030529,GO:0030554,GO:0032553,GO:0032555,GO:0032559,GO:0032991,GO:0034641,GO:0035639,GO:0036094,GO:0043167,GO:0043168,GO:0043170,GO:0044237,GO:0044238,GO:0044260,GO:0044422,GO:0044424,GO:0044428,GO:0044446,GO:0044464,GO:0046483,GO:0071704,GO:0090304,GO:0097159,GO:0097367,GO:1901265,GO:1901360,GO:1901363,GO:1990904
HstV1f_c00696_00030	AT4G33840		Glycosyl hydrolase family 10 protein	0	0	0	0	15	1	1	2	2	0	0	0	3	1	0	0	1	GO:0000272,GO:0003674,GO:0003824,GO:0004553,GO:0005975,GO:0005976,GO:0008150,GO:0008152,GO:0009056,GO:0009057,GO:0009987,GO:0010383,GO:0010410,GO:0016052,GO:0016787,GO:0016798,GO:0031176,GO:0043170,GO:0044036,GO:0044237,GO:0044238,GO:0044260,GO:0045491,GO:0045493,GO:0071704,GO:0097599,GO:1901575
HstV1f_c00696_00040	AT3G01820		P-loop containing nucleoside triphosphate hydrolases superfamily protein	27	389	312	106	185	288	134	137	88	171	88	163	128	109	117	161	96	GO:0000166,GO:0003674,GO:0003824,GO:0004017,GO:0005488,GO:0005524,GO:0005575,GO:0005737,GO:0005739,GO:0006793,GO:0006796,GO:0008150,GO:0008152,GO:0009987,GO:0016301,GO:0016310,GO:0016740,GO:0016772,GO:0016776,GO:0017076,GO:0019201,GO:0019205,GO:0030554,GO:0032553,GO:0032555,GO:0032559,GO:0035639,GO:0036094,GO:0043167,GO:0043168,GO:0043226,GO:0043227,GO:0043229,GO:0043231,GO:0044237,GO:0044424,GO:0044444,GO:0044464,GO:0097159,GO:0097367,GO:1901265,GO:1901363
HstV1f_c00696_00050	AT3G12630	SAP5		118	510	393	508	819	630	1280	908	1033	1185	1632	757	782	825	1058	1449	1414	GO:0003674,GO:0003824,GO:0004842,GO:0005488,GO:0006464,GO:0006807,GO:0008150,GO:0008152,GO:0008270,GO:0009987,GO:0016567,GO:0016740,GO:0019538,GO:0019787,GO:0032446,GO:0036211,GO:0043167,GO:0043169,GO:0043170,GO:0043412,GO:0044237,GO:0044238,GO:0044260,GO:0044267,GO:0046872,GO:0046914,GO:0070647,GO:0071704,GO:1901564
HstV1f_c00696_00060	AT1G05790		lipase class 3 family protein	12	67	37	24	19	31	65	47	72	28	43	106	46	92	62	45	48
HstV1f_c00697_00010	AT3G61610		Galactose mutarotase-like superfamily protein	42	83	54	94	183	170	262	208	240	125	160	227	158	174	131	119	175	GO:0003674,GO:0003824,GO:0005488,GO:0005975,GO:0008150,GO:0008152,GO:0016853,GO:0016854,GO:0016857,GO:0030246,GO:0044238,GO:0047938,GO:0071704
HstV1f_c00697_00020	AT4G27960	UBC9	ubiquitin conjugating enzyme 9	359	1552	1194	1271	1643	1546	2102	1484	1839	1992	2251	1263	1305	1338	1669	1681	1978	GO:0000166,GO:0000209,GO:0003674,GO:0003824,GO:0004842,GO:0005488,GO:0005524,GO:0005575,GO:0005634,GO:0006464,GO:0006508,GO:0006511,GO:0006807,GO:0008150,GO:0008152,GO:0009056,GO:0009057,GO:0009987,GO:0016567,GO:0016740,GO:0017076,GO:0019538,GO:0019787,GO:0019941,GO:0030554,GO:0032446,GO:0032553,GO:0032555,GO:0032559,GO:0035639,GO:0036094,GO:0036211,GO:0043167,GO:0043168,GO:0043170,GO:0043226,GO:0043227,GO:0043229,GO:0043231,GO:0043412,GO:0043632,GO:0044237,GO:0044238,GO:0044248,GO:0044260,GO:0044265,GO:0044267,GO:0044424,GO:0044464,GO:0051603,GO:0061631,GO:0061650,GO:0070647,GO:0071704,GO:0097159,GO:0097367,GO:1901265,GO:1901363,GO:1901564,GO:1901575
HstV1f_c00697_00030	AT4G27950	CRF4	cytokinin response factor 4	0	0	0	0	1	1	0	0	0	0	0	0	0	0	3	1	0	GO:0001071,GO:0003674,GO:0003676,GO:0003677,GO:0003700,GO:0005488,GO:0005575,GO:0005634,GO:0006355,GO:0006950,GO:0006952,GO:0008150,GO:0009889,GO:0010468,GO:0010556,GO:0019219,GO:0019222,GO:0031323,GO:0031326,GO:0043226,GO:0043227,GO:0043229,GO:0043231,GO:0044424,GO:0044464,GO:0050789,GO:0050794,GO:0050896,GO:0051171,GO:0051252,GO:0060255,GO:0065007,GO:0080090,GO:0097159,GO:1901363,GO:1903506,GO:2000112,GO:2001141
HstV1f_c00697_00040	AT3G52050		5'-3' exonuclease family protein	51	381	254	105	76	197	125	102	100	179	168	127	85	100	182	168	205	GO:0003674,GO:0003676,GO:0003677,GO:0003824,GO:0004518,GO:0004519,GO:0004520,GO:0004527,GO:0004536,GO:0005488,GO:0006139,GO:0006259,GO:0006725,GO:0006807,GO:0008150,GO:0008152,GO:0009987,GO:0016787,GO:0016788,GO:0016888,GO:0016893,GO:0017108,GO:0033567,GO:0034641,GO:0043170,GO:0044237,GO:0044238,GO:0044260,GO:0046483,GO:0048256,GO:0071704,GO:0090304,GO:0097159,GO:1901360,GO:1901363
HstV1f_c00697_00050	AT2G33100	CSLD1	cellulose synthase-like D1	0	0	0	0	3	0	0	0	0	0	0	0	0	0	0	1	0	GO:0000030,GO:0000139,GO:0000271,GO:0003674,GO:0003824,GO:0005575,GO:0005886,GO:0005975,GO:0005976,GO:0006073,GO:0008150,GO:0008152,GO:0008194,GO:0009058,GO:0009059,GO:0009250,GO:0009832,GO:0009833,GO:0009846,GO:0009987,GO:0016020,GO:0016043,GO:0016051,GO:0016740,GO:0016757,GO:0016758,GO:0016759,GO:0016760,GO:0019187,GO:0022402,GO:0022414,GO:0030243,GO:0030244,GO:0031090,GO:0032501,GO:0033692,GO:0034637,GO:0034645,GO:0035251,GO:0042546,GO:0043170,GO:0044042,GO:0044085,GO:0044237,GO:0044238,GO:0044249,GO:0044260,GO:0044262,GO:0044264,GO:0044422,GO:0044424,GO:0044431,GO:0044444,GO:0044446,GO:0044464,GO:0044699,GO:0044702,GO:0044707,GO:0044710,GO:0044711,GO:0044723,GO:0044763,GO:0045229,GO:0046527,GO:0051273,GO:0051274,GO:0051753,GO:0071554,GO:0071555,GO:0071669,GO:0071704,GO:0071840,GO:0098588,GO:1901576,GO:1903047
HstV1f_c00698_00010	AT5G19040	IPT5	isopentenyltransferase 5	2	0	0	0	6	0	5	2	1	0	6	1	0	3	2	10	2	GO:0000166,GO:0003674,GO:0003824,GO:0005488,GO:0005524,GO:0005575,GO:0005739,GO:0006139,GO:0006396,GO:0006399,GO:0006400,GO:0006725,GO:0006807,GO:0008033,GO:0008150,GO:0008152,GO:0009058,GO:0009308,GO:0009451,GO:0009507,GO:0009536,GO:0009690,GO:0009691,GO:0009824,GO:0009987,GO:0010817,GO:0016070,GO:0016740,GO:0016765,GO:0017076,GO:0030554,GO:0032553,GO:0032555,GO:0032559,GO:0034470,GO:0034641,GO:0034660,GO:0034754,GO:0035639,GO:0036094,GO:0042445,GO:0042446,GO:0043167,GO:0043168,GO:0043170,GO:0043226,GO:0043227,GO:0043229,GO:0043231,GO:0043412,GO:0044237,GO:0044238,GO:0044249,GO:0044260,GO:0044424,GO:0044444,GO:0044464,GO:0046483,GO:0052381,GO:0052622,GO:0052623,GO:0065007,GO:0065008,GO:0071704,GO:0090304,GO:0097159,GO:0097367,GO:1901265,GO:1901360,GO:1901363,GO:1901564
HstV1f_c00699_00010				15	88	29	28	38	37	239	182	318	445	580	318	254	243	615	818	554
HstV1f_c00699_00020	AT1G31810	AFH14	Formin Homology 14	12	79	37	35	58	59	217	119	185	371	603	257	182	169	572	795	429
HstV1f_c00699_00030	AT5G63100		S-adenosyl-L-methionine-dependent methyltransferases superfamily protein	3	47	29	17	18	33	32	32	39	36	35	21	39	20	27	53	35
HstV1f_c00699_00040	AT3G04880	DRT102	DNA-damage-repair/toleration protein (DRT102)	0	0	0	1	3	0	1	0	0	4	1	0	2	0	0	1	3	GO:0003674,GO:0003824,GO:0005575,GO:0005634,GO:0005737,GO:0005829,GO:0005975,GO:0006139,GO:0006259,GO:0006281,GO:0006725,GO:0006807,GO:0006950,GO:0006974,GO:0008150,GO:0008152,GO:0009987,GO:0016853,GO:0033554,GO:0034641,GO:0043170,GO:0043226,GO:0043227,GO:0043229,GO:0043231,GO:0044237,GO:0044238,GO:0044260,GO:0044424,GO:0044444,GO:0044464,GO:0046483,GO:0050896,GO:0051716,GO:0071704,GO:0090304,GO:1901360
HstV1f_c00700_00010	AT3G15930		Pentatricopeptide repeat (PPR) superfamily protein	0	0	0	0	0	1	0	0	0	0	0	0	0	0	0	0	1	GO:0003674,GO:0003676,GO:0003723,GO:0005488,GO:0006139,GO:0006725,GO:0006807,GO:0008150,GO:0008152,GO:0009451,GO:0009987,GO:0016070,GO:0034641,GO:0043170,GO:0043412,GO:0044237,GO:0044238,GO:0044260,GO:0046483,GO:0071704,GO:0090304,GO:0097159,GO:1901360,GO:1901363
HstV1f_c00700_00020	AT3G62900		CW-type Zinc Finger	127	407	217	445	370	406	1177	1096	814	926	1211	1369	1105	1246	1471	1278	1750	GO:0003674,GO:0003676,GO:0003677,GO:0005488,GO:0005575,GO:0005634,GO:0006355,GO:0008150,GO:0008270,GO:0009889,GO:0009891,GO:0009893,GO:0010468,GO:0010556,GO:0010557,GO:0010604,GO:0010628,GO:0019219,GO:0019222,GO:0031323,GO:0031325,GO:0031326,GO:0031328,GO:0040008,GO:0043167,GO:0043169,GO:0043226,GO:0043227,GO:0043229,GO:0043231,GO:0043565,GO:0044424,GO:0044464,GO:0045893,GO:0045935,GO:0046872,GO:0046914,GO:0048518,GO:0048522,GO:0048580,GO:0048638,GO:0050789,GO:0050793,GO:0050794,GO:0051171,GO:0051173,GO:0051239,GO:0051252,GO:0051254,GO:0060255,GO:0065007,GO:0080050,GO:0080090,GO:0080113,GO:0097159,GO:1901363,GO:1902680,GO:1903506,GO:1903508,GO:2000026,GO:2000112,GO:2000241,GO:2001141
HstV1f_c00700_00030	AT3G47340	ASN1	glutamine-dependent asparagine synthase 1	6	7	13	2	40	17	78	82	28	173	79	163	98	102	136	129	210
HstV1f_c00701_00010	AT3G27970		Exonuclease family protein	0	0	1	1	16	8	1	4	7	0	4	2	8	3	10	22	8	GO:0003674,GO:0003676,GO:0003824,GO:0004518,GO:0004527,GO:0005488,GO:0005575,GO:0005634,GO:0006139,GO:0006364,GO:0006396,GO:0006725,GO:0006807,GO:0008150,GO:0008152,GO:0008408,GO:0009987,GO:0016070,GO:0016072,GO:0016787,GO:0016788,GO:0034470,GO:0034641,GO:0034660,GO:0043170,GO:0043226,GO:0043227,GO:0043229,GO:0043231,GO:0044237,GO:0044238,GO:0044260,GO:0044424,GO:0044464,GO:0046483,GO:0071704,GO:0090304,GO:0097159,GO:1901360,GO:1901363
HstV1f_c00701_00020	AT4G02920			1911	5930	2572	6681	3240	3672	8367	8665	8251	7018	6179	8966	9712	9127	9049	7174	6414
HstV1f_c00701_00030	AT1G03330	LSM2	Small nuclear ribonucleoprotein family protein	191	860	767	629	604	1060	726	561	771	607	490	438	512	535	431	519	553	GO:0000290,GO:0000375,GO:0000377,GO:0000398,GO:0000932,GO:0000956,GO:0003674,GO:0003676,GO:0003723,GO:0005488,GO:0005575,GO:0005634,GO:0005681,GO:0005688,GO:0006139,GO:0006396,GO:0006397,GO:0006401,GO:0006402,GO:0006725,GO:0006807,GO:0008150,GO:0008152,GO:0008380,GO:0009056,GO:0009057,GO:0009892,GO:0009987,GO:0010468,GO:0010605,GO:0010629,GO:0016070,GO:0016071,GO:0019222,GO:0019439,GO:0030529,GO:0030532,GO:0032991,GO:0034641,GO:0034655,GO:0035770,GO:0036464,GO:0043170,GO:0043226,GO:0043227,GO:0043228,GO:0043229,GO:0043231,GO:0043232,GO:0043234,GO:0044237,GO:0044238,GO:0044248,GO:0044260,GO:0044265,GO:0044270,GO:0044422,GO:0044424,GO:0044428,GO:0044444,GO:0044446,GO:0044464,GO:0046483,GO:0046540,GO:0046700,GO:0048519,GO:0050789,GO:0060255,GO:0065007,GO:0071011,GO:0071013,GO:0071704,GO:0090304,GO:0097159,GO:0097525,GO:0097526,GO:0120115,GO:1901360,GO:1901361,GO:1901363,GO:1901575,GO:1902494,GO:1990726,GO:1990904
HstV1f_c00701_00040	AT5G19010	MPK16	mitogen-activated protein kinase 16	0	0	0	0	0	0	0	0	0	0	0	0	0	0	0	0	0	GO:0000166,GO:0003674,GO:0003824,GO:0004672,GO:0004674,GO:0004702,GO:0004707,GO:0004871,GO:0005057,GO:0005488,GO:0005524,GO:0005575,GO:0005634,GO:0005737,GO:0006464,GO:0006468,GO:0006793,GO:0006796,GO:0006807,GO:0007165,GO:0008150,GO:0008152,GO:0009987,GO:0016301,GO:0016310,GO:0016740,GO:0016772,GO:0016773,GO:0017076,GO:0019538,GO:0030554,GO:0032553,GO:0032555,GO:0032559,GO:0035556,GO:0035639,GO:0036094,GO:0036211,GO:0043167,GO:0043168,GO:0043170,GO:0043226,GO:0043227,GO:0043229,GO:0043231,GO:0043412,GO:0044237,GO:0044238,GO:0044260,GO:0044267,GO:0044424,GO:0044464,GO:0050789,GO:0050794,GO:0065007,GO:0071704,GO:0097159,GO:0097367,GO:0106310,GO:1901265,GO:1901363,GO:1901564
HstV1f_c00702_00010	AT5G55580		Mitochondrial transcription termination factor family protein	34	225	121	102	35	50	115	158	216	192	235	98	133	189	220	177	228	GO:0003674,GO:0003676,GO:0003677,GO:0003690,GO:0005488,GO:0005575,GO:0006139,GO:0006353,GO:0006355,GO:0006725,GO:0006807,GO:0006950,GO:0006970,GO:0006996,GO:0008150,GO:0008152,GO:0008219,GO:0009058,GO:0009059,GO:0009507,GO:0009536,GO:0009628,GO:0009651,GO:0009657,GO:0009658,GO:0009889,GO:0009987,GO:0010343,GO:0010468,GO:0010556,GO:0012501,GO:0016043,GO:0016070,GO:0018130,GO:0019219,GO:0019222,GO:0019438,GO:0022411,GO:0031323,GO:0031326,GO:0032502,GO:0032774,GO:0034641,GO:0034654,GO:0036473,GO:0043170,GO:0043226,GO:0043227,GO:0043229,GO:0043231,GO:0044237,GO:0044238,GO:0044249,GO:0044260,GO:0044271,GO:0044424,GO:0044444,GO:0044464,GO:0044699,GO:0044763,GO:0044767,GO:0046483,GO:0048364,GO:0048367,GO:0048731,GO:0048856,GO:0050789,GO:0050794,GO:0050896,GO:0051171,GO:0051252,GO:0060255,GO:0065007,GO:0071704,GO:0071840,GO:0080090,GO:0090304,GO:0097159,GO:0097468,GO:0099402,GO:1901360,GO:1901362,GO:1901363,GO:1901576,GO:1902589,GO:1903008,GO:1903506,GO:1904821,GO:2000112,GO:2001141
HstV1f_c00702_00020	AT5G55580		Mitochondrial transcription termination factor family protein	47	480	254	52	12	18	15	29	47	72	33	8	34	31	56	49	61	GO:0003674,GO:0003676,GO:0003677,GO:0003690,GO:0005488,GO:0005575,GO:0006139,GO:0006353,GO:0006355,GO:0006725,GO:0006807,GO:0006950,GO:0006970,GO:0006996,GO:0008150,GO:0008152,GO:0008219,GO:0009058,GO:0009059,GO:0009507,GO:0009536,GO:0009628,GO:0009651,GO:0009657,GO:0009658,GO:0009889,GO:0009987,GO:0010343,GO:0010468,GO:0010556,GO:0012501,GO:0016043,GO:0016070,GO:0018130,GO:0019219,GO:0019222,GO:0019438,GO:0022411,GO:0031323,GO:0031326,GO:0032502,GO:0032774,GO:0034641,GO:0034654,GO:0036473,GO:0043170,GO:0043226,GO:0043227,GO:0043229,GO:0043231,GO:0044237,GO:0044238,GO:0044249,GO:0044260,GO:0044271,GO:0044424,GO:0044444,GO:0044464,GO:0044699,GO:0044763,GO:0044767,GO:0046483,GO:0048364,GO:0048367,GO:0048731,GO:0048856,GO:0050789,GO:0050794,GO:0050896,GO:0051171,GO:0051252,GO:0060255,GO:0065007,GO:0071704,GO:0071840,GO:0080090,GO:0090304,GO:0097159,GO:0097468,GO:0099402,GO:1901360,GO:1901362,GO:1901363,GO:1901576,GO:1902589,GO:1903008,GO:1903506,GO:1904821,GO:2000112,GO:2001141
HstV1f_c00702_00030	AT4G09670		Oxidoreductase family protein	0	4	4	0	17	5	1	2	0	1	0	0	4	9	0	0	0	GO:0000166,GO:0003674,GO:0003824,GO:0005488,GO:0005575,GO:0005829,GO:0016491,GO:0036094,GO:0044424,GO:0044444,GO:0044464,GO:0097159,GO:1901265,GO:1901363
HstV1f_c00702_00040	AT1G16970	KU70	ATP-dependent DNA helicase 2 subunit Ku70-like protein	1	54	48	33	68	57	42	27	41	93	69	53	76	39	65	241	121
HstV1f_c00702_00050	AT2G05310		transmembrane protein	234	1031	668	385	54	104	1316	2382	4268	2466	2111	1393	1929	3216	2407	1581	2938
HstV1f_c00702_00060	AT5G35740		Carbohydrate-binding X8 domain superfamily protein	0	13	7	2	0	5	0	2	0	2	1	0	0	0	1	3	4	GO:0003674,GO:0003824,GO:0004553,GO:0005575,GO:0005576,GO:0005886,GO:0005975,GO:0006950,GO:0006952,GO:0008150,GO:0008152,GO:0008422,GO:0009987,GO:0015926,GO:0016020,GO:0016043,GO:0016787,GO:0016798,GO:0042973,GO:0044238,GO:0044464,GO:0045229,GO:0050896,GO:0071554,GO:0071555,GO:0071704,GO:0071840
HstV1f_c00702_00070	AT1G01910		P-loop containing nucleoside triphosphate hydrolases superfamily protein	1	11	20	1	1	2	1	0	0	0	1	0	0	1	0	0	0
HstV1f_c00702_00080	AT5G43250	NF-YC13	nuclear factor Y, subunit C13	1	9	13	0	2	1	0	0	0	0	0	0	0	0	0	1	0
HstV1f_c00702_00090	AT5G64550		loricrin-like protein	250	1074	718	956	593	1119	1052	913	1254	932	879	884	828	1087	624	836	691
HstV1f_c00702_00100	AT4G02450		HSP20-like chaperones superfamily protein	439	1334	1395	1660	1514	2285	1576	1283	1638	1300	1327	1189	1089	1043	1200	1429	1562	GO:0003674,GO:0005488,GO:0005515,GO:0005575,GO:0006457,GO:0006458,GO:0006950,GO:0008150,GO:0009266,GO:0009408,GO:0009628,GO:0009987,GO:0031072,GO:0032991,GO:0043234,GO:0050896,GO:0051084,GO:0051085,GO:0051087,GO:0051879,GO:0061077,GO:0101031
HstV1f_c00702_00110	AT5G07740		actin binding protein	0	0	0	0	39	10	3	0	0	1	2	3	1	1	1	4	1	GO:0003674,GO:0003824,GO:0004721,GO:0016787,GO:0016788,GO:0016791,GO:0042578
HstV1f_c00702_00120	AT3G56780		FBD, F-box and Leucine Rich Repeat domains containing protein	219	621	618	571	356	953	775	752	845	588	767	497	386	447	423	842	535	GO:0000724,GO:0000725,GO:0003674,GO:0005488,GO:0005515,GO:0005575,GO:0005634,GO:0005737,GO:0006139,GO:0006259,GO:0006281,GO:0006302,GO:0006310,GO:0006325,GO:0006334,GO:0006725,GO:0006807,GO:0006950,GO:0006974,GO:0008150,GO:0008152,GO:0009987,GO:0016043,GO:0022607,GO:0033554,GO:0034622,GO:0034641,GO:0034728,GO:0042393,GO:0043170,GO:0043226,GO:0043227,GO:0043229,GO:0043231,GO:0043933,GO:0044237,GO:0044238,GO:0044260,GO:0044424,GO:0044464,GO:0046483,GO:0050896,GO:0051716,GO:0065003,GO:0065004,GO:0071704,GO:0071824,GO:0071840,GO:0090304,GO:1901360
HstV1f_c00703_00010	AT1G42480		TLR4 regulator/MIR-interacting MSAP protein	28	193	155	263	194	83	63	19	18	29	86	70	17	26	69	89	54
HstV1f_c00703_00020	AT5G10480	PAS2	Protein-tyrosine phosphatase-like, PTPLA	0	0	0	0	0	0	0	0	0	0	0	0	0	0	0	0	0	GO:0000038,GO:0003674,GO:0003824,GO:0005575,GO:0005789,GO:0006082,GO:0006629,GO:0006631,GO:0006633,GO:0006643,GO:0006665,GO:0006807,GO:0008150,GO:0008152,GO:0008610,GO:0009058,GO:0009987,GO:0016020,GO:0016053,GO:0016829,GO:0016835,GO:0016836,GO:0018812,GO:0019752,GO:0030148,GO:0030497,GO:0032787,GO:0042761,GO:0043436,GO:0044237,GO:0044238,GO:0044249,GO:0044255,GO:0044281,GO:0044283,GO:0044422,GO:0044424,GO:0044425,GO:0044432,GO:0044444,GO:0044446,GO:0044464,GO:0044699,GO:0044710,GO:0044711,GO:0044763,GO:0046394,GO:0046467,GO:0071704,GO:0072330,GO:0102158,GO:0102343,GO:0102344,GO:0102345,GO:1901564,GO:1901566,GO:1901576
HstV1f_c00703_00030	AT1G20780	SAUL1	senescence-associated E3 ubiquitin ligase 1	2	1	5	2	28	18	40	15	4	28	38	22	22	30	37	30	54	GO:0003674,GO:0003824,GO:0004842,GO:0005102,GO:0005488,GO:0005515,GO:0005575,GO:0005634,GO:0005737,GO:0005886,GO:0006464,GO:0006807,GO:0007568,GO:0008150,GO:0008152,GO:0008270,GO:0009889,GO:0009890,GO:0009892,GO:0009894,GO:0009987,GO:0010115,GO:0010150,GO:0010271,GO:0010380,GO:0010565,GO:0016020,GO:0016567,GO:0016740,GO:0019216,GO:0019222,GO:0019538,GO:0019747,GO:0019787,GO:0031323,GO:0031324,GO:0031326,GO:0031327,GO:0031329,GO:0032446,GO:0032502,GO:0033612,GO:0036211,GO:0043167,GO:0043169,GO:0043170,GO:0043226,GO:0043227,GO:0043229,GO:0043231,GO:0043412,GO:0043455,GO:0044237,GO:0044238,GO:0044260,GO:0044267,GO:0044424,GO:0044464,GO:0044699,GO:0044767,GO:0045827,GO:0045833,GO:0046872,GO:0046890,GO:0046914,GO:0048519,GO:0048523,GO:0050789,GO:0050794,GO:0051055,GO:0051171,GO:0051193,GO:0065007,GO:0070647,GO:0070696,GO:0071704,GO:0080090,GO:0090056,GO:0090359,GO:0090693,GO:1901401,GO:1901404,GO:1901463,GO:1901564,GO:1902930,GO:1902931
HstV1f_c00703_00040	AT3G52860		mediator of RNA polymerase II transcription subunit-like protein	70	176	139	160	252	294	414	333	330	241	338	360	383	323	361	349	390	GO:0005575,GO:0006355,GO:0008150,GO:0009889,GO:0010468,GO:0010556,GO:0016592,GO:0019219,GO:0019222,GO:0031323,GO:0031326,GO:0032991,GO:0043234,GO:0044422,GO:0044424,GO:0044428,GO:0044446,GO:0044451,GO:0044464,GO:0048831,GO:0050789,GO:0050793,GO:0050794,GO:0051171,GO:0051239,GO:0051252,GO:0060255,GO:0065007,GO:0080090,GO:1900055,GO:1903506,GO:2000024,GO:2000026,GO:2000112,GO:2001141
HstV1f_c00703_00050	AT2G17530		Protein kinase superfamily protein	266	952	336	819	1162	1213	1642	1221	1448	770	826	1559	1184	1182	702	944	1177	GO:0000166,GO:0003674,GO:0003824,GO:0004672,GO:0004674,GO:0005488,GO:0005524,GO:0005575,GO:0005634,GO:0006464,GO:0006468,GO:0006793,GO:0006796,GO:0006807,GO:0008150,GO:0008152,GO:0009987,GO:0016301,GO:0016310,GO:0016740,GO:0016772,GO:0016773,GO:0017076,GO:0019538,GO:0030554,GO:0032553,GO:0032555,GO:0032559,GO:0035639,GO:0036094,GO:0036211,GO:0043167,GO:0043168,GO:0043170,GO:0043226,GO:0043227,GO:0043229,GO:0043231,GO:0043412,GO:0044237,GO:0044238,GO:0044260,GO:0044267,GO:0044424,GO:0044464,GO:0071704,GO:0097159,GO:0097367,GO:0106310,GO:1901265,GO:1901363,GO:1901564
HstV1f_c00703_00060	AT1G21430	YUC11	Flavin-binding monooxygenase family protein	5	2	5	7	2	7	62	51	29	47	56	104	67	51	94	71	87
HstV1f_c00703_00070	AT5G61430	NAC100	NAC domain containing protein 100	0	1	2	0	5	0	0	0	0	0	0	1	0	0	0	0	0	GO:0003674,GO:0003824,GO:0004721,GO:0004722,GO:0005488,GO:0005575,GO:0005634,GO:0005829,GO:0016787,GO:0016788,GO:0016791,GO:0017018,GO:0042578,GO:0043167,GO:0043169,GO:0043226,GO:0043227,GO:0043229,GO:0043231,GO:0044424,GO:0044444,GO:0044464,GO:0046872
HstV1f_c00704_00010	AT1G26800		RING/U-box superfamily protein	2	3	0	9	4	19	33	5	32	50	116	5	17	16	71	21	19	GO:0000209,GO:0001666,GO:0003674,GO:0003824,GO:0004842,GO:0005488,GO:0005515,GO:0005575,GO:0005737,GO:0005829,GO:0006464,GO:0006508,GO:0006511,GO:0006515,GO:0006807,GO:0006950,GO:0008150,GO:0008152,GO:0008270,GO:0009056,GO:0009057,GO:0009628,GO:0009987,GO:0010033,GO:0010498,GO:0016567,GO:0016740,GO:0019538,GO:0019787,GO:0019941,GO:0030163,GO:0032446,GO:0033554,GO:0035966,GO:0035967,GO:0036211,GO:0036293,GO:0036294,GO:0042221,GO:0043161,GO:0043167,GO:0043169,GO:0043170,GO:0043412,GO:0043632,GO:0044237,GO:0044238,GO:0044248,GO:0044260,GO:0044265,GO:0044267,GO:0044424,GO:0044444,GO:0044464,GO:0046872,GO:0046914,GO:0050896,GO:0051603,GO:0051716,GO:0051787,GO:0051788,GO:0051865,GO:0061630,GO:0061635,GO:0061659,GO:0065007,GO:0065008,GO:0070482,GO:0070647,GO:0070887,GO:0071218,GO:0071310,GO:0071453,GO:0071456,GO:0071629,GO:0071704,GO:1901564,GO:1901565,GO:1901575
HstV1f_c00705_00010	AT1G15870		Mitochondrial glycoprotein family protein	0	0	0	0	0	3	0	0	0	0	0	0	0	0	1	0	0	GO:0005575,GO:0005759,GO:0031974,GO:0043233,GO:0044422,GO:0044424,GO:0044429,GO:0044444,GO:0044446,GO:0044464,GO:0070013
HstV1f_c00706_00010	AT1G75670		DNA-directed RNA polymerase	43	164	126	96	308	230	257	247	220	228	262	228	262	183	224	297	271
HstV1f_c00706_00020	AT1G17500		ATPase E1-E2 type family protein / haloacid dehalogenase-like hydrolase family protein	770	1115	525	2016	1583	1312	1198	1495	1618	2024	1484	1378	1683	1738	2139	1559	1842	GO:0000166,GO:0000287,GO:0003674,GO:0003824,GO:0005488,GO:0005524,GO:0005575,GO:0005783,GO:0005886,GO:0006810,GO:0006811,GO:0006820,GO:0006869,GO:0008104,GO:0008150,GO:0009987,GO:0015711,GO:0015748,GO:0015914,GO:0016020,GO:0016043,GO:0016462,GO:0016787,GO:0016817,GO:0016818,GO:0016887,GO:0017076,GO:0017111,GO:0030554,GO:0032553,GO:0032555,GO:0032559,GO:0033036,GO:0034204,GO:0035639,GO:0036094,GO:0043167,GO:0043168,GO:0043169,GO:0043226,GO:0043227,GO:0043229,GO:0043231,GO:0044424,GO:0044444,GO:0044464,GO:0044699,GO:0044763,GO:0044765,GO:0044802,GO:0045332,GO:0046872,GO:0051179,GO:0051234,GO:0061024,GO:0065007,GO:0065008,GO:0071702,GO:0071840,GO:0097035,GO:0097159,GO:0097367,GO:0140326,GO:1901265,GO:1901363,GO:1901703,GO:1902578
HstV1f_c00706_00030	AT4G31640		transcriptional factor B3 family protein	2	0	1	0	5	4	4	2	3	1	1	3	2	4	1	8	4	GO:0003674,GO:0003676,GO:0003677,GO:0005488,GO:0005575,GO:0005634,GO:0043226,GO:0043227,GO:0043229,GO:0043231,GO:0044424,GO:0044464,GO:0097159,GO:1901363
HstV1f_c00707_00010	AT1G53240	mMDH1	Lactate/malate dehydrogenase family protein	2	221	49	10	39	83	11	39	36	13	9	25	40	37	27	46	22
HstV1f_c00707_00020	AT5G43810	AGO10	Stabilizer of iron transporter SufD / Polynucleotidyl transferase	0	0	0	0	0	0	0	0	0	0	0	0	0	0	0	0	0	GO:0003674,GO:0003676,GO:0003723,GO:0003824,GO:0004518,GO:0004519,GO:0004521,GO:0004540,GO:0005488,GO:0005575,GO:0005737,GO:0008150,GO:0009892,GO:0009987,GO:0010468,GO:0010605,GO:0010608,GO:0010629,GO:0016441,GO:0016458,GO:0016787,GO:0016788,GO:0019222,GO:0031047,GO:0035194,GO:0040029,GO:0044424,GO:0044464,GO:0044699,GO:0044763,GO:0048519,GO:0050789,GO:0060255,GO:0065007,GO:0097159,GO:1901363
HstV1f_c00707_00030				0	0	3	0	2	0	2	1	2	0	1	0	0	0	0	0	0
HstV1f_c00707_00040	AT3G01400		ARM repeat superfamily protein	59	262	201	323	307	418	189	149	149	171	195	112	86	81	78	147	102	GO:0002682,GO:0002683,GO:0003674,GO:0003824,GO:0004842,GO:0005102,GO:0005488,GO:0005515,GO:0005575,GO:0005634,GO:0005737,GO:0005829,GO:0006464,GO:0006807,GO:0006950,GO:0006952,GO:0007165,GO:0007166,GO:0008150,GO:0008152,GO:0009605,GO:0009607,GO:0009617,GO:0009987,GO:0010941,GO:0016567,GO:0016740,GO:0019538,GO:0019787,GO:0032446,GO:0033612,GO:0036211,GO:0042742,GO:0042981,GO:0043066,GO:0043067,GO:0043069,GO:0043170,GO:0043207,GO:0043226,GO:0043227,GO:0043229,GO:0043231,GO:0043412,GO:0044237,GO:0044238,GO:0044260,GO:0044267,GO:0044424,GO:0044444,GO:0044464,GO:0048519,GO:0048523,GO:0048580,GO:0048583,GO:0048585,GO:0050776,GO:0050777,GO:0050789,GO:0050793,GO:0050794,GO:0050896,GO:0051239,GO:0051704,GO:0051707,GO:0060548,GO:0065007,GO:0070647,GO:0070696,GO:0071704,GO:0098542,GO:1901564,GO:2000026,GO:2000028,GO:2000241
HstV1f_c00708_00010	AT5G15802		chaperone	113	965	710	280	146	328	389	754	451	629	464	584	469	680	673	524	758
HstV1f_c00708_00020	AT5G50210	QS	quinolinate synthase	0	0	0	0	7	1	2	0	1	5	1	0	0	1	0	8	1
HstV1f_c00708_00030	AT1G34340		alpha/beta-Hydrolases superfamily protein	15	128	68	36	23	20	38	36	51	37	35	52	33	78	37	25	27	GO:0003674,GO:0003824,GO:0016787
HstV1f_c00708_00040	AT5G45960		GDSL-like Lipase/Acylhydrolase superfamily protein	0	12	12	3	25	11	10	8	5	5	5	6	3	2	15	17	8	GO:0003674,GO:0003824,GO:0005575,GO:0005576,GO:0006629,GO:0008150,GO:0008152,GO:0009056,GO:0016042,GO:0016787,GO:0016788,GO:0044238,GO:0044699,GO:0044710,GO:0044712,GO:0071704,GO:1901575
HstV1f_c00708_00050	AT4G24330			181	915	691	649	774	581	840	576	758	694	660	502	576	558	592	698	650	GO:0003674,GO:0005488,GO:0005509,GO:0005575,GO:0005783,GO:0006873,GO:0006874,GO:0006875,GO:0008150,GO:0009987,GO:0016020,GO:0019725,GO:0030003,GO:0032469,GO:0042592,GO:0043167,GO:0043169,GO:0043226,GO:0043227,GO:0043229,GO:0043231,GO:0044424,GO:0044444,GO:0044464,GO:0044699,GO:0044763,GO:0046872,GO:0048878,GO:0050801,GO:0055065,GO:0055074,GO:0055080,GO:0055082,GO:0065007,GO:0065008,GO:0072503,GO:0072507,GO:0098771
HstV1f_c00708_00060	AT1G56700		Peptidase C15, pyroglutamyl peptidase I-like protein	294	1215	583	1313	1850	1321	772	425	707	523	651	357	447	349	435	475	608
HstV1f_c00709_00010	AT4G01935		insulin-induced protein	219	1308	806	236	240	632	672	839	485	402	336	972	745	812	533	553	511
HstV1f_c00710_00010	AT5G42470		BRCA1-A complex subunit BRE-like protein	26	203	141	191	104	106	109	93	134	106	119	93	96	101	118	110	105	GO:0000075,GO:0000077,GO:0003674,GO:0005488,GO:0005515,GO:0005575,GO:0005634,GO:0005737,GO:0006139,GO:0006259,GO:0006281,GO:0006282,GO:0006302,GO:0006325,GO:0006725,GO:0006807,GO:0006915,GO:0006950,GO:0006974,GO:0007088,GO:0007093,GO:0007095,GO:0007346,GO:0008150,GO:0008152,GO:0008219,GO:0009314,GO:0009628,GO:0009893,GO:0009987,GO:0010212,GO:0010389,GO:0010564,GO:0010604,GO:0010948,GO:0010972,GO:0012501,GO:0016043,GO:0019219,GO:0019222,GO:0022402,GO:0031323,GO:0031325,GO:0031570,GO:0031572,GO:0031593,GO:0032182,GO:0032991,GO:0033043,GO:0033554,GO:0034641,GO:0043130,GO:0043170,GO:0043226,GO:0043227,GO:0043229,GO:0043231,GO:0043234,GO:0044237,GO:0044238,GO:0044260,GO:0044422,GO:0044424,GO:0044428,GO:0044446,GO:0044464,GO:0044699,GO:0044763,GO:0044773,GO:0044774,GO:0044818,GO:0045739,GO:0045786,GO:0045930,GO:0045935,GO:0046483,GO:0048518,GO:0048519,GO:0048522,GO:0048523,GO:0048583,GO:0048584,GO:0050789,GO:0050794,GO:0050896,GO:0051052,GO:0051054,GO:0051128,GO:0051171,GO:0051173,GO:0051301,GO:0051716,GO:0051726,GO:0051783,GO:0060255,GO:0065007,GO:0070531,GO:0070552,GO:0071704,GO:0071840,GO:0080090,GO:0080134,GO:0080135,GO:0090304,GO:1901360,GO:1901987,GO:1901988,GO:1901990,GO:1901991,GO:1902749,GO:1902750,GO:1903047,GO:2001020,GO:2001022
HstV1f_c00710_00020	AT5G57160	ATLIG4	DNA ligase IV	0	3	0	1	1	2	0	1	0	0	2	0	0	0	0	0	2
HstV1f_c00710_00030	AT2G21130		Cyclophilin-like peptidyl-prolyl cis-trans isomerase family protein	0	0	0	0	3	0	0	0	0	0	0	1	0	0	0	0	0	GO:0000413,GO:0003674,GO:0003755,GO:0003824,GO:0005488,GO:0005575,GO:0005737,GO:0006457,GO:0006464,GO:0006807,GO:0008144,GO:0008150,GO:0008152,GO:0009987,GO:0016018,GO:0016853,GO:0016859,GO:0018193,GO:0018208,GO:0019538,GO:0033218,GO:0036211,GO:0042277,GO:0043170,GO:0043412,GO:0044237,GO:0044238,GO:0044260,GO:0044267,GO:0044424,GO:0044464,GO:0071704,GO:1901564
HstV1f_c00710_00040	AT1G74720	QKY	C2 calcium/lipid-binding plant phosphoribosyltransferase family protein	118	194	217	309	361	420	1516	1257	1168	1725	1431	1034	1102	1365	1551	1219	1241	GO:0000413,GO:0003674,GO:0003755,GO:0003824,GO:0005488,GO:0005575,GO:0005737,GO:0006457,GO:0006464,GO:0006807,GO:0008144,GO:0008150,GO:0008152,GO:0009987,GO:0016018,GO:0016853,GO:0016859,GO:0018193,GO:0018208,GO:0019538,GO:0033218,GO:0036211,GO:0042277,GO:0043170,GO:0043412,GO:0044237,GO:0044238,GO:0044260,GO:0044267,GO:0044424,GO:0044464,GO:0071704,GO:1901564
HstV1f_c00710_00050	AT3G07660		flocculation protein (DUF1296)	0	0	2	0	1	4	0	0	1	0	2	0	3	0	1	1	0
HstV1f_c00711_00010	AT4G15920	SWEET17	Nodulin MtN3 family protein	0	0	0	0	0	0	0	0	0	1	0	0	0	0	0	0	0	GO:0003674,GO:0005215,GO:0005575,GO:0005886,GO:0006810,GO:0008150,GO:0008643,GO:0015144,GO:0016020,GO:0022857,GO:0022891,GO:0022892,GO:0044464,GO:0044699,GO:0044765,GO:0051119,GO:0051179,GO:0051234,GO:0071702,GO:1901476,GO:1902578
HstV1f_c00711_00020	AT4G25530	FWA	FLOWERING WAGENINGEN	0	0	0	0	1	1	0	0	0	0	0	0	0	0	0	0	1	GO:0003674,GO:0005215,GO:0005575,GO:0005886,GO:0006810,GO:0008150,GO:0008643,GO:0015144,GO:0016020,GO:0022857,GO:0022891,GO:0022892,GO:0044464,GO:0044699,GO:0044765,GO:0051119,GO:0051179,GO:0051234,GO:0071702,GO:1901476,GO:1902578
HstV1f_c00711_00030	AT4G15910	DI21	drought-induced 21	1210	83	88	910	297	821	494	267	392	1051	844	121	419	129	742	542	145
HstV1f_c00711_00040	AT1G02820	LEA3	Late embryosis abundant 3 (LEA3) family protein	1216	205	115	617	24	130	312	525	544	1341	721	306	521	325	658	356	201
HstV1f_c00711_00050	AT1G29920	CAB2	chlorophyll A/B-binding protein 2	15804	57116	19963	4479	1326	1067	9761	17784	15742	18165	11667	15779	9766	20132	10347	8227	20217	GO:0003674,GO:0005488,GO:0005575,GO:0006091,GO:0008150,GO:0008152,GO:0009314,GO:0009416,GO:0009521,GO:0009522,GO:0009523,GO:0009535,GO:0009628,GO:0009765,GO:0009768,GO:0009987,GO:0015979,GO:0016020,GO:0016168,GO:0032991,GO:0034357,GO:0042651,GO:0043167,GO:0043169,GO:0043234,GO:0044237,GO:0044422,GO:0044424,GO:0044425,GO:0044434,GO:0044435,GO:0044436,GO:0044444,GO:0044446,GO:0044464,GO:0046872,GO:0046906,GO:0050896,GO:0055035,GO:0097159,GO:0098796,GO:1901363
HstV1f_c00711_00060	AT1G29930	CAB1	chlorophyll A/B binding protein 1	0	2	0	2	0	0	0	0	0	0	0	0	0	0	0	0	0	GO:0003674,GO:0005488,GO:0005575,GO:0006091,GO:0008150,GO:0008152,GO:0009314,GO:0009416,GO:0009521,GO:0009522,GO:0009523,GO:0009535,GO:0009628,GO:0009765,GO:0009768,GO:0009987,GO:0016020,GO:0016168,GO:0032991,GO:0034357,GO:0042651,GO:0043167,GO:0043169,GO:0043234,GO:0044237,GO:0044422,GO:0044424,GO:0044425,GO:0044434,GO:0044435,GO:0044436,GO:0044444,GO:0044446,GO:0044464,GO:0046872,GO:0046906,GO:0050896,GO:0055035,GO:0097159,GO:0098796,GO:1901363
HstV1f_c00711_00070	AT1G29930	CAB1	chlorophyll A/B binding protein 1	4	3	3	1	1	1	12	29	24	28	21	33	4	11	20	12	20	GO:0003674,GO:0005488,GO:0005575,GO:0006091,GO:0008150,GO:0008152,GO:0009314,GO:0009416,GO:0009521,GO:0009522,GO:0009523,GO:0009535,GO:0009628,GO:0009765,GO:0009768,GO:0009987,GO:0016020,GO:0016168,GO:0032991,GO:0034357,GO:0042651,GO:0043167,GO:0043169,GO:0043234,GO:0044237,GO:0044422,GO:0044424,GO:0044425,GO:0044434,GO:0044435,GO:0044436,GO:0044444,GO:0044446,GO:0044464,GO:0046872,GO:0046906,GO:0050896,GO:0055035,GO:0097159,GO:0098796,GO:1901363
HstV1f_c00711_00080	AT4G02350	SEC15B	exocyst complex component sec15B	138	410	260	290	475	221	586	487	515	499	613	398	387	434	465	503	523	GO:0000145,GO:0000902,GO:0000904,GO:0003006,GO:0005575,GO:0005829,GO:0005856,GO:0005886,GO:0005911,GO:0006810,GO:0006886,GO:0006887,GO:0006892,GO:0006893,GO:0008037,GO:0008104,GO:0008150,GO:0009506,GO:0009524,GO:0009653,GO:0009826,GO:0009846,GO:0009860,GO:0009932,GO:0009987,GO:0015031,GO:0015833,GO:0016020,GO:0016043,GO:0016049,GO:0016192,GO:0022414,GO:0030054,GO:0031982,GO:0032501,GO:0032502,GO:0032940,GO:0032989,GO:0032991,GO:0033036,GO:0040007,GO:0042886,GO:0043226,GO:0043227,GO:0043228,GO:0043229,GO:0043230,GO:0043232,GO:0043234,GO:0044421,GO:0044424,GO:0044444,GO:0044448,GO:0044464,GO:0044699,GO:0044702,GO:0044707,GO:0044763,GO:0044765,GO:0044767,GO:0045184,GO:0046903,GO:0046907,GO:0048193,GO:0048544,GO:0048588,GO:0048589,GO:0048869,GO:0051179,GO:0051234,GO:0051641,GO:0051649,GO:0060321,GO:0060560,GO:0070062,GO:0071702,GO:0071705,GO:0071840,GO:0090522,GO:0098876,GO:0099022,GO:0099023,GO:1902578,GO:1903561
HstV1f_c00711_00090	AT3G57430	OTP84	Tetratricopeptide repeat (TPR)-like superfamily protein	9	44	25	14	14	13	27	16	22	35	18	50	15	41	8	37	56	GO:0003674,GO:0003676,GO:0003723,GO:0003729,GO:0005488,GO:0005575,GO:0006139,GO:0006396,GO:0006397,GO:0006725,GO:0006807,GO:0008150,GO:0008152,GO:0008270,GO:0009451,GO:0009507,GO:0009536,GO:0009987,GO:0016070,GO:0016071,GO:0031425,GO:0034641,GO:0043167,GO:0043169,GO:0043170,GO:0043226,GO:0043227,GO:0043229,GO:0043231,GO:0043412,GO:0044237,GO:0044238,GO:0044260,GO:0044424,GO:0044444,GO:0044464,GO:0046483,GO:0046872,GO:0046914,GO:0071704,GO:0090304,GO:0097159,GO:1901360,GO:1901363
HstV1f_c00712_00010	AT3G52500		Eukaryotic aspartyl protease family protein	32	148	83	131	54	36	30	19	75	21	95	23	66	23	53	38	22	GO:0003674,GO:0003824,GO:0004175,GO:0004190,GO:0005575,GO:0005618,GO:0006508,GO:0006807,GO:0008150,GO:0008152,GO:0008233,GO:0009505,GO:0016787,GO:0019538,GO:0030312,GO:0043170,GO:0044238,GO:0044464,GO:0070001,GO:0070011,GO:0071704,GO:1901564
HstV1f_c00712_00020	AT4G11900		S-locus lectin protein kinase family protein	0	0	0	0	2	0	0	0	0	0	0	0	0	0	0	0	0	GO:0000166,GO:0003674,GO:0003824,GO:0004672,GO:0004674,GO:0005488,GO:0005515,GO:0005516,GO:0005524,GO:0005575,GO:0005886,GO:0006464,GO:0006468,GO:0006793,GO:0006796,GO:0006807,GO:0008037,GO:0008150,GO:0008152,GO:0009987,GO:0016020,GO:0016301,GO:0016310,GO:0016740,GO:0016772,GO:0016773,GO:0017076,GO:0019538,GO:0022414,GO:0030246,GO:0030554,GO:0032553,GO:0032555,GO:0032559,GO:0035639,GO:0036094,GO:0036211,GO:0043167,GO:0043168,GO:0043170,GO:0043412,GO:0044237,GO:0044238,GO:0044260,GO:0044267,GO:0044464,GO:0044699,GO:0044702,GO:0044763,GO:0048544,GO:0071704,GO:0097159,GO:0097367,GO:0106310,GO:1901265,GO:1901363,GO:1901564
HstV1f_c00713_00010	AT1G68320	MYB62	myb domain protein 62	3	44	14	12	25	49	8	4	5	14	28	15	11	23	23	19	13	GO:0001071,GO:0003674,GO:0003676,GO:0003677,GO:0003700,GO:0005488,GO:0005575,GO:0005634,GO:0006082,GO:0006355,GO:0006629,GO:0006720,GO:0006721,GO:0006950,GO:0007154,GO:0007165,GO:0008150,GO:0008152,GO:0008299,GO:0008610,GO:0009058,GO:0009267,GO:0009605,GO:0009653,GO:0009685,GO:0009686,GO:0009740,GO:0009755,GO:0009889,GO:0009890,GO:0009892,GO:0009987,GO:0009991,GO:0010015,GO:0010371,GO:0010373,GO:0010468,GO:0010476,GO:0010556,GO:0010558,GO:0010565,GO:0010605,GO:0010629,GO:0016036,GO:0016053,GO:0016101,GO:0016102,GO:0016114,GO:0019216,GO:0019219,GO:0019222,GO:0019747,GO:0019752,GO:0031323,GO:0031324,GO:0031326,GO:0031327,GO:0031667,GO:0031668,GO:0031669,GO:0032502,GO:0033554,GO:0042592,GO:0042594,GO:0043226,GO:0043227,GO:0043229,GO:0043231,GO:0043436,GO:0043455,GO:0043565,GO:0044237,GO:0044238,GO:0044249,GO:0044255,GO:0044281,GO:0044283,GO:0044424,GO:0044464,GO:0044699,GO:0044710,GO:0044711,GO:0044763,GO:0044767,GO:0045827,GO:0045833,GO:0045892,GO:0045934,GO:0046394,GO:0046890,GO:0048519,GO:0048523,GO:0048878,GO:0050789,GO:0050794,GO:0050801,GO:0050896,GO:0051055,GO:0051171,GO:0051172,GO:0051252,GO:0051253,GO:0051716,GO:0055062,GO:0055081,GO:0055083,GO:0060255,GO:0065007,GO:0065008,GO:0071496,GO:0071704,GO:0072505,GO:0072506,GO:0080090,GO:0097159,GO:0098771,GO:1901363,GO:1901576,GO:1902679,GO:1903506,GO:1903507,GO:1905392,GO:2000112,GO:2000113,GO:2001141
HstV1f_c00713_00020	AT1G68340			6	45	10	7	29	23	29	20	31	24	18	23	11	34	26	12	16
HstV1f_c00713_00030	AT1G60095		Mannose-binding lectin superfamily protein	5	4	1	14	10	5	34	22	16	20	10	56	27	29	13	11	8
HstV1f_c00713_00040	AT3G60410			82	317	265	199	319	391	423	295	261	293	234	300	324	321	225	203	225
HstV1f_c00713_00050	AT3G49601		pre-mRNA-splicing factor	94	212	255	225	292	374	503	406	433	420	502	419	317	423	388	307	401
HstV1f_c00714_00010	AT5G24460		RING-H2 zinc finger protein	142	391	331	433	514	452	436	387	612	462	507	291	261	284	388	331	405
HstV1f_c00714_00020	AT4G35140		Transducin/WD40 repeat-like superfamily protein	187	526	476	656	739	985	563	448	619	439	402	578	440	366	398	468	495	GO:0003674,GO:0005488,GO:0005515,GO:0005575,GO:0005634,GO:0005737,GO:0043226,GO:0043227,GO:0043229,GO:0043231,GO:0044424,GO:0044464
HstV1f_c00714_00030	AT1G20330	SMT2	sterol methyltransferase 2	142	1288	1103	429	250	419	471	551	438	520	379	357	315	513	210	448	524	GO:0003674,GO:0003824,GO:0005575,GO:0006629,GO:0006694,GO:0008150,GO:0008152,GO:0008168,GO:0008202,GO:0008610,GO:0008757,GO:0009058,GO:0016020,GO:0016125,GO:0016126,GO:0016740,GO:0016741,GO:0030797,GO:0032259,GO:0044238,GO:0044699,GO:0044710,GO:0044711,GO:0071704,GO:1901360,GO:1901362,GO:1901576,GO:1901615,GO:1901617
HstV1f_c00715_00010	AT5G13180	NAC083	NAC domain containing protein 83	694	1179	2207	2597	5355	5814	2221	2431	2904	2992	2173	1362	2068	1675	2026	3187	2084	GO:0001071,GO:0001101,GO:0003674,GO:0003676,GO:0003677,GO:0003700,GO:0005488,GO:0005575,GO:0005634,GO:0006355,GO:0006950,GO:0006970,GO:0007568,GO:0008150,GO:0009628,GO:0009651,GO:0009719,GO:0009725,GO:0009737,GO:0009888,GO:0009889,GO:0009890,GO:0009892,GO:0010033,GO:0010087,GO:0010089,GO:0010150,GO:0010468,GO:0010556,GO:0010558,GO:0010605,GO:0010629,GO:0019219,GO:0019222,GO:0031323,GO:0031324,GO:0031326,GO:0031327,GO:0032502,GO:0033993,GO:0042221,GO:0043226,GO:0043227,GO:0043229,GO:0043231,GO:0044424,GO:0044464,GO:0044699,GO:0044767,GO:0045892,GO:0045934,GO:0048519,GO:0048523,GO:0048856,GO:0050789,GO:0050794,GO:0050896,GO:0051171,GO:0051172,GO:0051252,GO:0051253,GO:0060255,GO:0065007,GO:0080090,GO:0090693,GO:0097159,GO:0097305,GO:1901363,GO:1901700,GO:1902679,GO:1903506,GO:1903507,GO:2000112,GO:2000113,GO:2001141
HstV1f_c00715_00020	AT5G08450		zinc finger CCCH domain protein	0	10	19	0	1	0	0	1	1	0	0	0	1	3	0	1	0
HstV1f_c00715_00030	AT3G26980	MUB4	membrane-anchored ubiquitin-fold protein 4	151	234	152	332	297	383	706	462	626	488	596	479	460	459	500	433	565	GO:0003674,GO:0005488,GO:0005515,GO:0005575,GO:0005886,GO:0016020,GO:0044464
HstV1f_c00715_00040	AT5G63570	GSA1	glutamate-1-semialdehyde-2,1-aminomutase	740	14775	9720	1637	3368	2538	1175	988	1244	1394	1423	769	833	724	1167	1639	1335	GO:0003674,GO:0003824,GO:0005488,GO:0005575,GO:0006725,GO:0006778,GO:0006779,GO:0006782,GO:0006807,GO:0008150,GO:0008152,GO:0008483,GO:0009058,GO:0009507,GO:0009536,GO:0009987,GO:0015994,GO:0015995,GO:0016740,GO:0016769,GO:0016853,GO:0016866,GO:0016869,GO:0018130,GO:0019438,GO:0019842,GO:0030170,GO:0033013,GO:0033014,GO:0034641,GO:0036094,GO:0042286,GO:0042440,GO:0043167,GO:0043168,GO:0043226,GO:0043227,GO:0043229,GO:0043231,GO:0044237,GO:0044249,GO:0044271,GO:0044424,GO:0044444,GO:0044464,GO:0044699,GO:0044710,GO:0044711,GO:0044763,GO:0046148,GO:0046483,GO:0046501,GO:0048037,GO:0051186,GO:0051188,GO:0070279,GO:0071704,GO:0097159,GO:1901360,GO:1901362,GO:1901363,GO:1901564,GO:1901566,GO:1901576
HstV1f_c00715_00050	AT2G35450		catalytic/ hydrolase	168	636	491	354	214	447	563	590	568	390	256	532	497	586	408	359	373	GO:0003674,GO:0003824,GO:0016787
HstV1f_c00715_00060	AT1G03160	FZL	FZO-like protein	0	0	0	0	3	0	0	8	3	1	0	0	5	2	0	2	4	GO:0000166,GO:0000325,GO:0003674,GO:0003824,GO:0004672,GO:0004674,GO:0004675,GO:0004871,GO:0004872,GO:0004888,GO:0005488,GO:0005524,GO:0005575,GO:0005773,GO:0005886,GO:0006464,GO:0006468,GO:0006793,GO:0006796,GO:0006807,GO:0007165,GO:0008150,GO:0008152,GO:0009536,GO:0009593,GO:0009987,GO:0010119,GO:0016020,GO:0016301,GO:0016310,GO:0016740,GO:0016772,GO:0016773,GO:0017076,GO:0019199,GO:0019538,GO:0030554,GO:0032553,GO:0032555,GO:0032559,GO:0035639,GO:0036094,GO:0036211,GO:0038023,GO:0043167,GO:0043168,GO:0043170,GO:0043226,GO:0043227,GO:0043229,GO:0043231,GO:0043412,GO:0044237,GO:0044238,GO:0044260,GO:0044267,GO:0044424,GO:0044444,GO:0044464,GO:0046777,GO:0050789,GO:0050794,GO:0050896,GO:0051606,GO:0060089,GO:0065007,GO:0071588,GO:0071704,GO:0090333,GO:0097159,GO:0097367,GO:0099600,GO:1901265,GO:1901363,GO:1901528,GO:1901564
HstV1f_c00715_00070	AT4G32110		Beta-1,3-N-Acetylglucosaminyltransferase family protein	0	24	13	0	4	6	0	1	0	2	0	0	0	1	0	0	0
HstV1f_c00715_00080	AT3G27020	YSL6	YELLOW STRIPE like 6	266	1193	450	1447	1994	1607	2521	1221	1531	754	1272	1490	1376	1277	861	967	858	GO:0003674,GO:0005215,GO:0005575,GO:0005774,GO:0015197,GO:0015198,GO:0016020,GO:0022857,GO:0022891,GO:0022892,GO:0031090,GO:0035673,GO:0042887,GO:0044422,GO:0044424,GO:0044437,GO:0044444,GO:0044446,GO:0044464,GO:0098588,GO:0098805,GO:1904680
HstV1f_c00716_00010	AT4G28550		Ypt/Rab-GAP domain of gyp1p superfamily protein	67	99	111	363	160	273	388	288	302	200	202	285	200	184	247	218	239	GO:0003674,GO:0005096,GO:0005575,GO:0005576,GO:0005737,GO:0008047,GO:0008150,GO:0030234,GO:0030695,GO:0043085,GO:0043087,GO:0043547,GO:0044093,GO:0044424,GO:0044464,GO:0050790,GO:0051336,GO:0051345,GO:0060589,GO:0065007,GO:0065009,GO:0090630,GO:0098772
HstV1f_c00716_00020	AT2G28315		Nucleotide/sugar transporter family protein	271	519	248	621	500	572	950	1080	903	1058	1058	1159	1329	1527	1112	851	972	GO:0000139,GO:0003674,GO:0005215,GO:0005338,GO:0005464,GO:0005575,GO:0005783,GO:0005789,GO:0005794,GO:0006109,GO:0006810,GO:0006811,GO:0006820,GO:0008150,GO:0008509,GO:0008514,GO:0008643,GO:0009832,GO:0009834,GO:0009889,GO:0009987,GO:0010556,GO:0010675,GO:0015075,GO:0015165,GO:0015291,GO:0015297,GO:0015711,GO:0015780,GO:0015781,GO:0015790,GO:0015931,GO:0015932,GO:0016020,GO:0019222,GO:0022804,GO:0022857,GO:0022891,GO:0022892,GO:0031090,GO:0031323,GO:0031326,GO:0032881,GO:0032885,GO:0042546,GO:0043226,GO:0043227,GO:0043229,GO:0043231,GO:0043255,GO:0044085,GO:0044422,GO:0044424,GO:0044425,GO:0044431,GO:0044432,GO:0044444,GO:0044446,GO:0044464,GO:0044699,GO:0044765,GO:0050789,GO:0050794,GO:0051179,GO:0051234,GO:0060255,GO:0065007,GO:0071554,GO:0071669,GO:0071702,GO:0071705,GO:0071840,GO:0080090,GO:0098588,GO:1900030,GO:1901264,GO:1901505,GO:1902578,GO:2000112
HstV1f_c00716_00030	AT4G24190	SHD	Chaperone protein htpG family protein	1	0	0	3	3	2	1	12	6	4	3	2	0	0	1	3	4	GO:0000166,GO:0000325,GO:0001101,GO:0002790,GO:0003674,GO:0003824,GO:0005488,GO:0005515,GO:0005524,GO:0005575,GO:0005634,GO:0005739,GO:0005773,GO:0005783,GO:0005788,GO:0005829,GO:0005886,GO:0005911,GO:0006457,GO:0006810,GO:0006950,GO:0006970,GO:0008104,GO:0008150,GO:0009306,GO:0009414,GO:0009415,GO:0009506,GO:0009507,GO:0009536,GO:0009628,GO:0009651,GO:0009934,GO:0009987,GO:0010035,GO:0010075,GO:0015031,GO:0015833,GO:0016020,GO:0016462,GO:0016787,GO:0016817,GO:0016818,GO:0016887,GO:0017076,GO:0017111,GO:0022603,GO:0030054,GO:0030554,GO:0031410,GO:0031974,GO:0031982,GO:0032553,GO:0032555,GO:0032559,GO:0032940,GO:0033036,GO:0033554,GO:0034976,GO:0035639,GO:0036094,GO:0040008,GO:0042221,GO:0042886,GO:0043167,GO:0043168,GO:0043226,GO:0043227,GO:0043229,GO:0043231,GO:0043233,GO:0044422,GO:0044424,GO:0044432,GO:0044444,GO:0044446,GO:0044464,GO:0044699,GO:0044763,GO:0044765,GO:0045184,GO:0046903,GO:0048471,GO:0048509,GO:0048638,GO:0050789,GO:0050793,GO:0050896,GO:0051082,GO:0051179,GO:0051234,GO:0051716,GO:0065007,GO:0070013,GO:0071702,GO:0071705,GO:0097159,GO:0097367,GO:0097708,GO:0099503,GO:0140662,GO:1901265,GO:1901363,GO:1901700,GO:1902578
HstV1f_c00716_00040	AT2G28370		Uncharacterized protein family (UPF0497)	90	315	238	204	231	302	366	302	363	369	382	330	312	347	335	271	329	GO:0005575,GO:0005886,GO:0016020,GO:0044464
HstV1f_c00716_00050	AT2G37195		acyl-CoA-binding domain protein	57	249	114	120	87	165	162	185	223	183	179	159	202	180	156	185	182
HstV1f_c00717_00010	AT3G60660		spindle/kinetochore-associated-like protein	0	14	33	8	18	10	4	6	10	5	13	5	12	4	10	28	23	GO:0000278,GO:0000940,GO:0003674,GO:0005488,GO:0005515,GO:0005575,GO:0005819,GO:0005874,GO:0005876,GO:0007049,GO:0007059,GO:0008017,GO:0008092,GO:0008150,GO:0009987,GO:0015631,GO:0031110,GO:0032886,GO:0032991,GO:0033043,GO:0043226,GO:0043228,GO:0043229,GO:0043232,GO:0043234,GO:0044422,GO:0044424,GO:0044427,GO:0044430,GO:0044446,GO:0044464,GO:0044699,GO:0044763,GO:0050789,GO:0050794,GO:0051128,GO:0051301,GO:0051493,GO:0065007,GO:0070507,GO:0072686,GO:0099080,GO:0099081,GO:0099512,GO:0099513
HstV1f_c00717_00020	AT4G25230	RIN2	RPM1 interacting protein 2	265	1175	742	932	1075	1134	1714	1241	1558	864	826	1300	1169	1268	959	1073	1112	GO:0000151,GO:0000152,GO:0002376,GO:0002682,GO:0002684,GO:0003674,GO:0003824,GO:0004842,GO:0005488,GO:0005515,GO:0005575,GO:0005680,GO:0005886,GO:0006508,GO:0006511,GO:0006807,GO:0006950,GO:0006952,GO:0006955,GO:0008150,GO:0008152,GO:0008219,GO:0008270,GO:0009056,GO:0009057,GO:0009626,GO:0009987,GO:0010363,GO:0010498,GO:0010941,GO:0010942,GO:0012501,GO:0016020,GO:0016740,GO:0019538,GO:0019787,GO:0019941,GO:0030163,GO:0031145,GO:0031347,GO:0031349,GO:0031461,GO:0032182,GO:0032991,GO:0033554,GO:0034050,GO:0034052,GO:0043067,GO:0043068,GO:0043130,GO:0043161,GO:0043167,GO:0043169,GO:0043170,GO:0043632,GO:0044237,GO:0044238,GO:0044248,GO:0044260,GO:0044265,GO:0044422,GO:0044424,GO:0044428,GO:0044446,GO:0044464,GO:0044699,GO:0044763,GO:0045087,GO:0045088,GO:0045089,GO:0046872,GO:0046914,GO:0048518,GO:0048522,GO:0048583,GO:0048584,GO:0050776,GO:0050778,GO:0050789,GO:0050794,GO:0050896,GO:0051603,GO:0051716,GO:0061630,GO:0061659,GO:0065007,GO:0071704,GO:0080134,GO:0080135,GO:0097602,GO:1901564,GO:1901565,GO:1901575,GO:1902494,GO:1990234
HstV1f_c00717_00030	AT4G00150	HAM3	GRAS family transcription factor	31	146	111	103	188	89	163	146	100	94	140	239	248	244	126	163	108	GO:0000902,GO:0000904,GO:0001071,GO:0003674,GO:0003676,GO:0003677,GO:0003700,GO:0005488,GO:0005575,GO:0005634,GO:0006355,GO:0007623,GO:0008150,GO:0009653,GO:0009826,GO:0009889,GO:0009932,GO:0009987,GO:0010468,GO:0010556,GO:0016043,GO:0016049,GO:0019219,GO:0019222,GO:0030154,GO:0031323,GO:0031326,GO:0032502,GO:0032989,GO:0040007,GO:0043226,GO:0043227,GO:0043229,GO:0043231,GO:0043565,GO:0044424,GO:0044464,GO:0044699,GO:0044763,GO:0044767,GO:0048511,GO:0048589,GO:0048768,GO:0048869,GO:0050789,GO:0050794,GO:0051171,GO:0051252,GO:0051301,GO:0060255,GO:0060560,GO:0065007,GO:0071840,GO:0080090,GO:0097159,GO:1901363,GO:1903506,GO:2000112,GO:2001141
HstV1f_c00718_00010	AT4G19950		polyadenylate-binding protein 1-B-binding protein	1101	1173	948	3600	1937	2280	1420	826	971	1915	1815	868	671	762	1249	857	1385
HstV1f_c00718_00020	AT2G42760		DUF1685 family protein	14	55	58	151	94	145	143	91	178	93	181	203	111	90	99	74	188
HstV1f_c00719_00010	AT1G69530	EXPA1	expansin A1	47	7	3	45	111	88	47	9	22	31	184	6	65	16	135	33	23	GO:0005575,GO:0005576,GO:0008150,GO:0009653,GO:0009664,GO:0009987,GO:0016020,GO:0016043,GO:0032502,GO:0045229,GO:0071554,GO:0071555,GO:0071669,GO:0071840
HstV1f_c00719_00020	AT1G29690	CAD1	MAC/Perforin domain-containing protein	261	623	363	1066	605	665	990	947	1122	879	746	931	756	833	775	796	986	GO:0002376,GO:0006950,GO:0006952,GO:0006955,GO:0008150,GO:0008219,GO:0009626,GO:0009966,GO:0009987,GO:0010337,GO:0010565,GO:0010646,GO:0012501,GO:0019222,GO:0023051,GO:0031323,GO:0033554,GO:0034050,GO:0044699,GO:0044763,GO:0045087,GO:0048583,GO:0050789,GO:0050794,GO:0050896,GO:0051716,GO:0065007,GO:2000031
HstV1f_c00720_00010	AT3G18210		2-oxoglutarate (2OG) and Fe(II)-dependent oxygenase superfamily protein	236	693	550	615	924	1189	1513	1216	1477	1480	1708	1263	1286	1194	1588	1545	1606	GO:0003674,GO:0003824,GO:0005488,GO:0005506,GO:0005575,GO:0005634,GO:0005654,GO:0016491,GO:0016705,GO:0019842,GO:0030246,GO:0031406,GO:0031418,GO:0036094,GO:0043167,GO:0043168,GO:0043169,GO:0043177,GO:0043226,GO:0043227,GO:0043229,GO:0043231,GO:0044422,GO:0044424,GO:0044428,GO:0044446,GO:0044464,GO:0046872,GO:0046914,GO:0048029,GO:0051213
HstV1f_c00720_00020	AT1G48650		DEA(D/H)-box RNA helicase family protein	66	172	199	328	389	515	624	579	444	554	654	452	571	518	690	949	929	GO:0000166,GO:0003674,GO:0003676,GO:0003723,GO:0003724,GO:0003824,GO:0004386,GO:0005488,GO:0005524,GO:0016462,GO:0016787,GO:0016817,GO:0016818,GO:0016887,GO:0017076,GO:0017111,GO:0030554,GO:0032553,GO:0032555,GO:0032559,GO:0035639,GO:0036094,GO:0043167,GO:0043168,GO:0097159,GO:0097367,GO:1901265,GO:1901363
HstV1f_c00720_00030	AT1G15110	PSS1	phosphatidyl serine synthase family protein	16	95	75	36	6	26	24	27	31	23	27	28	11	35	23	18	26	GO:0003674,GO:0003824,GO:0003882,GO:0005575,GO:0005789,GO:0006575,GO:0006629,GO:0006644,GO:0006646,GO:0006650,GO:0006658,GO:0006659,GO:0006793,GO:0006796,GO:0006807,GO:0008150,GO:0008152,GO:0008610,GO:0008654,GO:0009058,GO:0009987,GO:0016020,GO:0016740,GO:0016772,GO:0016780,GO:0017169,GO:0019637,GO:0042398,GO:0044237,GO:0044238,GO:0044249,GO:0044255,GO:0044422,GO:0044424,GO:0044425,GO:0044432,GO:0044444,GO:0044446,GO:0044464,GO:0044699,GO:0044710,GO:0044711,GO:0044763,GO:0045017,GO:0046337,GO:0046474,GO:0046486,GO:0071704,GO:0090407,GO:0106245,GO:1901564,GO:1901566,GO:1901576
HstV1f_c00720_00040	AT1G17980	PAPS1	poly(A) polymerase 1	74	362	321	278	342	390	671	469	542	374	565	465	455	503	420	485	556	GO:0000166,GO:0002682,GO:0002683,GO:0003006,GO:0003674,GO:0003676,GO:0003723,GO:0003824,GO:0004652,GO:0005488,GO:0005524,GO:0005575,GO:0005634,GO:0006139,GO:0006378,GO:0006396,GO:0006397,GO:0006725,GO:0006807,GO:0008150,GO:0008152,GO:0008285,GO:0009791,GO:0009908,GO:0009987,GO:0016070,GO:0016071,GO:0016740,GO:0016772,GO:0016779,GO:0017076,GO:0022414,GO:0030554,GO:0031123,GO:0031124,GO:0031347,GO:0031348,GO:0032501,GO:0032502,GO:0032553,GO:0032555,GO:0032559,GO:0034641,GO:0035639,GO:0036094,GO:0042127,GO:0043167,GO:0043168,GO:0043169,GO:0043170,GO:0043226,GO:0043227,GO:0043229,GO:0043231,GO:0043631,GO:0044237,GO:0044238,GO:0044260,GO:0044424,GO:0044464,GO:0044699,GO:0044702,GO:0044707,GO:0044767,GO:0045088,GO:0045824,GO:0046483,GO:0046872,GO:0048366,GO:0048367,GO:0048449,GO:0048451,GO:0048519,GO:0048523,GO:0048583,GO:0048585,GO:0048608,GO:0048646,GO:0048731,GO:0048827,GO:0048856,GO:0050776,GO:0050777,GO:0050789,GO:0050794,GO:0065007,GO:0070566,GO:0071704,GO:0080134,GO:0090304,GO:0090567,GO:0097159,GO:0097367,GO:0099402,GO:1901265,GO:1901360,GO:1901363,GO:1905393
HstV1f_c00721_00010	AT3G07525	ATG10	autophagocytosis-associated family protein	0	0	0	0	0	0	1	1	2	0	0	2	1	3	1	1	1	GO:0003674,GO:0003824,GO:0004839,GO:0005575,GO:0006914,GO:0006950,GO:0006952,GO:0006995,GO:0007154,GO:0008150,GO:0008152,GO:0008641,GO:0009056,GO:0009267,GO:0009605,GO:0009607,GO:0009617,GO:0009620,GO:0009893,GO:0009894,GO:0009896,GO:0009987,GO:0009991,GO:0010506,GO:0010508,GO:0010638,GO:0016020,GO:0016239,GO:0016241,GO:0016740,GO:0016874,GO:0016877,GO:0019222,GO:0019787,GO:0031323,GO:0031325,GO:0031329,GO:0031331,GO:0031667,GO:0031668,GO:0031669,GO:0033043,GO:0033059,GO:0033554,GO:0042594,GO:0042742,GO:0043207,GO:0043473,GO:0043476,GO:0043482,GO:0043562,GO:0044087,GO:0044088,GO:0044089,GO:0044090,GO:0044237,GO:0044248,GO:0044699,GO:0044763,GO:0048518,GO:0048522,GO:0050789,GO:0050794,GO:0050832,GO:0050896,GO:0051128,GO:0051130,GO:0051704,GO:0051707,GO:0051716,GO:0065007,GO:0071496,GO:0090549,GO:0098542,GO:1902115,GO:1902117,GO:2000785,GO:2000786
HstV1f_c00721_00020	AT3G16510		Calcium-dependent lipid-binding (CaLB domain) family protein	1671	1846	886	2667	627	1243	6558	6929	6625	5970	6059	5353	5924	6961	5730	3081	5591	GO:0000322,GO:0000325,GO:0000326,GO:0001666,GO:0005575,GO:0005576,GO:0005773,GO:0005774,GO:0005783,GO:0005789,GO:0005886,GO:0006605,GO:0006623,GO:0006810,GO:0006886,GO:0006950,GO:0006952,GO:0007034,GO:0008104,GO:0008150,GO:0009628,GO:0009705,GO:0009987,GO:0015031,GO:0015833,GO:0016020,GO:0031090,GO:0032586,GO:0033036,GO:0033365,GO:0033554,GO:0034613,GO:0036293,GO:0036294,GO:0042221,GO:0042886,GO:0043226,GO:0043227,GO:0043229,GO:0043231,GO:0044422,GO:0044424,GO:0044425,GO:0044432,GO:0044437,GO:0044444,GO:0044446,GO:0044464,GO:0045184,GO:0046907,GO:0050896,GO:0051179,GO:0051234,GO:0051641,GO:0051649,GO:0051716,GO:0070482,GO:0070727,GO:0070887,GO:0071453,GO:0071456,GO:0071702,GO:0071705,GO:0072594,GO:0072665,GO:0072666,GO:0098588,GO:0098805
HstV1f_c00721_00030	AT3G16510		Calcium-dependent lipid-binding (CaLB domain) family protein	2171	861	375	1969	888	904	2667	2453	1502	3509	2360	1707	1951	1319	2165	1227	877	GO:0005575,GO:0005774,GO:0005789,GO:0005886,GO:0006950,GO:0006952,GO:0008150,GO:0009705,GO:0016020,GO:0031090,GO:0032586,GO:0044422,GO:0044424,GO:0044425,GO:0044432,GO:0044437,GO:0044444,GO:0044446,GO:0044464,GO:0050896,GO:0098588,GO:0098805
HstV1f_c00721_00040	AT3G05500		Rubber elongation factor protein (REF)	2449	4274	3082	10927	6518	5010	5075	4209	6576	5326	5938	2534	3861	3709	4516	2583	4791
HstV1f_c00721_00050	AT1G70460	PERK13	root hair specific 10	0	0	0	0	0	0	0	0	0	0	0	0	0	0	0	0	0	GO:0000166,GO:0003674,GO:0003824,GO:0004672,GO:0004674,GO:0005488,GO:0005515,GO:0005524,GO:0005575,GO:0005886,GO:0006464,GO:0006468,GO:0006793,GO:0006796,GO:0006807,GO:0008150,GO:0008152,GO:0009987,GO:0016020,GO:0016301,GO:0016310,GO:0016740,GO:0016772,GO:0016773,GO:0017076,GO:0019538,GO:0019899,GO:0019900,GO:0019901,GO:0030554,GO:0032553,GO:0032555,GO:0032559,GO:0035639,GO:0036094,GO:0036211,GO:0043167,GO:0043168,GO:0043170,GO:0043412,GO:0044237,GO:0044238,GO:0044260,GO:0044267,GO:0044464,GO:0071704,GO:0097159,GO:0097367,GO:0106310,GO:1901265,GO:1901363,GO:1901564
HstV1f_c00723_00010	AT5G04840		bZIP protein	123	348	178	387	409	578	525	378	476	386	420	537	509	393	612	590	592	GO:0001071,GO:0003674,GO:0003676,GO:0003677,GO:0003700,GO:0005488,GO:0005575,GO:0005634,GO:0006355,GO:0008150,GO:0009889,GO:0009891,GO:0009893,GO:0010468,GO:0010556,GO:0010557,GO:0010604,GO:0010628,GO:0019219,GO:0019222,GO:0031323,GO:0031325,GO:0031326,GO:0031328,GO:0043226,GO:0043227,GO:0043229,GO:0043231,GO:0044424,GO:0044464,GO:0045893,GO:0045935,GO:0048518,GO:0048522,GO:0050789,GO:0050794,GO:0051171,GO:0051173,GO:0051252,GO:0051254,GO:0060255,GO:0065007,GO:0080090,GO:0097159,GO:1901363,GO:1902680,GO:1903506,GO:1903508,GO:2000112,GO:2001141
HstV1f_c00723_00020	AT3G45980	HTB9	Histone superfamily protein	127	2521	4247	172	126	203	46	92	102	20	143	30	36	89	19	30	96	GO:0000786,GO:0003674,GO:0003676,GO:0003677,GO:0005198,GO:0005488,GO:0005515,GO:0005575,GO:0005634,GO:0030527,GO:0032991,GO:0032993,GO:0043226,GO:0043227,GO:0043229,GO:0043231,GO:0044422,GO:0044424,GO:0044427,GO:0044446,GO:0044464,GO:0044815,GO:0046982,GO:0046983,GO:0097159,GO:1901363
HstV1f_c00724_00010	AT3G07890		Ypt/Rab-GAP domain of gyp1p superfamily protein	137	466	205	334	665	403	479	513	837	355	381	602	407	464	363	427	394	GO:0003674,GO:0005096,GO:0005575,GO:0005768,GO:0005769,GO:0008047,GO:0030234,GO:0030695,GO:0031410,GO:0031982,GO:0043226,GO:0043227,GO:0043229,GO:0044424,GO:0044444,GO:0044464,GO:0060589,GO:0097708,GO:0098772
HstV1f_c00724_00020	AT2G44310			0	0	0	0	2	1	1	1	0	3	0	0	0	3	0	0	0
HstV1f_c00724_00030	AT4G37650	SHR	GRAS family transcription factor	2	6	10	1	2	6	2	1	1	0	0	3	4	1	0	2	5	GO:0005575,GO:0005634,GO:0043226,GO:0043227,GO:0043229,GO:0043231,GO:0044424,GO:0044464
HstV1f_c00724_00040	AT1G08760		GPI-anchored adhesin-like protein, putative (DUF936)	102	1034	456	217	40	76	85	136	270	62	160	118	116	101	136	123	98
HstV1f_c00724_00050	AT1G06130	GLX2-4	glyoxalase 2-4	294	1154	488	712	398	770	761	778	992	458	426	642	567	691	425	338	394	GO:0003674,GO:0003824,GO:0004416,GO:0005488,GO:0005575,GO:0006081,GO:0006082,GO:0006089,GO:0008150,GO:0008152,GO:0009056,GO:0009438,GO:0009507,GO:0009536,GO:0009987,GO:0016787,GO:0016788,GO:0016790,GO:0019243,GO:0019752,GO:0032787,GO:0042180,GO:0042182,GO:0043167,GO:0043169,GO:0043226,GO:0043227,GO:0043229,GO:0043231,GO:0043436,GO:0044237,GO:0044248,GO:0044281,GO:0044282,GO:0044424,GO:0044444,GO:0044464,GO:0044699,GO:0044710,GO:0044712,GO:0044763,GO:0046185,GO:0046872,GO:0051596,GO:0061727,GO:0071704,GO:1901575,GO:1901615
HstV1f_c00724_00060	AT2G43420		3-beta hydroxysteroid dehydrogenase/isomerase family protein	48	310	162	206	235	287	241	199	241	171	190	149	131	144	197	215	218	GO:0000252,GO:0003674,GO:0003824,GO:0003854,GO:0005575,GO:0005783,GO:0005789,GO:0005911,GO:0006629,GO:0006694,GO:0008150,GO:0008152,GO:0008202,GO:0008610,GO:0009058,GO:0009506,GO:0016020,GO:0016125,GO:0016126,GO:0016229,GO:0016491,GO:0016614,GO:0016616,GO:0030054,GO:0033764,GO:0043226,GO:0043227,GO:0043229,GO:0043231,GO:0044238,GO:0044422,GO:0044424,GO:0044425,GO:0044432,GO:0044444,GO:0044446,GO:0044464,GO:0044699,GO:0044710,GO:0044711,GO:0047012,GO:0071704,GO:0102175,GO:0103066,GO:0103067,GO:1901360,GO:1901362,GO:1901576,GO:1901615,GO:1901617
HstV1f_c00725_00010	AT1G78600	LZF1	light-regulated zinc finger protein 1	817	1561	1095	2094	1908	2968	1368	1222	1100	619	577	1267	1268	1111	554	698	576	GO:0003674,GO:0005488,GO:0005575,GO:0005634,GO:0006355,GO:0008150,GO:0008270,GO:0009314,GO:0009416,GO:0009628,GO:0009639,GO:0009640,GO:0009791,GO:0009889,GO:0010468,GO:0010556,GO:0019219,GO:0019222,GO:0031323,GO:0031326,GO:0032501,GO:0043167,GO:0043169,GO:0043226,GO:0043227,GO:0043229,GO:0043231,GO:0044424,GO:0044464,GO:0044699,GO:0044707,GO:0046872,GO:0046914,GO:0050789,GO:0050794,GO:0050896,GO:0051171,GO:0051252,GO:0060255,GO:0065007,GO:0080090,GO:1903506,GO:2000112,GO:2001141
HstV1f_c00725_00020	AT1G08880	H2AXA	Histone superfamily protein	1	1	0	0	2	1	3	0	0	0	0	0	0	0	2	0	0	GO:0000786,GO:0003674,GO:0003676,GO:0003677,GO:0005198,GO:0005488,GO:0005515,GO:0005575,GO:0005634,GO:0030527,GO:0032991,GO:0032993,GO:0043226,GO:0043227,GO:0043229,GO:0043231,GO:0044422,GO:0044424,GO:0044427,GO:0044446,GO:0044464,GO:0044815,GO:0046982,GO:0046983,GO:0097159,GO:1901363
HstV1f_c00725_00030	AT1G29240		transcription initiation factor TFIID subunit, putative (DUF688)	164	380	127	396	97	201	241	241	222	259	190	211	188	161	167	177	131
HstV1f_c00725_00040	AT1G78420		RING/U-box superfamily protein	282	726	488	1100	1228	1240	2183	1535	990	1705	1394	1927	1670	1587	1344	1518	1599	GO:0003674,GO:0003824,GO:0004842,GO:0005488,GO:0005575,GO:0005737,GO:0006464,GO:0006807,GO:0008150,GO:0008152,GO:0009987,GO:0016567,GO:0016740,GO:0019538,GO:0019787,GO:0032446,GO:0036211,GO:0040008,GO:0043167,GO:0043169,GO:0043170,GO:0043412,GO:0044237,GO:0044238,GO:0044260,GO:0044267,GO:0044424,GO:0044464,GO:0046872,GO:0048580,GO:0048638,GO:0050789,GO:0050793,GO:0051239,GO:0061630,GO:0061659,GO:0065007,GO:0070647,GO:0071704,GO:0080050,GO:0080113,GO:1901564,GO:2000026,GO:2000241
HstV1f_c00725_00050	AT1G16670		Protein kinase superfamily protein	0	0	0	0	1	1	0	0	0	0	0	0	0	0	0	0	0	GO:0000166,GO:0002237,GO:0003674,GO:0003824,GO:0004672,GO:0004674,GO:0005488,GO:0005524,GO:0005575,GO:0005634,GO:0005886,GO:0006464,GO:0006468,GO:0006793,GO:0006796,GO:0006807,GO:0006950,GO:0008150,GO:0008152,GO:0009266,GO:0009409,GO:0009605,GO:0009607,GO:0009625,GO:0009628,GO:0009987,GO:0010033,GO:0016020,GO:0016301,GO:0016310,GO:0016740,GO:0016772,GO:0016773,GO:0017076,GO:0019538,GO:0030554,GO:0032553,GO:0032555,GO:0032559,GO:0035639,GO:0036094,GO:0036211,GO:0042221,GO:0043167,GO:0043168,GO:0043170,GO:0043207,GO:0043226,GO:0043227,GO:0043229,GO:0043231,GO:0043412,GO:0044237,GO:0044238,GO:0044260,GO:0044267,GO:0044424,GO:0044464,GO:0046777,GO:0050826,GO:0050896,GO:0051704,GO:0051707,GO:0071704,GO:0097159,GO:0097367,GO:0106310,GO:1901265,GO:1901363,GO:1901564
HstV1f_c00725_00060	AT2G19770	PRF5	profilin 5	1	0	0	0	0	0	0	0	0	2	0	0	0	0	0	0	2	GO:0003674,GO:0003779,GO:0005488,GO:0005515,GO:0005575,GO:0005737,GO:0005856,GO:0008092,GO:0043226,GO:0043228,GO:0043229,GO:0043232,GO:0044424,GO:0044464
HstV1f_c00726_00010	AT2G02960		RING/FYVE/PHD zinc finger superfamily protein	573	1333	1015	1194	1368	1344	2383	2159	2535	2175	2188	1982	844	1793	794	1679	1836	GO:0003674,GO:0005488,GO:0008270,GO:0043167,GO:0043169,GO:0046872,GO:0046914
HstV1f_c00726_00020	AT1G26880		Ribosomal protein L34e superfamily protein	74	764	914	288	199	244	335	263	297	490	530	336	5	220	4	527	469	GO:0003674,GO:0003735,GO:0005198,GO:0005575,GO:0005840,GO:0006412,GO:0006518,GO:0006807,GO:0008150,GO:0008152,GO:0009058,GO:0009059,GO:0009987,GO:0019538,GO:0030529,GO:0032991,GO:0034641,GO:0034645,GO:0043043,GO:0043170,GO:0043226,GO:0043228,GO:0043229,GO:0043232,GO:0043603,GO:0043604,GO:0044237,GO:0044238,GO:0044249,GO:0044260,GO:0044267,GO:0044271,GO:0044424,GO:0044444,GO:0044464,GO:0071704,GO:1901564,GO:1901566,GO:1901576,GO:1990904
HstV1f_c00726_00030	AT1G14310		Haloacid dehalogenase-like hydrolase (HAD) superfamily protein	151	474	469	315	297	604	384	406	301	423	311	324	394	351	437	371	317	GO:0003674,GO:0003824,GO:0005488,GO:0016787,GO:0043167,GO:0043169,GO:0046872
HstV1f_c00726_00040	AT3G47620	TCP14	TEOSINTE BRANCHED, cycloidea and PCF (TCP) 14	36	69	114	64	53	53	137	263	184	196	147	263	304	298	169	166	221
HstV1f_c00726_00050	AT1G74520	HVA22A	HVA22 homologue A	9	18	18	18	7	29	13	20	18	24	18	22	22	18	29	31	8	GO:0001101,GO:0005575,GO:0006950,GO:0006970,GO:0006972,GO:0008150,GO:0009266,GO:0009409,GO:0009414,GO:0009415,GO:0009628,GO:0009651,GO:0009719,GO:0009725,GO:0009737,GO:0010033,GO:0010035,GO:0016020,GO:0033993,GO:0042221,GO:0042538,GO:0050896,GO:0097305,GO:1901700
HstV1f_c00726_00060	AT1G26945	KDR	basic helix-loop-helix (bHLH) DNA-binding superfamily protein	0	8	8	0	3	1	5	2	0	5	5	0	0	0	0	2	0	GO:0001558,GO:0003674,GO:0005488,GO:0005515,GO:0005575,GO:0005634,GO:0005737,GO:0006355,GO:0008150,GO:0009314,GO:0009416,GO:0009628,GO:0009642,GO:0009646,GO:0009719,GO:0009725,GO:0009741,GO:0009889,GO:0009966,GO:0010033,GO:0010468,GO:0010556,GO:0010646,GO:0014070,GO:0019219,GO:0019222,GO:0022603,GO:0022604,GO:0023051,GO:0030307,GO:0031323,GO:0031326,GO:0033993,GO:0040008,GO:0042221,GO:0042802,GO:0042803,GO:0043226,GO:0043227,GO:0043229,GO:0043231,GO:0044424,GO:0044464,GO:0045927,GO:0046983,GO:0048518,GO:0048522,GO:0048580,GO:0048583,GO:0048638,GO:0048639,GO:0048831,GO:0050789,GO:0050793,GO:0050794,GO:0050896,GO:0051094,GO:0051128,GO:0051130,GO:0051171,GO:0051239,GO:0051252,GO:0051510,GO:0051512,GO:0060255,GO:0065007,GO:0080050,GO:0080090,GO:0080113,GO:1900457,GO:1901700,GO:1903506,GO:2000024,GO:2000026,GO:2000112,GO:2000241,GO:2001141
HstV1f_c00727_00010	AT1G14360	UTR3	UDP-galactose transporter 3	375	1599	1253	1798	2934	3095	3137	2466	2306	3450	3410	2923	2549	2559	3403	2723	4144	GO:0000139,GO:0003674,GO:0005215,GO:0005338,GO:0005459,GO:0005460,GO:0005575,GO:0005789,GO:0006810,GO:0006811,GO:0006820,GO:0006950,GO:0007165,GO:0007275,GO:0008150,GO:0008509,GO:0008514,GO:0008643,GO:0009553,GO:0009555,GO:0009987,GO:0015075,GO:0015165,GO:0015291,GO:0015297,GO:0015711,GO:0015780,GO:0015781,GO:0015785,GO:0015931,GO:0015932,GO:0016020,GO:0022804,GO:0022857,GO:0022891,GO:0022892,GO:0030968,GO:0031090,GO:0032501,GO:0032502,GO:0033554,GO:0034219,GO:0034220,GO:0034976,GO:0044422,GO:0044424,GO:0044425,GO:0044431,GO:0044432,GO:0044444,GO:0044446,GO:0044464,GO:0044699,GO:0044707,GO:0044765,GO:0044767,GO:0048229,GO:0048856,GO:0050789,GO:0050794,GO:0050896,GO:0051179,GO:0051234,GO:0051716,GO:0055085,GO:0065007,GO:0071702,GO:0071705,GO:0072334,GO:0072531,GO:0090481,GO:0098588,GO:0098656,GO:1901264,GO:1901505,GO:1902578
HstV1f_c00727_00020	AT1G73530		RNA-binding (RRM/RBD/RNP motifs) family protein	54	407	214	253	123	196	234	234	345	237	237	188	223	184	296	303	256	GO:0003674,GO:0003676,GO:0003723,GO:0003729,GO:0005488,GO:0005575,GO:0006139,GO:0006396,GO:0006397,GO:0006725,GO:0006807,GO:0008150,GO:0008152,GO:0009451,GO:0009507,GO:0009536,GO:0009987,GO:0016070,GO:0016071,GO:0016553,GO:0016554,GO:0016556,GO:0034641,GO:0043170,GO:0043226,GO:0043227,GO:0043229,GO:0043231,GO:0043412,GO:0044237,GO:0044238,GO:0044260,GO:0044424,GO:0044444,GO:0044464,GO:0046483,GO:0071704,GO:0090304,GO:0097159,GO:1900865,GO:1900871,GO:1901360,GO:1901363
HstV1f_c00728_00010	AT4G31990	ASP5	aspartate aminotransferase 5	572	4641	1841	1592	1050	1072	346	420	565	335	238	497	399	378	278	406	338	GO:0003674,GO:0003824,GO:0004069,GO:0005488,GO:0005575,GO:0006082,GO:0006103,GO:0006520,GO:0006531,GO:0006536,GO:0006807,GO:0008150,GO:0008152,GO:0008483,GO:0009058,GO:0009064,GO:0009066,GO:0009501,GO:0009507,GO:0009536,GO:0009987,GO:0016740,GO:0016769,GO:0019752,GO:0019842,GO:0030170,GO:0036094,GO:0043167,GO:0043168,GO:0043226,GO:0043227,GO:0043229,GO:0043231,GO:0043436,GO:0043648,GO:0044237,GO:0044238,GO:0044281,GO:0044424,GO:0044444,GO:0044464,GO:0044699,GO:0044710,GO:0044763,GO:0048037,GO:0070279,GO:0071704,GO:0097159,GO:1901363,GO:1901564,GO:1901605
HstV1f_c00728_00020	AT2G38620	CDKB1;2	cyclin-dependent kinase B1;2	0	0	0	0	0	0	0	0	0	0	0	0	0	0	0	0	0	GO:0000082,GO:0000166,GO:0000307,GO:0003674,GO:0003824,GO:0004672,GO:0004674,GO:0004693,GO:0005488,GO:0005515,GO:0005524,GO:0005575,GO:0005634,GO:0005737,GO:0006464,GO:0006468,GO:0006793,GO:0006796,GO:0006807,GO:0007088,GO:0007165,GO:0007346,GO:0008150,GO:0008152,GO:0008353,GO:0009987,GO:0010389,GO:0010468,GO:0010564,GO:0016301,GO:0016310,GO:0016740,GO:0016772,GO:0016773,GO:0017076,GO:0019222,GO:0019538,GO:0022402,GO:0030332,GO:0030554,GO:0032553,GO:0032555,GO:0032559,GO:0032991,GO:0033043,GO:0035639,GO:0036094,GO:0036211,GO:0043167,GO:0043168,GO:0043170,GO:0043226,GO:0043227,GO:0043229,GO:0043231,GO:0043234,GO:0043412,GO:0044237,GO:0044238,GO:0044260,GO:0044267,GO:0044424,GO:0044464,GO:0044770,GO:0044772,GO:0044843,GO:0050789,GO:0050794,GO:0051128,GO:0051726,GO:0051783,GO:0060255,GO:0061695,GO:0065007,GO:0071704,GO:0097159,GO:0097367,GO:0097472,GO:0106310,GO:1901265,GO:1901363,GO:1901564,GO:1901987,GO:1901990,GO:1902494,GO:1902554,GO:1902749,GO:1902911,GO:1903047,GO:1990234
HstV1f_c00728_00030	AT5G20320	DCL4	dicer-like 4	29	145	97	110	142	161	287	259	286	221	189	288	292	334	279	297	315	GO:0000166,GO:0002252,GO:0002376,GO:0003006,GO:0003674,GO:0003676,GO:0003723,GO:0003824,GO:0004386,GO:0004518,GO:0004519,GO:0004521,GO:0004525,GO:0004540,GO:0005488,GO:0005524,GO:0005575,GO:0005634,GO:0005737,GO:0006139,GO:0006259,GO:0006353,GO:0006396,GO:0006725,GO:0006807,GO:0006950,GO:0006952,GO:0006955,GO:0007389,GO:0008150,GO:0008152,GO:0009058,GO:0009059,GO:0009605,GO:0009607,GO:0009615,GO:0009616,GO:0009791,GO:0009944,GO:0009987,GO:0010050,GO:0010074,GO:0010216,GO:0010267,GO:0010492,GO:0010599,GO:0016032,GO:0016070,GO:0016462,GO:0016787,GO:0016788,GO:0016817,GO:0016818,GO:0016891,GO:0016893,GO:0017076,GO:0017111,GO:0018130,GO:0019438,GO:0019827,GO:0022414,GO:0030422,GO:0030554,GO:0031050,GO:0032296,GO:0032501,GO:0032502,GO:0032553,GO:0032555,GO:0032559,GO:0032774,GO:0034641,GO:0034654,GO:0035639,GO:0035821,GO:0036094,GO:0043167,GO:0043168,GO:0043169,GO:0043170,GO:0043207,GO:0043226,GO:0043227,GO:0043229,GO:0043231,GO:0044003,GO:0044237,GO:0044238,GO:0044249,GO:0044260,GO:0044271,GO:0044403,GO:0044419,GO:0044424,GO:0044464,GO:0044699,GO:0044707,GO:0044764,GO:0044767,GO:0045087,GO:0046483,GO:0046872,GO:0048608,GO:0048856,GO:0050896,GO:0051214,GO:0051607,GO:0051701,GO:0051704,GO:0051707,GO:0051817,GO:0052018,GO:0052249,GO:0065001,GO:0065007,GO:0065008,GO:0070918,GO:0071704,GO:0090304,GO:0097159,GO:0097367,GO:0098542,GO:0098586,GO:0098727,GO:1901265,GO:1901360,GO:1901362,GO:1901363,GO:1901576
HstV1f_c00728_00040	AT1G21720	PBC1	proteasome beta subunit C1	255	1319	1031	800	1012	1007	884	647	965	758	978	510	646	606	772	717	786	GO:0005575,GO:0005634,GO:0005737,GO:0005839,GO:0006508,GO:0006511,GO:0006807,GO:0008150,GO:0008152,GO:0009056,GO:0009057,GO:0009987,GO:0010498,GO:0019538,GO:0019774,GO:0019941,GO:0030163,GO:0032991,GO:0043161,GO:0043170,GO:0043226,GO:0043227,GO:0043229,GO:0043231,GO:0043234,GO:0043632,GO:0044237,GO:0044238,GO:0044248,GO:0044260,GO:0044265,GO:0044424,GO:0044464,GO:0051603,GO:0071704,GO:1901564,GO:1901565,GO:1901575
HstV1f_c00728_00050	AT4G31920	RR10	response regulator 10	0	1	6	0	18	2	4	0	5	2	0	6	2	7	7	2	6	GO:0000160,GO:0001071,GO:0003674,GO:0003676,GO:0003677,GO:0003700,GO:0005488,GO:0005575,GO:0005634,GO:0006355,GO:0007165,GO:0008150,GO:0009736,GO:0009755,GO:0009889,GO:0009891,GO:0009893,GO:0009987,GO:0010468,GO:0010556,GO:0010557,GO:0010604,GO:0010628,GO:0019219,GO:0019222,GO:0031323,GO:0031325,GO:0031326,GO:0031328,GO:0035556,GO:0043226,GO:0043227,GO:0043229,GO:0043231,GO:0043565,GO:0044424,GO:0044464,GO:0045893,GO:0045935,GO:0048518,GO:0048522,GO:0050789,GO:0050794,GO:0051171,GO:0051173,GO:0051252,GO:0051254,GO:0060255,GO:0065007,GO:0080090,GO:0097159,GO:1901363,GO:1902680,GO:1903506,GO:1903508,GO:2000112,GO:2001141
HstV1f_c00729_00010	AT1G75380	BBD1	bifunctional nuclease in basal defense response 1	558	1441	686	1460	1040	1473	865	940	906	786	637	1007	915	924	712	910	838	GO:0000151,GO:0000153,GO:0003674,GO:0003824,GO:0004518,GO:0005575,GO:0005634,GO:0006464,GO:0006807,GO:0008150,GO:0008152,GO:0009987,GO:0016567,GO:0016787,GO:0016788,GO:0019538,GO:0030891,GO:0032446,GO:0032991,GO:0036211,GO:0043170,GO:0043226,GO:0043227,GO:0043229,GO:0043231,GO:0043412,GO:0044237,GO:0044238,GO:0044260,GO:0044267,GO:0044424,GO:0044444,GO:0044464,GO:0070647,GO:0071704,GO:1901564,GO:1902494,GO:1990234
HstV1f_c00729_00020	AT3G21090	ABCG15	ABC-2 type transporter family protein	1	0	0	0	7	2	1	4	2	2	0	1	2	4	0	0	0	GO:0000166,GO:0003674,GO:0003824,GO:0005488,GO:0005524,GO:0005575,GO:0005886,GO:0006082,GO:0006629,GO:0006631,GO:0006690,GO:0006810,GO:0008150,GO:0008152,GO:0009987,GO:0010597,GO:0016020,GO:0016462,GO:0016787,GO:0016817,GO:0016818,GO:0016887,GO:0017076,GO:0017111,GO:0019372,GO:0019752,GO:0030554,GO:0032553,GO:0032555,GO:0032559,GO:0032787,GO:0035639,GO:0036094,GO:0043167,GO:0043168,GO:0043436,GO:0044237,GO:0044238,GO:0044255,GO:0044281,GO:0044464,GO:0044699,GO:0044710,GO:0044763,GO:0051179,GO:0051234,GO:0055085,GO:0071704,GO:0097159,GO:0097367,GO:0140359,GO:1901265,GO:1901363,GO:1901568
HstV1f_c00729_00030	AT1G17840	ABCG11	white-brown complex-like protein	0	32	35	16	62	49	19	8	40	17	22	15	26	10	31	47	20	GO:0000166,GO:0003674,GO:0003824,GO:0005488,GO:0005524,GO:0005575,GO:0005886,GO:0006082,GO:0006629,GO:0006631,GO:0006690,GO:0006810,GO:0008150,GO:0008152,GO:0009987,GO:0010597,GO:0016020,GO:0016462,GO:0016787,GO:0016817,GO:0016818,GO:0016887,GO:0017076,GO:0017111,GO:0019372,GO:0019752,GO:0030554,GO:0032553,GO:0032555,GO:0032559,GO:0032787,GO:0035639,GO:0036094,GO:0043167,GO:0043168,GO:0043436,GO:0044237,GO:0044238,GO:0044255,GO:0044281,GO:0044464,GO:0044699,GO:0044710,GO:0044763,GO:0051179,GO:0051234,GO:0055085,GO:0071704,GO:0097159,GO:0097367,GO:0140359,GO:1901265,GO:1901363,GO:1901568
HstV1f_c00729_00040	AT1G69870	NRT1.7	nitrate transporter 1.7	0	0	0	0	14	3	0	1	0	1	0	0	3	1	2	2	7	GO:0003674,GO:0005215,GO:0005575,GO:0005886,GO:0006082,GO:0006807,GO:0006810,GO:0006811,GO:0006820,GO:0008150,GO:0008152,GO:0008509,GO:0009987,GO:0015075,GO:0015103,GO:0015112,GO:0015291,GO:0015293,GO:0015698,GO:0015706,GO:0016020,GO:0022804,GO:0022857,GO:0022891,GO:0022892,GO:0042126,GO:0042128,GO:0043436,GO:0044237,GO:0044281,GO:0044464,GO:0044699,GO:0044710,GO:0044763,GO:0051179,GO:0051234,GO:0055085,GO:0071704,GO:0071705,GO:0071941,GO:0080054,GO:2001057
HstV1f_c00729_00050	AT1G16800		P-loop containing nucleoside triphosphate hydrolases superfamily protein	33	127	83	59	101	118	290	249	242	177	241	224	307	236	205	231	208	GO:0000166,GO:0003674,GO:0003676,GO:0003723,GO:0003824,GO:0004386,GO:0005488,GO:0005524,GO:0005575,GO:0005634,GO:0006935,GO:0007154,GO:0007275,GO:0008150,GO:0009553,GO:0009875,GO:0009987,GO:0010183,GO:0016462,GO:0016787,GO:0016817,GO:0016818,GO:0017076,GO:0017111,GO:0022414,GO:0030554,GO:0032501,GO:0032502,GO:0032553,GO:0032555,GO:0032559,GO:0035639,GO:0036094,GO:0040011,GO:0042330,GO:0043167,GO:0043168,GO:0043226,GO:0043227,GO:0043229,GO:0043231,GO:0044424,GO:0044464,GO:0044699,GO:0044707,GO:0044767,GO:0048229,GO:0048856,GO:0050918,GO:0097159,GO:0097367,GO:1901265,GO:1901363
HstV1f_c00730_00010	AT5G15920	SMC5	structural maintenance of chromosomes 5	73	223	233	248	272	354	597	447	534	309	394	502	542	466	478	469	569	GO:0000166,GO:0000724,GO:0000725,GO:0003674,GO:0003676,GO:0003677,GO:0003697,GO:0003824,GO:0005488,GO:0005524,GO:0005575,GO:0005634,GO:0005829,GO:0005911,GO:0006139,GO:0006259,GO:0006281,GO:0006302,GO:0006310,GO:0006725,GO:0006807,GO:0006950,GO:0006974,GO:0006996,GO:0007062,GO:0008150,GO:0008152,GO:0009506,GO:0009987,GO:0016043,GO:0016462,GO:0016787,GO:0016817,GO:0016818,GO:0016887,GO:0017076,GO:0017111,GO:0022402,GO:0030054,GO:0030554,GO:0030915,GO:0032553,GO:0032555,GO:0032559,GO:0032991,GO:0033554,GO:0034641,GO:0035639,GO:0036094,GO:0043167,GO:0043168,GO:0043170,GO:0043226,GO:0043227,GO:0043229,GO:0043231,GO:0043234,GO:0044237,GO:0044238,GO:0044260,GO:0044422,GO:0044424,GO:0044427,GO:0044444,GO:0044446,GO:0044464,GO:0046483,GO:0050896,GO:0051276,GO:0051716,GO:0071704,GO:0071840,GO:0090304,GO:0097159,GO:0097367,GO:1901265,GO:1901360,GO:1901363
HstV1f_c00730_00020	AT5G33406		hAT dimerization domain-containing protein / transposase-like protein	0	0	1	0	0	0	1	0	1	0	0	4	0	0	0	0	0
HstV1f_c00730_00030	AT2G41680	NTRC	NADPH-dependent thioredoxin reductase C	340	1998	1121	1123	828	959	740	701	905	1025	1037	681	569	639	957	938	1120	GO:0003674,GO:0003824,GO:0004791,GO:0005488,GO:0005515,GO:0005575,GO:0006109,GO:0006801,GO:0008047,GO:0008150,GO:0008152,GO:0009056,GO:0009507,GO:0009536,GO:0009889,GO:0009987,GO:0010380,GO:0010556,GO:0010581,GO:0010675,GO:0010962,GO:0015036,GO:0016209,GO:0016491,GO:0016651,GO:0016667,GO:0016668,GO:0016671,GO:0019222,GO:0019430,GO:0019725,GO:0030234,GO:0031323,GO:0031326,GO:0032881,GO:0032885,GO:0042592,GO:0042743,GO:0042744,GO:0042802,GO:0043085,GO:0043226,GO:0043227,GO:0043229,GO:0043231,GO:0043255,GO:0044093,GO:0044237,GO:0044248,GO:0044424,GO:0044444,GO:0044464,GO:0044699,GO:0044763,GO:0045454,GO:0050789,GO:0050790,GO:0050794,GO:0051171,GO:0051193,GO:0060255,GO:0065007,GO:0065008,GO:0065009,GO:0072593,GO:0080090,GO:0090056,GO:0098754,GO:0098772,GO:0098869,GO:1901401,GO:1901463,GO:1990748,GO:2000112,GO:2000904
HstV1f_c00730_00040	AT1G69540	AGL94	AGAMOUS-like 94	0	0	0	0	0	0	0	0	0	0	0	0	0	0	0	0	0	GO:0000975,GO:0000976,GO:0000977,GO:0000978,GO:0000981,GO:0000987,GO:0001012,GO:0001067,GO:0001071,GO:0001159,GO:0001558,GO:0003674,GO:0003676,GO:0003677,GO:0003690,GO:0003700,GO:0005488,GO:0005515,GO:0005575,GO:0005634,GO:0006355,GO:0006357,GO:0007275,GO:0008150,GO:0009555,GO:0009889,GO:0009891,GO:0009893,GO:0010152,GO:0010468,GO:0010556,GO:0010557,GO:0010604,GO:0010628,GO:0010769,GO:0019219,GO:0019222,GO:0021700,GO:0022603,GO:0022604,GO:0031323,GO:0031325,GO:0031326,GO:0031328,GO:0032501,GO:0032502,GO:0040008,GO:0043226,GO:0043227,GO:0043229,GO:0043231,GO:0043565,GO:0043900,GO:0044212,GO:0044424,GO:0044464,GO:0044699,GO:0044707,GO:0044767,GO:0045595,GO:0045893,GO:0045935,GO:0045944,GO:0046983,GO:0048229,GO:0048518,GO:0048522,GO:0048638,GO:0048856,GO:0050789,GO:0050793,GO:0050794,GO:0051128,GO:0051171,GO:0051173,GO:0051239,GO:0051252,GO:0051254,GO:0051510,GO:0060255,GO:0060284,GO:0065007,GO:0080090,GO:0080092,GO:0097159,GO:1901363,GO:1902680,GO:1903506,GO:1903508,GO:1990837,GO:2000112,GO:2000241,GO:2001141
HstV1f_c00730_00050	AT1G18750	AGL65	AGAMOUS-like 65	0	0	0	0	0	0	0	0	0	0	0	0	0	0	0	0	0	GO:0000975,GO:0000976,GO:0000977,GO:0000978,GO:0000981,GO:0000987,GO:0001012,GO:0001067,GO:0001071,GO:0001159,GO:0001558,GO:0003674,GO:0003676,GO:0003677,GO:0003690,GO:0003700,GO:0005488,GO:0005515,GO:0005575,GO:0005634,GO:0006355,GO:0006357,GO:0007275,GO:0008150,GO:0009555,GO:0009889,GO:0009891,GO:0009893,GO:0010152,GO:0010468,GO:0010556,GO:0010557,GO:0010604,GO:0010628,GO:0010769,GO:0019219,GO:0019222,GO:0021700,GO:0022603,GO:0022604,GO:0031323,GO:0031325,GO:0031326,GO:0031328,GO:0032501,GO:0032502,GO:0040008,GO:0043226,GO:0043227,GO:0043229,GO:0043231,GO:0043565,GO:0043900,GO:0044212,GO:0044424,GO:0044464,GO:0044699,GO:0044707,GO:0044767,GO:0045595,GO:0045893,GO:0045935,GO:0045944,GO:0046983,GO:0048229,GO:0048518,GO:0048522,GO:0048638,GO:0048856,GO:0050789,GO:0050793,GO:0050794,GO:0051128,GO:0051171,GO:0051173,GO:0051239,GO:0051252,GO:0051254,GO:0051510,GO:0060255,GO:0060284,GO:0065007,GO:0080090,GO:0080092,GO:0097159,GO:1901363,GO:1902680,GO:1903506,GO:1903508,GO:1990837,GO:2000112,GO:2000241,GO:2001141
HstV1f_c00731_00010	AT1G28630		transcriptional regulator EFH1-like protein	22	726	341	42	29	58	9	10	24	18	42	24	20	21	22	54	27
HstV1f_c00731_00020	AT5G05360			59	246	227	90	133	246	424	388	384	262	400	292	279	276	332	258	338
HstV1f_c00731_00030	AT5G63830		HIT-type Zinc finger family protein	78	256	282	201	266	446	753	625	433	428	429	622	646	715	557	670	602
HstV1f_c00732_00010	AT2G47730	GSTF8	glutathione S-transferase phi 8	18064	34272	22746	26357	9457	26574	15556	11526	17950	2711	12096	5831	12206	10745	11724	4781	14290	GO:0000325,GO:0001666,GO:0003674,GO:0003824,GO:0004364,GO:0004601,GO:0005488,GO:0005575,GO:0005634,GO:0005737,GO:0005773,GO:0005829,GO:0006950,GO:0006952,GO:0008150,GO:0008152,GO:0009056,GO:0009266,GO:0009404,GO:0009407,GO:0009409,GO:0009507,GO:0009526,GO:0009532,GO:0009536,GO:0009570,GO:0009579,GO:0009628,GO:0009941,GO:0009987,GO:0010319,GO:0016209,GO:0016491,GO:0016684,GO:0016740,GO:0016765,GO:0019748,GO:0031406,GO:0031967,GO:0031975,GO:0033218,GO:0033293,GO:0033554,GO:0036094,GO:0036293,GO:0036294,GO:0042221,GO:0042277,GO:0043167,GO:0043168,GO:0043177,GO:0043226,GO:0043227,GO:0043229,GO:0043231,GO:0043295,GO:0044237,GO:0044248,GO:0044422,GO:0044424,GO:0044434,GO:0044435,GO:0044444,GO:0044446,GO:0044464,GO:0044699,GO:0044710,GO:0044712,GO:0044763,GO:0050896,GO:0051716,GO:0070482,GO:0070887,GO:0071453,GO:0071456,GO:0072341,GO:0090487,GO:0097159,GO:1900750,GO:1901149,GO:1901681
HstV1f_c00732_00020	AT4G36270		ATP binding protein	0	35	0	5	9	24	7	25	11	61	36	110	35	21	53	149	61
HstV1f_c00732_00030	AT3G09310		membrane protein insertion efficiency factor	51	108	98	86	100	158	89	93	156	95	119	75	82	75	95	100	119
HstV1f_c00733_00010	AT1G79280	NUA	nuclear pore anchor	113	571	578	479	455	583	1671	1217	1262	791	1080	1664	1405	1456	1161	1604	1668	GO:0003006,GO:0003674,GO:0005198,GO:0005575,GO:0005635,GO:0005643,GO:0005730,GO:0005739,GO:0005911,GO:0006405,GO:0006406,GO:0006606,GO:0006810,GO:0006886,GO:0006913,GO:0008104,GO:0008150,GO:0009506,GO:0009892,GO:0009909,GO:0009910,GO:0010605,GO:0015031,GO:0015833,GO:0015931,GO:0016020,GO:0016973,GO:0017038,GO:0017056,GO:0019222,GO:0022414,GO:0030054,GO:0031090,GO:0031323,GO:0031324,GO:0031399,GO:0031400,GO:0031965,GO:0031967,GO:0031975,GO:0032268,GO:0032269,GO:0032502,GO:0032991,GO:0033036,GO:0033233,GO:0033234,GO:0033365,GO:0034504,GO:0034613,GO:0042886,GO:0043226,GO:0043227,GO:0043228,GO:0043229,GO:0043231,GO:0043232,GO:0043234,GO:0044422,GO:0044424,GO:0044428,GO:0044444,GO:0044446,GO:0044464,GO:0044699,GO:0044765,GO:0045184,GO:0046907,GO:0048437,GO:0048443,GO:0048519,GO:0048523,GO:0048580,GO:0048581,GO:0048827,GO:0048831,GO:0048856,GO:0050657,GO:0050658,GO:0050789,GO:0050793,GO:0050794,GO:0051028,GO:0051093,GO:0051168,GO:0051169,GO:0051170,GO:0051171,GO:0051172,GO:0051179,GO:0051234,GO:0051236,GO:0051239,GO:0051241,GO:0051246,GO:0051248,GO:0051641,GO:0051649,GO:0060255,GO:0065007,GO:0070727,GO:0071702,GO:0071705,GO:0072594,GO:0080090,GO:0099402,GO:1902578,GO:1902580,GO:1902582,GO:1902593,GO:1903320,GO:1903321,GO:2000026,GO:2000241,GO:2000242
HstV1f_c00733_00020	AT3G63250	HMT2	homocysteine methyltransferase 2	17	114	209	33	110	204	143	118	154	168	73	149	93	133	66	140	184	GO:0000096,GO:0000097,GO:0003674,GO:0003824,GO:0005488,GO:0006082,GO:0006520,GO:0006555,GO:0006790,GO:0006807,GO:0008150,GO:0008152,GO:0008168,GO:0008172,GO:0008270,GO:0008652,GO:0009058,GO:0009066,GO:0009067,GO:0009086,GO:0009987,GO:0016053,GO:0016740,GO:0016741,GO:0019752,GO:0032259,GO:0043167,GO:0043169,GO:0043436,GO:0044237,GO:0044238,GO:0044249,GO:0044272,GO:0044281,GO:0044283,GO:0044699,GO:0044710,GO:0044711,GO:0044763,GO:0046394,GO:0046872,GO:0046914,GO:0061627,GO:0071704,GO:1901564,GO:1901566,GO:1901576,GO:1901605,GO:1901607
HstV1f_c00735_00010	AT3G07810		RNA-binding (RRM/RBD/RNP motifs) family protein	24	142	82	49	490	384	483	257	304	105	244	187	517	268	590	195	181	GO:0003006,GO:0003674,GO:0003676,GO:0003723,GO:0003729,GO:0005488,GO:0005575,GO:0005634,GO:0005681,GO:0005829,GO:0006139,GO:0006396,GO:0006397,GO:0006725,GO:0006807,GO:0006810,GO:0008150,GO:0008152,GO:0008380,GO:0009987,GO:0010228,GO:0015931,GO:0016070,GO:0016071,GO:0022414,GO:0030529,GO:0032502,GO:0032991,GO:0034641,GO:0043170,GO:0043226,GO:0043227,GO:0043229,GO:0043231,GO:0044237,GO:0044238,GO:0044260,GO:0044422,GO:0044424,GO:0044428,GO:0044444,GO:0044446,GO:0044464,GO:0046483,GO:0047484,GO:0048583,GO:0050657,GO:0050658,GO:0050789,GO:0051028,GO:0051179,GO:0051234,GO:0051236,GO:0065007,GO:0071702,GO:0071704,GO:0071705,GO:0080134,GO:0090304,GO:0097159,GO:1901000,GO:1901360,GO:1901363,GO:1990904,GO:2000070
HstV1f_c00737_00010	AT4G26870		Class II aminoacyl-tRNA and biotin synthetases superfamily protein	0	0	0	0	0	0	0	0	0	0	0	0	0	1	0	0	0	GO:0000166,GO:0003674,GO:0003676,GO:0003677,GO:0003723,GO:0003824,GO:0004812,GO:0004815,GO:0005488,GO:0005524,GO:0005575,GO:0005829,GO:0005911,GO:0006082,GO:0006139,GO:0006399,GO:0006418,GO:0006422,GO:0006520,GO:0006725,GO:0006807,GO:0008150,GO:0008152,GO:0009506,GO:0009987,GO:0016070,GO:0016874,GO:0016875,GO:0016876,GO:0017076,GO:0017101,GO:0019752,GO:0030054,GO:0030554,GO:0032553,GO:0032555,GO:0032559,GO:0032991,GO:0034641,GO:0034660,GO:0035639,GO:0036094,GO:0043038,GO:0043039,GO:0043167,GO:0043168,GO:0043169,GO:0043170,GO:0043234,GO:0043436,GO:0044237,GO:0044238,GO:0044260,GO:0044281,GO:0044424,GO:0044444,GO:0044464,GO:0044699,GO:0044710,GO:0044763,GO:0046483,GO:0046872,GO:0071704,GO:0090304,GO:0097159,GO:0097367,GO:1901265,GO:1901360,GO:1901363,GO:1901564
HstV1f_c00737_00020	AT1G71820	SEC6	SEC6	207	785	518	752	1011	855	1197	815	1081	594	736	900	732	742	729	948	971	GO:0000145,GO:0000149,GO:0003674,GO:0005488,GO:0005515,GO:0005575,GO:0005829,GO:0005856,GO:0005886,GO:0006810,GO:0006887,GO:0008104,GO:0008150,GO:0009524,GO:0009987,GO:0016020,GO:0016192,GO:0031503,GO:0031982,GO:0032940,GO:0032991,GO:0033036,GO:0034613,GO:0034629,GO:0043226,GO:0043227,GO:0043228,GO:0043229,GO:0043230,GO:0043232,GO:0043234,GO:0044421,GO:0044424,GO:0044444,GO:0044448,GO:0044464,GO:0044699,GO:0044763,GO:0044765,GO:0046903,GO:0051179,GO:0051234,GO:0051601,GO:0051641,GO:0070062,GO:0070727,GO:0099023,GO:1902578,GO:1903561
HstV1f_c00737_00030	AT5G35910		Polynucleotidyl transferase, ribonuclease H fold protein with HRDC domain-containing protein	70	272	292	191	277	422	668	502	507	548	587	506	702	492	641	667	607	GO:0000166,GO:0000175,GO:0000176,GO:0000178,GO:0000459,GO:0000467,GO:0000469,GO:0000956,GO:0003674,GO:0003676,GO:0003723,GO:0003727,GO:0003824,GO:0004518,GO:0004527,GO:0004532,GO:0004540,GO:0005488,GO:0005575,GO:0005634,GO:0005730,GO:0005737,GO:0006139,GO:0006259,GO:0006304,GO:0006305,GO:0006306,GO:0006364,GO:0006396,GO:0006399,GO:0006401,GO:0006402,GO:0006725,GO:0006807,GO:0008150,GO:0008152,GO:0008334,GO:0008408,GO:0009056,GO:0009057,GO:0009892,GO:0009893,GO:0009987,GO:0010468,GO:0010604,GO:0010605,GO:0010629,GO:0010638,GO:0016070,GO:0016071,GO:0016072,GO:0016073,GO:0016074,GO:0016075,GO:0016076,GO:0016077,GO:0016078,GO:0016458,GO:0016787,GO:0016788,GO:0016796,GO:0016896,GO:0019222,GO:0019439,GO:0031047,GO:0031056,GO:0031058,GO:0031060,GO:0031062,GO:0031123,GO:0031125,GO:0031126,GO:0031323,GO:0031325,GO:0031399,GO:0031401,GO:0032259,GO:0032268,GO:0032270,GO:0032991,GO:0033043,GO:0033044,GO:0034470,GO:0034641,GO:0034655,GO:0034660,GO:0034661,GO:0036094,GO:0042868,GO:0043144,GO:0043170,GO:0043226,GO:0043227,GO:0043228,GO:0043229,GO:0043231,GO:0043232,GO:0043412,GO:0043414,GO:0043628,GO:0043632,GO:0043633,GO:0043634,GO:0044237,GO:0044238,GO:0044248,GO:0044260,GO:0044265,GO:0044270,GO:0044422,GO:0044424,GO:0044428,GO:0044446,GO:0044464,GO:0044699,GO:0044710,GO:0044728,GO:0044763,GO:0046483,GO:0046700,GO:0048518,GO:0048519,GO:0048522,GO:0050789,GO:0050794,GO:0051128,GO:0051130,GO:0051171,GO:0051173,GO:0051246,GO:0051247,GO:0060255,GO:0061085,GO:0061087,GO:0065007,GO:0071025,GO:0071027,GO:0071029,GO:0071034,GO:0071035,GO:0071036,GO:0071037,GO:0071038,GO:0071039,GO:0071040,GO:0071041,GO:0071043,GO:0071044,GO:0071046,GO:0071051,GO:0071704,GO:0080090,GO:0080188,GO:0090304,GO:0090305,GO:0090501,GO:0090503,GO:0097159,GO:1901265,GO:1901360,GO:1901361,GO:1901363,GO:1901575,GO:1902275,GO:1902464,GO:1902466,GO:1902494,GO:1905269,GO:1905354,GO:2001252
HstV1f_c00737_00040	AT3G10670	NAP7	non-intrinsic ABC protein 7	1	0	1	0	6	2	5	10	5	8	5	4	7	12	4	8	1
HstV1f_c00737_00050	AT4G17650		Polyketide cyclase / dehydrase and lipid transport protein	220	654	351	497	855	733	1284	1167	1598	1043	1419	1014	1070	1054	1118	865	1088	GO:0003674,GO:0005488,GO:0005575,GO:0005739,GO:0005743,GO:0006091,GO:0006732,GO:0006733,GO:0006743,GO:0006744,GO:0008150,GO:0008152,GO:0009058,GO:0009108,GO:0009987,GO:0015980,GO:0016020,GO:0019866,GO:0031090,GO:0031966,GO:0042180,GO:0042181,GO:0043226,GO:0043227,GO:0043229,GO:0043231,GO:0044237,GO:0044249,GO:0044281,GO:0044283,GO:0044422,GO:0044424,GO:0044429,GO:0044444,GO:0044446,GO:0044464,GO:0044699,GO:0044710,GO:0044711,GO:0044763,GO:0045333,GO:0048037,GO:0048038,GO:0048039,GO:0051186,GO:0051188,GO:0055114,GO:0071704,GO:1901576,GO:1901661,GO:1901663
HstV1f_c00738_00010	AT1G06840		Leucine-rich repeat protein kinase family protein	192	304	191	348	551	672	2176	1792	1864	733	1287	2294	1850	1904	1120	1219	1135	GO:0000166,GO:0003674,GO:0003824,GO:0004672,GO:0004674,GO:0005488,GO:0005515,GO:0005524,GO:0005575,GO:0005886,GO:0006464,GO:0006468,GO:0006793,GO:0006796,GO:0006807,GO:0008150,GO:0008152,GO:0009987,GO:0016020,GO:0016301,GO:0016310,GO:0016740,GO:0016772,GO:0016773,GO:0017076,GO:0019538,GO:0030554,GO:0032553,GO:0032555,GO:0032559,GO:0035639,GO:0036094,GO:0036211,GO:0043167,GO:0043168,GO:0043170,GO:0043412,GO:0044237,GO:0044238,GO:0044260,GO:0044267,GO:0044464,GO:0071704,GO:0097159,GO:0097367,GO:0106310,GO:1901265,GO:1901363,GO:1901564
HstV1f_c00738_00020	AT3G08650		ZIP metal ion transporter family	343	1756	913	1116	1098	1653	4240	3764	2111	2256	1489	5428	4372	5165	2358	2509	2571	GO:0000041,GO:0003674,GO:0005215,GO:0005385,GO:0005575,GO:0006810,GO:0006811,GO:0006812,GO:0006829,GO:0008150,GO:0008324,GO:0015075,GO:0016020,GO:0022857,GO:0022890,GO:0022891,GO:0022892,GO:0030001,GO:0034220,GO:0046873,GO:0046915,GO:0051179,GO:0051234,GO:0055085,GO:0070838,GO:0071577,GO:0072509,GO:0072511,GO:0098655,GO:0098660,GO:0098662
HstV1f_c00738_00030	AT3G10850	GLY2	Metallo-hydrolase/oxidoreductase superfamily protein	167	571	373	390	290	668	490	462	466	505	551	374	384	393	528	564	641	GO:0003674,GO:0003824,GO:0004416,GO:0005488,GO:0005575,GO:0005829,GO:0006081,GO:0006082,GO:0006089,GO:0008150,GO:0008152,GO:0009056,GO:0009438,GO:0009987,GO:0016787,GO:0016788,GO:0016790,GO:0019243,GO:0019752,GO:0031410,GO:0031982,GO:0032787,GO:0042180,GO:0042182,GO:0043167,GO:0043169,GO:0043226,GO:0043227,GO:0043229,GO:0043436,GO:0044237,GO:0044248,GO:0044281,GO:0044282,GO:0044424,GO:0044444,GO:0044464,GO:0044699,GO:0044710,GO:0044712,GO:0044763,GO:0046185,GO:0046872,GO:0051596,GO:0061727,GO:0071704,GO:0097708,GO:0099503,GO:1901575,GO:1901615
HstV1f_c00738_00040	AT3G54230	SUA	suppressor of abi3-5	119	451	374	321	442	449	1191	1075	737	1096	1242	1286	1030	1186	1178	1455	1601	GO:0000375,GO:0000377,GO:0000398,GO:0003674,GO:0003676,GO:0003723,GO:0005488,GO:0005575,GO:0005634,GO:0005681,GO:0006139,GO:0006396,GO:0006397,GO:0006725,GO:0006807,GO:0008150,GO:0008152,GO:0008380,GO:0009987,GO:0010468,GO:0016070,GO:0016071,GO:0019219,GO:0019222,GO:0030529,GO:0031323,GO:0032991,GO:0034641,GO:0043167,GO:0043169,GO:0043170,GO:0043226,GO:0043227,GO:0043229,GO:0043231,GO:0043484,GO:0044237,GO:0044238,GO:0044260,GO:0044422,GO:0044424,GO:0044428,GO:0044446,GO:0044464,GO:0046483,GO:0046872,GO:0050789,GO:0050794,GO:0051171,GO:0051252,GO:0060255,GO:0065007,GO:0071704,GO:0080090,GO:0090304,GO:0097159,GO:1901360,GO:1901363,GO:1990904
HstV1f_c00739_00010	AT5G10480	PAS2	Protein-tyrosine phosphatase-like, PTPLA	15	76	35	36	19	23	37	37	30	46	19	30	41	43	62	53	54	GO:0000038,GO:0003674,GO:0003824,GO:0005575,GO:0005634,GO:0005789,GO:0006082,GO:0006629,GO:0006631,GO:0006633,GO:0006643,GO:0006665,GO:0006807,GO:0008150,GO:0008152,GO:0008610,GO:0009058,GO:0009987,GO:0016020,GO:0016053,GO:0016829,GO:0016835,GO:0016836,GO:0018812,GO:0019752,GO:0030148,GO:0030497,GO:0032787,GO:0042761,GO:0043226,GO:0043227,GO:0043229,GO:0043231,GO:0043436,GO:0044237,GO:0044238,GO:0044249,GO:0044255,GO:0044281,GO:0044283,GO:0044422,GO:0044424,GO:0044425,GO:0044432,GO:0044444,GO:0044446,GO:0044464,GO:0044699,GO:0044710,GO:0044711,GO:0044763,GO:0046394,GO:0046467,GO:0071704,GO:0072330,GO:0102158,GO:0102343,GO:0102344,GO:0102345,GO:1901564,GO:1901566,GO:1901576
HstV1f_c00739_00020	AT2G26520		transmembrane protein	0	0	0	0	1	0	0	0	0	2	0	1	1	0	0	1	1
HstV1f_c00742_00010	AT1G51580		RNA-binding KH domain-containing protein	154	587	567	461	610	871	914	723	833	775	593	909	764	727	902	913	922	GO:0002831,GO:0003674,GO:0003676,GO:0003723,GO:0003729,GO:0005488,GO:0005575,GO:0005634,GO:0005737,GO:0006139,GO:0006396,GO:0006397,GO:0006725,GO:0006807,GO:0006950,GO:0006970,GO:0007165,GO:0008150,GO:0008152,GO:0008380,GO:0009266,GO:0009408,GO:0009628,GO:0009755,GO:0009867,GO:0009987,GO:0010286,GO:0010445,GO:0010468,GO:0016070,GO:0016071,GO:0016604,GO:0016607,GO:0019222,GO:0031053,GO:0031347,GO:0032101,GO:0034470,GO:0034641,GO:0034660,GO:0043170,GO:0043226,GO:0043227,GO:0043229,GO:0043231,GO:0043900,GO:0044237,GO:0044238,GO:0044260,GO:0044422,GO:0044424,GO:0044428,GO:0044446,GO:0044451,GO:0044464,GO:0046483,GO:0048583,GO:0050789,GO:0050794,GO:0050896,GO:0060255,GO:0065007,GO:0070878,GO:0071704,GO:0080134,GO:0090304,GO:0097159,GO:1900150,GO:1901360,GO:1901363
HstV1f_c00742_00020	AT1G23550	SRO2	similar to RCD one 2	84	31	25	289	324	171	68	97	295	79	194	59	165	65	170	166	46	GO:0003674,GO:0003824,GO:0003950,GO:0005575,GO:0005634,GO:0016740,GO:0016757,GO:0016763,GO:0043226,GO:0043227,GO:0043229,GO:0043231,GO:0044424,GO:0044464
HstV1f_c00742_00030	AT1G50020		tubulin alpha-6 chain	442	923	781	1450	2160	1292	2081	1115	1592	1281	1821	951	1031	1160	1125	1096	1258
HstV1f_c00744_00010	AT5G09510		Ribosomal protein S19 family protein	0	0	0	0	0	0	1	0	0	0	0	2	0	0	0	1	0	GO:0003674,GO:0003676,GO:0003723,GO:0003735,GO:0005198,GO:0005488,GO:0005575,GO:0005840,GO:0006412,GO:0006518,GO:0006807,GO:0008150,GO:0008152,GO:0009058,GO:0009059,GO:0009987,GO:0015935,GO:0019538,GO:0030529,GO:0032991,GO:0034641,GO:0034645,GO:0043043,GO:0043170,GO:0043226,GO:0043228,GO:0043229,GO:0043232,GO:0043603,GO:0043604,GO:0044237,GO:0044238,GO:0044249,GO:0044260,GO:0044267,GO:0044271,GO:0044391,GO:0044422,GO:0044424,GO:0044444,GO:0044446,GO:0044464,GO:0071704,GO:0097159,GO:1901363,GO:1901564,GO:1901566,GO:1901576,GO:1990904
HstV1f_c00744_00020	AT3G17970	TOC64-III	translocon at the outer membrane of chloroplasts 64-III	120	669	515	415	448	519	654	480	818	533	543	428	476	507	532	478	478	GO:0005575,GO:0006810,GO:0008104,GO:0008150,GO:0009527,GO:0009707,GO:0015031,GO:0015833,GO:0016020,GO:0019867,GO:0031090,GO:0031968,GO:0031969,GO:0033036,GO:0042170,GO:0042886,GO:0044422,GO:0044424,GO:0044434,GO:0044435,GO:0044444,GO:0044446,GO:0044464,GO:0045184,GO:0051179,GO:0051234,GO:0071702,GO:0071705,GO:0098588,GO:0098805
HstV1f_c00745_00010	AT1G03010		Phototropic-responsive NPH3 family protein	10	36	15	10	18	32	8	10	8	3	4	7	12	14	5	5	4	GO:0000902,GO:0000904,GO:0003006,GO:0003674,GO:0005488,GO:0005515,GO:0006464,GO:0006807,GO:0008150,GO:0008152,GO:0009653,GO:0009826,GO:0009860,GO:0009932,GO:0009987,GO:0016043,GO:0016049,GO:0016567,GO:0019538,GO:0022414,GO:0032446,GO:0032502,GO:0032989,GO:0036211,GO:0040007,GO:0043170,GO:0043412,GO:0044237,GO:0044238,GO:0044260,GO:0044267,GO:0044699,GO:0044702,GO:0044763,GO:0044767,GO:0048588,GO:0048589,GO:0048869,GO:0060560,GO:0070647,GO:0071704,GO:0071840,GO:1901564
HstV1f_c00745_00020	AT2G41510	CKX1	cytokinin oxidase/dehydrogenase 1	2	0	0	85	10	25	23	61	69	24	35	28	40	14	22	38	54	GO:0000166,GO:0003674,GO:0003824,GO:0005488,GO:0005575,GO:0005615,GO:0006725,GO:0006807,GO:0008150,GO:0008152,GO:0009308,GO:0009690,GO:0009987,GO:0010817,GO:0016491,GO:0016645,GO:0019139,GO:0034754,GO:0036094,GO:0042445,GO:0043167,GO:0043168,GO:0044237,GO:0044421,GO:0046483,GO:0048037,GO:0050660,GO:0050662,GO:0065007,GO:0065008,GO:0071704,GO:0071949,GO:0097159,GO:1901265,GO:1901363,GO:1901564
HstV1f_c00745_00030	AT4G23990	CSLG3	cellulose synthase like G3	147	786	417	500	337	516	494	374	438	388	481	319	344	420	415	434	475	GO:0000030,GO:0000139,GO:0000271,GO:0003674,GO:0003824,GO:0005575,GO:0005886,GO:0005975,GO:0005976,GO:0006073,GO:0008150,GO:0008152,GO:0008194,GO:0009058,GO:0009059,GO:0009250,GO:0009832,GO:0009833,GO:0009987,GO:0016020,GO:0016043,GO:0016051,GO:0016740,GO:0016757,GO:0016758,GO:0016759,GO:0016760,GO:0019187,GO:0022402,GO:0030243,GO:0030244,GO:0031090,GO:0033692,GO:0034637,GO:0034645,GO:0035251,GO:0042546,GO:0043170,GO:0044042,GO:0044085,GO:0044237,GO:0044238,GO:0044249,GO:0044260,GO:0044262,GO:0044264,GO:0044422,GO:0044424,GO:0044431,GO:0044444,GO:0044446,GO:0044464,GO:0044699,GO:0044710,GO:0044711,GO:0044723,GO:0044763,GO:0045229,GO:0046527,GO:0051273,GO:0051274,GO:0051753,GO:0071554,GO:0071555,GO:0071669,GO:0071704,GO:0071840,GO:0098588,GO:1901576,GO:1903047
HstV1f_c00745_00040	AT2G41540	GPDHC1	6-phosphogluconate dehydrogenase family protein	81	247	212	235	1113	1949	278	58	153	86	318	83	120	42	144	225	169	GO:0000166,GO:0003674,GO:0003824,GO:0005488,GO:0005575,GO:0005829,GO:0005975,GO:0006072,GO:0006116,GO:0006139,GO:0006725,GO:0006732,GO:0006733,GO:0006734,GO:0006753,GO:0006793,GO:0006796,GO:0006807,GO:0008150,GO:0008152,GO:0009056,GO:0009117,GO:0009331,GO:0009987,GO:0016491,GO:0016614,GO:0016616,GO:0019362,GO:0019637,GO:0019674,GO:0032991,GO:0034641,GO:0036094,GO:0044237,GO:0044238,GO:0044281,GO:0044424,GO:0044444,GO:0044464,GO:0044699,GO:0044710,GO:0044763,GO:0046168,GO:0046434,GO:0046483,GO:0046496,GO:0047952,GO:0048037,GO:0050662,GO:0051186,GO:0051287,GO:0052646,GO:0055086,GO:0055114,GO:0071704,GO:0072524,GO:0097159,GO:1901135,GO:1901136,GO:1901265,GO:1901360,GO:1901363,GO:1901564,GO:1901575,GO:1902494,GO:1990204
HstV1f_c00745_00050	AT2G16770	bZIP23	Basic-leucine zipper (bZIP) transcription factor family protein	14	40	36	29	53	69	36	45	26	83	52	55	42	53	61	59	82	GO:0000975,GO:0000976,GO:0000977,GO:0000978,GO:0000981,GO:0000987,GO:0001012,GO:0001067,GO:0001071,GO:0001159,GO:0003674,GO:0003676,GO:0003677,GO:0003690,GO:0003700,GO:0005488,GO:0005575,GO:0005634,GO:0006355,GO:0006357,GO:0008150,GO:0009889,GO:0010035,GO:0010038,GO:0010043,GO:0010468,GO:0010556,GO:0019219,GO:0019222,GO:0031323,GO:0031326,GO:0042221,GO:0043226,GO:0043227,GO:0043229,GO:0043231,GO:0043565,GO:0044212,GO:0044424,GO:0044464,GO:0050789,GO:0050794,GO:0050896,GO:0051171,GO:0051252,GO:0060255,GO:0065007,GO:0080090,GO:0097159,GO:1901363,GO:1903506,GO:1990837,GO:2000112,GO:2001141
HstV1f_c00746_00010	AT1G01950	ARK2	armadillo repeat kinesin 2	0	0	0	0	0	0	0	0	0	0	0	0	0	0	0	1	2	GO:0000166,GO:0003674,GO:0003774,GO:0003777,GO:0003824,GO:0005488,GO:0005515,GO:0005524,GO:0005575,GO:0005737,GO:0005871,GO:0005874,GO:0005875,GO:0006810,GO:0006928,GO:0007017,GO:0007018,GO:0008017,GO:0008092,GO:0008150,GO:0008574,GO:0009987,GO:0015631,GO:0016462,GO:0016787,GO:0016817,GO:0016818,GO:0016887,GO:0017076,GO:0017111,GO:0030554,GO:0030705,GO:0032553,GO:0032555,GO:0032559,GO:0032991,GO:0035639,GO:0036094,GO:0043167,GO:0043168,GO:0043234,GO:0044422,GO:0044424,GO:0044430,GO:0044446,GO:0044464,GO:0044699,GO:0044763,GO:0046907,GO:0051179,GO:0051234,GO:0051641,GO:0051649,GO:0097159,GO:0097367,GO:0099080,GO:0099081,GO:0099512,GO:0099513,GO:1901265,GO:1901363,GO:1990939
HstV1f_c00746_00020	AT3G54870	MRH2	Armadillo/beta-catenin repeat family protein / kinesin motor family protein	5	19	16	4	30	30	103	52	46	55	43	35	42	28	49	134	48	GO:0000166,GO:0003674,GO:0003774,GO:0003777,GO:0003824,GO:0005488,GO:0005515,GO:0005524,GO:0005575,GO:0005819,GO:0005871,GO:0005874,GO:0005875,GO:0006810,GO:0006928,GO:0007017,GO:0007018,GO:0008017,GO:0008092,GO:0008150,GO:0008574,GO:0009524,GO:0009987,GO:0015631,GO:0016462,GO:0016787,GO:0016817,GO:0016818,GO:0016887,GO:0017076,GO:0017111,GO:0030554,GO:0030705,GO:0032553,GO:0032555,GO:0032559,GO:0032991,GO:0035639,GO:0036094,GO:0043167,GO:0043168,GO:0043226,GO:0043228,GO:0043229,GO:0043232,GO:0043234,GO:0044422,GO:0044424,GO:0044430,GO:0044444,GO:0044446,GO:0044464,GO:0044699,GO:0044763,GO:0046907,GO:0051179,GO:0051234,GO:0051641,GO:0051649,GO:0097159,GO:0097367,GO:0099080,GO:0099081,GO:0099512,GO:0099513,GO:1901265,GO:1901363,GO:1990939
HstV1f_c00746_00030	AT3G53220		Thioredoxin superfamily protein	202	1197	1156	724	797	1069	978	937	919	798	905	866	849	831	717	789	859
HstV1f_c00746_00040	AT3G10405		vacuolar acid trehalase	331	1043	678	760	441	723	886	870	1002	943	1112	760	718	967	955	782	1166
HstV1f_c00746_00050	AT5G03440		zinc finger protein	423	1223	681	1101	1033	1586	2009	1549	1822	1575	2072	1421	1519	1427	1748	1703	1595
HstV1f_c00746_00060	AT5G21140	emb1379	embryo defective 1379	31	92	100	38	201	177	200	165	262	162	164	222	168	192	157	186	223	GO:0005575,GO:0006139,GO:0006259,GO:0006281,GO:0006725,GO:0006807,GO:0006950,GO:0006974,GO:0008150,GO:0008152,GO:0009987,GO:0030915,GO:0032991,GO:0033554,GO:0034641,GO:0043170,GO:0043234,GO:0044237,GO:0044238,GO:0044260,GO:0044422,GO:0044424,GO:0044427,GO:0044446,GO:0044464,GO:0046483,GO:0050896,GO:0051716,GO:0071704,GO:0090304,GO:1901360
HstV1f_c00746_00070	AT5G20180		Ribosomal protein L36	187	1092	973	337	277	545	361	315	489	240	294	236	307	298	235	293	326	GO:0003674,GO:0003735,GO:0005198,GO:0005575,GO:0005840,GO:0006412,GO:0006518,GO:0006807,GO:0008150,GO:0008152,GO:0009058,GO:0009059,GO:0009987,GO:0019538,GO:0030529,GO:0032991,GO:0034641,GO:0034645,GO:0043043,GO:0043170,GO:0043226,GO:0043228,GO:0043229,GO:0043232,GO:0043603,GO:0043604,GO:0044237,GO:0044238,GO:0044249,GO:0044260,GO:0044267,GO:0044271,GO:0044424,GO:0044444,GO:0044464,GO:0071704,GO:1901564,GO:1901566,GO:1901576,GO:1990904
HstV1f_c00746_00080	AT5G03560		Tetratricopeptide repeat (TPR)-like superfamily protein	137	341	407	454	778	499	609	462	463	392	526	588	595	464	662	647	541
HstV1f_c00748_00010	AT5G26030	FC1	ferrochelatase 1	231	384	369	1072	1775	1634	2451	1264	2187	1220	2371	1311	1202	1111	1712	1517	1918	GO:0003674,GO:0003824,GO:0004325,GO:0005575,GO:0005739,GO:0006725,GO:0006778,GO:0006779,GO:0006783,GO:0006807,GO:0008150,GO:0008152,GO:0009058,GO:0009507,GO:0009536,GO:0009987,GO:0016829,GO:0018130,GO:0019438,GO:0033013,GO:0033014,GO:0034641,GO:0042168,GO:0042440,GO:0043226,GO:0043227,GO:0043229,GO:0043231,GO:0044237,GO:0044249,GO:0044271,GO:0044424,GO:0044444,GO:0044464,GO:0044699,GO:0044710,GO:0044711,GO:0044763,GO:0046148,GO:0046483,GO:0051186,GO:0051188,GO:0071704,GO:1901360,GO:1901362,GO:1901564,GO:1901566,GO:1901576
HstV1f_c00748_00020	AT5G11770		NADH-ubiquinone oxidoreductase 20 kDa subunit	1459	4530	3187	4524	3541	3896	6500	5857	5590	7804	6775	5274	4699	6331	5702	5847	6467	GO:0003674,GO:0003824,GO:0003954,GO:0005488,GO:0005575,GO:0005739,GO:0005747,GO:0005886,GO:0006091,GO:0006461,GO:0006810,GO:0006811,GO:0006812,GO:0006818,GO:0008137,GO:0008150,GO:0008152,GO:0008270,GO:0009060,GO:0009987,GO:0010257,GO:0015672,GO:0015980,GO:0015988,GO:0015990,GO:0015992,GO:0016020,GO:0016043,GO:0016491,GO:0016651,GO:0016655,GO:0022607,GO:0030964,GO:0032981,GO:0032991,GO:0033108,GO:0034220,GO:0034622,GO:0043167,GO:0043169,GO:0043226,GO:0043227,GO:0043229,GO:0043231,GO:0043234,GO:0043623,GO:0043933,GO:0044085,GO:0044237,GO:0044422,GO:0044424,GO:0044425,GO:0044429,GO:0044444,GO:0044446,GO:0044455,GO:0044464,GO:0044699,GO:0044710,GO:0044763,GO:0044765,GO:0045271,GO:0045333,GO:0046872,GO:0046914,GO:0048037,GO:0048038,GO:0050136,GO:0051179,GO:0051234,GO:0051536,GO:0051539,GO:0051540,GO:0055085,GO:0055114,GO:0065003,GO:0070271,GO:0071822,GO:0071840,GO:0097031,GO:0098655,GO:0098660,GO:0098662,GO:0098796,GO:0098798,GO:0098800,GO:0098803,GO:1902494,GO:1902578,GO:1902600,GO:1990204
HstV1f_c00748_00030	AT1G17720	ATB BETA	Protein phosphatase 2A, regulatory subunit PR55	157	537	401	456	545	842	974	613	714	686	686	683	617	602	563	701	720	GO:0000159,GO:0003674,GO:0005488,GO:0005515,GO:0005575,GO:0008287,GO:0019208,GO:0019888,GO:0030234,GO:0032991,GO:0044424,GO:0044464,GO:0098772,GO:1902494,GO:1903293
HstV1f_c00748_00040	AT4G33030	SQD1	sulfoquinovosyldiacylglycerol 1	0	0	0	3	3	1	0	1	5	2	0	2	0	3	2	1	0
HstV1f_c00748_00050	AT4G13650		Pentatricopeptide repeat (PPR) superfamily protein	7	19	24	8	17	10	17	46	22	14	19	21	13	31	14	42	28	GO:0003674,GO:0003676,GO:0003723,GO:0005488,GO:0006139,GO:0006725,GO:0006807,GO:0008150,GO:0008152,GO:0008270,GO:0009451,GO:0009987,GO:0016070,GO:0034641,GO:0043167,GO:0043169,GO:0043170,GO:0043412,GO:0044237,GO:0044238,GO:0044260,GO:0046483,GO:0046872,GO:0046914,GO:0071704,GO:0090304,GO:0097159,GO:1901360,GO:1901363
HstV1f_c00748_00060	AT5G56750	NDL1	N-MYC downregulated-like 1	264	1682	780	578	350	599	223	86	598	75	653	99	82	119	339	150	122	GO:0001101,GO:0005575,GO:0005737,GO:0006950,GO:0008150,GO:0009266,GO:0009409,GO:0009628,GO:0009719,GO:0009725,GO:0009737,GO:0009753,GO:0010033,GO:0010817,GO:0032879,GO:0033993,GO:0042221,GO:0044424,GO:0044464,GO:0050789,GO:0050896,GO:0051049,GO:0065007,GO:0065008,GO:0097305,GO:1901700,GO:2000012
HstV1f_c00748_00070	AT1G73010	PS2	inorganic pyrophosphatase 1	2	5	1	2	14	5	151	26	94	3180	57	46	533	40	1496	94	256	GO:0001666,GO:0003674,GO:0003824,GO:0004427,GO:0005488,GO:0006461,GO:0006950,GO:0007154,GO:0008150,GO:0009267,GO:0009605,GO:0009628,GO:0009987,GO:0009991,GO:0016036,GO:0016043,GO:0016462,GO:0016787,GO:0016788,GO:0016791,GO:0016817,GO:0016818,GO:0022607,GO:0031667,GO:0031668,GO:0031669,GO:0033554,GO:0036293,GO:0036294,GO:0042221,GO:0042578,GO:0042594,GO:0043167,GO:0043169,GO:0043933,GO:0046872,GO:0050896,GO:0051259,GO:0051262,GO:0051716,GO:0065003,GO:0070482,GO:0070887,GO:0071453,GO:0071456,GO:0071496,GO:0071822,GO:0071840
HstV1f_c00748_00080	AT5G56760	SERAT1;1	serine acetyltransferase 1;1	11	60	33	9	139	122	80	76	58	84	109	72	91	78	124	126	128	GO:0000096,GO:0000097,GO:0003674,GO:0003824,GO:0005575,GO:0005737,GO:0005829,GO:0006082,GO:0006520,GO:0006534,GO:0006535,GO:0006563,GO:0006790,GO:0006807,GO:0008150,GO:0008152,GO:0008374,GO:0008652,GO:0009001,GO:0009058,GO:0009069,GO:0009070,GO:0009987,GO:0016053,GO:0016407,GO:0016412,GO:0016413,GO:0016740,GO:0016746,GO:0016747,GO:0019344,GO:0019752,GO:0043436,GO:0044237,GO:0044238,GO:0044249,GO:0044272,GO:0044281,GO:0044283,GO:0044424,GO:0044444,GO:0044464,GO:0044699,GO:0044710,GO:0044711,GO:0044763,GO:0046394,GO:0071704,GO:1901564,GO:1901566,GO:1901576,GO:1901605,GO:1901607
HstV1f_c00748_00090	AT5G56760	SERAT1;1	serine acetyltransferase 1;1	151	553	574	752	587	810	585	284	565	626	668	197	342	257	545	787	487	GO:0000096,GO:0000097,GO:0003674,GO:0003824,GO:0005575,GO:0005737,GO:0005829,GO:0006082,GO:0006520,GO:0006534,GO:0006535,GO:0006563,GO:0006790,GO:0006807,GO:0008150,GO:0008152,GO:0008374,GO:0008652,GO:0009001,GO:0009058,GO:0009069,GO:0009070,GO:0009987,GO:0016053,GO:0016407,GO:0016412,GO:0016413,GO:0016740,GO:0016746,GO:0016747,GO:0019344,GO:0019752,GO:0043436,GO:0044237,GO:0044238,GO:0044249,GO:0044272,GO:0044281,GO:0044283,GO:0044424,GO:0044444,GO:0044464,GO:0044699,GO:0044710,GO:0044711,GO:0044763,GO:0046394,GO:0071704,GO:1901564,GO:1901566,GO:1901576,GO:1901605,GO:1901607
HstV1f_c00749_00010	AT5G61140		U5 small nuclear ribonucleoprotein helicase	214	789	532	516	770	951	1490	1250	1031	1213	783	1775	1439	1345	1553	2131	2045	GO:0000166,GO:0003674,GO:0003676,GO:0003677,GO:0003678,GO:0003723,GO:0003724,GO:0003729,GO:0003824,GO:0004386,GO:0005488,GO:0005524,GO:0005575,GO:0005634,GO:0005681,GO:0006139,GO:0006396,GO:0006397,GO:0006725,GO:0006807,GO:0008150,GO:0008152,GO:0008380,GO:0009987,GO:0016070,GO:0016071,GO:0016462,GO:0016787,GO:0016817,GO:0016818,GO:0016887,GO:0017076,GO:0017111,GO:0030529,GO:0030554,GO:0032553,GO:0032555,GO:0032559,GO:0032991,GO:0034641,GO:0035639,GO:0036094,GO:0043138,GO:0043167,GO:0043168,GO:0043170,GO:0043226,GO:0043227,GO:0043229,GO:0043231,GO:0044237,GO:0044238,GO:0044260,GO:0044422,GO:0044424,GO:0044428,GO:0044446,GO:0044464,GO:0046483,GO:0071704,GO:0090304,GO:0097159,GO:0097367,GO:1901265,GO:1901360,GO:1901363,GO:1990904
HstV1f_c00749_00020	AT5G61150	VIP4	leo1-like family protein	307	897	678	1020	1045	1051	1910	1523	1781	970	1367	1696	1431	1250	1194	1307	1400	GO:0000993,GO:0001098,GO:0001099,GO:0003006,GO:0003674,GO:0005488,GO:0005515,GO:0005575,GO:0005634,GO:0006139,GO:0006325,GO:0006354,GO:0006355,GO:0006357,GO:0006368,GO:0006464,GO:0006725,GO:0006807,GO:0006950,GO:0008023,GO:0008150,GO:0008152,GO:0009058,GO:0009059,GO:0009266,GO:0009409,GO:0009628,GO:0009791,GO:0009889,GO:0009891,GO:0009893,GO:0009908,GO:0009909,GO:0009910,GO:0009987,GO:0010048,GO:0010468,GO:0010556,GO:0010557,GO:0010604,GO:0010628,GO:0016043,GO:0016070,GO:0016569,GO:0016570,GO:0016593,GO:0016597,GO:0018130,GO:0019219,GO:0019222,GO:0019438,GO:0019538,GO:0019899,GO:0022414,GO:0031323,GO:0031325,GO:0031326,GO:0031328,GO:0031406,GO:0032403,GO:0032501,GO:0032502,GO:0032774,GO:0032784,GO:0032786,GO:0032968,GO:0032991,GO:0034243,GO:0034641,GO:0034654,GO:0036094,GO:0036211,GO:0043167,GO:0043168,GO:0043170,GO:0043175,GO:0043177,GO:0043226,GO:0043227,GO:0043229,GO:0043231,GO:0043234,GO:0043412,GO:0044237,GO:0044238,GO:0044249,GO:0044260,GO:0044267,GO:0044271,GO:0044422,GO:0044424,GO:0044428,GO:0044446,GO:0044451,GO:0044464,GO:0044699,GO:0044702,GO:0044707,GO:0044767,GO:0044877,GO:0045309,GO:0045893,GO:0045935,GO:0045944,GO:0046483,GO:0048367,GO:0048518,GO:0048519,GO:0048522,GO:0048580,GO:0048581,GO:0048608,GO:0048731,GO:0048831,GO:0048856,GO:0050789,GO:0050793,GO:0050794,GO:0050815,GO:0050896,GO:0051093,GO:0051171,GO:0051173,GO:0051219,GO:0051239,GO:0051241,GO:0051252,GO:0051254,GO:0060255,GO:0065007,GO:0070063,GO:0071704,GO:0071840,GO:0080090,GO:0090304,GO:0090567,GO:0099122,GO:1901360,GO:1901362,GO:1901564,GO:1901576,GO:1902680,GO:1903506,GO:1903508,GO:1990269,GO:2000026,GO:2000112,GO:2000241,GO:2000242,GO:2001141
HstV1f_c00753_00010	AT2G03500		Homeodomain-like superfamily protein	15	44	55	33	53	56	35	54	46	51	59	96	71	79	48	28	35	GO:0001071,GO:0003674,GO:0003676,GO:0003677,GO:0003700,GO:0005488,GO:0005575,GO:0005634,GO:0043226,GO:0043227,GO:0043229,GO:0043231,GO:0044424,GO:0044464,GO:0097159,GO:1901363
HstV1f_c00753_00020	AT2G26730		Leucine-rich repeat protein kinase family protein	185	876	527	537	901	559	1249	1284	1396	739	1254	1316	1407	1633	911	797	881	GO:0000166,GO:0003674,GO:0003824,GO:0004672,GO:0005488,GO:0005515,GO:0005524,GO:0005575,GO:0005777,GO:0005886,GO:0006464,GO:0006468,GO:0006793,GO:0006796,GO:0006807,GO:0008150,GO:0008152,GO:0009987,GO:0016020,GO:0016301,GO:0016310,GO:0016740,GO:0016772,GO:0016773,GO:0017076,GO:0019538,GO:0030554,GO:0032553,GO:0032555,GO:0032559,GO:0035639,GO:0036094,GO:0036211,GO:0042579,GO:0043167,GO:0043168,GO:0043170,GO:0043226,GO:0043227,GO:0043229,GO:0043231,GO:0043412,GO:0044237,GO:0044238,GO:0044260,GO:0044267,GO:0044424,GO:0044444,GO:0044464,GO:0071704,GO:0097159,GO:0097367,GO:1901265,GO:1901363,GO:1901564
HstV1f_c00753_00030	AT2G26730		Leucine-rich repeat protein kinase family protein	0	0	0	3	1	0	0	0	0	0	0	0	3	0	0	0	0
HstV1f_c00753_00040	AT3G14660	CYP72A13	cytochrome P450, family 72, subfamily A, polypeptide 13	0	0	0	0	0	0	0	0	0	0	0	0	0	0	0	0	0	GO:0003674,GO:0003824,GO:0004497,GO:0005488,GO:0005506,GO:0005575,GO:0006066,GO:0006629,GO:0006694,GO:0008150,GO:0008152,GO:0008202,GO:0008203,GO:0008610,GO:0009058,GO:0016020,GO:0016125,GO:0016134,GO:0016135,GO:0016137,GO:0016138,GO:0016491,GO:0016705,GO:0020037,GO:0043167,GO:0043169,GO:0044238,GO:0044281,GO:0044699,GO:0044710,GO:0044711,GO:0046872,GO:0046906,GO:0046914,GO:0071704,GO:0097159,GO:1901135,GO:1901137,GO:1901360,GO:1901362,GO:1901363,GO:1901576,GO:1901615,GO:1901657,GO:1901659,GO:1902652
HstV1f_c00754_00010	AT2G26500		cytochrome b6f complex subunit (petM)	1639	8749	4023	3038	418	676	991	1339	1781	1080	1703	957	933	2020	1260	939	1559	GO:0005575,GO:0008150,GO:0008152,GO:0009512,GO:0009535,GO:0009987,GO:0015979,GO:0016020,GO:0032991,GO:0034357,GO:0042651,GO:0043234,GO:0044237,GO:0044422,GO:0044424,GO:0044434,GO:0044435,GO:0044436,GO:0044444,GO:0044446,GO:0044464,GO:0055035,GO:0070069
HstV1f_c00754_00020	AT2G23530		Zinc-finger domain of monoamine-oxidase A repressor R1	1	45	55	5	9	18	11	5	60	3	4	4	16	8	12	30	20	GO:0001650,GO:0005575,GO:0005634,GO:0005654,GO:0005730,GO:0005829,GO:0006355,GO:0008150,GO:0008284,GO:0009889,GO:0010468,GO:0010556,GO:0019219,GO:0019222,GO:0031323,GO:0031326,GO:0042127,GO:0043226,GO:0043227,GO:0043228,GO:0043229,GO:0043231,GO:0043232,GO:0044422,GO:0044424,GO:0044428,GO:0044444,GO:0044446,GO:0044452,GO:0044464,GO:0048518,GO:0048522,GO:0050789,GO:0050794,GO:0051171,GO:0051252,GO:0060255,GO:0065007,GO:0080090,GO:1903506,GO:2000112,GO:2001141
HstV1f_c00754_00030	AT2G19880		Nucleotide-diphospho-sugar transferases superfamily protein	0	0	0	0	7	0	0	0	0	0	0	0	0	0	0	2	0
HstV1f_c00754_00040	AT2G19880		Nucleotide-diphospho-sugar transferases superfamily protein	0	0	0	0	0	3	0	4	2	3	0	1	1	0	0	0	0
HstV1f_c00754_00050	AT1G11300		G-type lectin S-receptor-like Serine/Threonine-kinase	0	0	0	0	1	0	0	0	0	0	0	0	0	0	5	0	0	GO:0000166,GO:0003674,GO:0003824,GO:0004672,GO:0004674,GO:0005488,GO:0005515,GO:0005516,GO:0005524,GO:0005575,GO:0005886,GO:0006464,GO:0006468,GO:0006793,GO:0006796,GO:0006807,GO:0008037,GO:0008150,GO:0008152,GO:0009987,GO:0016020,GO:0016301,GO:0016310,GO:0016740,GO:0016772,GO:0016773,GO:0017076,GO:0019538,GO:0019899,GO:0022414,GO:0030246,GO:0030554,GO:0031625,GO:0032553,GO:0032555,GO:0032559,GO:0035639,GO:0036094,GO:0036211,GO:0043167,GO:0043168,GO:0043170,GO:0043412,GO:0044237,GO:0044238,GO:0044260,GO:0044267,GO:0044389,GO:0044464,GO:0044699,GO:0044702,GO:0044763,GO:0048544,GO:0071704,GO:0097159,GO:0097367,GO:0106310,GO:1901265,GO:1901363,GO:1901564
HstV1f_c00754_00060				3	7	2	3	3	3	12	11	13	13	16	6	11	5	7	9	8
HstV1f_c00754_00070	AT4G00231	MEE50	ARM repeat superfamily protein	62	251	169	193	206	158	304	270	380	236	302	229	184	242	290	245	298	GO:0005575,GO:0005737,GO:0005829,GO:0044424,GO:0044444,GO:0044464
HstV1f_c00754_00080	AT3G49800		BSD domain-containing protein	34	140	71	146	212	150	120	71	133	43	96	74	72	82	54	72	56
HstV1f_c00754_00090	AT4G37680	HHP4	heptahelical protein 4	57	402	202	137	1293	622	673	218	246	227	566	210	222	199	328	428	303	GO:0003674,GO:0004871,GO:0004872,GO:0005575,GO:0008150,GO:0009719,GO:0009725,GO:0009743,GO:0009744,GO:0010033,GO:0016020,GO:0034285,GO:0038023,GO:0042221,GO:0050896,GO:0060089,GO:1901700
HstV1f_c00755_00010	AT3G04290	LTL1	Li-tolerant lipase 1	318	1565	1236	906	3	21	0	0	4	5	4	0	0	1	0	15	2	GO:0001101,GO:0003674,GO:0003824,GO:0005575,GO:0005576,GO:0006629,GO:0006950,GO:0006970,GO:0006972,GO:0008150,GO:0008152,GO:0009056,GO:0009628,GO:0009651,GO:0009751,GO:0010033,GO:0010035,GO:0010038,GO:0010226,GO:0014070,GO:0016042,GO:0016787,GO:0016788,GO:0042221,GO:0042538,GO:0044238,GO:0044699,GO:0044710,GO:0044712,GO:0050896,GO:0071704,GO:1901575,GO:1901700
HstV1f_c00755_00020	AT1G63220		Calcium-dependent lipid-binding (CaLB domain) family protein	34	92	76	40	44	49	66	42	86	53	72	43	45	45	54	58	74	GO:0003674,GO:0005488,GO:0005575,GO:0005737,GO:0043167,GO:0043169,GO:0044424,GO:0044464,GO:0046872
HstV1f_c00756_00010	AT4G37070	PLP1	Acyl transferase/acyl hydrolase/lysophospholipase superfamily protein	0	0	0	0	1	0	0	0	0	0	0	0	0	0	0	0	0	GO:0003674,GO:0003824,GO:0004620,GO:0005575,GO:0005737,GO:0006629,GO:0006950,GO:0006952,GO:0008150,GO:0008152,GO:0009056,GO:0009791,GO:0010311,GO:0016042,GO:0016298,GO:0016787,GO:0016788,GO:0032501,GO:0032502,GO:0044238,GO:0044424,GO:0044464,GO:0044699,GO:0044707,GO:0044710,GO:0044712,GO:0044767,GO:0047372,GO:0048646,GO:0050896,GO:0052689,GO:0071704,GO:1901575,GO:1905393
HstV1f_c00756_00020	AT1G09200		Histone superfamily protein	30	196	398	194	156	271	231	312	210	413	467	304	103	208	54	385	517	GO:0000786,GO:0003674,GO:0003676,GO:0003677,GO:0005198,GO:0005488,GO:0005515,GO:0005575,GO:0005634,GO:0030527,GO:0032991,GO:0032993,GO:0043226,GO:0043227,GO:0043229,GO:0043231,GO:0044422,GO:0044424,GO:0044427,GO:0044446,GO:0044464,GO:0044815,GO:0046982,GO:0046983,GO:0097159,GO:1901363
HstV1f_c00756_00030	AT3G12810	PIE1	SNF2 domain-containing protein / helicase domain-containing protein	198	715	444	544	541	606	1370	1129	1241	858	1150	1356	1270	1279	1262	1438	1438	GO:0000166,GO:0000812,GO:0003006,GO:0003674,GO:0003676,GO:0003677,GO:0003824,GO:0004386,GO:0005488,GO:0005515,GO:0005524,GO:0005575,GO:0005618,GO:0008150,GO:0009505,GO:0009791,GO:0009908,GO:0009987,GO:0010035,GO:0010038,GO:0016462,GO:0016514,GO:0016787,GO:0016817,GO:0016818,GO:0016887,GO:0017076,GO:0017111,GO:0022414,GO:0030154,GO:0030312,GO:0030554,GO:0032501,GO:0032502,GO:0032553,GO:0032555,GO:0032559,GO:0032991,GO:0035639,GO:0036094,GO:0042221,GO:0042393,GO:0043167,GO:0043168,GO:0043234,GO:0044422,GO:0044424,GO:0044427,GO:0044428,GO:0044446,GO:0044454,GO:0044464,GO:0044699,GO:0044702,GO:0044707,GO:0044763,GO:0044767,GO:0046686,GO:0048367,GO:0048608,GO:0048731,GO:0048856,GO:0048869,GO:0050896,GO:0070603,GO:0090544,GO:0090567,GO:0097159,GO:0097346,GO:0097367,GO:0140658,GO:1901265,GO:1901363
HstV1f_c00756_00040	AT4G27810			9	4	9	13	90	657	16	0	4	4	51	1	0	0	3	4	0
HstV1f_c00757_00010	AT1G79050	RECA1	recA DNA recombination family protein	23	73	111	38	118	129	201	204	224	235	219	248	217	221	245	378	298	GO:0000166,GO:0003674,GO:0003676,GO:0003677,GO:0003697,GO:0005488,GO:0005524,GO:0005575,GO:0006139,GO:0006259,GO:0006281,GO:0006310,GO:0006725,GO:0006807,GO:0006950,GO:0006974,GO:0008150,GO:0008152,GO:0009532,GO:0009570,GO:0009987,GO:0017076,GO:0030554,GO:0032553,GO:0032555,GO:0032559,GO:0033554,GO:0034641,GO:0035639,GO:0036094,GO:0043167,GO:0043168,GO:0043170,GO:0044237,GO:0044238,GO:0044260,GO:0044422,GO:0044424,GO:0044434,GO:0044435,GO:0044444,GO:0044446,GO:0044464,GO:0046483,GO:0050896,GO:0051716,GO:0071704,GO:0090304,GO:0097159,GO:0097367,GO:0140664,GO:1901265,GO:1901360,GO:1901363
HstV1f_c00757_00020	AT3G05190		D-aminoacid aminotransferase-like PLP-dependent enzymes superfamily protein	16	429	256	79	33	110	26	33	37	31	33	27	19	22	20	78	56	GO:0003674,GO:0003824,GO:0006082,GO:0008150,GO:0008152,GO:0009987,GO:0019752,GO:0043436,GO:0044237,GO:0044281,GO:0044699,GO:0044710,GO:0044763,GO:0071704
HstV1f_c00757_00030	AT3G59100	GSL11	glucan synthase-like 11	0	1	1	0	1	0	0	2	0	0	0	0	0	0	0	0	0
HstV1f_c00758_00010	AT5G53730		Late embryosis abundant (LEA) hydroxyproline-rich glycoprotein family	19	65	35	27	57	27	32	68	95	59	69	57	71	79	49	50	69	GO:0005575,GO:0005783,GO:0005789,GO:0005886,GO:0005911,GO:0006950,GO:0006952,GO:0008150,GO:0009506,GO:0009511,GO:0009605,GO:0009607,GO:0016020,GO:0030054,GO:0043207,GO:0043226,GO:0043227,GO:0043229,GO:0043231,GO:0044422,GO:0044424,GO:0044425,GO:0044432,GO:0044444,GO:0044446,GO:0044459,GO:0044464,GO:0050896,GO:0051704,GO:0051707,GO:0098542,GO:0110126
HstV1f_c00758_00020	AT2G25220		Protein kinase superfamily protein	0	0	0	0	0	0	0	0	0	0	0	0	0	0	0	0	0
HstV1f_c00758_00030	AT1G20560	AAE1	acyl activating enzyme 1	1	1	0	0	13	1	0	0	0	1	0	0	1	0	3	0	0	GO:0003674,GO:0003824,GO:0005575,GO:0005777,GO:0006082,GO:0006629,GO:0006631,GO:0008150,GO:0008152,GO:0009987,GO:0016874,GO:0019752,GO:0032787,GO:0042579,GO:0043226,GO:0043227,GO:0043229,GO:0043231,GO:0043436,GO:0044237,GO:0044238,GO:0044255,GO:0044281,GO:0044424,GO:0044444,GO:0044464,GO:0044699,GO:0044710,GO:0044763,GO:0071704
HstV1f_c00758_00040	AT4G39660	AGT2	alanine:glyoxylate aminotransferase 2	0	1	0	0	0	1	3	0	0	0	0	0	0	0	0	0	0	GO:0000325,GO:0003674,GO:0003824,GO:0005488,GO:0005575,GO:0005739,GO:0005773,GO:0005886,GO:0006081,GO:0006082,GO:0006520,GO:0006522,GO:0006524,GO:0006807,GO:0008150,GO:0008152,GO:0008270,GO:0008453,GO:0008483,GO:0009056,GO:0009063,GO:0009078,GO:0009080,GO:0009436,GO:0009853,GO:0009987,GO:0016020,GO:0016054,GO:0016740,GO:0016769,GO:0019481,GO:0019752,GO:0019842,GO:0030170,GO:0032787,GO:0036094,GO:0042851,GO:0042853,GO:0043094,GO:0043167,GO:0043168,GO:0043169,GO:0043226,GO:0043227,GO:0043229,GO:0043231,GO:0043436,GO:0044237,GO:0044238,GO:0044248,GO:0044281,GO:0044282,GO:0044424,GO:0044444,GO:0044464,GO:0044699,GO:0044710,GO:0044712,GO:0044763,GO:0046185,GO:0046395,GO:0046487,GO:0046872,GO:0046914,GO:0048037,GO:0070279,GO:0071704,GO:0072329,GO:0097159,GO:1901363,GO:1901564,GO:1901565,GO:1901575,GO:1901605,GO:1901606
HstV1f_c00758_00050	AT4G39660	AGT2	alanine:glyoxylate aminotransferase 2	0	0	0	0	0	0	0	0	0	0	0	0	0	0	0	0	0	GO:0000325,GO:0003674,GO:0003824,GO:0005488,GO:0005575,GO:0005739,GO:0005773,GO:0005886,GO:0006081,GO:0006082,GO:0006520,GO:0006522,GO:0006524,GO:0006807,GO:0008150,GO:0008152,GO:0008270,GO:0008453,GO:0008483,GO:0009056,GO:0009063,GO:0009078,GO:0009080,GO:0009436,GO:0009853,GO:0009987,GO:0016020,GO:0016054,GO:0016740,GO:0016769,GO:0019481,GO:0019752,GO:0019842,GO:0030170,GO:0032787,GO:0036094,GO:0042851,GO:0042853,GO:0043094,GO:0043167,GO:0043168,GO:0043169,GO:0043226,GO:0043227,GO:0043229,GO:0043231,GO:0043436,GO:0044237,GO:0044238,GO:0044248,GO:0044281,GO:0044282,GO:0044424,GO:0044444,GO:0044464,GO:0044699,GO:0044710,GO:0044712,GO:0044763,GO:0046185,GO:0046395,GO:0046487,GO:0046872,GO:0046914,GO:0048037,GO:0070279,GO:0071704,GO:0072329,GO:0097159,GO:1901363,GO:1901564,GO:1901565,GO:1901575,GO:1901605,GO:1901606
HstV1f_c00758_00060	AT5G42320		Zn-dependent exopeptidases superfamily protein	86	651	353	403	647	613	769	489	584	675	912	581	452	414	665	660	723	GO:0003674,GO:0003824,GO:0004180,GO:0004181,GO:0005488,GO:0006508,GO:0006807,GO:0008150,GO:0008152,GO:0008233,GO:0008235,GO:0008237,GO:0008238,GO:0008270,GO:0016787,GO:0019538,GO:0043167,GO:0043169,GO:0043170,GO:0044238,GO:0046872,GO:0046914,GO:0070011,GO:0071704,GO:1901564
HstV1f_c00759_00010	AT1G20640		Plant regulator RWP-RK family protein	286	731	357	967	439	941	1478	1194	893	1053	949	1615	1203	1435	914	1101	1354	GO:0001071,GO:0003674,GO:0003676,GO:0003677,GO:0003700,GO:0005488,GO:0005515,GO:0005575,GO:0005634,GO:0043226,GO:0043227,GO:0043229,GO:0043231,GO:0044424,GO:0044464,GO:0097159,GO:1901363
HstV1f_c00759_00020	AT4G30100		P-loop containing nucleoside triphosphate hydrolases superfamily protein	204	1070	613	664	1071	1271	1513	1004	1325	968	1696	1495	1307	1309	1494	1602	1566	GO:0000166,GO:0000785,GO:0000975,GO:0000976,GO:0001067,GO:0001147,GO:0001160,GO:0003674,GO:0003676,GO:0003677,GO:0003690,GO:0003723,GO:0003724,GO:0003824,GO:0004386,GO:0005488,GO:0005524,GO:0005575,GO:0005634,GO:0006139,GO:0006353,GO:0006364,GO:0006369,GO:0006386,GO:0006396,GO:0006397,GO:0006399,GO:0006725,GO:0006807,GO:0008033,GO:0008150,GO:0008152,GO:0009058,GO:0009059,GO:0009987,GO:0016070,GO:0016071,GO:0016072,GO:0016462,GO:0016604,GO:0016787,GO:0016817,GO:0016818,GO:0017076,GO:0017111,GO:0018130,GO:0019438,GO:0030554,GO:0032553,GO:0032555,GO:0032559,GO:0032574,GO:0032774,GO:0033677,GO:0033678,GO:0034470,GO:0034641,GO:0034654,GO:0034660,GO:0035639,GO:0036094,GO:0043167,GO:0043168,GO:0043170,GO:0043226,GO:0043227,GO:0043229,GO:0043231,GO:0043565,GO:0044212,GO:0044237,GO:0044238,GO:0044249,GO:0044260,GO:0044271,GO:0044422,GO:0044424,GO:0044427,GO:0044428,GO:0044446,GO:0044451,GO:0044464,GO:0046483,GO:0071704,GO:0090304,GO:0097159,GO:0097367,GO:1901265,GO:1901360,GO:1901362,GO:1901363,GO:1901576,GO:1990837
HstV1f_c00759_00030	AT5G07220	BAG3	BCL-2-associated athano 3	409	2883	1049	839	482	924	1940	1588	1435	1574	2186	1664	1391	2061	1402	1445	1598	GO:0000166,GO:0000774,GO:0003674,GO:0005488,GO:0005515,GO:0008150,GO:0017076,GO:0030234,GO:0030554,GO:0031647,GO:0036094,GO:0050821,GO:0051087,GO:0060589,GO:0060590,GO:0065007,GO:0065008,GO:0097159,GO:0098772,GO:1901265,GO:1901363
HstV1f_c00760_00010	AT4G15430		ERD (early-responsive to dehydration stress) family protein	0	0	0	1	0	0	0	0	0	0	0	3	0	1	1	2	0	GO:0003674,GO:0003676,GO:0003824,GO:0003964,GO:0004175,GO:0004190,GO:0004518,GO:0004519,GO:0005488,GO:0006139,GO:0006259,GO:0006508,GO:0006725,GO:0006807,GO:0008150,GO:0008152,GO:0008233,GO:0008270,GO:0009987,GO:0015074,GO:0016740,GO:0016772,GO:0016779,GO:0016787,GO:0016788,GO:0019538,GO:0034061,GO:0034641,GO:0043167,GO:0043169,GO:0043170,GO:0044237,GO:0044238,GO:0044260,GO:0046483,GO:0046872,GO:0046914,GO:0070001,GO:0070011,GO:0071704,GO:0090304,GO:0097159,GO:1901360,GO:1901363,GO:1901564
HstV1f_c00760_00020	AT2G16760		Calcium-dependent phosphotriesterase superfamily protein	26	44	69	62	510	2083	5	0	2	0	180	16	0	0	8	2	0
HstV1f_c00760_00030	AT1G15000	scpl50	serine carboxypeptidase-like 50	5	8	39	11	44	56	31	23	23	21	58	31	15	23	51	99	34
HstV1f_c00760_00040	AT5G51060	RHD2	NADPH/respiratory burst oxidase protein D	2	0	1	0	1	0	0	0	0	2	1	0	1	0	0	1	0	GO:0003674,GO:0005215,GO:0005575,GO:0005886,GO:0006810,GO:0006811,GO:0006812,GO:0008150,GO:0008324,GO:0008519,GO:0015075,GO:0015696,GO:0016020,GO:0022857,GO:0022891,GO:0022892,GO:0034220,GO:0044464,GO:0051179,GO:0051234,GO:0055085,GO:0071705,GO:0072488,GO:0098655
HstV1f_c00760_00050	AT1G29280	WRKY65	WRKY DNA-binding protein 65	304	686	512	610	1254	1054	1661	1704	945	1537	1284	2027	1344	1719	1412	1524	1559	GO:0000975,GO:0000976,GO:0001067,GO:0001071,GO:0003674,GO:0003676,GO:0003677,GO:0003690,GO:0003700,GO:0005488,GO:0005575,GO:0005634,GO:0006355,GO:0008150,GO:0009889,GO:0010468,GO:0010556,GO:0019219,GO:0019222,GO:0031323,GO:0031326,GO:0043226,GO:0043227,GO:0043229,GO:0043231,GO:0043565,GO:0044212,GO:0044424,GO:0044464,GO:0050789,GO:0050794,GO:0051171,GO:0051252,GO:0060255,GO:0065007,GO:0080090,GO:0097159,GO:1901363,GO:1903506,GO:1990837,GO:2000112,GO:2001141
HstV1f_c00760_00060	AT5G26850			44	508	379	174	191	303	325	281	233	355	205	297	253	209	257	881	278	GO:0005575,GO:0005634,GO:0005737,GO:0005886,GO:0007275,GO:0008150,GO:0009555,GO:0009987,GO:0016020,GO:0030154,GO:0032501,GO:0032502,GO:0043226,GO:0043227,GO:0043229,GO:0043231,GO:0044424,GO:0044464,GO:0044699,GO:0044707,GO:0044763,GO:0044767,GO:0048229,GO:0048856,GO:0048869
HstV1f_c00760_00070	AT1G56460		HIT zinc finger and PAPA-1-like domain-containing protein	4	32	22	5	20	8	28	15	33	11	10	13	17	14	13	27	16	GO:0005575,GO:0031011,GO:0032991,GO:0033202,GO:0043234,GO:0044422,GO:0044424,GO:0044427,GO:0044428,GO:0044446,GO:0044454,GO:0044464,GO:0070603,GO:0097346,GO:1902494
HstV1f_c00760_00080	AT3G56630	CYP94D2	cytochrome P450, family 94, subfamily D, polypeptide 2	62	378	142	131	1	9	23	56	69	19	17	66	72	149	24	17	72	GO:0003674,GO:0003824,GO:0004497,GO:0005488,GO:0005506,GO:0005575,GO:0006066,GO:0006629,GO:0006694,GO:0008150,GO:0008152,GO:0008202,GO:0008203,GO:0008610,GO:0009058,GO:0016020,GO:0016125,GO:0016134,GO:0016135,GO:0016137,GO:0016138,GO:0016491,GO:0016705,GO:0020037,GO:0043167,GO:0043169,GO:0044238,GO:0044281,GO:0044699,GO:0044710,GO:0044711,GO:0046872,GO:0046906,GO:0046914,GO:0071704,GO:0097159,GO:1901135,GO:1901137,GO:1901360,GO:1901362,GO:1901363,GO:1901576,GO:1901615,GO:1901657,GO:1901659,GO:1902652
HstV1f_c00760_00090	AT3G56630	CYP94D2	cytochrome P450, family 94, subfamily D, polypeptide 2	79	312	205	1212	5994	1314	913	372	378	275	368	407	431	225	340	620	220	GO:0003674,GO:0003824,GO:0004497,GO:0005488,GO:0005506,GO:0005575,GO:0006066,GO:0006629,GO:0006694,GO:0008150,GO:0008152,GO:0008202,GO:0008203,GO:0008610,GO:0009058,GO:0016020,GO:0016125,GO:0016134,GO:0016135,GO:0016137,GO:0016138,GO:0016491,GO:0016705,GO:0020037,GO:0043167,GO:0043169,GO:0044238,GO:0044281,GO:0044699,GO:0044710,GO:0044711,GO:0046872,GO:0046906,GO:0046914,GO:0071704,GO:0097159,GO:1901135,GO:1901137,GO:1901360,GO:1901362,GO:1901363,GO:1901576,GO:1901615,GO:1901657,GO:1901659,GO:1902652
HstV1f_c00761_00010	AT2G33750	PUP2	purine permease 2	13	23	45	49	98	74	86	34	36	55	63	113	47	67	30	57	81
HstV1f_c00761_00020	AT1G68300		Adenine nucleotide alpha hydrolases-like superfamily protein	511	1902	1538	1214	913	1974	1405	1190	1117	1326	1289	1094	938	1237	1216	1278	1508
HstV1f_c00762_00010	AT1G29500		SAUR-like auxin-responsive protein family	0	0	0	0	0	0	0	0	0	0	0	0	0	0	0	0	0	GO:0005575,GO:0005886,GO:0007165,GO:0008150,GO:0009719,GO:0009725,GO:0009733,GO:0009734,GO:0009755,GO:0009987,GO:0010033,GO:0016020,GO:0042221,GO:0044464,GO:0050789,GO:0050794,GO:0050896,GO:0065007
HstV1f_c00762_00020	AT1G63810		nucleolar protein	0	0	0	0	3	0	2	0	0	1	0	10	1	4	6	2	1	GO:0000228,GO:0000793,GO:0000794,GO:0003674,GO:0003676,GO:0003723,GO:0005488,GO:0005575,GO:0005694,GO:0005730,GO:0043226,GO:0043228,GO:0043229,GO:0043232,GO:0044422,GO:0044424,GO:0044428,GO:0044446,GO:0044464,GO:0097159,GO:1901363
HstV1f_c00762_00030	AT1G29500		SAUR-like auxin-responsive protein family	0	0	0	0	2	0	0	0	0	0	0	0	1	0	0	0	0	GO:0005575,GO:0005886,GO:0007165,GO:0008150,GO:0009719,GO:0009725,GO:0009733,GO:0009734,GO:0009755,GO:0009987,GO:0010033,GO:0016020,GO:0042221,GO:0044464,GO:0050789,GO:0050794,GO:0050896,GO:0065007
HstV1f_c00762_00040	AT1G21980	PIP5K1	phosphatidylinositol-4-phosphate 5-kinase 1	0	0	0	0	0	0	0	0	1	3	1	0	1	0	0	0	1	GO:0000166,GO:0000285,GO:0003006,GO:0003674,GO:0003824,GO:0005488,GO:0005524,GO:0005575,GO:0005886,GO:0006629,GO:0006644,GO:0006650,GO:0006793,GO:0006796,GO:0008150,GO:0008152,GO:0009605,GO:0009606,GO:0009628,GO:0009629,GO:0009630,GO:0009791,GO:0009958,GO:0009987,GO:0010311,GO:0016020,GO:0016301,GO:0016307,GO:0016308,GO:0016310,GO:0016740,GO:0016772,GO:0016773,GO:0017076,GO:0019637,GO:0022414,GO:0030258,GO:0030554,GO:0032501,GO:0032502,GO:0032553,GO:0032555,GO:0032559,GO:0035639,GO:0036094,GO:0043167,GO:0043168,GO:0044237,GO:0044238,GO:0044255,GO:0044464,GO:0044699,GO:0044707,GO:0044710,GO:0044763,GO:0044767,GO:0046486,GO:0046488,GO:0046834,GO:0046854,GO:0048646,GO:0050896,GO:0071704,GO:0097159,GO:0097367,GO:1901265,GO:1901363,GO:1905393
HstV1f_c00763_00010	AT4G27910	SDG16	SET domain protein 16	34	137	94	120	188	151	506	329	357	251	273	491	411	406	321	486	351	GO:0003674,GO:0003824,GO:0005488,GO:0005515,GO:0005575,GO:0005911,GO:0006325,GO:0006355,GO:0006357,GO:0008150,GO:0008168,GO:0008170,GO:0008276,GO:0008757,GO:0009292,GO:0009294,GO:0009506,GO:0009889,GO:0009893,GO:0009987,GO:0010468,GO:0010556,GO:0010604,GO:0010638,GO:0016043,GO:0016278,GO:0016279,GO:0016740,GO:0016741,GO:0018024,GO:0019219,GO:0019222,GO:0030054,GO:0031011,GO:0031056,GO:0031058,GO:0031060,GO:0031062,GO:0031323,GO:0031325,GO:0031326,GO:0031399,GO:0031401,GO:0032268,GO:0032270,GO:0032991,GO:0033043,GO:0033044,GO:0033202,GO:0034708,GO:0035097,GO:0042054,GO:0043167,GO:0043169,GO:0043234,GO:0044422,GO:0044424,GO:0044427,GO:0044428,GO:0044446,GO:0044451,GO:0044454,GO:0044464,GO:0044764,GO:0046872,GO:0048188,GO:0048518,GO:0048522,GO:0050789,GO:0050794,GO:0051128,GO:0051130,GO:0051171,GO:0051173,GO:0051246,GO:0051247,GO:0051252,GO:0051569,GO:0051571,GO:0051704,GO:0060255,GO:0065007,GO:0070603,GO:0071840,GO:0080090,GO:0097346,GO:1902275,GO:1902494,GO:1903506,GO:1905269,GO:1990234,GO:2000112,GO:2001141,GO:2001252
HstV1f_c00764_00010	AT3G29090	PME31	pectin methylesterase 31	11	84	44	32	27	31	46	68	59	40	38	34	91	105	101	87	107	GO:0000272,GO:0003674,GO:0003824,GO:0005975,GO:0005976,GO:0006950,GO:0006952,GO:0008150,GO:0008152,GO:0009056,GO:0009057,GO:0009605,GO:0009607,GO:0009617,GO:0009987,GO:0010393,GO:0016043,GO:0016052,GO:0016787,GO:0016788,GO:0030599,GO:0042545,GO:0042742,GO:0043170,GO:0043207,GO:0044238,GO:0045229,GO:0045330,GO:0045488,GO:0045490,GO:0050829,GO:0050896,GO:0051704,GO:0051707,GO:0052689,GO:0071554,GO:0071555,GO:0071704,GO:0071840,GO:0098542,GO:1901575
HstV1f_c00764_00020	AT1G31770	ABCG14	ATP-binding cassette 14	6	29	21	17	21	31	27	29	27	16	28	48	30	51	25	59	38	GO:0000166,GO:0000302,GO:0003002,GO:0003674,GO:0003824,GO:0005215,GO:0005488,GO:0005524,GO:0005575,GO:0005886,GO:0006810,GO:0006950,GO:0006952,GO:0006979,GO:0007165,GO:0007389,GO:0008150,GO:0009605,GO:0009607,GO:0009617,GO:0009736,GO:0009755,GO:0009914,GO:0009987,GO:0010035,GO:0010051,GO:0010184,GO:0010222,GO:0010588,GO:0010817,GO:0015399,GO:0015405,GO:0015562,GO:0016020,GO:0016462,GO:0016787,GO:0016817,GO:0016818,GO:0016820,GO:0016887,GO:0017076,GO:0017111,GO:0022414,GO:0022804,GO:0022857,GO:0030554,GO:0032501,GO:0032553,GO:0032555,GO:0032559,GO:0035639,GO:0036094,GO:0042221,GO:0042542,GO:0042623,GO:0042626,GO:0042742,GO:0043167,GO:0043168,GO:0043207,GO:0043492,GO:0044464,GO:0044699,GO:0044702,GO:0044707,GO:0044765,GO:0050789,GO:0050794,GO:0050896,GO:0051179,GO:0051234,GO:0051704,GO:0051707,GO:0055085,GO:0065007,GO:0065008,GO:0097159,GO:0097367,GO:0098542,GO:0140115,GO:0140352,GO:0140359,GO:1901265,GO:1901363,GO:1901700,GO:1902578
HstV1f_c00765_00010	AT2G26430	RCY1	arginine-rich cyclin 1	0	0	0	0	0	0	0	0	0	0	0	0	0	0	0	0	0	GO:0003674,GO:0003824,GO:0004175,GO:0004190,GO:0006508,GO:0006629,GO:0006807,GO:0008150,GO:0008152,GO:0008233,GO:0016787,GO:0019538,GO:0043170,GO:0044238,GO:0044699,GO:0044710,GO:0070001,GO:0070011,GO:0071704,GO:1901564
HstV1f_c00765_00020	AT5G43730		Disease resistance protein (CC-NBS-LRR class) family	24	44	34	86	28	65	113	129	180	60	9	136	84	141	36	25	164	GO:0000166,GO:0003674,GO:0005488,GO:0005524,GO:0006950,GO:0006952,GO:0008150,GO:0017076,GO:0030554,GO:0032553,GO:0032555,GO:0032559,GO:0035639,GO:0036094,GO:0043167,GO:0043168,GO:0043531,GO:0050896,GO:0097159,GO:0097367,GO:1901265,GO:1901363
HstV1f_c00765_00030	AT3G58660		Ribosomal protein L1p/L10e family	48	136	155	97	147	80	85	81	77	111	82	69	33	74	44	61	50
HstV1f_c00765_00040	AT1G13350		Protein kinase superfamily protein	0	0	0	0	1	0	0	1	0	1	0	0	0	0	0	1	0
HstV1f_c00765_00050	AT1G48120		serine/threonine-protein phosphatase 7 long form-like protein	0	0	0	0	0	0	0	0	0	0	0	0	0	0	0	0	0	GO:0003674,GO:0003824,GO:0004721,GO:0004722,GO:0005488,GO:0005575,GO:0005634,GO:0005829,GO:0016787,GO:0016788,GO:0016791,GO:0017018,GO:0042578,GO:0043167,GO:0043169,GO:0043226,GO:0043227,GO:0043229,GO:0043231,GO:0044424,GO:0044444,GO:0044464,GO:0046872
HstV1f_c00765_00060	AT4G18160	KCO6	Ca2+ activated outward rectifying K+ channel 6	65	190	149	161	532	232	670	488	612	392	339	520	477	509	298	397	368	GO:0003674,GO:0005215,GO:0005216,GO:0005244,GO:0005249,GO:0005261,GO:0005267,GO:0005488,GO:0005509,GO:0005575,GO:0005774,GO:0005886,GO:0006810,GO:0006811,GO:0006812,GO:0006813,GO:0008150,GO:0008324,GO:0009705,GO:0009987,GO:0015075,GO:0015077,GO:0015079,GO:0015267,GO:0015271,GO:0015672,GO:0016020,GO:0022803,GO:0022832,GO:0022836,GO:0022838,GO:0022840,GO:0022841,GO:0022842,GO:0022843,GO:0022857,GO:0022890,GO:0022891,GO:0022892,GO:0030001,GO:0030322,GO:0031090,GO:0034220,GO:0042391,GO:0043167,GO:0043169,GO:0044422,GO:0044424,GO:0044437,GO:0044444,GO:0044446,GO:0044464,GO:0044699,GO:0044763,GO:0044765,GO:0046872,GO:0046873,GO:0051179,GO:0051234,GO:0055085,GO:0065007,GO:0065008,GO:0071804,GO:0071805,GO:0098588,GO:0098655,GO:0098660,GO:0098662,GO:0098805,GO:1902578
HstV1f_c00765_00070	AT3G59770	SAC9	sacI homology domain-containing protein / WW domain-containing protein	93	538	383	329	559	498	899	797	661	803	782	845	646	705	843	1030	1141	GO:0003674,GO:0003824,GO:0005488,GO:0005515,GO:0016787,GO:0016788,GO:0016791,GO:0042578
HstV1f_c00765_00080	AT1G65260	PTAC4	plastid transcriptionally active 4	42	110	86	134	146	238	266	236	210	147	247	173	192	116	206	256	177	GO:0005575,GO:0009528,GO:0009535,GO:0009706,GO:0016020,GO:0019866,GO:0031090,GO:0031969,GO:0034357,GO:0042170,GO:0042651,GO:0044422,GO:0044424,GO:0044434,GO:0044435,GO:0044436,GO:0044444,GO:0044446,GO:0044464,GO:0055035
HstV1f_c00765_00090	AT1G48590		Calcium-dependent lipid-binding (CaLB domain) family protein	442	830	833	1085	1018	1614	1765	2041	1518	2002	1728	1895	1545	1607	1268	1482	1984	GO:0003674,GO:0005096,GO:0005488,GO:0005543,GO:0005575,GO:0005634,GO:0005886,GO:0007165,GO:0008047,GO:0008150,GO:0008289,GO:0009738,GO:0009755,GO:0009787,GO:0009789,GO:0009966,GO:0009967,GO:0009987,GO:0010646,GO:0010647,GO:0016020,GO:0023051,GO:0023056,GO:0030234,GO:0030695,GO:0043085,GO:0043087,GO:0043167,GO:0043168,GO:0043169,GO:0043226,GO:0043227,GO:0043229,GO:0043231,GO:0043547,GO:0044093,GO:0044424,GO:0044464,GO:0046872,GO:0048518,GO:0048522,GO:0048583,GO:0048584,GO:0050789,GO:0050790,GO:0050794,GO:0051336,GO:0051345,GO:0060589,GO:0065007,GO:0065009,GO:0098772,GO:1901419,GO:1901421,GO:1905957,GO:1905959
HstV1f_c00766_00010	AT3G03050	CSLD3	cellulose synthase-like D3	0	0	0	0	0	4	0	1	0	0	2	0	0	0	0	0	0	GO:0000139,GO:0000271,GO:0003674,GO:0003824,GO:0005575,GO:0005975,GO:0005976,GO:0006073,GO:0008150,GO:0008152,GO:0008194,GO:0009058,GO:0009059,GO:0009250,GO:0009987,GO:0016020,GO:0016043,GO:0016051,GO:0016740,GO:0016757,GO:0016758,GO:0016759,GO:0016760,GO:0030243,GO:0030244,GO:0031090,GO:0033692,GO:0034637,GO:0034645,GO:0035251,GO:0043170,GO:0044042,GO:0044237,GO:0044238,GO:0044249,GO:0044260,GO:0044262,GO:0044264,GO:0044422,GO:0044424,GO:0044431,GO:0044444,GO:0044446,GO:0044464,GO:0044699,GO:0044710,GO:0044711,GO:0044723,GO:0044763,GO:0045229,GO:0046527,GO:0051273,GO:0051274,GO:0071554,GO:0071555,GO:0071669,GO:0071704,GO:0071840,GO:0098588,GO:1901576
HstV1f_c00766_00020	AT2G33100	CSLD1	cellulose synthase-like D1	0	0	0	1	3	4	0	0	1	0	0	0	8	3	4	3	0	GO:0000139,GO:0000271,GO:0003674,GO:0003676,GO:0003824,GO:0004518,GO:0004519,GO:0004521,GO:0004523,GO:0004540,GO:0005488,GO:0005575,GO:0005975,GO:0005976,GO:0006073,GO:0008150,GO:0008152,GO:0008194,GO:0009058,GO:0009059,GO:0009250,GO:0009987,GO:0016020,GO:0016043,GO:0016051,GO:0016740,GO:0016757,GO:0016758,GO:0016759,GO:0016760,GO:0016787,GO:0016788,GO:0016891,GO:0016893,GO:0030243,GO:0030244,GO:0031090,GO:0033692,GO:0034637,GO:0034645,GO:0035251,GO:0043170,GO:0044042,GO:0044237,GO:0044238,GO:0044249,GO:0044260,GO:0044262,GO:0044264,GO:0044422,GO:0044424,GO:0044431,GO:0044444,GO:0044446,GO:0044464,GO:0044699,GO:0044710,GO:0044711,GO:0044723,GO:0044763,GO:0045229,GO:0046527,GO:0051273,GO:0051274,GO:0071554,GO:0071555,GO:0071669,GO:0071704,GO:0071840,GO:0097159,GO:0098588,GO:1901363,GO:1901576
HstV1f_c00766_00030	AT4G38190	CSLD4	cellulose synthase like D4	0	0	1	0	1	0	0	0	0	0	0	0	0	0	0	0	0	GO:0000139,GO:0000271,GO:0003674,GO:0003824,GO:0005575,GO:0005975,GO:0005976,GO:0006073,GO:0008150,GO:0008152,GO:0008194,GO:0009058,GO:0009059,GO:0009250,GO:0009987,GO:0016020,GO:0016043,GO:0016051,GO:0016740,GO:0016757,GO:0016758,GO:0016759,GO:0016760,GO:0030243,GO:0030244,GO:0031090,GO:0033692,GO:0034637,GO:0034645,GO:0035251,GO:0043170,GO:0044042,GO:0044237,GO:0044238,GO:0044249,GO:0044260,GO:0044262,GO:0044264,GO:0044422,GO:0044424,GO:0044431,GO:0044444,GO:0044446,GO:0044464,GO:0044699,GO:0044710,GO:0044711,GO:0044723,GO:0044763,GO:0045229,GO:0046527,GO:0051273,GO:0051274,GO:0071554,GO:0071555,GO:0071669,GO:0071704,GO:0071840,GO:0098588,GO:1901576
HstV1f_c00766_00040	AT2G33100	CSLD1	cellulose synthase-like D1	0	0	0	0	1	1	0	1	0	0	0	0	0	0	0	0	0	GO:0000139,GO:0000271,GO:0003674,GO:0003824,GO:0005575,GO:0005975,GO:0005976,GO:0006073,GO:0008150,GO:0008152,GO:0008194,GO:0009058,GO:0009059,GO:0009250,GO:0009987,GO:0016020,GO:0016043,GO:0016051,GO:0016740,GO:0016757,GO:0016758,GO:0016759,GO:0016760,GO:0030243,GO:0030244,GO:0031090,GO:0033692,GO:0034637,GO:0034645,GO:0035251,GO:0043170,GO:0044042,GO:0044237,GO:0044238,GO:0044249,GO:0044260,GO:0044262,GO:0044264,GO:0044422,GO:0044424,GO:0044431,GO:0044444,GO:0044446,GO:0044464,GO:0044699,GO:0044710,GO:0044711,GO:0044723,GO:0044763,GO:0045229,GO:0046527,GO:0051273,GO:0051274,GO:0071554,GO:0071555,GO:0071669,GO:0071704,GO:0071840,GO:0098588,GO:1901576
HstV1f_c00766_00050	AT1G65280		DNAJ heat shock N-terminal domain-containing protein	142	594	434	406	566	689	782	755	797	631	686	748	753	708	692	785	681
HstV1f_c00766_00060	AT1G25682		coiled-coil protein (DUF572)	197	575	584	791	733	813	776	668	843	516	629	439	514	446	532	437	458	GO:0000375,GO:0000377,GO:0000398,GO:0005575,GO:0005681,GO:0005684,GO:0006139,GO:0006396,GO:0006397,GO:0006725,GO:0006807,GO:0008150,GO:0008152,GO:0008380,GO:0009605,GO:0009607,GO:0009615,GO:0009987,GO:0016032,GO:0016070,GO:0016071,GO:0030529,GO:0032991,GO:0034641,GO:0043170,GO:0043207,GO:0044237,GO:0044238,GO:0044260,GO:0044403,GO:0044419,GO:0044422,GO:0044424,GO:0044428,GO:0044446,GO:0044464,GO:0044764,GO:0046483,GO:0050896,GO:0051704,GO:0051707,GO:0071014,GO:0071704,GO:0090304,GO:1901360,GO:1990904
HstV1f_c00767_00010	AT2G30070	KT1	potassium transporter 1	0	0	0	1	0	1	0	0	0	0	0	0	2	0	0	0	0	GO:0003674,GO:0005215,GO:0005575,GO:0005886,GO:0006810,GO:0006811,GO:0006812,GO:0006813,GO:0008150,GO:0008324,GO:0015075,GO:0015077,GO:0015079,GO:0015672,GO:0016020,GO:0022857,GO:0022890,GO:0022891,GO:0022892,GO:0030001,GO:0044464,GO:0046873,GO:0051179,GO:0051234
HstV1f_c00769_00010	AT4G39490	CYP96A10	cytochrome P450, family 96, subfamily A, polypeptide 10	2416	6010	2536	5034	103	549	1660	4528	3314	2907	1778	4222	3696	5853	2010	1516	1218	GO:0003674,GO:0003824,GO:0004497,GO:0005488,GO:0005506,GO:0005575,GO:0005783,GO:0005789,GO:0008150,GO:0008152,GO:0009058,GO:0010025,GO:0010166,GO:0016020,GO:0016491,GO:0016705,GO:0016713,GO:0016740,GO:0016757,GO:0020037,GO:0043167,GO:0043169,GO:0043226,GO:0043227,GO:0043229,GO:0043231,GO:0044422,GO:0044424,GO:0044425,GO:0044432,GO:0044444,GO:0044446,GO:0044464,GO:0044699,GO:0044710,GO:0044711,GO:0046872,GO:0046906,GO:0046914,GO:0071704,GO:0080133,GO:0097159,GO:1901363,GO:1901568,GO:1901570,GO:1901576
HstV1f_c00770_00010	AT4G23160	CRK8	cysteine-rich RECEPTOR-like kinase	1	0	0	0	0	1	1	0	0	0	0	0	0	0	0	0	0	GO:0003674,GO:0003676,GO:0003824,GO:0003964,GO:0004175,GO:0004190,GO:0004518,GO:0004519,GO:0005488,GO:0006139,GO:0006259,GO:0006508,GO:0006725,GO:0006807,GO:0008150,GO:0008152,GO:0008233,GO:0008270,GO:0009987,GO:0015074,GO:0016740,GO:0016772,GO:0016779,GO:0016787,GO:0016788,GO:0019538,GO:0034061,GO:0034641,GO:0043167,GO:0043169,GO:0043170,GO:0044237,GO:0044238,GO:0044260,GO:0046483,GO:0046872,GO:0046914,GO:0070001,GO:0070011,GO:0071704,GO:0090304,GO:0097159,GO:1901360,GO:1901363,GO:1901564
HstV1f_c00770_00020	AT1G73530		RNA-binding (RRM/RBD/RNP motifs) family protein	0	0	0	0	0	0	0	0	0	0	0	0	0	0	0	0	0
HstV1f_c00771_00010	AT5G17770	CBR	NADH:cytochrome B5 reductase 1	513	926	726	1440	2910	4483	2755	1640	5323	1565	4600	1804	1368	1431	2804	2221	3273	GO:0003674,GO:0003824,GO:0004128,GO:0005575,GO:0005618,GO:0005741,GO:0005783,GO:0006091,GO:0008150,GO:0008152,GO:0009505,GO:0009536,GO:0009987,GO:0016020,GO:0016491,GO:0016651,GO:0016653,GO:0019867,GO:0022900,GO:0030312,GO:0031090,GO:0031966,GO:0031968,GO:0043226,GO:0043227,GO:0043229,GO:0043231,GO:0044237,GO:0044422,GO:0044424,GO:0044429,GO:0044444,GO:0044446,GO:0044464,GO:0044699,GO:0044710,GO:0044763,GO:0055114,GO:0098588,GO:0098805
HstV1f_c00771_00020	AT1G08810	MYB60	myb domain protein 60	0	0	0	2	19	3	8	0	2	3	0	2	1	3	0	0	1	GO:0001101,GO:0003674,GO:0003676,GO:0003677,GO:0005488,GO:0005575,GO:0005634,GO:0006950,GO:0006970,GO:0008150,GO:0009628,GO:0009651,GO:0009719,GO:0009725,GO:0009733,GO:0009737,GO:0009987,GO:0010033,GO:0010118,GO:0033993,GO:0042221,GO:0043226,GO:0043227,GO:0043229,GO:0043231,GO:0044424,GO:0044464,GO:0044699,GO:0044763,GO:0050896,GO:0097159,GO:0097305,GO:1901363,GO:1901700
HstV1f_c00771_00030	AT1G08710		F-box family protein	15	40	38	63	54	52	75	63	80	85	85	41	53	66	82	96	103	GO:0003674,GO:0005488,GO:0005515,GO:0005575,GO:0005634,GO:0005886,GO:0006464,GO:0006807,GO:0008150,GO:0008152,GO:0009987,GO:0016020,GO:0016567,GO:0019538,GO:0032446,GO:0036211,GO:0043170,GO:0043226,GO:0043227,GO:0043229,GO:0043231,GO:0043412,GO:0044237,GO:0044238,GO:0044260,GO:0044267,GO:0044424,GO:0044464,GO:0070647,GO:0071704,GO:1901564
HstV1f_c00771_00040	AT3G19380	PUB25	plant U-box 25	0	0	0	0	4	0	0	0	0	0	0	0	0	1	0	0	1	GO:0003674,GO:0003824,GO:0004842,GO:0006464,GO:0006807,GO:0008150,GO:0008152,GO:0009987,GO:0016567,GO:0016740,GO:0019538,GO:0019787,GO:0032446,GO:0036211,GO:0043170,GO:0043412,GO:0044237,GO:0044238,GO:0044260,GO:0044267,GO:0070647,GO:0071704,GO:1901564
HstV1f_c00772_00010	AT3G26000		Ribonuclease inhibitor	127	360	226	333	645	477	941	769	627	506	709	754	711	949	566	579	736	GO:0003674,GO:0005488,GO:0005515,GO:0005575,GO:0005634,GO:0005737,GO:0005829,GO:0006464,GO:0006807,GO:0008150,GO:0008152,GO:0009787,GO:0009788,GO:0009966,GO:0009968,GO:0009987,GO:0010646,GO:0010648,GO:0016567,GO:0019538,GO:0023051,GO:0023057,GO:0032446,GO:0036211,GO:0043170,GO:0043226,GO:0043227,GO:0043229,GO:0043231,GO:0043412,GO:0044237,GO:0044238,GO:0044260,GO:0044267,GO:0044424,GO:0044444,GO:0044464,GO:0048519,GO:0048523,GO:0048583,GO:0048585,GO:0050789,GO:0050794,GO:0065007,GO:0070647,GO:0071704,GO:1901419,GO:1901420,GO:1901564,GO:1905957,GO:1905958
HstV1f_c00772_00020	AT3G61110	RS27A	ribosomal protein S27	104	1099	1336	325	579	791	584	563	595	750	548	488	506	446	536	459	481	GO:0000028,GO:0003674,GO:0003676,GO:0003723,GO:0003729,GO:0003735,GO:0005198,GO:0005488,GO:0005575,GO:0005618,GO:0005840,GO:0005911,GO:0006412,GO:0006518,GO:0006807,GO:0008150,GO:0008152,GO:0009058,GO:0009059,GO:0009505,GO:0009506,GO:0009987,GO:0015935,GO:0016043,GO:0019538,GO:0022607,GO:0022618,GO:0022626,GO:0022627,GO:0030054,GO:0030312,GO:0030529,GO:0032991,GO:0034622,GO:0034641,GO:0034645,GO:0042788,GO:0043043,GO:0043167,GO:0043169,GO:0043170,GO:0043226,GO:0043228,GO:0043229,GO:0043232,GO:0043603,GO:0043604,GO:0043933,GO:0044237,GO:0044238,GO:0044249,GO:0044260,GO:0044267,GO:0044271,GO:0044391,GO:0044422,GO:0044424,GO:0044444,GO:0044445,GO:0044446,GO:0044464,GO:0046872,GO:0065003,GO:0071704,GO:0071826,GO:0071840,GO:0097159,GO:1901363,GO:1901564,GO:1901566,GO:1901576,GO:1990904
HstV1f_c00772_00030	AT3G13080	ABCC3	multidrug resistance-associated protein 3	0	24	7	8	20	4	17	15	13	1	5	3	13	2	5	55	2	GO:0000166,GO:0003674,GO:0003824,GO:0005215,GO:0005488,GO:0005524,GO:0005575,GO:0006810,GO:0008150,GO:0015399,GO:0015405,GO:0016020,GO:0016462,GO:0016787,GO:0016817,GO:0016818,GO:0016820,GO:0016887,GO:0017076,GO:0017111,GO:0022804,GO:0022857,GO:0030554,GO:0032553,GO:0032555,GO:0032559,GO:0035639,GO:0036094,GO:0042623,GO:0042626,GO:0043167,GO:0043168,GO:0043492,GO:0051179,GO:0051234,GO:0055085,GO:0097159,GO:0097367,GO:0140359,GO:1901265,GO:1901363
HstV1f_c00772_00040	AT3G04120	GAPC1	glyceraldehyde-3-phosphate dehydrogenase C subunit 1	1	0	1	2	25	2	2	14	9	1	0	1	8	4	1	7	2	GO:0000166,GO:0003674,GO:0003824,GO:0004365,GO:0005488,GO:0005575,GO:0005737,GO:0005975,GO:0005996,GO:0006006,GO:0006082,GO:0006090,GO:0006091,GO:0006096,GO:0006139,GO:0006163,GO:0006165,GO:0006725,GO:0006732,GO:0006733,GO:0006753,GO:0006757,GO:0006793,GO:0006796,GO:0006807,GO:0008150,GO:0008152,GO:0009056,GO:0009117,GO:0009123,GO:0009126,GO:0009132,GO:0009135,GO:0009141,GO:0009144,GO:0009150,GO:0009161,GO:0009167,GO:0009179,GO:0009185,GO:0009199,GO:0009205,GO:0009259,GO:0009987,GO:0016052,GO:0016310,GO:0016491,GO:0016620,GO:0016903,GO:0019318,GO:0019362,GO:0019637,GO:0019693,GO:0019752,GO:0032787,GO:0034641,GO:0036094,GO:0043436,GO:0043891,GO:0044237,GO:0044238,GO:0044281,GO:0044424,GO:0044464,GO:0044699,GO:0044710,GO:0044712,GO:0044723,GO:0044724,GO:0044763,GO:0046031,GO:0046034,GO:0046483,GO:0046496,GO:0046939,GO:0048037,GO:0050661,GO:0050662,GO:0051186,GO:0051287,GO:0055086,GO:0071704,GO:0072521,GO:0072524,GO:0097159,GO:1901135,GO:1901265,GO:1901360,GO:1901363,GO:1901564,GO:1901575
HstV1f_c00772_00050	AT3G04130		Tetratricopeptide repeat (TPR)-like superfamily protein	5	12	10	16	14	14	17	18	19	31	31	19	39	28	44	52	46	GO:0005575,GO:0005739,GO:0043226,GO:0043227,GO:0043229,GO:0043231,GO:0044424,GO:0044444,GO:0044464
HstV1f_c00773_00010	AT2G22850	bZIP6	basic leucine-zipper 6	4	48	18	2	8	5	0	1	0	0	0	2	0	1	2	5	0	GO:0000975,GO:0000976,GO:0001067,GO:0001071,GO:0003674,GO:0003676,GO:0003677,GO:0003690,GO:0003700,GO:0005488,GO:0005575,GO:0005634,GO:0006355,GO:0008150,GO:0009889,GO:0009891,GO:0009893,GO:0010468,GO:0010556,GO:0010557,GO:0010604,GO:0010628,GO:0019219,GO:0019222,GO:0031323,GO:0031325,GO:0031326,GO:0031328,GO:0043226,GO:0043227,GO:0043229,GO:0043231,GO:0043565,GO:0044212,GO:0044424,GO:0044464,GO:0045893,GO:0045935,GO:0048518,GO:0048522,GO:0050789,GO:0050794,GO:0051171,GO:0051173,GO:0051252,GO:0051254,GO:0060255,GO:0065007,GO:0080090,GO:0097159,GO:1901363,GO:1902680,GO:1903506,GO:1903508,GO:1990837,GO:2000112,GO:2001141
HstV1f_c00773_00020	AT5G63220		golgi-to-ER traffic-like protein	135	688	395	160	350	590	396	253	262	312	200	364	203	169	189	269	323	GO:0005575,GO:0005829,GO:0008104,GO:0008150,GO:0009987,GO:0016049,GO:0032502,GO:0033036,GO:0034613,GO:0040007,GO:0044424,GO:0044444,GO:0044464,GO:0044699,GO:0044763,GO:0044767,GO:0045048,GO:0045184,GO:0048588,GO:0048589,GO:0048767,GO:0051179,GO:0051205,GO:0051234,GO:0051641,GO:0060560,GO:0070727,GO:0072657,GO:0090150
HstV1f_c00773_00030	AT5G63220		golgi-to-ER traffic-like protein	0	7	0	3	23	11	1	0	0	28	16	4	7	5	9	3	13	GO:0005575,GO:0005829,GO:0008104,GO:0008150,GO:0009987,GO:0016020,GO:0016049,GO:0032502,GO:0033036,GO:0034613,GO:0040007,GO:0044424,GO:0044444,GO:0044464,GO:0044699,GO:0044763,GO:0044767,GO:0045048,GO:0045184,GO:0048588,GO:0048589,GO:0048767,GO:0051179,GO:0051205,GO:0051234,GO:0051641,GO:0060560,GO:0070727,GO:0072657,GO:0090150
HstV1f_c00774_00010	AT3G53380		Concanavalin A-like lectin protein kinase family protein	0	0	0	0	8	2	0	0	0	3	0	0	0	0	0	0	0	GO:0000166,GO:0002229,GO:0002239,GO:0003674,GO:0003824,GO:0004672,GO:0004674,GO:0004675,GO:0004871,GO:0004872,GO:0004888,GO:0005488,GO:0005524,GO:0005575,GO:0005886,GO:0006464,GO:0006468,GO:0006793,GO:0006796,GO:0006807,GO:0006950,GO:0006952,GO:0008150,GO:0008152,GO:0009605,GO:0009607,GO:0009617,GO:0009987,GO:0016020,GO:0016301,GO:0016310,GO:0016740,GO:0016772,GO:0016773,GO:0017076,GO:0019199,GO:0019538,GO:0030246,GO:0030554,GO:0032553,GO:0032555,GO:0032559,GO:0035639,GO:0036094,GO:0036211,GO:0038023,GO:0042742,GO:0043167,GO:0043168,GO:0043170,GO:0043207,GO:0043412,GO:0044237,GO:0044238,GO:0044260,GO:0044267,GO:0044464,GO:0050896,GO:0051704,GO:0051707,GO:0060089,GO:0071704,GO:0097159,GO:0097367,GO:0098542,GO:0099600,GO:0106310,GO:1901265,GO:1901363,GO:1901564
HstV1f_c00774_00020	AT2G16950	TRN1	transportin 1	136	893	757	457	869	704	884	738	857	1079	872	733	763	723	888	1156	1151	GO:0003674,GO:0005048,GO:0005215,GO:0005487,GO:0005488,GO:0005515,GO:0005575,GO:0005634,GO:0005654,GO:0005737,GO:0006606,GO:0006810,GO:0006886,GO:0006913,GO:0008104,GO:0008139,GO:0008150,GO:0008565,GO:0015031,GO:0015197,GO:0015833,GO:0017038,GO:0019899,GO:0022892,GO:0031267,GO:0033036,GO:0033218,GO:0033365,GO:0034504,GO:0034613,GO:0042277,GO:0042886,GO:0043226,GO:0043227,GO:0043229,GO:0043231,GO:0044422,GO:0044424,GO:0044428,GO:0044446,GO:0044464,GO:0044699,GO:0044765,GO:0045184,GO:0046907,GO:0051020,GO:0051169,GO:0051170,GO:0051179,GO:0051234,GO:0051641,GO:0051649,GO:0061608,GO:0070727,GO:0071702,GO:0071705,GO:0072594,GO:1902578,GO:1902580,GO:1902582,GO:1902593
HstV1f_c00774_00030	AT3G01780	TPLATE	ARM repeat superfamily protein	114	390	313	279	468	309	432	369	514	315	483	388	303	311	357	508	519	GO:0000911,GO:0003674,GO:0005488,GO:0005515,GO:0005575,GO:0005634,GO:0005737,GO:0005829,GO:0005856,GO:0005886,GO:0005911,GO:0006810,GO:0006897,GO:0007275,GO:0008150,GO:0009504,GO:0009506,GO:0009524,GO:0009555,GO:0009987,GO:0016020,GO:0016192,GO:0022402,GO:0030054,GO:0032501,GO:0032502,GO:0032506,GO:0042802,GO:0043226,GO:0043227,GO:0043228,GO:0043229,GO:0043231,GO:0043232,GO:0044424,GO:0044444,GO:0044464,GO:0044699,GO:0044707,GO:0044767,GO:0048229,GO:0048856,GO:0051179,GO:0051234,GO:1902410,GO:1903047
HstV1f_c00774_00040	AT5G04510	PDK1	3'-phosphoinositide-dependent protein kinase 1	167	992	436	586	429	696	932	694	730	629	803	751	505	735	557	685	766	GO:0000166,GO:0003674,GO:0003824,GO:0004672,GO:0004674,GO:0005488,GO:0005524,GO:0005575,GO:0005737,GO:0006464,GO:0006468,GO:0006793,GO:0006796,GO:0006807,GO:0007165,GO:0008150,GO:0008152,GO:0009987,GO:0016020,GO:0016301,GO:0016310,GO:0016740,GO:0016772,GO:0016773,GO:0017076,GO:0018105,GO:0018193,GO:0018209,GO:0019538,GO:0030554,GO:0032553,GO:0032555,GO:0032559,GO:0035556,GO:0035639,GO:0036094,GO:0036211,GO:0043167,GO:0043168,GO:0043170,GO:0043412,GO:0044237,GO:0044238,GO:0044260,GO:0044267,GO:0044424,GO:0044464,GO:0050789,GO:0050794,GO:0065007,GO:0071704,GO:0097159,GO:0097367,GO:0106310,GO:1901265,GO:1901363,GO:1901564
HstV1f_c00775_00010	AT2G34410	RWA3	O-acetyltransferase family protein	1	1	0	0	0	0	1	3	2	4	6	2	1	4	0	1	13	GO:0000139,GO:0000271,GO:0003674,GO:0003824,GO:0005575,GO:0005794,GO:0005975,GO:0005976,GO:0006073,GO:0008150,GO:0008152,GO:0009058,GO:0009059,GO:0009832,GO:0009834,GO:0009987,GO:0010383,GO:0010410,GO:0010411,GO:0016020,GO:0016051,GO:0016407,GO:0016491,GO:0016740,GO:0016746,GO:0016747,GO:0031090,GO:0033692,GO:0034637,GO:0034645,GO:0042546,GO:0043170,GO:0043226,GO:0043227,GO:0043229,GO:0043231,GO:0043412,GO:0044036,GO:0044038,GO:0044042,GO:0044085,GO:0044237,GO:0044238,GO:0044249,GO:0044260,GO:0044262,GO:0044264,GO:0044422,GO:0044424,GO:0044431,GO:0044444,GO:0044446,GO:0044464,GO:0044699,GO:0044710,GO:0044711,GO:0044723,GO:0044763,GO:0045491,GO:0045492,GO:0070589,GO:0070592,GO:0071554,GO:0071669,GO:0071704,GO:0071840,GO:0098588,GO:1901576,GO:1990937
HstV1f_c00775_00020	AT5G05987	PRA1.A2	prenylated RAB acceptor 1.A2	354	1420	1039	983	2098	2265	2153	1704	2044	1690	1475	1417	1688	1763	1320	1617	1443	GO:0005575,GO:0005783,GO:0005789,GO:0006810,GO:0008150,GO:0016020,GO:0016192,GO:0043226,GO:0043227,GO:0043229,GO:0043231,GO:0044422,GO:0044424,GO:0044425,GO:0044432,GO:0044444,GO:0044446,GO:0044464,GO:0051179,GO:0051234
HstV1f_c00776_00010	AT1G49730		Protein kinase superfamily protein	0	2	13	0	7	12	0	4	3	3	3	5	4	1	3	16	3	GO:0000166,GO:0003674,GO:0003824,GO:0004672,GO:0004674,GO:0005488,GO:0005524,GO:0005575,GO:0005886,GO:0006464,GO:0006468,GO:0006793,GO:0006796,GO:0006807,GO:0008150,GO:0008152,GO:0009987,GO:0016020,GO:0016301,GO:0016310,GO:0016740,GO:0016772,GO:0016773,GO:0017076,GO:0019538,GO:0030554,GO:0032553,GO:0032555,GO:0032559,GO:0035639,GO:0036094,GO:0036211,GO:0043167,GO:0043168,GO:0043170,GO:0043412,GO:0044237,GO:0044238,GO:0044260,GO:0044267,GO:0044464,GO:0071704,GO:0097159,GO:0097367,GO:0106310,GO:1901265,GO:1901363,GO:1901564
HstV1f_c00776_00020	AT1G36095		DNA binding protein	2	2	0	2	0	0	0	0	0	1	1	0	3	3	1	0	4
HstV1f_c00776_00030	AT5G67090		Subtilisin-like serine endopeptidase family protein	14	1235	508	21	7	7	0	3	8	1	0	1	1	6	0	0	1	GO:0003674,GO:0003824,GO:0004175,GO:0004252,GO:0005488,GO:0005515,GO:0005575,GO:0005615,GO:0006109,GO:0006508,GO:0006518,GO:0006807,GO:0006950,GO:0006952,GO:0008150,GO:0008152,GO:0008233,GO:0008236,GO:0009056,GO:0009611,GO:0009664,GO:0009827,GO:0009893,GO:0009987,GO:0010468,GO:0010604,GO:0010628,GO:0016043,GO:0016787,GO:0017171,GO:0019222,GO:0019538,GO:0031347,GO:0031349,GO:0032881,GO:0034641,GO:0042545,GO:0042802,GO:0042803,GO:0043170,GO:0043171,GO:0043603,GO:0044237,GO:0044238,GO:0044248,GO:0044421,GO:0045229,GO:0046983,GO:0048518,GO:0048583,GO:0048584,GO:0050789,GO:0050794,GO:0050896,GO:0051128,GO:0060255,GO:0065007,GO:0070011,GO:0071554,GO:0071555,GO:0071669,GO:0071704,GO:0071840,GO:0080090,GO:0080134,GO:0097264,GO:1900367,GO:1901564,GO:1901565,GO:1901575,GO:1902066,GO:1903338,GO:2000068
HstV1f_c00776_00040	AT1G04860	UBP2	ubiquitin-specific protease 2	6	75	16	12	36	74	133	111	94	214	147	81	69	25	146	249	0
HstV1f_c00777_00010	AT4G30210	ATR2	P450 reductase 2	0	0	0	0	5	0	0	1	0	0	0	0	1	0	1	0	0	GO:0000166,GO:0003674,GO:0003824,GO:0003958,GO:0005488,GO:0005575,GO:0005789,GO:0005829,GO:0010181,GO:0016020,GO:0016491,GO:0016651,GO:0016653,GO:0032553,GO:0036094,GO:0043167,GO:0043168,GO:0044422,GO:0044424,GO:0044425,GO:0044432,GO:0044444,GO:0044446,GO:0044464,GO:0048037,GO:0050660,GO:0050661,GO:0050662,GO:0097159,GO:0097367,GO:1901265,GO:1901363
HstV1f_c00777_00020	AT1G77370		Glutaredoxin family protein	732	2478	1555	1805	2167	4135	2901	2193	2351	2526	4024	2434	1828	2407	2470	1921	2606	GO:0003674,GO:0003824,GO:0005488,GO:0005575,GO:0005737,GO:0006950,GO:0006979,GO:0008150,GO:0009987,GO:0015036,GO:0015037,GO:0015038,GO:0016491,GO:0016667,GO:0033554,GO:0034599,GO:0042221,GO:0043167,GO:0043169,GO:0044424,GO:0044464,GO:0046872,GO:0050896,GO:0051536,GO:0051537,GO:0051540,GO:0051716,GO:0070887
HstV1f_c00777_00030	AT3G29810	COBL2	COBRA-like protein 2	1	1	2	13	17	31	46	7	17	22	12	30	2	1	2	6	0	GO:0000271,GO:0005575,GO:0005886,GO:0005975,GO:0005976,GO:0006073,GO:0008150,GO:0008152,GO:0009058,GO:0009059,GO:0009250,GO:0009987,GO:0010215,GO:0010383,GO:0016020,GO:0016043,GO:0016051,GO:0030198,GO:0030243,GO:0030244,GO:0033692,GO:0034637,GO:0034645,GO:0043062,GO:0043170,GO:0044036,GO:0044038,GO:0044042,GO:0044237,GO:0044238,GO:0044249,GO:0044260,GO:0044262,GO:0044264,GO:0044464,GO:0044699,GO:0044710,GO:0044711,GO:0044723,GO:0044763,GO:0051273,GO:0051274,GO:0052324,GO:0052541,GO:0070589,GO:0070592,GO:0071704,GO:0071840,GO:1901576
HstV1f_c00778_00010	AT3G20860	NEK5	Serine/Threonine kinase catalytic domain protein	233	1501	528	355	665	660	367	295	286	230	384	350	256	314	329	405	406	GO:0000166,GO:0003674,GO:0003824,GO:0004672,GO:0004674,GO:0005488,GO:0005524,GO:0005575,GO:0005737,GO:0006464,GO:0006468,GO:0006793,GO:0006796,GO:0006807,GO:0008150,GO:0008152,GO:0009987,GO:0016301,GO:0016310,GO:0016740,GO:0016772,GO:0016773,GO:0017076,GO:0019538,GO:0030554,GO:0032553,GO:0032555,GO:0032559,GO:0035639,GO:0036094,GO:0036211,GO:0043167,GO:0043168,GO:0043170,GO:0043412,GO:0044237,GO:0044238,GO:0044260,GO:0044267,GO:0044424,GO:0044464,GO:0071704,GO:0097159,GO:0097367,GO:0106310,GO:1901265,GO:1901363,GO:1901564
HstV1f_c00778_00020	AT3G52120		SWAP (Suppressor-of-White-APricot)/surp domain-containing protein / D111/G-patch domain-containing protein	201	960	660	705	833	1089	2156	1899	1734	1674	2774	2384	2037	1921	2477	2496	2705	GO:0003674,GO:0003676,GO:0003723,GO:0005488,GO:0005575,GO:0005654,GO:0006139,GO:0006396,GO:0006397,GO:0006725,GO:0006807,GO:0008150,GO:0008152,GO:0008380,GO:0009987,GO:0016070,GO:0016071,GO:0034641,GO:0043170,GO:0044237,GO:0044238,GO:0044260,GO:0044422,GO:0044424,GO:0044428,GO:0044446,GO:0044464,GO:0046483,GO:0071704,GO:0090304,GO:0097159,GO:1901360,GO:1901363
HstV1f_c00778_00030	AT2G42280	FBH4	basic helix-loop-helix (bHLH) DNA-binding superfamily protein	41	379	270	85	285	326	589	367	380	515	986	381	372	508	576	545	580	GO:0000975,GO:0000976,GO:0000977,GO:0000978,GO:0000981,GO:0000987,GO:0001012,GO:0001067,GO:0001071,GO:0001159,GO:0003674,GO:0003676,GO:0003677,GO:0003690,GO:0003700,GO:0005488,GO:0005515,GO:0005575,GO:0005634,GO:0005737,GO:0006355,GO:0006357,GO:0006808,GO:0007154,GO:0008150,GO:0009314,GO:0009416,GO:0009605,GO:0009628,GO:0009648,GO:0009889,GO:0009987,GO:0009991,GO:0010468,GO:0010556,GO:0019219,GO:0019222,GO:0022414,GO:0031323,GO:0031326,GO:0031667,GO:0031668,GO:0031669,GO:0043226,GO:0043227,GO:0043229,GO:0043231,GO:0043562,GO:0043565,GO:0044212,GO:0044424,GO:0044464,GO:0046983,GO:0048573,GO:0048580,GO:0048583,GO:0050789,GO:0050793,GO:0050794,GO:0050896,GO:0051171,GO:0051239,GO:0051252,GO:0051716,GO:0060255,GO:0065007,GO:0071496,GO:0080090,GO:0097159,GO:1901363,GO:1903506,GO:1990837,GO:2000026,GO:2000028,GO:2000112,GO:2000241,GO:2001141
HstV1f_c00778_00040	AT5G42850		Thioredoxin superfamily protein	732	1699	906	1544	2358	2554	1640	1225	1507	1078	1531	1114	976	1309	963	756	1251	GO:0003674,GO:0003824,GO:0005575,GO:0005829,GO:0009536,GO:0015036,GO:0016491,GO:0016651,GO:0016667,GO:0016668,GO:0043226,GO:0043227,GO:0043229,GO:0043231,GO:0044424,GO:0044444,GO:0044464,GO:0047134
HstV1f_c00779_00010	AT3G16630	KINESIN-13A	P-loop containing nucleoside triphosphate hydrolases superfamily protein	11	53	42	50	33	26	91	108	95	73	94	84	76	87	91	32	104
HstV1f_c00779_00020	AT2G35660	CTF2A	FAD/NAD(P)-binding oxidoreductase family protein	184	382	127	367	118	229	405	372	380	448	393	428	349	375	418	484	486	GO:0000166,GO:0002239,GO:0003674,GO:0003824,GO:0004497,GO:0004506,GO:0005488,GO:0005575,GO:0005886,GO:0008150,GO:0009605,GO:0009607,GO:0016020,GO:0016491,GO:0016705,GO:0016709,GO:0036094,GO:0043167,GO:0043168,GO:0043207,GO:0044464,GO:0048037,GO:0050660,GO:0050662,GO:0050896,GO:0051704,GO:0051707,GO:0071949,GO:0097159,GO:1901265,GO:1901363
HstV1f_c00779_00030	AT5G47180		Plant VAMP (vesicle-associated membrane protein) family protein	225	511	365	675	1580	739	1103	657	795	573	792	523	589	513	701	675	525	GO:0005575,GO:0005783,GO:0005789,GO:0005886,GO:0008150,GO:0009536,GO:0009987,GO:0016020,GO:0016043,GO:0043226,GO:0043227,GO:0043229,GO:0043231,GO:0044422,GO:0044424,GO:0044425,GO:0044432,GO:0044444,GO:0044446,GO:0044464,GO:0044699,GO:0044763,GO:0044802,GO:0051179,GO:0051640,GO:0051641,GO:0051643,GO:0061024,GO:0061817,GO:0071840,GO:0090158
HstV1f_c00779_00040	AT1G80420	ATXRCC1	BRCT domain-containing DNA repair protein	18	65	45	29	53	54	61	63	53	51	59	38	52	45	55	82	64	GO:0000012,GO:0000726,GO:0003674,GO:0003676,GO:0003677,GO:0003684,GO:0003690,GO:0005488,GO:0005575,GO:0005634,GO:0006139,GO:0006259,GO:0006266,GO:0006281,GO:0006284,GO:0006302,GO:0006303,GO:0006304,GO:0006725,GO:0006807,GO:0006950,GO:0006974,GO:0008150,GO:0008152,GO:0009893,GO:0009987,GO:0010385,GO:0010562,GO:0010604,GO:0010921,GO:0010922,GO:0019219,GO:0019220,GO:0019222,GO:0031323,GO:0031325,GO:0033554,GO:0034641,GO:0035303,GO:0035306,GO:0035510,GO:0043085,GO:0043170,GO:0043226,GO:0043227,GO:0043229,GO:0043231,GO:0043412,GO:0044093,GO:0044237,GO:0044238,GO:0044260,GO:0044424,GO:0044464,GO:0044699,GO:0044710,GO:0044728,GO:0044763,GO:0045935,GO:0045937,GO:0046483,GO:0048518,GO:0048522,GO:0050789,GO:0050790,GO:0050794,GO:0050896,GO:0051171,GO:0051173,GO:0051174,GO:0051336,GO:0051345,GO:0051716,GO:0060255,GO:0065007,GO:0065009,GO:0070988,GO:0071704,GO:0080090,GO:0080111,GO:0090304,GO:0097159,GO:1901360,GO:1901363,GO:1901968,GO:1901969,GO:1901971,GO:1901972,GO:1902544,GO:1902546
HstV1f_c00780_00010	AT3G04620	DAN1	Alba DNA/RNA-binding protein	200	915	901	613	962	1465	978	625	769	645	692	607	613	522	495	533	621	GO:0003674,GO:0003676,GO:0003723,GO:0003729,GO:0005488,GO:0005575,GO:0005634,GO:0005783,GO:0006139,GO:0006364,GO:0006396,GO:0006725,GO:0006807,GO:0008150,GO:0008152,GO:0009987,GO:0016070,GO:0016072,GO:0034470,GO:0034641,GO:0034660,GO:0043170,GO:0043226,GO:0043227,GO:0043229,GO:0043231,GO:0044237,GO:0044238,GO:0044260,GO:0044424,GO:0044444,GO:0044464,GO:0046483,GO:0071704,GO:0090304,GO:0097159,GO:1901360,GO:1901363
HstV1f_c00780_00020	AT1G64860	SIGA	sigma factor A	20	62	59	71	150	209	274	151	126	223	301	223	212	194	261	282	219	GO:0000988,GO:0000990,GO:0000996,GO:0001071,GO:0003674,GO:0003676,GO:0003677,GO:0003700,GO:0005488,GO:0005575,GO:0006139,GO:0006352,GO:0006355,GO:0006725,GO:0006807,GO:0008150,GO:0008152,GO:0009058,GO:0009059,GO:0009314,GO:0009416,GO:0009507,GO:0009536,GO:0009628,GO:0009889,GO:0009987,GO:0010109,GO:0010468,GO:0010556,GO:0016070,GO:0016987,GO:0018130,GO:0019219,GO:0019222,GO:0019438,GO:0031323,GO:0031326,GO:0032774,GO:0034641,GO:0034654,GO:0043170,GO:0043226,GO:0043227,GO:0043229,GO:0043231,GO:0044237,GO:0044238,GO:0044249,GO:0044260,GO:0044271,GO:0044424,GO:0044444,GO:0044464,GO:0046483,GO:0050789,GO:0050794,GO:0050896,GO:0051171,GO:0051252,GO:0051716,GO:0051775,GO:0060255,GO:0065007,GO:0071214,GO:0071461,GO:0071478,GO:0071482,GO:0071704,GO:0080005,GO:0080090,GO:0090304,GO:0097159,GO:1901360,GO:1901362,GO:1901363,GO:1901576,GO:1903506,GO:2000112,GO:2001141
HstV1f_c00780_00030	AT1G09815	POLD4	polymerase delta 4	26	40	50	37	60	151	31	13	12	78	32	29	18	14	55	77	41	GO:0000731,GO:0006139,GO:0006259,GO:0006260,GO:0006725,GO:0006807,GO:0008150,GO:0008152,GO:0009058,GO:0009059,GO:0009987,GO:0018130,GO:0019438,GO:0034641,GO:0034645,GO:0034654,GO:0043170,GO:0044237,GO:0044238,GO:0044249,GO:0044260,GO:0044271,GO:0046483,GO:0071704,GO:0071897,GO:0090304,GO:1901360,GO:1901362,GO:1901576
HstV1f_c00780_00040	AT4G31200		SWAP (Suppressor-of-White-APricot)/surp RNA-binding domain-containing protein	46	143	130	107	259	112	289	223	397	293	374	192	189	171	278	296	306	GO:0003674,GO:0003676,GO:0003723,GO:0005488,GO:0005515,GO:0005575,GO:0005737,GO:0005789,GO:0006139,GO:0006396,GO:0006725,GO:0006807,GO:0006810,GO:0006811,GO:0006812,GO:0006816,GO:0006873,GO:0006874,GO:0006875,GO:0007204,GO:0008150,GO:0008152,GO:0008285,GO:0009966,GO:0009967,GO:0009987,GO:0010646,GO:0010647,GO:0016020,GO:0016070,GO:0019725,GO:0023051,GO:0023056,GO:0030001,GO:0030003,GO:0031090,GO:0032844,GO:0032845,GO:0032879,GO:0033017,GO:0034220,GO:0034641,GO:0042127,GO:0042592,GO:0043170,GO:0044237,GO:0044238,GO:0044260,GO:0044325,GO:0044422,GO:0044424,GO:0044425,GO:0044432,GO:0044444,GO:0044446,GO:0044464,GO:0044699,GO:0044763,GO:0044765,GO:0046483,GO:0048471,GO:0048518,GO:0048519,GO:0048522,GO:0048523,GO:0048583,GO:0048584,GO:0048878,GO:0050789,GO:0050794,GO:0050801,GO:0050848,GO:0050850,GO:0051179,GO:0051209,GO:0051234,GO:0051282,GO:0051283,GO:0051480,GO:0051649,GO:0055065,GO:0055074,GO:0055080,GO:0055082,GO:0055085,GO:0060401,GO:0060402,GO:0065007,GO:0065008,GO:0070509,GO:0070588,GO:0070838,GO:0070884,GO:0070886,GO:0071704,GO:0072503,GO:0072507,GO:0072511,GO:0090304,GO:0097159,GO:0097553,GO:0098588,GO:0098655,GO:0098660,GO:0098662,GO:0098771,GO:1901360,GO:1901363,GO:1902531,GO:1902533,GO:1902578,GO:1902656,GO:2000021
HstV1f_c00781_00010	AT1G73880	UGT89B1	UDP-glucosyl transferase 89B1	1	11	0	3	11	3	7	20	30	18	24	10	53	27	17	18	19	GO:0003674,GO:0003824,GO:0008194,GO:0016740,GO:0016757,GO:0016758,GO:0033836,GO:0035251,GO:0046527,GO:0047893,GO:0080043,GO:0080044,GO:0080046,GO:0102360,GO:0102425
HstV1f_c00781_00020	AT5G47390		myb-like transcription factor family protein	125	419	288	383	622	671	596	519	476	470	440	519	430	465	399	448	511	GO:0001071,GO:0001101,GO:0003674,GO:0003676,GO:0003677,GO:0003700,GO:0005488,GO:0005575,GO:0005634,GO:0006355,GO:0008150,GO:0009719,GO:0009723,GO:0009725,GO:0009733,GO:0009739,GO:0009743,GO:0009744,GO:0009889,GO:0009890,GO:0009892,GO:0010033,GO:0010468,GO:0010556,GO:0010558,GO:0010605,GO:0010629,GO:0019219,GO:0019222,GO:0031323,GO:0031324,GO:0031326,GO:0031327,GO:0033993,GO:0034285,GO:0042221,GO:0043167,GO:0043169,GO:0043226,GO:0043227,GO:0043229,GO:0043231,GO:0044424,GO:0044464,GO:0045892,GO:0045934,GO:0046872,GO:0048519,GO:0048523,GO:0050789,GO:0050794,GO:0050896,GO:0051171,GO:0051172,GO:0051252,GO:0051253,GO:0060255,GO:0065007,GO:0080090,GO:0097159,GO:1901363,GO:1901700,GO:1902679,GO:1903506,GO:1903507,GO:2000112,GO:2000113,GO:2001141
HstV1f_c00781_00030	AT4G27680		P-loop containing nucleoside triphosphate hydrolases superfamily protein	228	1080	804	635	1228	1286	1393	1060	1214	1082	981	1090	883	969	913	1219	1184	GO:0000166,GO:0003674,GO:0003824,GO:0005488,GO:0005524,GO:0005575,GO:0005741,GO:0005778,GO:0016020,GO:0016462,GO:0016787,GO:0016817,GO:0016818,GO:0016887,GO:0017076,GO:0017111,GO:0019867,GO:0030554,GO:0031090,GO:0031903,GO:0031966,GO:0031968,GO:0032553,GO:0032555,GO:0032559,GO:0035639,GO:0036094,GO:0042579,GO:0043167,GO:0043168,GO:0043226,GO:0043227,GO:0043229,GO:0043231,GO:0044422,GO:0044424,GO:0044425,GO:0044429,GO:0044438,GO:0044439,GO:0044444,GO:0044446,GO:0044456,GO:0044459,GO:0044464,GO:0045211,GO:0097060,GO:0097159,GO:0097367,GO:0098588,GO:0098590,GO:0098805,GO:0140567,GO:0140570,GO:1901265,GO:1901363
HstV1f_c00781_00040	AT5G05740	EGY2	ethylene-dependent gravitropism-deficient and yellow-green-like 2	13	16	26	16	22	30	82	38	31	18	9	103	73	15	4	23	0
HstV1f_c00781_00050	AT5G53560	CB5-E	cytochrome B5	77	1055	936	195	120	276	262	259	311	140	179	187	308	229	278	195	247	GO:0000325,GO:0003674,GO:0005488,GO:0005575,GO:0005773,GO:0005783,GO:0005789,GO:0005886,GO:0009535,GO:0009536,GO:0016020,GO:0020037,GO:0034357,GO:0042651,GO:0043167,GO:0043169,GO:0043226,GO:0043227,GO:0043229,GO:0043231,GO:0044422,GO:0044424,GO:0044425,GO:0044432,GO:0044434,GO:0044435,GO:0044436,GO:0044444,GO:0044446,GO:0044464,GO:0046872,GO:0046906,GO:0055035,GO:0097159,GO:1901363
HstV1f_c00781_00060	AT1G72510		DUF1677 family protein (DUF1677)	2	5	2	5	9	8	8	12	6	7	13	6	13	10	8	23	8
HstV1f_c00783_00010	AT3G51040	RTH	RTE1-homolog	117	437	248	377	444	460	565	519	518	480	448	394	524	564	379	442	536	GO:0005575,GO:0005783,GO:0005794,GO:0008150,GO:0009719,GO:0009723,GO:0009725,GO:0009966,GO:0010033,GO:0010104,GO:0010646,GO:0016020,GO:0023051,GO:0023056,GO:0042221,GO:0043226,GO:0043227,GO:0043229,GO:0043231,GO:0044424,GO:0044444,GO:0044464,GO:0048518,GO:0048583,GO:0050789,GO:0050794,GO:0050896,GO:0065007,GO:0070297,GO:1902531
HstV1f_c00783_00020	AT2G36835			166	826	522	336	165	298	483	605	714	515	597	364	316	428	497	471	448
HstV1f_c00783_00030	AT5G26667	PYR6	P-loop containing nucleoside triphosphate hydrolases superfamily protein	822	5504	2988	1959	1373	1912	1552	1370	1821	998	1695	1087	958	1011	1241	1159	1500	GO:0000166,GO:0003674,GO:0003824,GO:0004127,GO:0005488,GO:0005524,GO:0005575,GO:0005634,GO:0005737,GO:0006139,GO:0006206,GO:0006207,GO:0006213,GO:0006220,GO:0006221,GO:0006225,GO:0006725,GO:0006753,GO:0006793,GO:0006796,GO:0006807,GO:0008150,GO:0008152,GO:0009041,GO:0009058,GO:0009112,GO:0009116,GO:0009117,GO:0009119,GO:0009132,GO:0009133,GO:0009138,GO:0009139,GO:0009163,GO:0009165,GO:0009185,GO:0009188,GO:0009193,GO:0009194,GO:0009218,GO:0009220,GO:0009259,GO:0009260,GO:0009987,GO:0016301,GO:0016310,GO:0016740,GO:0016772,GO:0016776,GO:0017076,GO:0018130,GO:0019201,GO:0019205,GO:0019438,GO:0019637,GO:0019693,GO:0019856,GO:0030554,GO:0032553,GO:0032555,GO:0032559,GO:0033862,GO:0034641,GO:0034654,GO:0035639,GO:0036094,GO:0036430,GO:0036431,GO:0042455,GO:0043167,GO:0043168,GO:0043226,GO:0043227,GO:0043229,GO:0043231,GO:0044237,GO:0044238,GO:0044249,GO:0044271,GO:0044281,GO:0044424,GO:0044464,GO:0044699,GO:0044710,GO:0044711,GO:0044763,GO:0046048,GO:0046112,GO:0046131,GO:0046132,GO:0046134,GO:0046390,GO:0046483,GO:0046704,GO:0046705,GO:0055086,GO:0071704,GO:0072527,GO:0072528,GO:0090407,GO:0097159,GO:0097367,GO:1901135,GO:1901137,GO:1901265,GO:1901293,GO:1901360,GO:1901362,GO:1901363,GO:1901564,GO:1901566,GO:1901576,GO:1901657,GO:1901659
HstV1f_c00783_00040	AT5G04290	KTF1	kow domain-containing transcription factor 1	69	301	369	212	351	303	643	398	363	240	342	922	593	668	475	708	554	GO:0003674,GO:0003676,GO:0003677,GO:0003682,GO:0003723,GO:0003729,GO:0005488,GO:0005575,GO:0005654,GO:0006139,GO:0006259,GO:0006304,GO:0006305,GO:0006306,GO:0006325,GO:0006333,GO:0006338,GO:0006354,GO:0006355,GO:0006357,GO:0006368,GO:0006396,GO:0006725,GO:0006807,GO:0008023,GO:0008150,GO:0008152,GO:0008270,GO:0009058,GO:0009059,GO:0009889,GO:0009892,GO:0009987,GO:0010468,GO:0010556,GO:0010605,GO:0010629,GO:0016043,GO:0016070,GO:0016458,GO:0018130,GO:0019219,GO:0019222,GO:0019438,GO:0022607,GO:0030422,GO:0031047,GO:0031050,GO:0031323,GO:0031326,GO:0031497,GO:0031507,GO:0032044,GO:0032259,GO:0032774,GO:0032784,GO:0032991,GO:0034641,GO:0034654,GO:0043167,GO:0043169,GO:0043170,GO:0043234,GO:0043412,GO:0043414,GO:0044237,GO:0044238,GO:0044249,GO:0044260,GO:0044271,GO:0044422,GO:0044424,GO:0044428,GO:0044446,GO:0044451,GO:0044464,GO:0044699,GO:0044710,GO:0044728,GO:0044763,GO:0046483,GO:0046872,GO:0046914,GO:0048519,GO:0050789,GO:0050794,GO:0051171,GO:0051252,GO:0060255,GO:0065007,GO:0070828,GO:0070918,GO:0071704,GO:0071840,GO:0080090,GO:0080188,GO:0090304,GO:0097159,GO:1901360,GO:1901362,GO:1901363,GO:1901576,GO:1903506,GO:2000112,GO:2001141
HstV1f_c00783_00050	AT1G80980		stress response NST1-like protein	129	519	337	238	268	432	647	566	545	404	500	588	576	598	478	442	675
HstV1f_c00784_00010	AT1G75950	SKP1	S phase kinase-associated protein 1	0	1	0	0	0	2	0	0	0	0	0	0	0	2	0	0	0	GO:0000018,GO:0000151,GO:0000160,GO:0000226,GO:0001101,GO:0003674,GO:0005488,GO:0005515,GO:0005575,GO:0005634,GO:0005737,GO:0005739,GO:0005819,GO:0005829,GO:0006464,GO:0006508,GO:0006511,GO:0006807,GO:0006996,GO:0007010,GO:0007017,GO:0007059,GO:0007165,GO:0008150,GO:0008152,GO:0009056,GO:0009057,GO:0009524,GO:0009719,GO:0009725,GO:0009733,GO:0009734,GO:0009753,GO:0009755,GO:0009867,GO:0009873,GO:0009892,GO:0009987,GO:0010033,GO:0010498,GO:0010605,GO:0016043,GO:0016567,GO:0019005,GO:0019219,GO:0019222,GO:0019538,GO:0019941,GO:0030163,GO:0031146,GO:0031323,GO:0031324,GO:0031461,GO:0032446,GO:0032991,GO:0035556,GO:0036211,GO:0042221,GO:0043161,GO:0043170,GO:0043226,GO:0043227,GO:0043228,GO:0043229,GO:0043231,GO:0043232,GO:0043412,GO:0043632,GO:0044237,GO:0044238,GO:0044248,GO:0044260,GO:0044265,GO:0044267,GO:0044422,GO:0044424,GO:0044430,GO:0044444,GO:0044446,GO:0044464,GO:0044699,GO:0044763,GO:0045910,GO:0045934,GO:0048519,GO:0048523,GO:0050789,GO:0050794,GO:0050896,GO:0051052,GO:0051053,GO:0051171,GO:0051172,GO:0051603,GO:0060255,GO:0065007,GO:0070647,GO:0071704,GO:0071840,GO:0080090,GO:0097602,GO:1901564,GO:1901565,GO:1901575,GO:1901700,GO:1902494,GO:1990234
HstV1f_c00784_00020	AT2G04865		Aminotransferase-like, plant mobile domain family protein	29	95	105	82	175	243	223	106	164	216	271	149	115	146	211	293	241
HstV1f_c00784_00030	AT5G21070		Fe(3+) dicitrate transport system permease	31	262	176	127	180	204	163	110	192	116	139	101	136	124	131	124	138	GO:0005575,GO:0016020
HstV1f_c00784_00040	AT3G16320	CDC27a	Tetratricopeptide repeat (TPR)-like superfamily protein	3	2	16	5	34	27	11	11	16	3	21	4	36	12	43	37	13
HstV1f_c00784_00050	AT2G41050		PQ-loop repeat family protein / transmembrane family protein	0	0	6	0	12	5	0	3	4	3	3	0	1	1	3	9	5	GO:0000329,GO:0003333,GO:0003674,GO:0005215,GO:0005342,GO:0005575,GO:0005737,GO:0005774,GO:0005783,GO:0006810,GO:0006811,GO:0006820,GO:0006865,GO:0007034,GO:0008150,GO:0008509,GO:0008514,GO:0015075,GO:0015171,GO:0015174,GO:0015711,GO:0015802,GO:0015849,GO:0016020,GO:0022857,GO:0022891,GO:0022892,GO:0031090,GO:0032973,GO:0032974,GO:0034220,GO:0034486,GO:0034487,GO:0034488,GO:0043226,GO:0043227,GO:0043229,GO:0043231,GO:0044422,GO:0044424,GO:0044437,GO:0044444,GO:0044446,GO:0044464,GO:0044699,GO:0044746,GO:0044765,GO:0046942,GO:0046943,GO:0051179,GO:0051234,GO:0055085,GO:0071702,GO:0071705,GO:0098588,GO:0098656,GO:0098805,GO:0098852,GO:1902578,GO:1903825,GO:1905039
HstV1f_c00784_00060	AT1G36050		Endoplasmic reticulum vesicle transporter protein	322	1379	1152	981	1229	2050	2113	1875	1737	1476	1578	2185	1708	1607	1470	1425	2314	GO:0000139,GO:0005575,GO:0005783,GO:0005789,GO:0006810,GO:0006888,GO:0006890,GO:0008150,GO:0016020,GO:0016192,GO:0030133,GO:0030134,GO:0030135,GO:0031090,GO:0031410,GO:0031982,GO:0033116,GO:0043226,GO:0043227,GO:0043229,GO:0043231,GO:0044422,GO:0044424,GO:0044425,GO:0044431,GO:0044432,GO:0044444,GO:0044446,GO:0044464,GO:0046907,GO:0048193,GO:0051179,GO:0051234,GO:0051641,GO:0051649,GO:0097708,GO:0098588
HstV1f_c00784_00070	AT5G17910		cardiomyopathy-associated protein	199	868	538	739	698	722	1091	932	798	983	804	1137	865	1057	921	1460	1613
HstV1f_c00784_00080	AT3G06200		P-loop containing nucleoside triphosphate hydrolases superfamily protein	13	120	102	33	34	43	94	82	100	87	75	83	67	65	71	108	118	GO:0000166,GO:0003674,GO:0003824,GO:0004385,GO:0005488,GO:0005524,GO:0005575,GO:0005739,GO:0005829,GO:0006793,GO:0006796,GO:0008150,GO:0008152,GO:0009507,GO:0009536,GO:0009987,GO:0016301,GO:0016310,GO:0016740,GO:0016772,GO:0016776,GO:0017076,GO:0019201,GO:0019205,GO:0030554,GO:0032553,GO:0032555,GO:0032559,GO:0035639,GO:0036094,GO:0040008,GO:0043167,GO:0043168,GO:0043226,GO:0043227,GO:0043229,GO:0043231,GO:0044237,GO:0044424,GO:0044444,GO:0044464,GO:0048638,GO:0050789,GO:0050793,GO:0065007,GO:0097159,GO:0097367,GO:1901265,GO:1901363
HstV1f_c00785_00010	AT5G24520	TTG1	Transducin/WD40 repeat-like superfamily protein	43	82	96	135	147	102	360	289	308	289	377	197	243	260	222	170	256	GO:0001708,GO:0003674,GO:0003676,GO:0003677,GO:0005488,GO:0005515,GO:0005575,GO:0005634,GO:0005737,GO:0008150,GO:0009719,GO:0009723,GO:0009725,GO:0009733,GO:0009957,GO:0009987,GO:0010026,GO:0010033,GO:0030154,GO:0032502,GO:0032879,GO:0032880,GO:0042221,GO:0043226,GO:0043227,GO:0043229,GO:0043231,GO:0044424,GO:0044464,GO:0044699,GO:0044763,GO:0044767,GO:0045165,GO:0048869,GO:0050789,GO:0050896,GO:0065007,GO:0097159,GO:1901363
HstV1f_c00786_00010	AT5G36228		nucleic acid binding / zinc ion binding protein	13	119	112	25	45	51	126	139	70	64	85	170	115	69	133	177	123	GO:0003674,GO:0003824,GO:0003964,GO:0005488,GO:0016740,GO:0016772,GO:0016779,GO:0034061,GO:0043167,GO:0043169,GO:0046872
HstV1f_c00786_00020	AT5G13100		Gap junction beta-4 protein	62	217	169	105	108	197	66	45	69	45	112	25	56	34	89	54	53
HstV1f_c00786_00030	AT5G50720	HVA22E	HVA22 homologue E	0	2	1	0	0	1	0	0	0	0	0	0	1	0	0	1	0	GO:0005575,GO:0005783,GO:0005794,GO:0016020,GO:0043226,GO:0043227,GO:0043229,GO:0043231,GO:0044424,GO:0044444,GO:0044464
HstV1f_c00787_00010	AT4G05420	DDB1A	damaged DNA binding protein 1A	215	1093	743	714	994	942	897	630	951	470	767	616	593	536	625	662	733	GO:0003674,GO:0003676,GO:0005488,GO:0005575,GO:0005634,GO:0006464,GO:0006807,GO:0007165,GO:0007602,GO:0008150,GO:0008152,GO:0009314,GO:0009416,GO:0009581,GO:0009582,GO:0009583,GO:0009585,GO:0009605,GO:0009628,GO:0009987,GO:0016567,GO:0019538,GO:0032446,GO:0036211,GO:0043170,GO:0043226,GO:0043227,GO:0043229,GO:0043231,GO:0043412,GO:0044237,GO:0044238,GO:0044260,GO:0044267,GO:0044424,GO:0044464,GO:0050789,GO:0050794,GO:0050896,GO:0051606,GO:0065007,GO:0070647,GO:0071704,GO:0097159,GO:1901363,GO:1901564
HstV1f_c00787_00020	AT5G52640	HSP90.1	heat shock-like protein	1	0	0	0	68	1	2	0	0	0	0	0	0	3	3	1	0	GO:0000166,GO:0003674,GO:0003824,GO:0005488,GO:0005515,GO:0005524,GO:0005575,GO:0005737,GO:0016462,GO:0016787,GO:0016817,GO:0016818,GO:0016887,GO:0017076,GO:0017111,GO:0030554,GO:0032553,GO:0032555,GO:0032559,GO:0035639,GO:0036094,GO:0043167,GO:0043168,GO:0044424,GO:0044464,GO:0051082,GO:0097159,GO:0097367,GO:0140662,GO:1901265,GO:1901363
HstV1f_c00787_00030	AT1G74270		Ribosomal protein L35Ae family protein	438	3024	3223	1294	1400	2200	1129	906	1469	990	1206	928	995	794	1121	1045	1190	GO:0002181,GO:0003674,GO:0003676,GO:0003723,GO:0003729,GO:0003735,GO:0005198,GO:0005488,GO:0005575,GO:0005739,GO:0005840,GO:0006412,GO:0006518,GO:0006807,GO:0008150,GO:0008152,GO:0009058,GO:0009059,GO:0009987,GO:0015934,GO:0019538,GO:0022613,GO:0022625,GO:0030529,GO:0032991,GO:0034641,GO:0034645,GO:0042273,GO:0043043,GO:0043170,GO:0043226,GO:0043227,GO:0043228,GO:0043229,GO:0043231,GO:0043232,GO:0043603,GO:0043604,GO:0044085,GO:0044237,GO:0044238,GO:0044249,GO:0044260,GO:0044267,GO:0044271,GO:0044391,GO:0044422,GO:0044424,GO:0044444,GO:0044445,GO:0044446,GO:0044464,GO:0071704,GO:0071840,GO:0097159,GO:1901363,GO:1901564,GO:1901566,GO:1901576,GO:1990904
HstV1f_c00788_00010	AT5G55310	TOP1BETA	DNA topoisomerase 1 beta	0	0	0	0	0	0	0	0	0	0	0	0	0	0	0	1	0
HstV1f_c00790_00010	AT1G57770		FAD/NAD(P)-binding oxidoreductase family protein	140	685	173	339	538	437	537	383	710	660	474	455	380	469	369	695	523	GO:0001523,GO:0003674,GO:0003824,GO:0005575,GO:0005789,GO:0006066,GO:0006629,GO:0006720,GO:0006721,GO:0008150,GO:0008152,GO:0009987,GO:0010817,GO:0016020,GO:0016101,GO:0016491,GO:0016627,GO:0034308,GO:0034754,GO:0042445,GO:0042572,GO:0044237,GO:0044238,GO:0044255,GO:0044281,GO:0044422,GO:0044424,GO:0044425,GO:0044432,GO:0044444,GO:0044446,GO:0044464,GO:0044699,GO:0044710,GO:0044763,GO:0051786,GO:0065007,GO:0065008,GO:0071704,GO:1901615
HstV1f_c00790_00020	AT1G09830	PUR2	Glycinamide ribonucleotide (GAR) synthetase	66	360	240	179	230	198	169	149	260	188	193	179	169	126	132	270	199	GO:0000166,GO:0003674,GO:0003824,GO:0004637,GO:0005488,GO:0005524,GO:0005575,GO:0006139,GO:0006144,GO:0006163,GO:0006164,GO:0006188,GO:0006189,GO:0006725,GO:0006753,GO:0006793,GO:0006796,GO:0006807,GO:0008150,GO:0008152,GO:0009058,GO:0009112,GO:0009113,GO:0009117,GO:0009123,GO:0009124,GO:0009126,GO:0009127,GO:0009150,GO:0009152,GO:0009156,GO:0009161,GO:0009165,GO:0009167,GO:0009168,GO:0009259,GO:0009260,GO:0009507,GO:0009532,GO:0009536,GO:0009570,GO:0009987,GO:0016874,GO:0016879,GO:0017076,GO:0018130,GO:0019438,GO:0019637,GO:0019693,GO:0030554,GO:0032553,GO:0032555,GO:0032559,GO:0034641,GO:0034654,GO:0035639,GO:0036094,GO:0042440,GO:0043167,GO:0043168,GO:0043169,GO:0043226,GO:0043227,GO:0043229,GO:0043231,GO:0044237,GO:0044238,GO:0044249,GO:0044271,GO:0044281,GO:0044422,GO:0044424,GO:0044434,GO:0044435,GO:0044444,GO:0044446,GO:0044464,GO:0044699,GO:0044710,GO:0044711,GO:0044763,GO:0046040,GO:0046112,GO:0046148,GO:0046390,GO:0046483,GO:0046872,GO:0055086,GO:0071704,GO:0072521,GO:0072522,GO:0090407,GO:0097159,GO:0097367,GO:1901135,GO:1901137,GO:1901265,GO:1901293,GO:1901360,GO:1901362,GO:1901363,GO:1901564,GO:1901566,GO:1901576
HstV1f_c00790_00030	AT5G49920		Octicosapeptide/Phox/Bem1p family protein	52	202	70	147	179	213	90	51	67	79	151	36	48	47	59	71	54	GO:0003674,GO:0005488,GO:0005515
HstV1f_c00790_00040	AT3G49580	LSU1	response to low sulfur 1	12	5	1	16	42	20	11	6	6	21	18	2	12	11	7	29	22
HstV1f_c00791_00010				2	1	8	0	1	0	25	42	24	5	105	12	10	17	9	117	21
HstV1f_c00791_00020	AT2G45260		myosin-4 protein (DUF641)	136	123	159	312	157	171	188	115	331	222	336	96	98	94	257	290	234
HstV1f_c00792_00010	AT1G05700		Leucine-rich repeat transmembrane protein kinase protein	560	2858	869	400	6	65	136	229	169	72	570	801	90	254	123	337	348	GO:0000166,GO:0003674,GO:0003824,GO:0004672,GO:0004674,GO:0005488,GO:0005524,GO:0005575,GO:0006464,GO:0006468,GO:0006793,GO:0006796,GO:0006807,GO:0008150,GO:0008152,GO:0009987,GO:0016020,GO:0016301,GO:0016310,GO:0016740,GO:0016772,GO:0016773,GO:0017076,GO:0019538,GO:0030554,GO:0032553,GO:0032555,GO:0032559,GO:0035639,GO:0036094,GO:0036211,GO:0043167,GO:0043168,GO:0043170,GO:0043412,GO:0044237,GO:0044238,GO:0044260,GO:0044267,GO:0071704,GO:0097159,GO:0097367,GO:0106310,GO:1901265,GO:1901363,GO:1901564
HstV1f_c00793_00010	AT1G61760		Late embryosis abundant (LEA) hydroxyproline-rich glycoprotein family	3	43	36	5	7	1	0	1	0	0	1	0	0	1	0	1	0
HstV1f_c00793_00020	AT1G05270		TraB family protein	18	78	83	25	101	93	319	184	162	186	250	203	208	168	278	326	295
HstV1f_c00793_00030	AT5G54690	GAUT12	galacturonosyltransferase 12	492	274	150	1133	2550	2748	2987	566	1723	614	3946	596	607	397	1280	921	991	GO:0000139,GO:0000271,GO:0003674,GO:0003824,GO:0005575,GO:0005794,GO:0005975,GO:0005976,GO:0008150,GO:0008152,GO:0008194,GO:0009058,GO:0009059,GO:0009987,GO:0010383,GO:0010393,GO:0010410,GO:0010413,GO:0010417,GO:0016020,GO:0016043,GO:0016051,GO:0016740,GO:0016757,GO:0016758,GO:0031090,GO:0033692,GO:0034637,GO:0034645,GO:0043170,GO:0043226,GO:0043227,GO:0043229,GO:0043231,GO:0044036,GO:0044038,GO:0044237,GO:0044238,GO:0044249,GO:0044260,GO:0044262,GO:0044264,GO:0044422,GO:0044424,GO:0044431,GO:0044444,GO:0044446,GO:0044464,GO:0044699,GO:0044710,GO:0044711,GO:0044723,GO:0044763,GO:0045229,GO:0045488,GO:0045489,GO:0045491,GO:0045492,GO:0047262,GO:0070589,GO:0070592,GO:0071554,GO:0071555,GO:0071704,GO:0071840,GO:0098588,GO:1901576
HstV1f_c00793_00040	AT1G09970	LRR XI-23	Leucine-rich receptor-like protein kinase family protein	7	55	35	37	212	69	76	69	97	54	119	41	89	88	63	220	111	GO:0000166,GO:0001653,GO:0002376,GO:0003674,GO:0003824,GO:0004672,GO:0004674,GO:0004871,GO:0004872,GO:0005488,GO:0005515,GO:0005524,GO:0005575,GO:0005886,GO:0006464,GO:0006468,GO:0006793,GO:0006796,GO:0006807,GO:0006950,GO:0006952,GO:0006955,GO:0006979,GO:0008150,GO:0008152,GO:0009845,GO:0009987,GO:0016020,GO:0016301,GO:0016310,GO:0016740,GO:0016772,GO:0016773,GO:0017076,GO:0019538,GO:0030554,GO:0032501,GO:0032553,GO:0032555,GO:0032559,GO:0033218,GO:0035639,GO:0036094,GO:0036211,GO:0038023,GO:0042277,GO:0042802,GO:0043167,GO:0043168,GO:0043170,GO:0043412,GO:0044237,GO:0044238,GO:0044260,GO:0044267,GO:0044464,GO:0044699,GO:0044707,GO:0045087,GO:0046777,GO:0050896,GO:0060089,GO:0071704,GO:0097159,GO:0097367,GO:0106310,GO:1901265,GO:1901363,GO:1901564
HstV1f_c00794_00010	AT5G56040		Leucine-rich receptor-like protein kinase family protein	7	9	6	1	18	12	4	3	18	9	36	3	13	5	10	18	14
HstV1f_c00794_00020	AT2G45200	GOS12	golgi snare 12	0	0	0	1	1	1	0	0	0	1	3	3	0	0	0	0	5	GO:0000139,GO:0000325,GO:0003674,GO:0005484,GO:0005488,GO:0005515,GO:0005575,GO:0005768,GO:0005773,GO:0005789,GO:0005794,GO:0005797,GO:0005801,GO:0005802,GO:0006810,GO:0006888,GO:0006906,GO:0006996,GO:0008104,GO:0008150,GO:0009987,GO:0015031,GO:0015833,GO:0016020,GO:0016043,GO:0016050,GO:0016192,GO:0031090,GO:0031201,GO:0031410,GO:0031982,GO:0031984,GO:0031985,GO:0032991,GO:0033036,GO:0042886,GO:0043226,GO:0043227,GO:0043229,GO:0043231,GO:0043234,GO:0044422,GO:0044424,GO:0044425,GO:0044431,GO:0044432,GO:0044444,GO:0044446,GO:0044464,GO:0044699,GO:0044763,GO:0044801,GO:0044802,GO:0045184,GO:0046907,GO:0048193,GO:0048284,GO:0051179,GO:0051234,GO:0051641,GO:0051649,GO:0061024,GO:0061025,GO:0071702,GO:0071705,GO:0071840,GO:0090174,GO:0097708,GO:0098588,GO:0098791,GO:0098796,GO:1902589
HstV1f_c00794_00030	AT2G30870	GSTF10	glutathione S-transferase PHI 10	3	135	61	2	9	0	12	2	7	4	0	1	21	4	1	9	2	GO:0003674,GO:0003824,GO:0004364,GO:0005488,GO:0005575,GO:0005737,GO:0005829,GO:0006950,GO:0006979,GO:0008150,GO:0008152,GO:0009056,GO:0009404,GO:0009407,GO:0009987,GO:0016740,GO:0016765,GO:0019748,GO:0033218,GO:0042277,GO:0043167,GO:0043168,GO:0043295,GO:0044237,GO:0044248,GO:0044424,GO:0044444,GO:0044464,GO:0044699,GO:0044710,GO:0044712,GO:0044763,GO:0050896,GO:0072341,GO:0090487,GO:1900750,GO:1901681
HstV1f_c00794_00040	AT2G35330		RING/U-box superfamily protein	75	244	211	175	300	188	340	288	420	306	395	329	298	285	353	415	404	GO:0003674,GO:0005488,GO:0043167,GO:0043169,GO:0046872
HstV1f_c00794_00050	AT2G28890	PLL4	poltergeist like 4	404	724	460	947	767	759	2288	2179	1735	1891	2063	2321	1607	2262	1820	1864	2242	GO:0000902,GO:0003674,GO:0003824,GO:0004721,GO:0004722,GO:0005488,GO:0005543,GO:0005575,GO:0005886,GO:0006355,GO:0006464,GO:0006470,GO:0006793,GO:0006796,GO:0006807,GO:0008150,GO:0008152,GO:0008289,GO:0009653,GO:0009826,GO:0009889,GO:0009933,GO:0009987,GO:0010074,GO:0010468,GO:0010556,GO:0016020,GO:0016043,GO:0016049,GO:0016311,GO:0016787,GO:0016788,GO:0016791,GO:0017018,GO:0019219,GO:0019222,GO:0019538,GO:0019827,GO:0031323,GO:0031326,GO:0032501,GO:0032502,GO:0032989,GO:0036211,GO:0040007,GO:0042578,GO:0043167,GO:0043168,GO:0043169,GO:0043170,GO:0043412,GO:0044237,GO:0044238,GO:0044260,GO:0044267,GO:0044464,GO:0044699,GO:0044707,GO:0044763,GO:0044767,GO:0046872,GO:0048532,GO:0048589,GO:0048869,GO:0050789,GO:0050794,GO:0051171,GO:0051252,GO:0060255,GO:0060560,GO:0065007,GO:0071704,GO:0071840,GO:0080090,GO:0098727,GO:1901564,GO:1903506,GO:2000112,GO:2001141
HstV1f_c00795_00010	AT5G17280		oxidoreductase-like protein, amino-terminal protein	45	161	83	81	166	125	107	77	103	113	151	88	78	96	87	108	95	GO:0003674,GO:0003824,GO:0005575,GO:0005739,GO:0016491,GO:0043226,GO:0043227,GO:0043229,GO:0043231,GO:0044424,GO:0044444,GO:0044464
HstV1f_c00796_00010	AT2G01120	ORC4	origin recognition complex subunit 4	1	27	40	1	15	17	19	24	15	15	9	14	29	16	16	51	18	GO:0000166,GO:0000808,GO:0003674,GO:0003676,GO:0003677,GO:0003688,GO:0003690,GO:0003824,GO:0005488,GO:0005524,GO:0005575,GO:0005664,GO:0006139,GO:0006259,GO:0006270,GO:0006725,GO:0006807,GO:0008150,GO:0008152,GO:0009743,GO:0009744,GO:0009987,GO:0010033,GO:0016462,GO:0016787,GO:0016817,GO:0016818,GO:0016887,GO:0017076,GO:0017111,GO:0030554,GO:0032553,GO:0032555,GO:0032559,GO:0032991,GO:0034285,GO:0034641,GO:0035639,GO:0036094,GO:0042221,GO:0043167,GO:0043168,GO:0043170,GO:0043234,GO:0043565,GO:0044237,GO:0044238,GO:0044260,GO:0044422,GO:0044424,GO:0044427,GO:0044428,GO:0044446,GO:0044454,GO:0044464,GO:0046483,GO:0050896,GO:0071704,GO:0090304,GO:0097159,GO:0097367,GO:1901265,GO:1901360,GO:1901363,GO:1901700,GO:1990837
HstV1f_c00796_00020	AT3G25970		Pentatricopeptide repeat (PPR) superfamily protein	0	0	0	0	1	0	1	0	1	0	0	0	0	0	0	0	0
HstV1f_c00796_00030	AT3G12345		FKBP-type peptidyl-prolyl cis-trans isomerase	129	1034	454	400	74	84	219	261	467	216	361	202	216	323	247	271	312
HstV1f_c00796_00040	AT3G53500	RS2Z32	RNA-binding (RRM/RBD/RNP motifs) family protein with retrovirus zinc finger-like domain-containing protein	191	796	692	550	823	879	1325	1314	1166	1015	1047	1417	1226	1374	929	1053	1126	GO:0000245,GO:0000375,GO:0000377,GO:0000398,GO:0003674,GO:0003676,GO:0003723,GO:0003729,GO:0005488,GO:0005575,GO:0005681,GO:0006139,GO:0006396,GO:0006397,GO:0006725,GO:0006807,GO:0008150,GO:0008152,GO:0008270,GO:0008380,GO:0009987,GO:0016043,GO:0016070,GO:0016071,GO:0016604,GO:0016607,GO:0022607,GO:0022618,GO:0030529,GO:0032991,GO:0034622,GO:0034641,GO:0043167,GO:0043169,GO:0043170,GO:0043933,GO:0044237,GO:0044238,GO:0044260,GO:0044422,GO:0044424,GO:0044428,GO:0044446,GO:0044451,GO:0044464,GO:0046483,GO:0046872,GO:0046914,GO:0065003,GO:0071704,GO:0071826,GO:0071840,GO:0090304,GO:0097159,GO:1901360,GO:1901363,GO:1990904
HstV1f_c00796_00050	AT3G53490		valine-tRNA ligase	135	306	219	422	516	581	561	453	493	578	662	328	293	335	479	469	604
HstV1f_c00796_00060	AT3G06483	PDK	pyruvate dehydrogenase kinase	1	37	2	0	7	0	214	165	184	1	363	258	4	124	4	7	310	GO:0000139,GO:0000166,GO:0003674,GO:0003824,GO:0004672,GO:0004740,GO:0004871,GO:0005215,GO:0005338,GO:0005342,GO:0005488,GO:0005515,GO:0005524,GO:0005575,GO:0005739,GO:0005768,GO:0005794,GO:0005802,GO:0005829,GO:0006109,GO:0006464,GO:0006468,GO:0006793,GO:0006796,GO:0006807,GO:0006810,GO:0006811,GO:0006820,GO:0008150,GO:0008152,GO:0008509,GO:0008514,GO:0008643,GO:0009927,GO:0009987,GO:0010675,GO:0010906,GO:0015075,GO:0015136,GO:0015165,GO:0015711,GO:0015739,GO:0015849,GO:0015932,GO:0016020,GO:0016301,GO:0016310,GO:0016740,GO:0016772,GO:0016773,GO:0017076,GO:0019222,GO:0019538,GO:0022857,GO:0022891,GO:0022892,GO:0030554,GO:0031090,GO:0031323,GO:0031410,GO:0031982,GO:0031984,GO:0032553,GO:0032555,GO:0032559,GO:0035639,GO:0036094,GO:0036211,GO:0042802,GO:0042803,GO:0043167,GO:0043168,GO:0043170,GO:0043226,GO:0043227,GO:0043229,GO:0043231,GO:0043412,GO:0044237,GO:0044238,GO:0044260,GO:0044267,GO:0044422,GO:0044424,GO:0044431,GO:0044444,GO:0044446,GO:0044464,GO:0044699,GO:0044765,GO:0046777,GO:0046942,GO:0046943,GO:0046983,GO:0050789,GO:0050794,GO:0051179,GO:0051234,GO:0065007,GO:0071702,GO:0071704,GO:0080090,GO:0097159,GO:0097367,GO:0097708,GO:0098588,GO:0098791,GO:1901264,GO:1901265,GO:1901363,GO:1901505,GO:1901564,GO:1902578
HstV1f_c00796_00070	AT2G29060		GRAS family transcription factor	0	1	0	0	0	0	7	5	6	0	10	6	0	6	0	0	11	GO:0001071,GO:0003674,GO:0003676,GO:0003677,GO:0003700,GO:0005488,GO:0005575,GO:0005634,GO:0006355,GO:0008150,GO:0009889,GO:0010468,GO:0010556,GO:0019219,GO:0019222,GO:0031323,GO:0031326,GO:0043226,GO:0043227,GO:0043229,GO:0043231,GO:0043565,GO:0044424,GO:0044464,GO:0050789,GO:0050794,GO:0051171,GO:0051252,GO:0060255,GO:0065007,GO:0080090,GO:0097159,GO:1901363,GO:1903506,GO:2000112,GO:2001141
HstV1f_c00796_00080	AT3G07040	RPM1	NB-ARC domain-containing disease resistance protein	0	0	0	101	44	3	11	22	20	96	6	0	83	53	168	3	2	GO:0000166,GO:0003674,GO:0005488,GO:0005524,GO:0006950,GO:0006952,GO:0008150,GO:0009605,GO:0009607,GO:0017076,GO:0030554,GO:0032553,GO:0032555,GO:0032559,GO:0035639,GO:0036094,GO:0043167,GO:0043168,GO:0043207,GO:0043531,GO:0050896,GO:0051704,GO:0051707,GO:0097159,GO:0097367,GO:1901265,GO:1901363
HstV1f_c00797_00010	AT4G26910		Dihydrolipoamide succinyltransferase	313	2191	1253	1257	1830	1647	980	719	1058	710	863	673	598	574	872	971	826	GO:0003674,GO:0003824,GO:0004149,GO:0005488,GO:0005575,GO:0005739,GO:0005829,GO:0006082,GO:0006084,GO:0006099,GO:0006101,GO:0006520,GO:0006553,GO:0006554,GO:0006637,GO:0006732,GO:0006790,GO:0006793,GO:0006807,GO:0008150,GO:0008152,GO:0008270,GO:0009056,GO:0009063,GO:0009066,GO:0009068,GO:0009987,GO:0016054,GO:0016417,GO:0016740,GO:0016746,GO:0016747,GO:0016748,GO:0016751,GO:0019474,GO:0019477,GO:0019752,GO:0032991,GO:0033512,GO:0035383,GO:0043167,GO:0043169,GO:0043226,GO:0043227,GO:0043229,GO:0043231,GO:0043234,GO:0043436,GO:0044237,GO:0044238,GO:0044248,GO:0044281,GO:0044282,GO:0044424,GO:0044444,GO:0044464,GO:0044699,GO:0044710,GO:0044712,GO:0044763,GO:0045239,GO:0045240,GO:0045252,GO:0046395,GO:0046440,GO:0046872,GO:0046914,GO:0051186,GO:0071704,GO:0072350,GO:1901564,GO:1901565,GO:1901575,GO:1901605,GO:1901606,GO:1902494,GO:1990204,GO:1990234
HstV1f_c00798_00010	AT2G35110	GRL	transcription activator	48	342	244	116	203	224	398	424	365	271	207	332	256	281	274	411	271	GO:0000902,GO:0000904,GO:0005575,GO:0005634,GO:0005789,GO:0006355,GO:0006928,GO:0006996,GO:0007010,GO:0007015,GO:0008150,GO:0009653,GO:0009825,GO:0009889,GO:0009891,GO:0009893,GO:0009987,GO:0010090,GO:0010468,GO:0010556,GO:0010557,GO:0010604,GO:0010628,GO:0016020,GO:0016043,GO:0016049,GO:0016477,GO:0019219,GO:0019222,GO:0022607,GO:0030029,GO:0030030,GO:0030031,GO:0030036,GO:0030865,GO:0030866,GO:0031209,GO:0031323,GO:0031325,GO:0031326,GO:0031328,GO:0032502,GO:0032989,GO:0032991,GO:0040007,GO:0040011,GO:0043226,GO:0043227,GO:0043229,GO:0043231,GO:0043234,GO:0044422,GO:0044424,GO:0044425,GO:0044432,GO:0044444,GO:0044446,GO:0044464,GO:0044699,GO:0044763,GO:0044767,GO:0045893,GO:0045935,GO:0048518,GO:0048522,GO:0048869,GO:0048870,GO:0050789,GO:0050794,GO:0051171,GO:0051173,GO:0051252,GO:0051254,GO:0060255,GO:0065007,GO:0071840,GO:0080090,GO:0097435,GO:1902589,GO:1902680,GO:1903506,GO:1903508,GO:2000112,GO:2001141
HstV1f_c00798_00020	AT1G10180		LOW protein: exocyst complex component-like protein	407	1317	701	1135	1853	2117	1740	1426	2184	1277	1783	1241	1150	1188	1407	1768	1502	GO:0000145,GO:0005575,GO:0006810,GO:0006887,GO:0006892,GO:0006893,GO:0008037,GO:0008104,GO:0008150,GO:0009987,GO:0016192,GO:0022414,GO:0032940,GO:0032991,GO:0033036,GO:0043234,GO:0044424,GO:0044444,GO:0044448,GO:0044464,GO:0044699,GO:0044702,GO:0044763,GO:0044765,GO:0046903,GO:0048193,GO:0048544,GO:0051179,GO:0051234,GO:0060321,GO:0098876,GO:0099023,GO:1902578
HstV1f_c00799_00010	AT1G44835		YbaK/aminoacyl-tRNA synthetase-associated domain-containing protein	89	256	294	243	358	395	597	548	610	646	589	430	410	383	567	479	654
HstV1f_c00799_00020	AT1G21920		Histone H3 K4-specific methyltransferase SET7/9 family protein	30	114	89	167	1057	1128	314	63	63	122	367	69	87	34	115	271	137
HstV1f_c00799_00030	AT1G07080		Thioredoxin superfamily protein	0	0	0	0	2	0	0	0	0	0	0	0	0	0	0	0	0	GO:0000323,GO:0003674,GO:0003824,GO:0005575,GO:0005576,GO:0005764,GO:0005773,GO:0016491,GO:0016667,GO:0016671,GO:0043226,GO:0043227,GO:0043229,GO:0043231,GO:0044424,GO:0044444,GO:0044464
HstV1f_c00799_00040	AT3G59340		solute carrier family 35 protein (DUF914)	0	0	0	0	1	0	0	0	0	0	0	0	0	0	0	0	0
HstV1f_c00799_00050	AT1G20760		Calcium-binding EF hand family protein	0	0	0	0	0	4	0	3	0	0	0	0	0	0	0	0	2
HstV1f_c00799_00060	AT1G16220		Protein phosphatase 2C family protein	59	409	244	196	346	218	252	249	291	252	310	240	225	237	162	118	226
HstV1f_c00799_00070	AT1G45976	SBP1	S-ribonuclease binding protein 1	99	305	229	360	435	491	700	557	470	523	520	629	656	660	531	510	552	GO:0003674,GO:0003824,GO:0004842,GO:0005488,GO:0005575,GO:0005634,GO:0006508,GO:0006511,GO:0006807,GO:0006950,GO:0006952,GO:0008150,GO:0008152,GO:0009056,GO:0009057,GO:0009987,GO:0010498,GO:0010941,GO:0016740,GO:0019538,GO:0019787,GO:0019941,GO:0030163,GO:0043067,GO:0043161,GO:0043167,GO:0043169,GO:0043170,GO:0043226,GO:0043227,GO:0043229,GO:0043231,GO:0043632,GO:0044237,GO:0044238,GO:0044248,GO:0044260,GO:0044265,GO:0044424,GO:0044464,GO:0046872,GO:0050789,GO:0050794,GO:0050896,GO:0051603,GO:0065007,GO:0071704,GO:1901564,GO:1901565,GO:1901575
HstV1f_c00799_00080	AT5G67060	HEC1	basic helix-loop-helix (bHLH) DNA-binding superfamily protein	0	0	0	0	2	0	0	0	0	0	0	0	0	1	0	0	0	GO:0001071,GO:0003006,GO:0003674,GO:0003676,GO:0003677,GO:0003700,GO:0005488,GO:0005515,GO:0005575,GO:0005634,GO:0006355,GO:0008150,GO:0009266,GO:0009628,GO:0009889,GO:0009891,GO:0009893,GO:0010468,GO:0010500,GO:0010556,GO:0010557,GO:0010604,GO:0010628,GO:0010817,GO:0019219,GO:0019222,GO:0022414,GO:0031323,GO:0031325,GO:0031326,GO:0031328,GO:0032502,GO:0032879,GO:0043226,GO:0043227,GO:0043229,GO:0043231,GO:0043565,GO:0044424,GO:0044464,GO:0044699,GO:0044702,GO:0044767,GO:0045893,GO:0045935,GO:0046983,GO:0048438,GO:0048449,GO:0048462,GO:0048467,GO:0048518,GO:0048522,GO:0048646,GO:0048856,GO:0050789,GO:0050794,GO:0050896,GO:0051049,GO:0051171,GO:0051173,GO:0051252,GO:0051254,GO:0060255,GO:0065007,GO:0065008,GO:0080090,GO:0097159,GO:1901363,GO:1902680,GO:1903506,GO:1903508,GO:1905393,GO:2000012,GO:2000112,GO:2001141
HstV1f_c00800_00010	AT5G52050		MATE efflux family protein	1	0	0	0	3	0	2	0	1	0	0	0	2	0	0	0	0	GO:0003674,GO:0005215,GO:0005575,GO:0006810,GO:0006855,GO:0008150,GO:0015291,GO:0015297,GO:0015893,GO:0016020,GO:0022804,GO:0022857,GO:0042910,GO:0044699,GO:0044765,GO:0046618,GO:0051179,GO:0051234,GO:0055085,GO:1902578,GO:1990961
HstV1f_c00801_00010	ATCG00750	rps11		40	40	54	18	4	1	26	29	16	29	32	30	11	25	35	45	35	GO:0003674,GO:0003676,GO:0003723,GO:0003735,GO:0005198,GO:0005488,GO:0005575,GO:0005840,GO:0006412,GO:0006518,GO:0006807,GO:0008150,GO:0008152,GO:0009058,GO:0009059,GO:0009507,GO:0009536,GO:0009987,GO:0019538,GO:0019843,GO:0030529,GO:0032991,GO:0034641,GO:0034645,GO:0043043,GO:0043170,GO:0043226,GO:0043227,GO:0043228,GO:0043229,GO:0043231,GO:0043232,GO:0043603,GO:0043604,GO:0044237,GO:0044238,GO:0044249,GO:0044260,GO:0044267,GO:0044271,GO:0044424,GO:0044444,GO:0044464,GO:0071704,GO:0097159,GO:1901363,GO:1901564,GO:1901566,GO:1901576,GO:1990904
HstV1f_c00801_00020	ATCG00740	rpoA		75	158	178	139	52	73	2052	1913	1123	2300	1427	1799	1288	1632	2993	1857	1821	GO:0000428,GO:0003674,GO:0003676,GO:0003677,GO:0003824,GO:0003899,GO:0005488,GO:0005515,GO:0005575,GO:0005737,GO:0006139,GO:0006351,GO:0006725,GO:0006807,GO:0008150,GO:0008152,GO:0009058,GO:0009059,GO:0009507,GO:0009536,GO:0009987,GO:0016070,GO:0016740,GO:0016772,GO:0016779,GO:0018130,GO:0019438,GO:0030880,GO:0032774,GO:0032991,GO:0034062,GO:0034641,GO:0034645,GO:0034654,GO:0043170,GO:0043226,GO:0043227,GO:0043229,GO:0043231,GO:0044237,GO:0044238,GO:0044249,GO:0044260,GO:0044271,GO:0044424,GO:0044444,GO:0044464,GO:0046483,GO:0046983,GO:0061695,GO:0071704,GO:0090304,GO:0097159,GO:0097659,GO:0097747,GO:1901360,GO:1901362,GO:1901363,GO:1901576,GO:1902494,GO:1990234
HstV1f_c00801_00030	ATCG00730	petD		0	0	6	1	0	1	5	5	1	5	5	9	10	7	6	3	6	GO:0003674,GO:0003824,GO:0005575,GO:0006091,GO:0008150,GO:0008152,GO:0009055,GO:0009535,GO:0009767,GO:0009987,GO:0016020,GO:0016491,GO:0022900,GO:0034357,GO:0042651,GO:0044237,GO:0044422,GO:0044424,GO:0044434,GO:0044435,GO:0044436,GO:0044444,GO:0044446,GO:0044464,GO:0044699,GO:0044710,GO:0044763,GO:0045156,GO:0045158,GO:0055035,GO:0055114
HstV1f_c00801_00040	AT3G43660		Vacuolar iron transporter (VIT) family protein	1	2	0	1	4	3	9	0	1	5	0	4	4	4	3	0	0	GO:0003674,GO:0005215,GO:0005381,GO:0005384,GO:0005575,GO:0005774,GO:0006873,GO:0006875,GO:0006880,GO:0008150,GO:0008324,GO:0009987,GO:0015075,GO:0016020,GO:0019725,GO:0022857,GO:0022890,GO:0022891,GO:0022892,GO:0030003,GO:0030026,GO:0031090,GO:0042592,GO:0044422,GO:0044424,GO:0044437,GO:0044444,GO:0044446,GO:0044464,GO:0044699,GO:0044763,GO:0046873,GO:0046915,GO:0046916,GO:0048878,GO:0050801,GO:0051179,GO:0051235,GO:0051238,GO:0051651,GO:0055065,GO:0055071,GO:0055076,GO:0055080,GO:0055082,GO:0065007,GO:0065008,GO:0097577,GO:0098588,GO:0098771,GO:0098805,GO:1902578
HstV1f_c00801_00060	AT1G76350		Plant regulator RWP-RK family protein	0	0	0	0	0	0	0	0	0	0	0	0	0	0	0	0	0
HstV1f_c00801_00050				0	0	0	0	0	0	0	0	0	0	0	0	0	0	0	0	0
HstV1f_c00802_00010	AT5G15070		Phosphoglycerate mutase-like family protein	100	459	270	259	636	689	635	562	727	614	722	661	455	525	635	1081	642	GO:0000166,GO:0000827,GO:0000828,GO:0000829,GO:0000832,GO:0003674,GO:0003824,GO:0005488,GO:0005524,GO:0005575,GO:0005829,GO:0005886,GO:0005975,GO:0006020,GO:0006066,GO:0006793,GO:0006796,GO:0008150,GO:0008152,GO:0009058,GO:0009536,GO:0009889,GO:0009891,GO:0009893,GO:0009987,GO:0016020,GO:0016301,GO:0016310,GO:0016740,GO:0016772,GO:0016776,GO:0017076,GO:0019222,GO:0019637,GO:0019751,GO:0030554,GO:0030656,GO:0031323,GO:0031325,GO:0031326,GO:0031328,GO:0032553,GO:0032555,GO:0032559,GO:0032958,GO:0033857,GO:0035639,GO:0036094,GO:0043167,GO:0043168,GO:0043226,GO:0043227,GO:0043229,GO:0043231,GO:0043647,GO:0044237,GO:0044238,GO:0044262,GO:0044281,GO:0044283,GO:0044424,GO:0044444,GO:0044464,GO:0044699,GO:0044710,GO:0044711,GO:0044723,GO:0044763,GO:0046136,GO:0046165,GO:0046173,GO:0048518,GO:0048522,GO:0050789,GO:0050794,GO:0052723,GO:0052724,GO:0065007,GO:0071704,GO:0090407,GO:0097159,GO:0097367,GO:1901265,GO:1901363,GO:1901576,GO:1901615,GO:1901617,GO:1904965,GO:1904966
HstV1f_c00802_00020	AT1G15820	LHCB6	light harvesting complex photosystem II subunit 6	0	12	7	1	9	3	7	3	5	9	2	2	4	5	5	10	1
HstV1f_c00802_00030	AT5G15350	ENODL17	early nodulin-like protein 17	40	1248	783	81	4	6	0	0	0	0	0	0	0	0	0	10	4	GO:0003674,GO:0005488,GO:0005575,GO:0005886,GO:0009055,GO:0016020,GO:0043167,GO:0043169,GO:0044464,GO:0046872
HstV1f_c00804_00010	AT4G35840		RING/U-box superfamily protein	14	111	79	23	16	17	195	299	464	91	203	178	205	272	156	113	58	GO:0003674,GO:0005488,GO:0005575,GO:0009535,GO:0016020,GO:0034357,GO:0042651,GO:0043167,GO:0043169,GO:0044422,GO:0044424,GO:0044434,GO:0044435,GO:0044436,GO:0044444,GO:0044446,GO:0044464,GO:0046872,GO:0055035
HstV1f_c00804_00020	AT3G60270		Cupredoxin superfamily protein	0	4	0	0	2	2	1	0	0	2	0	0	2	0	0	0	0	GO:0003674,GO:0005488,GO:0005575,GO:0005886,GO:0008150,GO:0009055,GO:0009605,GO:0009607,GO:0009608,GO:0009610,GO:0009620,GO:0016020,GO:0043167,GO:0043169,GO:0043207,GO:0044464,GO:0046872,GO:0050896,GO:0051704,GO:0051707
HstV1f_c00804_00030	AT4G16970		Protein kinase superfamily protein	1	50	59	0	21	68	5	8	24	7	12	1	10	1	1	19	1	GO:0000082,GO:0000166,GO:0000724,GO:0000725,GO:0000727,GO:0003674,GO:0003824,GO:0004672,GO:0004674,GO:0005488,GO:0005524,GO:0005575,GO:0005634,GO:0005654,GO:0005737,GO:0005819,GO:0006139,GO:0006259,GO:0006275,GO:0006281,GO:0006302,GO:0006310,GO:0006464,GO:0006468,GO:0006725,GO:0006793,GO:0006796,GO:0006807,GO:0006950,GO:0006974,GO:0007088,GO:0007165,GO:0007346,GO:0008150,GO:0008152,GO:0008284,GO:0009889,GO:0009891,GO:0009893,GO:0009987,GO:0010389,GO:0010556,GO:0010557,GO:0010564,GO:0010571,GO:0010604,GO:0010638,GO:0010971,GO:0016301,GO:0016310,GO:0016740,GO:0016772,GO:0016773,GO:0017076,GO:0018105,GO:0018193,GO:0018209,GO:0019219,GO:0019222,GO:0019538,GO:0022402,GO:0030554,GO:0031323,GO:0031325,GO:0031326,GO:0031328,GO:0032553,GO:0032555,GO:0032559,GO:0033043,GO:0033262,GO:0033554,GO:0034641,GO:0035639,GO:0036094,GO:0036211,GO:0042127,GO:0043167,GO:0043168,GO:0043169,GO:0043170,GO:0043226,GO:0043227,GO:0043228,GO:0043229,GO:0043231,GO:0043232,GO:0043412,GO:0044237,GO:0044238,GO:0044260,GO:0044267,GO:0044421,GO:0044422,GO:0044424,GO:0044428,GO:0044430,GO:0044446,GO:0044464,GO:0044699,GO:0044763,GO:0044770,GO:0044772,GO:0044843,GO:0045171,GO:0045740,GO:0045787,GO:0045840,GO:0045931,GO:0045935,GO:0046483,GO:0046872,GO:0048518,GO:0048522,GO:0050789,GO:0050794,GO:0050896,GO:0051052,GO:0051054,GO:0051128,GO:0051130,GO:0051171,GO:0051173,GO:0051301,GO:0051716,GO:0051726,GO:0051783,GO:0051785,GO:0060255,GO:0065007,GO:0071704,GO:0072686,GO:0080090,GO:0090068,GO:0090304,GO:0090329,GO:0097159,GO:0097367,GO:0106310,GO:1901265,GO:1901360,GO:1901363,GO:1901564,GO:1901987,GO:1901989,GO:1901990,GO:1901992,GO:1902749,GO:1902751,GO:1903047,GO:2000105,GO:2000112
HstV1f_c00804_00040	AT5G47120	BI1	BAX inhibitor 1	1771	3882	2704	5580	4216	5477	5298	4485	5060	4757	5340	4420	3788	4146	4972	3660	5362	GO:0005575,GO:0008150,GO:0010941,GO:0016020,GO:0042981,GO:0043066,GO:0043067,GO:0043069,GO:0048519,GO:0048523,GO:0050789,GO:0050794,GO:0060548,GO:0065007
HstV1f_c00804_00050				0	0	0	0	0	0	1	0	0	0	0	4	0	1	0	0	0
HstV1f_c00804_00060	AT4G13890	EDA36	Pyridoxal phosphate (PLP)-dependent transferases superfamily protein	3	15	42	29	10	46	4	5	32	10	6	0	6	2	6	22	10
HstV1f_c00804_00070	AT2G44740	CYCP4;1	cyclin p4;1	4	248	165	2	12	3	1	3	0	0	5	1	4	1	3	1	0	GO:0000079,GO:0001932,GO:0003674,GO:0005488,GO:0005515,GO:0007049,GO:0008150,GO:0009987,GO:0019220,GO:0019222,GO:0019899,GO:0019900,GO:0019901,GO:0031323,GO:0031399,GO:0032268,GO:0042325,GO:0043549,GO:0044699,GO:0044763,GO:0045859,GO:0050789,GO:0050790,GO:0050794,GO:0051171,GO:0051174,GO:0051246,GO:0051301,GO:0051338,GO:0051726,GO:0060255,GO:0065007,GO:0065009,GO:0071900,GO:0080090,GO:1904029
HstV1f_c00804_00080	AT4G10770	OPT7	oligopeptide transporter 7	38	76	62	109	159	50	72	73	109	82	96	42	78	105	93	92	69	GO:0003674,GO:0005215,GO:0005575,GO:0005886,GO:0006810,GO:0008104,GO:0008150,GO:0015031,GO:0015197,GO:0015198,GO:0015833,GO:0016020,GO:0022857,GO:0022891,GO:0022892,GO:0033036,GO:0035673,GO:0042886,GO:0042887,GO:0044464,GO:0045184,GO:0051179,GO:0051234,GO:0071702,GO:0071705,GO:1904680
HstV1f_c00805_00010	AT5G15640		Mitochondrial substrate carrier family protein	44	271	178	201	280	368	261	233	267	228	249	166	175	169	226	233	257	GO:0003674,GO:0005215,GO:0005342,GO:0005575,GO:0005739,GO:0005743,GO:0006082,GO:0006520,GO:0006807,GO:0006810,GO:0006811,GO:0006820,GO:0006865,GO:0008150,GO:0008152,GO:0008509,GO:0008514,GO:0009056,GO:0009063,GO:0009081,GO:0009083,GO:0009987,GO:0015075,GO:0015171,GO:0015658,GO:0015711,GO:0015803,GO:0015849,GO:0016020,GO:0016054,GO:0019752,GO:0019866,GO:0022857,GO:0022891,GO:0022892,GO:0031090,GO:0031966,GO:0043226,GO:0043227,GO:0043229,GO:0043231,GO:0043436,GO:0044237,GO:0044238,GO:0044248,GO:0044281,GO:0044282,GO:0044422,GO:0044424,GO:0044429,GO:0044444,GO:0044446,GO:0044464,GO:0044699,GO:0044710,GO:0044712,GO:0044763,GO:0044765,GO:0046395,GO:0046942,GO:0046943,GO:0051179,GO:0051234,GO:0071702,GO:0071704,GO:0071705,GO:0120161,GO:1901564,GO:1901565,GO:1901575,GO:1902578
HstV1f_c00805_00020	AT4G30000		Dihydropterin pyrophosphokinase / Dihydropteroate synthase	0	0	1	0	4	2	16	7	16	2	4	26	5	39	1	3	48	GO:0000166,GO:0000287,GO:0003674,GO:0003824,GO:0003848,GO:0004156,GO:0005488,GO:0005524,GO:0005575,GO:0005739,GO:0006082,GO:0006575,GO:0006725,GO:0006732,GO:0006760,GO:0006766,GO:0006767,GO:0006793,GO:0006796,GO:0006807,GO:0008150,GO:0008152,GO:0009058,GO:0009108,GO:0009110,GO:0009396,GO:0009987,GO:0016053,GO:0016301,GO:0016310,GO:0016740,GO:0016765,GO:0016772,GO:0016778,GO:0017076,GO:0018130,GO:0019438,GO:0019752,GO:0030554,GO:0032553,GO:0032555,GO:0032559,GO:0034641,GO:0035639,GO:0036094,GO:0042364,GO:0042398,GO:0042558,GO:0042559,GO:0043167,GO:0043168,GO:0043169,GO:0043226,GO:0043227,GO:0043229,GO:0043231,GO:0043436,GO:0043603,GO:0043604,GO:0043648,GO:0043650,GO:0044237,GO:0044249,GO:0044271,GO:0044281,GO:0044283,GO:0044424,GO:0044444,GO:0044464,GO:0044699,GO:0044710,GO:0044711,GO:0044763,GO:0046394,GO:0046483,GO:0046653,GO:0046654,GO:0046655,GO:0046656,GO:0046872,GO:0051186,GO:0051188,GO:0071704,GO:0097159,GO:0097367,GO:1901265,GO:1901360,GO:1901362,GO:1901363,GO:1901564,GO:1901566,GO:1901576
HstV1f_c00805_00030	AT4G30000		Dihydropterin pyrophosphokinase / Dihydropteroate synthase	25	101	62	84	64	64	101	100	129	98	112	63	103	82	120	92	64	GO:0000166,GO:0000287,GO:0003674,GO:0003824,GO:0003848,GO:0004156,GO:0005488,GO:0005524,GO:0005575,GO:0005739,GO:0006082,GO:0006575,GO:0006725,GO:0006732,GO:0006760,GO:0006766,GO:0006767,GO:0006793,GO:0006796,GO:0006807,GO:0008150,GO:0008152,GO:0009058,GO:0009108,GO:0009110,GO:0009396,GO:0009987,GO:0016053,GO:0016301,GO:0016310,GO:0016740,GO:0016765,GO:0016772,GO:0016778,GO:0017076,GO:0018130,GO:0019438,GO:0019752,GO:0030554,GO:0032553,GO:0032555,GO:0032559,GO:0034641,GO:0035639,GO:0036094,GO:0042364,GO:0042398,GO:0042558,GO:0042559,GO:0043167,GO:0043168,GO:0043169,GO:0043226,GO:0043227,GO:0043229,GO:0043231,GO:0043436,GO:0043603,GO:0043604,GO:0043648,GO:0043650,GO:0044237,GO:0044249,GO:0044271,GO:0044281,GO:0044283,GO:0044424,GO:0044444,GO:0044464,GO:0044699,GO:0044710,GO:0044711,GO:0044763,GO:0046394,GO:0046483,GO:0046653,GO:0046654,GO:0046655,GO:0046656,GO:0046872,GO:0051186,GO:0051188,GO:0071704,GO:0097159,GO:0097367,GO:1901265,GO:1901360,GO:1901362,GO:1901363,GO:1901564,GO:1901566,GO:1901576
HstV1f_c00805_00040	AT1G26340	CB5-A	cytochrome B5	175	799	522	400	1295	1367	413	200	327	204	357	167	231	197	270	554	232	GO:0003674,GO:0005488,GO:0005575,GO:0009527,GO:0009707,GO:0010319,GO:0016020,GO:0019867,GO:0020037,GO:0031090,GO:0031966,GO:0031968,GO:0031969,GO:0042170,GO:0043167,GO:0043169,GO:0043226,GO:0043227,GO:0043229,GO:0043231,GO:0044422,GO:0044424,GO:0044429,GO:0044434,GO:0044435,GO:0044444,GO:0044446,GO:0044464,GO:0046872,GO:0046906,GO:0097159,GO:0098588,GO:0098805,GO:1901363
HstV1f_c00805_00050	AT5G35840	PHYC	phytochrome C	129	599	421	345	547	472	673	457	441	375	490	513	386	336	396	559	424	GO:0000155,GO:0003674,GO:0003824,GO:0004672,GO:0004673,GO:0004871,GO:0004872,GO:0005488,GO:0005515,GO:0005575,GO:0005634,GO:0006355,GO:0006464,GO:0006807,GO:0007165,GO:0007602,GO:0008150,GO:0008152,GO:0009314,GO:0009416,GO:0009581,GO:0009582,GO:0009583,GO:0009584,GO:0009585,GO:0009605,GO:0009628,GO:0009881,GO:0009889,GO:0009987,GO:0010468,GO:0010556,GO:0016301,GO:0016740,GO:0016772,GO:0016773,GO:0016775,GO:0017006,GO:0019219,GO:0019222,GO:0019538,GO:0031323,GO:0031326,GO:0036211,GO:0038023,GO:0042802,GO:0042803,GO:0043170,GO:0043226,GO:0043227,GO:0043229,GO:0043231,GO:0043412,GO:0044237,GO:0044238,GO:0044260,GO:0044267,GO:0044424,GO:0044464,GO:0046983,GO:0050789,GO:0050794,GO:0050896,GO:0051171,GO:0051252,GO:0051606,GO:0060089,GO:0060255,GO:0065007,GO:0071704,GO:0080090,GO:1901564,GO:1903506,GO:2000112,GO:2001141
HstV1f_c00805_00060	AT1G69400		Transducin/WD40 repeat-like superfamily protein	1	22	54	1	8	9	7	3	8	9	6	1	10	10	12	31	5	GO:0000075,GO:0000151,GO:0000776,GO:0003674,GO:0005488,GO:0005515,GO:0005575,GO:0005819,GO:0007049,GO:0007059,GO:0007088,GO:0007093,GO:0007094,GO:0007346,GO:0008150,GO:0009524,GO:0009987,GO:0010564,GO:0010639,GO:0010948,GO:0010965,GO:0022402,GO:0022414,GO:0030071,GO:0031461,GO:0031577,GO:0032182,GO:0032991,GO:0033043,GO:0033044,GO:0033045,GO:0033046,GO:0033047,GO:0033048,GO:0033597,GO:0043130,GO:0043226,GO:0043228,GO:0043229,GO:0043232,GO:0043234,GO:0044422,GO:0044424,GO:0044427,GO:0044428,GO:0044430,GO:0044444,GO:0044446,GO:0044464,GO:0044699,GO:0044702,GO:0044763,GO:0045786,GO:0045839,GO:0045841,GO:0045930,GO:0048519,GO:0048523,GO:0050789,GO:0050794,GO:0051128,GO:0051129,GO:0051301,GO:0051321,GO:0051726,GO:0051783,GO:0051784,GO:0051983,GO:0051985,GO:0065007,GO:0071173,GO:0071174,GO:0080008,GO:1901987,GO:1901988,GO:1901990,GO:1901991,GO:1902099,GO:1902100,GO:1902494,GO:1903047,GO:1905818,GO:1905819,GO:1990234,GO:1990298,GO:2000816,GO:2001251
HstV1f_c00806_00010	AT5G11780		SNF2 domain protein	38	202	148	93	347	237	374	271	466	294	313	71	205	149	153	415	193
HstV1f_c00806_00020	AT5G11170	UAP56a	DEAD/DEAH box RNA helicase family protein	838	3716	3279	2433	3171	5284	5185	5308	4798	4712	4067	4748	5453	5426	4404	4698	5560	GO:0000166,GO:0003674,GO:0003676,GO:0003677,GO:0003690,GO:0003723,GO:0003724,GO:0003725,GO:0003727,GO:0003729,GO:0003824,GO:0004386,GO:0005488,GO:0005524,GO:0005575,GO:0005634,GO:0005730,GO:0005829,GO:0005911,GO:0006139,GO:0006396,GO:0006397,GO:0006725,GO:0006807,GO:0006810,GO:0008150,GO:0008152,GO:0008380,GO:0009506,GO:0009987,GO:0010035,GO:0010038,GO:0015931,GO:0016070,GO:0016071,GO:0016462,GO:0016787,GO:0016817,GO:0016818,GO:0016887,GO:0017076,GO:0017111,GO:0030054,GO:0030554,GO:0032553,GO:0032555,GO:0032559,GO:0034641,GO:0035639,GO:0036094,GO:0042221,GO:0043167,GO:0043168,GO:0043170,GO:0043226,GO:0043227,GO:0043228,GO:0043229,GO:0043231,GO:0043232,GO:0044237,GO:0044238,GO:0044260,GO:0044422,GO:0044424,GO:0044428,GO:0044444,GO:0044446,GO:0044464,GO:0046483,GO:0046686,GO:0050657,GO:0050658,GO:0050896,GO:0051028,GO:0051179,GO:0051234,GO:0051236,GO:0071702,GO:0071704,GO:0071705,GO:0090304,GO:0097159,GO:0097367,GO:1901265,GO:1901360,GO:1901363
HstV1f_c00806_00030	AT1G55340			89	175	174	164	393	304	406	310	263	216	332	270	259	318	269	239	271
HstV1f_c00806_00040	AT1G73020		anoctamin-like protein	3	69	20	16	6	13	54	22	42	14	23	28	23	31	31	63	33	GO:0003674,GO:0005215,GO:0005216,GO:0005253,GO:0005254,GO:0005575,GO:0005886,GO:0006810,GO:0006811,GO:0006820,GO:0006821,GO:0008150,GO:0008509,GO:0015075,GO:0015103,GO:0015108,GO:0015267,GO:0015698,GO:0016020,GO:0022803,GO:0022838,GO:0022857,GO:0022891,GO:0022892,GO:0032991,GO:0034220,GO:0034702,GO:0034707,GO:0044425,GO:0044464,GO:0051179,GO:0051234,GO:0055085,GO:0098656,GO:0098660,GO:0098661,GO:1902476,GO:1902495,GO:1990351
HstV1f_c00807_00010	AT4G37920		endoribonuclease E-like protein	151	636	625	446	348	522	591	549	744	536	545	580	486	545	554	576	608	GO:0005575,GO:0009526,GO:0009535,GO:0009941,GO:0016020,GO:0031967,GO:0031975,GO:0034357,GO:0042651,GO:0044422,GO:0044424,GO:0044434,GO:0044435,GO:0044436,GO:0044444,GO:0044446,GO:0044464,GO:0055035
HstV1f_c00807_00020	AT5G51370		RNI-like superfamily protein	4	50	17	7	32	30	12	7	6	13	8	11	10	15	6	11	12
HstV1f_c00807_00030	AT3G12660	FLA14	FASCICLIN-like arabinogalactan protein 14	1	2	0	1	7	6	8	3	2	0	2	0	0	1	1	1	1	GO:0005575,GO:0005886,GO:0016020,GO:0044464
HstV1f_c00807_00040	AT4G30210	ATR2	P450 reductase 2	577	3033	2046	1866	3395	3656	3861	2650	3344	2728	3822	3234	2424	2784	2988	3242	3983	GO:0000166,GO:0003674,GO:0003824,GO:0003958,GO:0005488,GO:0005575,GO:0005789,GO:0006725,GO:0008150,GO:0008152,GO:0009058,GO:0009987,GO:0010181,GO:0016020,GO:0016491,GO:0016651,GO:0016653,GO:0019438,GO:0032553,GO:0036094,GO:0043167,GO:0043168,GO:0044237,GO:0044249,GO:0044422,GO:0044424,GO:0044425,GO:0044432,GO:0044444,GO:0044446,GO:0044464,GO:0048037,GO:0050660,GO:0050661,GO:0050662,GO:0097159,GO:0097367,GO:1901265,GO:1901363
HstV1f_c00807_00050	AT5G57420	IAA33	indole-3-acetic acid inducible 33	1	0	0	0	1	0	1	0	1	0	0	2	1	0	1	0	0	GO:0001071,GO:0003674,GO:0003700,GO:0005575,GO:0005634,GO:0007165,GO:0008150,GO:0009719,GO:0009725,GO:0009733,GO:0009734,GO:0009755,GO:0009987,GO:0010033,GO:0042221,GO:0043226,GO:0043227,GO:0043229,GO:0043231,GO:0044424,GO:0044464,GO:0050789,GO:0050794,GO:0050896,GO:0065007
HstV1f_c00807_00060	AT4G30230			2	2	0	0	220	32	19	10	7	2	8	17	10	6	10	15	0
HstV1f_c00807_00070	AT5G57460		muniscin carboxy-terminal mu-like domain protein	110	377	326	281	505	198	425	341	489	402	382	301	289	358	329	317	333
HstV1f_c00807_00080	AT3G53730		Histone superfamily protein	261	1229	2644	814	114	234	217	777	962	373	674	430	545	726	360	311	532	GO:0000786,GO:0003674,GO:0003676,GO:0003677,GO:0005198,GO:0005488,GO:0005515,GO:0005575,GO:0005634,GO:0006325,GO:0006334,GO:0008150,GO:0009987,GO:0016043,GO:0022607,GO:0030527,GO:0032991,GO:0032993,GO:0034622,GO:0034728,GO:0043226,GO:0043227,GO:0043229,GO:0043231,GO:0043933,GO:0044422,GO:0044424,GO:0044427,GO:0044446,GO:0044464,GO:0044815,GO:0046982,GO:0046983,GO:0065003,GO:0065004,GO:0071824,GO:0071840,GO:0097159,GO:1901363
HstV1f_c00807_00090	AT5G57360	ZTL	Galactose oxidase/kelch repeat superfamily protein	117	264	147	270	365	282	570	410	690	337	445	370	365	352	341	340	363	GO:0000151,GO:0003674,GO:0004871,GO:0004872,GO:0005488,GO:0005515,GO:0005575,GO:0005634,GO:0005829,GO:0006464,GO:0006807,GO:0007623,GO:0008150,GO:0008152,GO:0009314,GO:0009416,GO:0009628,GO:0009637,GO:0009881,GO:0009987,GO:0016567,GO:0019005,GO:0019538,GO:0031461,GO:0032446,GO:0032991,GO:0036211,GO:0038023,GO:0043170,GO:0043226,GO:0043227,GO:0043229,GO:0043231,GO:0043412,GO:0044237,GO:0044238,GO:0044260,GO:0044267,GO:0044424,GO:0044444,GO:0044464,GO:0048511,GO:0050896,GO:0060089,GO:0070647,GO:0071704,GO:1901564,GO:1902494,GO:1990234
HstV1f_c00808_00010	AT2G27770		DUF868 family protein (DUF868)	2	49	16	1	56	99	71	4	16	7	26	8	15	1	19	7	5
HstV1f_c00809_00010	ATCG01240	rps7-A		0	0	0	0	18	5	0	5	2	0	0	0	1	1	0	2	0	GO:0000049,GO:0003674,GO:0003676,GO:0003723,GO:0003735,GO:0005198,GO:0005488,GO:0005575,GO:0005840,GO:0006412,GO:0006518,GO:0006807,GO:0008150,GO:0008152,GO:0009058,GO:0009059,GO:0009987,GO:0015935,GO:0019538,GO:0019843,GO:0030529,GO:0032991,GO:0034641,GO:0034645,GO:0043043,GO:0043170,GO:0043226,GO:0043228,GO:0043229,GO:0043232,GO:0043603,GO:0043604,GO:0044237,GO:0044238,GO:0044249,GO:0044260,GO:0044267,GO:0044271,GO:0044391,GO:0044422,GO:0044424,GO:0044444,GO:0044446,GO:0044464,GO:0071704,GO:0097159,GO:1901363,GO:1901564,GO:1901566,GO:1901576,GO:1990904
HstV1f_c00809_00020	AT1G62750	SCO1	Translation elongation factor EFG/EF2 protein	0	1	1	1	32	6	2	2	0	4	0	0	0	0	5	0	0	GO:0000166,GO:0001882,GO:0001883,GO:0003674,GO:0003676,GO:0003723,GO:0003746,GO:0003824,GO:0003924,GO:0005488,GO:0005525,GO:0005575,GO:0005737,GO:0008135,GO:0016462,GO:0016787,GO:0016817,GO:0016818,GO:0017076,GO:0017111,GO:0019001,GO:0032549,GO:0032550,GO:0032553,GO:0032555,GO:0032561,GO:0035639,GO:0036094,GO:0043167,GO:0043168,GO:0044424,GO:0044464,GO:0097159,GO:0097367,GO:1901265,GO:1901363
HstV1f_c00809_00030	AT4G02930		GTP binding Elongation factor Tu family protein	3	0	1	2	76	20	10	2	1	4	1	2	5	5	7	5	3	GO:0000166,GO:0001882,GO:0001883,GO:0003674,GO:0003676,GO:0003723,GO:0003746,GO:0003824,GO:0003924,GO:0005488,GO:0005525,GO:0005575,GO:0005737,GO:0008135,GO:0016462,GO:0016787,GO:0016817,GO:0016818,GO:0017076,GO:0017111,GO:0019001,GO:0032549,GO:0032550,GO:0032553,GO:0032555,GO:0032561,GO:0035639,GO:0036094,GO:0043167,GO:0043168,GO:0044424,GO:0044464,GO:0097159,GO:0097367,GO:1901265,GO:1901363
HstV1f_c00809_00040	AT3G17465	RPL3P	ribosomal protein L3 plastid	0	0	0	1	12	2	1	0	0	1	0	2	0	3	0	0	0	GO:0003674,GO:0003676,GO:0003723,GO:0003735,GO:0005198,GO:0005488,GO:0005575,GO:0005840,GO:0006412,GO:0006518,GO:0006807,GO:0008150,GO:0008152,GO:0009058,GO:0009059,GO:0009987,GO:0019538,GO:0019843,GO:0030529,GO:0032991,GO:0034641,GO:0034645,GO:0043043,GO:0043170,GO:0043226,GO:0043228,GO:0043229,GO:0043232,GO:0043603,GO:0043604,GO:0044237,GO:0044238,GO:0044249,GO:0044260,GO:0044267,GO:0044271,GO:0044424,GO:0044444,GO:0044464,GO:0071704,GO:0097159,GO:1901363,GO:1901564,GO:1901566,GO:1901576,GO:1990904
HstV1f_c00809_00050	ATCG01310	rpl2		0	1	0	2	42	16	2	2	0	2	2	3	0	5	4	4	0	GO:0003674,GO:0003676,GO:0003723,GO:0003735,GO:0003824,GO:0005198,GO:0005488,GO:0005575,GO:0005840,GO:0006412,GO:0006518,GO:0006807,GO:0008150,GO:0008152,GO:0009058,GO:0009059,GO:0009987,GO:0015934,GO:0016740,GO:0019538,GO:0019843,GO:0030529,GO:0032991,GO:0034641,GO:0034645,GO:0043043,GO:0043170,GO:0043226,GO:0043228,GO:0043229,GO:0043232,GO:0043603,GO:0043604,GO:0044237,GO:0044238,GO:0044249,GO:0044260,GO:0044267,GO:0044271,GO:0044391,GO:0044422,GO:0044424,GO:0044444,GO:0044446,GO:0044464,GO:0071704,GO:0097159,GO:1901363,GO:1901564,GO:1901566,GO:1901576,GO:1990904
HstV1f_c00809_00060	ATCG00820			2	0	0	0	6	1	0	0	0	0	0	0	0	0	2	0	0	GO:0003674,GO:0003676,GO:0003723,GO:0003735,GO:0005198,GO:0005488,GO:0005575,GO:0005737,GO:0005840,GO:0006412,GO:0006518,GO:0006807,GO:0008150,GO:0008152,GO:0009058,GO:0009059,GO:0009987,GO:0015935,GO:0019538,GO:0019843,GO:0030529,GO:0032991,GO:0034641,GO:0034645,GO:0043043,GO:0043170,GO:0043226,GO:0043228,GO:0043229,GO:0043232,GO:0043603,GO:0043604,GO:0044237,GO:0044238,GO:0044249,GO:0044260,GO:0044267,GO:0044271,GO:0044391,GO:0044422,GO:0044424,GO:0044444,GO:0044446,GO:0044464,GO:0071704,GO:0097159,GO:1901363,GO:1901564,GO:1901566,GO:1901576,GO:1990904
HstV1f_c00809_00070	ATCG00810	rpl22		0	0	0	4	17	3	3	1	1	2	0	1	0	4	1	0	2	GO:0003674,GO:0003676,GO:0003723,GO:0003735,GO:0005198,GO:0005488,GO:0005575,GO:0005840,GO:0006412,GO:0006518,GO:0006807,GO:0008150,GO:0008152,GO:0009058,GO:0009059,GO:0009987,GO:0015934,GO:0019538,GO:0019843,GO:0030529,GO:0032991,GO:0034641,GO:0034645,GO:0043043,GO:0043170,GO:0043226,GO:0043228,GO:0043229,GO:0043232,GO:0043603,GO:0043604,GO:0044237,GO:0044238,GO:0044249,GO:0044260,GO:0044267,GO:0044271,GO:0044391,GO:0044422,GO:0044424,GO:0044444,GO:0044446,GO:0044464,GO:0071704,GO:0097159,GO:1901363,GO:1901564,GO:1901566,GO:1901576,GO:1990904
HstV1f_c00809_00080	ATCG00790	rpl16		0	0	0	1	14	3	3	0	0	1	0	2	1	1	1	0	0	GO:0000049,GO:0003674,GO:0003676,GO:0003723,GO:0003735,GO:0005198,GO:0005488,GO:0005575,GO:0005840,GO:0006412,GO:0006518,GO:0006807,GO:0008150,GO:0008152,GO:0009058,GO:0009059,GO:0009987,GO:0019538,GO:0019843,GO:0030529,GO:0032991,GO:0034641,GO:0034645,GO:0043043,GO:0043170,GO:0043226,GO:0043228,GO:0043229,GO:0043232,GO:0043603,GO:0043604,GO:0044237,GO:0044238,GO:0044249,GO:0044260,GO:0044267,GO:0044271,GO:0044424,GO:0044444,GO:0044464,GO:0071704,GO:0097159,GO:1901363,GO:1901564,GO:1901566,GO:1901576,GO:1990904
HstV1f_c00809_00090	ATCG00780	rpl14		0	1	0	2	15	1	0	0	0	0	0	2	1	1	1	1	1	GO:0003674,GO:0003676,GO:0003723,GO:0003735,GO:0005198,GO:0005488,GO:0005575,GO:0005840,GO:0006412,GO:0006518,GO:0006807,GO:0008150,GO:0008152,GO:0009058,GO:0009059,GO:0009987,GO:0015934,GO:0019538,GO:0019843,GO:0030529,GO:0032991,GO:0034641,GO:0034645,GO:0043043,GO:0043170,GO:0043226,GO:0043228,GO:0043229,GO:0043232,GO:0043603,GO:0043604,GO:0044237,GO:0044238,GO:0044249,GO:0044260,GO:0044267,GO:0044271,GO:0044391,GO:0044422,GO:0044424,GO:0044444,GO:0044446,GO:0044464,GO:0071704,GO:0097159,GO:1901363,GO:1901564,GO:1901566,GO:1901576,GO:1990904
HstV1f_c00809_00100	AT4G01310		Ribosomal L5P family protein	0	0	0	3	10	3	0	0	0	1	0	1	1	4	0	0	0	GO:0000049,GO:0003674,GO:0003676,GO:0003723,GO:0003735,GO:0005198,GO:0005488,GO:0005575,GO:0005840,GO:0006412,GO:0006518,GO:0006807,GO:0008150,GO:0008152,GO:0009058,GO:0009059,GO:0009987,GO:0019538,GO:0019843,GO:0030529,GO:0032991,GO:0034641,GO:0034645,GO:0043043,GO:0043170,GO:0043226,GO:0043228,GO:0043229,GO:0043232,GO:0043603,GO:0043604,GO:0044237,GO:0044238,GO:0044249,GO:0044260,GO:0044267,GO:0044271,GO:0044424,GO:0044444,GO:0044464,GO:0071704,GO:0097159,GO:1901363,GO:1901564,GO:1901566,GO:1901576,GO:1990904
HstV1f_c00809_00110	AT1G05190	emb2394	Ribosomal protein L6 family	0	1	0	0	10	3	0	3	1	0	2	4	7	3	1	0	0	GO:0003674,GO:0003676,GO:0003723,GO:0003735,GO:0005198,GO:0005488,GO:0005575,GO:0005840,GO:0006412,GO:0006518,GO:0006807,GO:0008150,GO:0008152,GO:0009058,GO:0009059,GO:0009987,GO:0019538,GO:0019843,GO:0030529,GO:0032991,GO:0034641,GO:0034645,GO:0043043,GO:0043170,GO:0043226,GO:0043228,GO:0043229,GO:0043232,GO:0043603,GO:0043604,GO:0044237,GO:0044238,GO:0044249,GO:0044260,GO:0044267,GO:0044271,GO:0044424,GO:0044444,GO:0044464,GO:0071704,GO:0097159,GO:1901363,GO:1901564,GO:1901566,GO:1901576,GO:1990904
HstV1f_c00809_00120	AT2G33800	EMB3113	Ribosomal protein S5 family protein	0	2	0	0	5	1	0	0	0	0	0	3	0	2	0	0	0	GO:0003674,GO:0003676,GO:0003723,GO:0003735,GO:0005198,GO:0005488,GO:0005575,GO:0005840,GO:0006412,GO:0006518,GO:0006807,GO:0008150,GO:0008152,GO:0009058,GO:0009059,GO:0009987,GO:0015935,GO:0019538,GO:0019843,GO:0030529,GO:0032991,GO:0034641,GO:0034645,GO:0043043,GO:0043170,GO:0043226,GO:0043228,GO:0043229,GO:0043232,GO:0043603,GO:0043604,GO:0044237,GO:0044238,GO:0044249,GO:0044260,GO:0044267,GO:0044271,GO:0044391,GO:0044422,GO:0044424,GO:0044444,GO:0044446,GO:0044464,GO:0071704,GO:0097159,GO:1901363,GO:1901564,GO:1901566,GO:1901576,GO:1990904
HstV1f_c00809_00130	AT2G18710	SCY1	SECY homolog 1	2	0	0	2	47	5	4	2	9	2	0	5	6	8	0	2	2	GO:0005575,GO:0005886,GO:0006605,GO:0006810,GO:0006886,GO:0008104,GO:0008150,GO:0015031,GO:0015833,GO:0016020,GO:0033036,GO:0042886,GO:0043952,GO:0044464,GO:0045184,GO:0046907,GO:0051179,GO:0051234,GO:0051641,GO:0051649,GO:0055085,GO:0065002,GO:0071702,GO:0071705,GO:0071806
HstV1f_c00809_00140	ATCG00750	rps11		0	0	2	0	20	1	3	5	3	1	0	6	4	1	0	1	0	GO:0003674,GO:0003676,GO:0003723,GO:0003735,GO:0003743,GO:0005198,GO:0005488,GO:0005575,GO:0005840,GO:0006412,GO:0006413,GO:0006518,GO:0006807,GO:0008135,GO:0008150,GO:0008152,GO:0009058,GO:0009059,GO:0009987,GO:0015935,GO:0019538,GO:0019843,GO:0030529,GO:0032991,GO:0034641,GO:0034645,GO:0043043,GO:0043170,GO:0043226,GO:0043228,GO:0043229,GO:0043232,GO:0043603,GO:0043604,GO:0044237,GO:0044238,GO:0044249,GO:0044260,GO:0044267,GO:0044271,GO:0044391,GO:0044422,GO:0044424,GO:0044444,GO:0044446,GO:0044464,GO:0071704,GO:0097159,GO:1901363,GO:1901564,GO:1901566,GO:1901576,GO:1990904
HstV1f_c00809_00150	ATCG00740	rpoA		0	0	0	1	18	7	5	0	0	1	1	0	1	3	3	0	0	GO:0000428,GO:0003674,GO:0003676,GO:0003677,GO:0003824,GO:0003899,GO:0005488,GO:0005515,GO:0005575,GO:0005737,GO:0006139,GO:0006351,GO:0006725,GO:0006807,GO:0008150,GO:0008152,GO:0009058,GO:0009059,GO:0009987,GO:0016070,GO:0016740,GO:0016772,GO:0016779,GO:0018130,GO:0019438,GO:0030880,GO:0032774,GO:0032991,GO:0034062,GO:0034641,GO:0034645,GO:0034654,GO:0043170,GO:0044237,GO:0044238,GO:0044249,GO:0044260,GO:0044271,GO:0044424,GO:0044464,GO:0046483,GO:0046983,GO:0061695,GO:0071704,GO:0090304,GO:0097159,GO:0097659,GO:0097747,GO:1901360,GO:1901362,GO:1901363,GO:1901576,GO:1902494,GO:1990234
HstV1f_c00809_00160	AT3G54210		Ribosomal protein L17 family protein	0	0	0	0	4	1	1	0	0	0	0	0	1	0	0	0	0	GO:0003674,GO:0003735,GO:0005198,GO:0005575,GO:0005840,GO:0006412,GO:0006518,GO:0006807,GO:0008150,GO:0008152,GO:0009058,GO:0009059,GO:0009987,GO:0019538,GO:0030529,GO:0032991,GO:0034641,GO:0034645,GO:0043043,GO:0043170,GO:0043226,GO:0043228,GO:0043229,GO:0043232,GO:0043603,GO:0043604,GO:0044237,GO:0044238,GO:0044249,GO:0044260,GO:0044267,GO:0044271,GO:0044424,GO:0044444,GO:0044464,GO:0071704,GO:1901564,GO:1901566,GO:1901576,GO:1990904
HstV1f_c00809_00170	AT1G78630	emb1473	Ribosomal protein L13 family protein	0	0	0	2	5	3	4	0	3	0	0	0	4	0	0	0	0	GO:0003674,GO:0003735,GO:0005198,GO:0005575,GO:0005840,GO:0006412,GO:0006518,GO:0006807,GO:0008150,GO:0008152,GO:0009058,GO:0009059,GO:0009987,GO:0019538,GO:0030529,GO:0032991,GO:0034641,GO:0034645,GO:0043043,GO:0043170,GO:0043226,GO:0043228,GO:0043229,GO:0043232,GO:0043603,GO:0043604,GO:0044237,GO:0044238,GO:0044249,GO:0044260,GO:0044267,GO:0044271,GO:0044424,GO:0044444,GO:0044464,GO:0071704,GO:1901564,GO:1901566,GO:1901576,GO:1990904
HstV1f_c00809_00180	AT1G74970	RPS9	ribosomal protein S9	0	0	0	1	44	14	1	2	0	2	0	3	8	4	0	1	1	GO:0000287,GO:0003674,GO:0003735,GO:0003824,GO:0005198,GO:0005488,GO:0005575,GO:0005840,GO:0005975,GO:0006412,GO:0006518,GO:0006807,GO:0008150,GO:0008152,GO:0008966,GO:0009058,GO:0009059,GO:0009987,GO:0016853,GO:0016866,GO:0016868,GO:0019538,GO:0030529,GO:0032991,GO:0034641,GO:0034645,GO:0043043,GO:0043167,GO:0043169,GO:0043170,GO:0043226,GO:0043228,GO:0043229,GO:0043232,GO:0043603,GO:0043604,GO:0044237,GO:0044238,GO:0044249,GO:0044260,GO:0044267,GO:0044271,GO:0044424,GO:0044444,GO:0044464,GO:0046872,GO:0071704,GO:1901564,GO:1901566,GO:1901576,GO:1990904
HstV1f_c00809_00190	AT2G45270	GCP1	glycoprotease 1	0	1	0	5	31	10	2	1	4	0	1	1	6	11	0	1	2	GO:0002949,GO:0003674,GO:0003824,GO:0005488,GO:0005506,GO:0005575,GO:0005737,GO:0006139,GO:0006396,GO:0006399,GO:0006400,GO:0006725,GO:0006807,GO:0008033,GO:0008150,GO:0008152,GO:0009451,GO:0009987,GO:0016070,GO:0016740,GO:0016746,GO:0016747,GO:0034470,GO:0034641,GO:0034660,GO:0043167,GO:0043169,GO:0043170,GO:0043412,GO:0044237,GO:0044238,GO:0044260,GO:0044424,GO:0044464,GO:0046483,GO:0046872,GO:0046914,GO:0061711,GO:0070525,GO:0071704,GO:0090304,GO:1901360
HstV1f_c00809_00200	AT5G56500	Cpn60beta3	TCP-1/cpn60 chaperonin family protein	1	5	3	4	69	10	5	2	3	3	2	1	6	6	1	5	1	GO:0000166,GO:0003674,GO:0003824,GO:0005488,GO:0005515,GO:0005524,GO:0005575,GO:0005737,GO:0006457,GO:0008150,GO:0009987,GO:0016853,GO:0017076,GO:0030554,GO:0032553,GO:0032555,GO:0032559,GO:0035639,GO:0036094,GO:0042026,GO:0043167,GO:0043168,GO:0044424,GO:0044464,GO:0051082,GO:0097159,GO:0097367,GO:0140662,GO:1901265,GO:1901363
HstV1f_c00809_00210	AT3G24503	ALDH2C4	aldehyde dehydrogenase 2C4	1	0	0	0	25	12	5	5	3	0	0	2	10	5	1	1	1	GO:0003674,GO:0003824,GO:0006807,GO:0008150,GO:0008152,GO:0009056,GO:0009820,GO:0009822,GO:0009987,GO:0016491,GO:0016620,GO:0016903,GO:0018933,GO:0019608,GO:0034641,GO:0044237,GO:0044248,GO:0044270,GO:0046483,GO:0046700,GO:0071704,GO:0072524,GO:0072526,GO:1901360,GO:1901361,GO:1901564,GO:1901565,GO:1901575
HstV1f_c00809_00220	AT1G65410	ABCI13	non-intrinsic ABC protein 11	2	1	2	6	68	6	6	2	1	1	1	1	12	5	2	2	6	GO:0000166,GO:0003674,GO:0003824,GO:0005215,GO:0005381,GO:0005488,GO:0005524,GO:0005575,GO:0006810,GO:0008150,GO:0008324,GO:0015075,GO:0015091,GO:0015399,GO:0015405,GO:0015408,GO:0016020,GO:0016462,GO:0016787,GO:0016817,GO:0016818,GO:0016820,GO:0016887,GO:0017076,GO:0017111,GO:0019829,GO:0022804,GO:0022853,GO:0022857,GO:0022890,GO:0022891,GO:0022892,GO:0030554,GO:0032553,GO:0032555,GO:0032559,GO:0032991,GO:0035639,GO:0036094,GO:0042592,GO:0042623,GO:0042625,GO:0042626,GO:0043167,GO:0043168,GO:0043190,GO:0043234,GO:0043492,GO:0044425,GO:0044459,GO:0044464,GO:0046873,GO:0046915,GO:0048878,GO:0050801,GO:0051179,GO:0051234,GO:0055065,GO:0055072,GO:0055076,GO:0055080,GO:0055085,GO:0065007,GO:0065008,GO:0072510,GO:0097159,GO:0097367,GO:0098533,GO:0098771,GO:0098796,GO:0098797,GO:1901265,GO:1901363,GO:1902494,GO:1902495,GO:1904949,GO:1990351
HstV1f_c00809_00230	AT1G04420		NAD(P)-linked oxidoreductase superfamily protein	0	0	0	0	15	2	1	0	0	0	0	1	0	4	0	0	0	GO:0003674,GO:0003824,GO:0005575,GO:0005829,GO:0006725,GO:0006766,GO:0006767,GO:0006772,GO:0006790,GO:0006807,GO:0008150,GO:0008152,GO:0009987,GO:0016491,GO:0034641,GO:0042723,GO:0044237,GO:0044281,GO:0044424,GO:0044444,GO:0044464,GO:0044699,GO:0044710,GO:0044763,GO:0046483,GO:0071704,GO:0072527,GO:1901360,GO:1901564
HstV1f_c00809_00240	AT2G43120		RmlC-like cupins superfamily protein	0	2	1	0	177	6	1	0	0	3	0	1	0	0	2	0	0	GO:0003674,GO:0003824,GO:0005488,GO:0008127,GO:0016491,GO:0016701,GO:0016702,GO:0043167,GO:0043169,GO:0046872,GO:0051213
HstV1f_c00809_00250	AT1G63660		GMP synthase (glutamine-hydrolyzing), putative / glutamine amidotransferase	0	2	0	1	31	23	5	6	2	2	0	3	9	7	4	0	1	GO:0000166,GO:0003674,GO:0003824,GO:0003921,GO:0003922,GO:0005488,GO:0005524,GO:0006082,GO:0006139,GO:0006163,GO:0006164,GO:0006177,GO:0006520,GO:0006541,GO:0006725,GO:0006753,GO:0006793,GO:0006796,GO:0006807,GO:0008150,GO:0008152,GO:0009058,GO:0009064,GO:0009116,GO:0009117,GO:0009119,GO:0009123,GO:0009124,GO:0009126,GO:0009127,GO:0009150,GO:0009152,GO:0009156,GO:0009161,GO:0009163,GO:0009165,GO:0009167,GO:0009168,GO:0009259,GO:0009260,GO:0009987,GO:0016491,GO:0016787,GO:0016874,GO:0016879,GO:0016884,GO:0017076,GO:0018130,GO:0019438,GO:0019637,GO:0019693,GO:0019752,GO:0030554,GO:0032553,GO:0032555,GO:0032559,GO:0034641,GO:0034654,GO:0035639,GO:0036094,GO:0042278,GO:0042451,GO:0042455,GO:0043167,GO:0043168,GO:0043436,GO:0044237,GO:0044238,GO:0044249,GO:0044271,GO:0044281,GO:0044699,GO:0044710,GO:0044711,GO:0044763,GO:0046037,GO:0046128,GO:0046129,GO:0046390,GO:0046483,GO:0055086,GO:0071704,GO:0072521,GO:0072522,GO:0090407,GO:0097159,GO:0097367,GO:1901068,GO:1901070,GO:1901135,GO:1901137,GO:1901265,GO:1901293,GO:1901360,GO:1901362,GO:1901363,GO:1901564,GO:1901566,GO:1901576,GO:1901605,GO:1901657,GO:1901659
HstV1f_c00809_00260	AT4G15093	LigB	catalytic LigB subunit of aromatic ring-opening dioxygenase family	0	0	0	0	16	2	2	0	0	0	2	2	1	4	0	0	0	GO:0003674,GO:0003824,GO:0005488,GO:0005506,GO:0005575,GO:0005737,GO:0006725,GO:0008150,GO:0008152,GO:0008198,GO:0008270,GO:0009987,GO:0016491,GO:0016701,GO:0016702,GO:0043167,GO:0043169,GO:0044237,GO:0044424,GO:0044464,GO:0046566,GO:0046872,GO:0046914,GO:0050297,GO:0051213
HstV1f_c00809_00270	AT2G36910	ABCB1	ATP binding cassette subfamily B1	0	0	0	1	30	7	2	0	3	2	1	2	4	5	3	2	2	GO:0000166,GO:0003674,GO:0003824,GO:0005215,GO:0005319,GO:0005488,GO:0005524,GO:0005575,GO:0005886,GO:0006810,GO:0008150,GO:0015399,GO:0015405,GO:0016020,GO:0016462,GO:0016787,GO:0016817,GO:0016818,GO:0016820,GO:0016887,GO:0017076,GO:0017111,GO:0022804,GO:0022857,GO:0022892,GO:0030554,GO:0032553,GO:0032555,GO:0032559,GO:0034040,GO:0035639,GO:0036094,GO:0042623,GO:0042626,GO:0043167,GO:0043168,GO:0043492,GO:0044464,GO:0051179,GO:0051234,GO:0055085,GO:0097159,GO:0097367,GO:0140359,GO:1901265,GO:1901363
HstV1f_c00809_00280	AT1G04420		NAD(P)-linked oxidoreductase superfamily protein	1	0	0	1	24	12	0	0	0	3	1	0	1	0	2	0	0	GO:0003674,GO:0003824,GO:0004033,GO:0005575,GO:0005829,GO:0006950,GO:0007154,GO:0008150,GO:0009267,GO:0009605,GO:0009987,GO:0009991,GO:0016491,GO:0016614,GO:0016616,GO:0031667,GO:0031668,GO:0031669,GO:0033554,GO:0034198,GO:0042594,GO:0044424,GO:0044444,GO:0044464,GO:0050896,GO:0051716,GO:0071496
HstV1f_c00809_00290	AT5G08300		Succinyl-CoA ligase, alpha subunit	3	2	2	0	33	9	2	3	3	3	0	1	3	0	0	1	0	GO:0000166,GO:0003674,GO:0003824,GO:0004774,GO:0004775,GO:0004776,GO:0005488,GO:0005575,GO:0005829,GO:0006082,GO:0006099,GO:0006101,GO:0008150,GO:0008152,GO:0009361,GO:0009987,GO:0016405,GO:0016874,GO:0016877,GO:0016878,GO:0019752,GO:0032991,GO:0036094,GO:0042709,GO:0043234,GO:0043436,GO:0044237,GO:0044238,GO:0044281,GO:0044424,GO:0044444,GO:0044464,GO:0044699,GO:0044710,GO:0044763,GO:0045239,GO:0071704,GO:0072350,GO:0097159,GO:1901265,GO:1901363,GO:1902494
HstV1f_c00809_00300	AT2G35040		AICARFT/IMPCHase bienzyme family protein	0	1	1	2	33	2	3	0	0	1	1	1	10	4	3	1	1	GO:0003674,GO:0003824,GO:0003937,GO:0004643,GO:0006139,GO:0006163,GO:0006164,GO:0006188,GO:0006189,GO:0006725,GO:0006753,GO:0006793,GO:0006796,GO:0006807,GO:0008150,GO:0008152,GO:0009058,GO:0009117,GO:0009123,GO:0009124,GO:0009126,GO:0009127,GO:0009150,GO:0009152,GO:0009156,GO:0009161,GO:0009165,GO:0009167,GO:0009168,GO:0009259,GO:0009260,GO:0009987,GO:0016740,GO:0016741,GO:0016742,GO:0016787,GO:0016810,GO:0016814,GO:0018130,GO:0019238,GO:0019438,GO:0019637,GO:0019693,GO:0034641,GO:0034654,GO:0044237,GO:0044238,GO:0044249,GO:0044271,GO:0044281,GO:0044699,GO:0044710,GO:0044711,GO:0044763,GO:0046040,GO:0046390,GO:0046483,GO:0055086,GO:0071704,GO:0072521,GO:0072522,GO:0090407,GO:1901135,GO:1901137,GO:1901293,GO:1901360,GO:1901362,GO:1901564,GO:1901566,GO:1901576
HstV1f_c00809_00310	AT4G00620	EMB3127	Amino acid dehydrogenase family protein	4	0	0	0	29	1	0	1	3	1	0	0	2	10	0	1	0	GO:0000096,GO:0000097,GO:0000105,GO:0003674,GO:0003824,GO:0004477,GO:0004488,GO:0006082,GO:0006139,GO:0006163,GO:0006164,GO:0006520,GO:0006547,GO:0006555,GO:0006575,GO:0006725,GO:0006730,GO:0006732,GO:0006753,GO:0006760,GO:0006790,GO:0006793,GO:0006796,GO:0006807,GO:0008150,GO:0008152,GO:0008652,GO:0009058,GO:0009066,GO:0009067,GO:0009086,GO:0009117,GO:0009165,GO:0009987,GO:0016053,GO:0016491,GO:0016645,GO:0016646,GO:0016787,GO:0016810,GO:0016814,GO:0018130,GO:0019238,GO:0019438,GO:0019637,GO:0019752,GO:0034641,GO:0034654,GO:0035999,GO:0042558,GO:0043436,GO:0043603,GO:0044237,GO:0044238,GO:0044249,GO:0044271,GO:0044272,GO:0044281,GO:0044283,GO:0044699,GO:0044710,GO:0044711,GO:0044763,GO:0046394,GO:0046483,GO:0046653,GO:0051186,GO:0052803,GO:0055086,GO:0071704,GO:0072521,GO:0072522,GO:0090407,GO:1901293,GO:1901360,GO:1901362,GO:1901564,GO:1901566,GO:1901576,GO:1901605,GO:1901607
HstV1f_c00809_00320	AT1G10680	PGP10	P-glycoprotein 10	1	0	0	4	110	6	0	3	2	2	5	4	8	10	6	3	5	GO:0000166,GO:0003674,GO:0003824,GO:0005215,GO:0005488,GO:0005524,GO:0005575,GO:0005618,GO:0005886,GO:0006810,GO:0006855,GO:0008150,GO:0009274,GO:0015399,GO:0015405,GO:0015562,GO:0015893,GO:0016020,GO:0016462,GO:0016787,GO:0016817,GO:0016818,GO:0016820,GO:0016887,GO:0017076,GO:0017111,GO:0022804,GO:0022857,GO:0030312,GO:0030554,GO:0032553,GO:0032555,GO:0032559,GO:0035639,GO:0036094,GO:0042221,GO:0042623,GO:0042626,GO:0043167,GO:0043168,GO:0043492,GO:0044464,GO:0044699,GO:0044765,GO:0046618,GO:0046677,GO:0050896,GO:0051179,GO:0051234,GO:0055085,GO:0097159,GO:0097367,GO:0140359,GO:1901265,GO:1901363,GO:1902578,GO:1990961
HstV1f_c00809_00330	AT1G04410	c-NAD-MDH1	Lactate/malate dehydrogenase family protein	0	1	0	0	43	2	1	0	0	3	0	5	2	0	4	0	2	GO:0003674,GO:0003824,GO:0006082,GO:0006099,GO:0006101,GO:0006108,GO:0008150,GO:0008152,GO:0009987,GO:0016491,GO:0016614,GO:0016615,GO:0016616,GO:0019752,GO:0030060,GO:0043436,GO:0043648,GO:0044237,GO:0044238,GO:0044281,GO:0044699,GO:0044710,GO:0044763,GO:0071704,GO:0072350
HstV1f_c00809_00340	AT2G43760		molybdopterin biosynthesis MoaE family protein	0	0	0	2	12	1	2	0	0	3	0	0	0	1	0	0	0	GO:0003674,GO:0003824,GO:0005575,GO:0005829,GO:0006732,GO:0006777,GO:0006793,GO:0006796,GO:0006807,GO:0008150,GO:0008152,GO:0009058,GO:0009108,GO:0009987,GO:0016740,GO:0016782,GO:0016783,GO:0018130,GO:0019008,GO:0019538,GO:0019637,GO:0019720,GO:0030366,GO:0032991,GO:0043170,GO:0043234,GO:0043545,GO:0044237,GO:0044238,GO:0044249,GO:0044424,GO:0044444,GO:0044464,GO:0046483,GO:0051186,GO:0051188,GO:0051189,GO:0071704,GO:0090407,GO:1901360,GO:1901362,GO:1901564,GO:1901566,GO:1901576
HstV1f_c00809_00350	AT4G25130	PMSR4	peptide met sulfoxide reductase 4	1	3	0	4	94	34	11	8	4	8	4	0	19	13	4	3	2	GO:0001071,GO:0003674,GO:0003676,GO:0003677,GO:0003700,GO:0003824,GO:0005488,GO:0005575,GO:0005737,GO:0006355,GO:0006807,GO:0006950,GO:0006979,GO:0008113,GO:0008150,GO:0008152,GO:0009889,GO:0009987,GO:0010468,GO:0010556,GO:0016491,GO:0016667,GO:0016671,GO:0019219,GO:0019222,GO:0019538,GO:0031323,GO:0031326,GO:0033554,GO:0033744,GO:0034599,GO:0036211,GO:0036456,GO:0042221,GO:0043170,GO:0043412,GO:0044238,GO:0044424,GO:0044464,GO:0050789,GO:0050794,GO:0050896,GO:0051171,GO:0051252,GO:0051716,GO:0060255,GO:0065007,GO:0070887,GO:0071704,GO:0080090,GO:0097159,GO:1901363,GO:1901564,GO:1903506,GO:2000112,GO:2001141
HstV1f_c00809_00360	AT1G65410	ABCI13	non-intrinsic ABC protein 11	1	0	0	1	31	5	7	2	3	2	7	0	3	3	2	0	8	GO:0000166,GO:0003333,GO:0003674,GO:0003824,GO:0005215,GO:0005304,GO:0005342,GO:0005488,GO:0005524,GO:0005575,GO:0005886,GO:0006810,GO:0006811,GO:0006812,GO:0006820,GO:0006865,GO:0008150,GO:0008324,GO:0008509,GO:0008514,GO:0015075,GO:0015171,GO:0015173,GO:0015175,GO:0015179,GO:0015188,GO:0015190,GO:0015192,GO:0015658,GO:0015711,GO:0015803,GO:0015804,GO:0015807,GO:0015808,GO:0015818,GO:0015820,GO:0015829,GO:0015849,GO:0016020,GO:0016462,GO:0016787,GO:0016817,GO:0016818,GO:0016887,GO:0017076,GO:0017111,GO:0022857,GO:0022891,GO:0022892,GO:0030554,GO:0032328,GO:0032553,GO:0032555,GO:0032559,GO:0034220,GO:0035639,GO:0036094,GO:0042940,GO:0042941,GO:0043090,GO:0043092,GO:0043167,GO:0043168,GO:0044464,GO:0044699,GO:0044745,GO:0044765,GO:0046942,GO:0046943,GO:0051179,GO:0051234,GO:0055085,GO:0060356,GO:0071702,GO:0071705,GO:0089718,GO:0090468,GO:0090476,GO:0090477,GO:0097159,GO:0097367,GO:0098655,GO:0098656,GO:0098657,GO:0098713,GO:0098739,GO:1901265,GO:1901363,GO:1902475,GO:1902578,GO:1903714,GO:1903785,GO:1903805,GO:1903806,GO:1903825,GO:1905039
HstV1f_c00809_00370	AT1G65410	ABCI13	non-intrinsic ABC protein 11	0	0	1	2	30	11	1	0	1	0	2	1	3	2	2	0	0	GO:0000166,GO:0003674,GO:0003824,GO:0005215,GO:0005342,GO:0005488,GO:0005524,GO:0008509,GO:0008514,GO:0015075,GO:0015171,GO:0015658,GO:0016462,GO:0016787,GO:0016817,GO:0016818,GO:0016887,GO:0017076,GO:0017111,GO:0022857,GO:0022891,GO:0022892,GO:0030554,GO:0032553,GO:0032555,GO:0032559,GO:0035639,GO:0036094,GO:0043167,GO:0043168,GO:0046943,GO:0097159,GO:0097367,GO:1901265,GO:1901363
HstV1f_c00809_00380	AT4G15530	PPDK	pyruvate orthophosphate dikinase	4	0	2	1	96	17	19	5	3	8	9	6	13	8	15	5	20	GO:0000166,GO:0003674,GO:0003676,GO:0003677,GO:0003824,GO:0005488,GO:0005524,GO:0005575,GO:0005829,GO:0006082,GO:0006090,GO:0006793,GO:0006796,GO:0008150,GO:0008152,GO:0009507,GO:0009532,GO:0009536,GO:0009570,GO:0009987,GO:0015979,GO:0016301,GO:0016310,GO:0016740,GO:0016772,GO:0016781,GO:0017076,GO:0019752,GO:0030554,GO:0032553,GO:0032555,GO:0032559,GO:0032787,GO:0035639,GO:0036094,GO:0043167,GO:0043168,GO:0043169,GO:0043226,GO:0043227,GO:0043229,GO:0043231,GO:0043436,GO:0044237,GO:0044281,GO:0044422,GO:0044424,GO:0044434,GO:0044435,GO:0044444,GO:0044446,GO:0044464,GO:0044699,GO:0044710,GO:0044763,GO:0046872,GO:0050242,GO:0071704,GO:0097159,GO:0097367,GO:1901265,GO:1901363
HstV1f_c00809_00390	AT5G10050		NAD(P)-binding Rossmann-fold superfamily protein	0	1	0	3	19	2	4	1	0	1	1	0	1	0	2	1	0	GO:0003674,GO:0003824,GO:0016491,GO:0016614,GO:0016616,GO:0035527
HstV1f_c00809_00400	AT3G05260		NAD(P)-binding Rossmann-fold superfamily protein	0	0	1	0	5	1	0	0	1	2	0	0	4	2	2	1	0	GO:0000166,GO:0003674,GO:0003824,GO:0005488,GO:0016491,GO:0036094,GO:0043167,GO:0043169,GO:0046872,GO:0097159,GO:1901265,GO:1901363
HstV1f_c00809_00410	AT1G79530	GAPCP-1	glyceraldehyde-3-phosphate dehydrogenase of plastid 1	0	2	0	0	68	11	6	6	0	5	0	8	10	7	1	2	0	GO:0000166,GO:0003674,GO:0003824,GO:0003880,GO:0004365,GO:0004671,GO:0005488,GO:0005575,GO:0005737,GO:0005975,GO:0005996,GO:0006006,GO:0006082,GO:0006090,GO:0006091,GO:0006094,GO:0006096,GO:0006139,GO:0006163,GO:0006165,GO:0006464,GO:0006479,GO:0006481,GO:0006725,GO:0006732,GO:0006733,GO:0006753,GO:0006757,GO:0006793,GO:0006796,GO:0006807,GO:0008150,GO:0008152,GO:0008168,GO:0008171,GO:0008213,GO:0008276,GO:0008757,GO:0009056,GO:0009058,GO:0009117,GO:0009123,GO:0009126,GO:0009132,GO:0009135,GO:0009141,GO:0009144,GO:0009150,GO:0009161,GO:0009167,GO:0009179,GO:0009185,GO:0009199,GO:0009205,GO:0009259,GO:0009987,GO:0010340,GO:0016020,GO:0016051,GO:0016052,GO:0016310,GO:0016491,GO:0016620,GO:0016740,GO:0016741,GO:0016903,GO:0018410,GO:0019318,GO:0019319,GO:0019362,GO:0019538,GO:0019637,GO:0019693,GO:0019752,GO:0032259,GO:0032787,GO:0034641,GO:0036094,GO:0036211,GO:0043170,GO:0043412,GO:0043414,GO:0043436,GO:0043687,GO:0043891,GO:0044237,GO:0044238,GO:0044260,GO:0044267,GO:0044281,GO:0044283,GO:0044424,GO:0044464,GO:0044699,GO:0044710,GO:0044711,GO:0044712,GO:0044723,GO:0044724,GO:0044763,GO:0046031,GO:0046034,GO:0046364,GO:0046483,GO:0046496,GO:0046939,GO:0048037,GO:0050661,GO:0050662,GO:0051186,GO:0051287,GO:0051998,GO:0055086,GO:0071704,GO:0072521,GO:0072524,GO:0097159,GO:1901135,GO:1901265,GO:1901360,GO:1901363,GO:1901564,GO:1901575,GO:1901576
HstV1f_c00809_00420	AT1G03090	MCCA	methylcrotonyl-CoA carboxylase alpha chain	1	5	3	13	181	28	8	13	5	13	4	7	13	19	9	8	1	GO:0000166,GO:0003674,GO:0003824,GO:0003989,GO:0004736,GO:0005488,GO:0005524,GO:0005975,GO:0005996,GO:0006006,GO:0006082,GO:0006094,GO:0006139,GO:0006629,GO:0006631,GO:0006633,GO:0006725,GO:0006807,GO:0008150,GO:0008152,GO:0008610,GO:0008716,GO:0009058,GO:0009116,GO:0009987,GO:0016051,GO:0016053,GO:0016421,GO:0016874,GO:0016879,GO:0016881,GO:0016885,GO:0017076,GO:0019318,GO:0019319,GO:0019752,GO:0030554,GO:0032553,GO:0032555,GO:0032559,GO:0032787,GO:0034641,GO:0035639,GO:0036094,GO:0043167,GO:0043168,GO:0043169,GO:0043436,GO:0044237,GO:0044238,GO:0044249,GO:0044255,GO:0044281,GO:0044283,GO:0044699,GO:0044710,GO:0044711,GO:0044723,GO:0044763,GO:0046364,GO:0046394,GO:0046483,GO:0046872,GO:0055086,GO:0071704,GO:0072330,GO:0097159,GO:0097367,GO:1901135,GO:1901265,GO:1901360,GO:1901363,GO:1901564,GO:1901576,GO:1901657
HstV1f_c00809_00430	AT1G48130	PER1	1-cysteine peroxiredoxin 1	0	1	0	1	28	2	1	1	0	0	0	0	0	1	0	1	0	GO:0000302,GO:0000323,GO:0003674,GO:0003824,GO:0004601,GO:0004602,GO:0004620,GO:0004623,GO:0005488,GO:0005515,GO:0005575,GO:0005634,GO:0005737,GO:0005739,GO:0005764,GO:0005773,GO:0005829,GO:0006629,GO:0006644,GO:0006650,GO:0006793,GO:0006796,GO:0006950,GO:0006979,GO:0008150,GO:0008152,GO:0008374,GO:0009056,GO:0009395,GO:0009893,GO:0009987,GO:0010468,GO:0010604,GO:0010628,GO:0016042,GO:0016043,GO:0016209,GO:0016298,GO:0016491,GO:0016684,GO:0016740,GO:0016746,GO:0016747,GO:0016787,GO:0016788,GO:0019219,GO:0019222,GO:0019637,GO:0019725,GO:0019899,GO:0022607,GO:0030030,GO:0030031,GO:0031323,GO:0031325,GO:0031625,GO:0032060,GO:0033120,GO:0042221,GO:0042592,GO:0042743,GO:0042744,GO:0042802,GO:0043226,GO:0043227,GO:0043229,GO:0043231,GO:0043484,GO:0044237,GO:0044238,GO:0044242,GO:0044248,GO:0044255,GO:0044389,GO:0044424,GO:0044444,GO:0044464,GO:0044699,GO:0044710,GO:0044712,GO:0044763,GO:0045454,GO:0045935,GO:0046434,GO:0046475,GO:0046486,GO:0046503,GO:0047184,GO:0047499,GO:0048024,GO:0048026,GO:0048471,GO:0048518,GO:0048522,GO:0050684,GO:0050685,GO:0050789,GO:0050794,GO:0050896,GO:0051171,GO:0051173,GO:0051252,GO:0051254,GO:0051920,GO:0052689,GO:0060255,GO:0065007,GO:0065008,GO:0071704,GO:0071840,GO:0072593,GO:0080090,GO:0098754,GO:0098869,GO:1901575,GO:1901700,GO:1903311,GO:1903313,GO:1990748
HstV1f_c00809_00440	AT5G13650	SVR3	elongation factor family protein	1	0	0	0	34	6	2	2	1	0	2	2	1	3	0	2	0	GO:0000027,GO:0000049,GO:0000166,GO:0001882,GO:0001883,GO:0003674,GO:0003676,GO:0003723,GO:0003824,GO:0003924,GO:0005488,GO:0005525,GO:0005575,GO:0005737,GO:0008150,GO:0009987,GO:0016043,GO:0016462,GO:0016787,GO:0016817,GO:0016818,GO:0017076,GO:0017111,GO:0019001,GO:0019843,GO:0022607,GO:0022618,GO:0032549,GO:0032550,GO:0032553,GO:0032555,GO:0032561,GO:0032991,GO:0034622,GO:0035639,GO:0036094,GO:0043021,GO:0043022,GO:0043167,GO:0043168,GO:0043933,GO:0044424,GO:0044464,GO:0044877,GO:0065003,GO:0071826,GO:0071840,GO:0097159,GO:0097367,GO:1901265,GO:1901363,GO:1990904
HstV1f_c00809_00450	AT3G26760		NAD(P)-binding Rossmann-fold superfamily protein	1	1	0	0	16	4	5	5	2	0	0	0	1	0	0	2	3	GO:0003674,GO:0003824,GO:0016491
HstV1f_c00809_00460	AT1G64780	AMT1;2	ammonium transporter 1;2	2	0	1	2	30	6	2	5	2	2	4	1	6	7	1	1	0	GO:0003674,GO:0005215,GO:0005575,GO:0005886,GO:0006808,GO:0006810,GO:0006811,GO:0006812,GO:0008150,GO:0008324,GO:0008519,GO:0015075,GO:0015696,GO:0016020,GO:0022857,GO:0022891,GO:0022892,GO:0030234,GO:0034220,GO:0042592,GO:0044464,GO:0048878,GO:0050789,GO:0051179,GO:0051234,GO:0055085,GO:0065007,GO:0065008,GO:0071705,GO:0072488,GO:0097272,GO:0098655,GO:0098772
HstV1f_c00809_00470	AT5G05200		Protein kinase superfamily protein	2	1	0	2	42	10	9	3	4	2	1	1	11	7	7	3	1	GO:0000103,GO:0003674,GO:0003824,GO:0005488,GO:0005975,GO:0006066,GO:0006790,GO:0006793,GO:0006796,GO:0008150,GO:0008152,GO:0008252,GO:0008441,GO:0008934,GO:0009056,GO:0009987,GO:0016311,GO:0016787,GO:0016788,GO:0016791,GO:0019203,GO:0019637,GO:0019751,GO:0042132,GO:0042578,GO:0043167,GO:0043169,GO:0043647,GO:0044237,GO:0044238,GO:0044262,GO:0044281,GO:0044282,GO:0044699,GO:0044710,GO:0044712,GO:0044723,GO:0044763,GO:0046164,GO:0046174,GO:0046434,GO:0046838,GO:0046855,GO:0046872,GO:0050308,GO:0052745,GO:0052832,GO:0052833,GO:0052834,GO:0071545,GO:0071704,GO:1901575,GO:1901615,GO:1901616
HstV1f_c00809_00480	AT3G55410		2-oxoglutarate dehydrogenase, E1 component	2	4	2	3	75	20	5	7	8	5	5	6	4	15	1	1	7	GO:0000287,GO:0003674,GO:0003824,GO:0004149,GO:0004591,GO:0005488,GO:0006082,GO:0006099,GO:0006101,GO:0008150,GO:0008152,GO:0008683,GO:0009987,GO:0016417,GO:0016491,GO:0016624,GO:0016740,GO:0016744,GO:0016746,GO:0016747,GO:0016748,GO:0016751,GO:0016829,GO:0016830,GO:0016831,GO:0016903,GO:0019752,GO:0019842,GO:0030976,GO:0036094,GO:0043167,GO:0043168,GO:0043169,GO:0043436,GO:0044237,GO:0044238,GO:0044281,GO:0044699,GO:0044710,GO:0044763,GO:0046872,GO:0048037,GO:0050439,GO:0050662,GO:0071704,GO:0072350,GO:0097159,GO:1901363,GO:1901681
HstV1f_c00809_00490	AT3G54440		glycoside hydrolase family 2 protein	0	0	4	2	61	11	8	5	3	6	0	4	9	11	3	7	3	GO:0000287,GO:0003674,GO:0003824,GO:0004553,GO:0004565,GO:0005488,GO:0005575,GO:0005975,GO:0008150,GO:0008152,GO:0009056,GO:0009341,GO:0015925,GO:0016052,GO:0016787,GO:0016798,GO:0030246,GO:0032991,GO:0043167,GO:0043169,GO:0044238,GO:0046872,GO:0071704,GO:1901575,GO:1902494
HstV1f_c00809_00500	AT5G65690	PCK2	phosphoenolpyruvate carboxykinase 2	0	0	2	0	37	7	4	1	1	3	0	0	5	3	3	2	0	GO:0000166,GO:0003674,GO:0003824,GO:0004611,GO:0004612,GO:0005488,GO:0005524,GO:0005575,GO:0005737,GO:0005975,GO:0005996,GO:0006006,GO:0006094,GO:0008150,GO:0008152,GO:0009058,GO:0016051,GO:0016829,GO:0016830,GO:0016831,GO:0017076,GO:0019318,GO:0019319,GO:0030554,GO:0032553,GO:0032555,GO:0032559,GO:0035639,GO:0036094,GO:0043167,GO:0043168,GO:0043169,GO:0044238,GO:0044281,GO:0044283,GO:0044424,GO:0044464,GO:0044699,GO:0044710,GO:0044711,GO:0044723,GO:0046364,GO:0046872,GO:0071704,GO:0097159,GO:0097367,GO:1901265,GO:1901363,GO:1901576
HstV1f_c00809_00510	AT1G24095		Putative thiol-disulfide oxidoreductase DCC	2	0	0	0	8	1	0	2	0	0	0	3	0	0	0	0	0	GO:0003674,GO:0003824,GO:0015035,GO:0015036,GO:0016491,GO:0016667
HstV1f_c00809_00520	AT2G45770	CPFTSY	signal recognition particle receptor protein, chloroplast (FTSY)	0	5	8	1	50	23	8	8	3	4	7	4	15	7	1	5	0	GO:0000166,GO:0001882,GO:0001883,GO:0003674,GO:0003824,GO:0003924,GO:0004175,GO:0004252,GO:0005488,GO:0005515,GO:0005525,GO:0005575,GO:0005737,GO:0005886,GO:0006508,GO:0006605,GO:0006612,GO:0006613,GO:0006614,GO:0006807,GO:0006810,GO:0006886,GO:0008104,GO:0008150,GO:0008152,GO:0008233,GO:0008236,GO:0015031,GO:0015833,GO:0016020,GO:0016462,GO:0016787,GO:0016817,GO:0016818,GO:0017076,GO:0017111,GO:0017171,GO:0019001,GO:0019538,GO:0032549,GO:0032550,GO:0032553,GO:0032555,GO:0032561,GO:0033036,GO:0033365,GO:0034613,GO:0035639,GO:0036094,GO:0042886,GO:0043167,GO:0043168,GO:0043170,GO:0044238,GO:0044424,GO:0044464,GO:0045047,GO:0045184,GO:0046907,GO:0051179,GO:0051234,GO:0051641,GO:0051649,GO:0070011,GO:0070727,GO:0070972,GO:0071702,GO:0071704,GO:0071705,GO:0072594,GO:0072599,GO:0072657,GO:0090150,GO:0097159,GO:0097367,GO:1901265,GO:1901363,GO:1901564
HstV1f_c00809_00530	AT5G03940	CPSRP54	chloroplast signal recognition particle 54 kDa subunit	1	1	0	1	73	20	7	5	2	1	6	8	5	11	6	5	5	GO:0000166,GO:0001882,GO:0001883,GO:0003674,GO:0003676,GO:0003723,GO:0003824,GO:0003924,GO:0005488,GO:0005524,GO:0005525,GO:0005575,GO:0006605,GO:0006612,GO:0006613,GO:0006614,GO:0006810,GO:0006886,GO:0008104,GO:0008150,GO:0008312,GO:0015031,GO:0015833,GO:0016301,GO:0016462,GO:0016740,GO:0016772,GO:0016787,GO:0016817,GO:0016818,GO:0017076,GO:0017111,GO:0019001,GO:0030529,GO:0030554,GO:0032549,GO:0032550,GO:0032553,GO:0032555,GO:0032559,GO:0032561,GO:0032991,GO:0033036,GO:0033365,GO:0034613,GO:0035639,GO:0036094,GO:0042886,GO:0043167,GO:0043168,GO:0044424,GO:0044444,GO:0044464,GO:0045047,GO:0045184,GO:0046907,GO:0048500,GO:0051179,GO:0051234,GO:0051641,GO:0051649,GO:0070727,GO:0070972,GO:0071702,GO:0071705,GO:0072594,GO:0072599,GO:0072657,GO:0090150,GO:0097159,GO:0097367,GO:1901265,GO:1901363,GO:1990904
HstV1f_c00809_00540	AT5G56940		Ribosomal protein S16 family protein	0	0	0	0	9	0	1	1	0	0	0	1	4	1	0	0	0	GO:0003674,GO:0003735,GO:0005198,GO:0005575,GO:0005737,GO:0005840,GO:0006412,GO:0006518,GO:0006807,GO:0008150,GO:0008152,GO:0009058,GO:0009059,GO:0009987,GO:0019538,GO:0030529,GO:0032991,GO:0034641,GO:0034645,GO:0043043,GO:0043170,GO:0043226,GO:0043228,GO:0043229,GO:0043232,GO:0043603,GO:0043604,GO:0044237,GO:0044238,GO:0044249,GO:0044260,GO:0044267,GO:0044271,GO:0044424,GO:0044444,GO:0044464,GO:0071704,GO:1901564,GO:1901566,GO:1901576,GO:1990904
HstV1f_c00809_00550	AT5G11750		Ribosomal protein L19 family protein	0	1	0	0	11	3	0	0	2	0	0	2	0	1	0	0	0	GO:0003674,GO:0003735,GO:0005198,GO:0005575,GO:0005840,GO:0006412,GO:0006518,GO:0006807,GO:0008150,GO:0008152,GO:0009058,GO:0009059,GO:0009987,GO:0019538,GO:0030529,GO:0032991,GO:0034641,GO:0034645,GO:0043043,GO:0043170,GO:0043226,GO:0043228,GO:0043229,GO:0043232,GO:0043603,GO:0043604,GO:0044237,GO:0044238,GO:0044249,GO:0044260,GO:0044267,GO:0044271,GO:0044424,GO:0044444,GO:0044464,GO:0071704,GO:1901564,GO:1901566,GO:1901576,GO:1990904
HstV1f_c00809_00560	AT3G18680		Amino acid kinase family protein	4	2	0	2	30	5	1	4	1	4	3	2	1	0	2	0	3	GO:0000166,GO:0003674,GO:0003676,GO:0003723,GO:0003746,GO:0003824,GO:0005488,GO:0005524,GO:0005575,GO:0005737,GO:0006139,GO:0006213,GO:0006220,GO:0006221,GO:0006241,GO:0006414,GO:0006725,GO:0006753,GO:0006793,GO:0006796,GO:0006807,GO:0008135,GO:0008150,GO:0008152,GO:0009041,GO:0009058,GO:0009059,GO:0009116,GO:0009117,GO:0009119,GO:0009141,GO:0009142,GO:0009147,GO:0009148,GO:0009163,GO:0009165,GO:0009199,GO:0009201,GO:0009208,GO:0009209,GO:0009218,GO:0009220,GO:0009259,GO:0009260,GO:0009987,GO:0016301,GO:0016310,GO:0016740,GO:0016772,GO:0016776,GO:0017076,GO:0018130,GO:0019201,GO:0019205,GO:0019438,GO:0019637,GO:0019693,GO:0030554,GO:0032553,GO:0032555,GO:0032559,GO:0033862,GO:0034641,GO:0034645,GO:0034654,GO:0035639,GO:0036094,GO:0042455,GO:0043167,GO:0043168,GO:0043170,GO:0044210,GO:0044237,GO:0044238,GO:0044249,GO:0044260,GO:0044271,GO:0044281,GO:0044424,GO:0044464,GO:0044699,GO:0044710,GO:0044711,GO:0044763,GO:0046036,GO:0046131,GO:0046132,GO:0046134,GO:0046390,GO:0046483,GO:0055086,GO:0071704,GO:0072527,GO:0072528,GO:0090407,GO:0097159,GO:0097367,GO:1901135,GO:1901137,GO:1901265,GO:1901293,GO:1901360,GO:1901362,GO:1901363,GO:1901564,GO:1901566,GO:1901576,GO:1901657,GO:1901659
HstV1f_c00809_00570	AT5G62790	DXR	1-deoxy-D-xylulose 5-phosphate reductoisomerase	1	3	1	9	107	23	5	7	6	4	0	1	16	11	2	4	3	GO:0000166,GO:0003674,GO:0003824,GO:0005488,GO:0005515,GO:0006081,GO:0006082,GO:0006090,GO:0006629,GO:0006644,GO:0006720,GO:0006721,GO:0006793,GO:0006796,GO:0008150,GO:0008152,GO:0008299,GO:0008610,GO:0008654,GO:0009058,GO:0009240,GO:0009987,GO:0016114,GO:0016491,GO:0016614,GO:0016616,GO:0019288,GO:0019637,GO:0019682,GO:0019752,GO:0030604,GO:0032787,GO:0036094,GO:0043167,GO:0043168,GO:0043169,GO:0043436,GO:0044237,GO:0044238,GO:0044249,GO:0044255,GO:0044281,GO:0044699,GO:0044710,GO:0044711,GO:0044763,GO:0046490,GO:0046872,GO:0048037,GO:0050661,GO:0050662,GO:0070402,GO:0071704,GO:0090407,GO:0097159,GO:1901135,GO:1901265,GO:1901363,GO:1901576
HstV1f_c00809_00580	AT1G17220	FUG1	Translation initiation factor 2, small GTP-binding protein	3	6	3	6	191	41	18	10	3	16	7	14	13	21	10	2	5	GO:0000166,GO:0001071,GO:0001882,GO:0001883,GO:0003674,GO:0003676,GO:0003700,GO:0003723,GO:0003743,GO:0003824,GO:0003919,GO:0003924,GO:0005488,GO:0005525,GO:0005575,GO:0005737,GO:0006139,GO:0006355,GO:0006364,GO:0006396,GO:0006725,GO:0006766,GO:0006767,GO:0006771,GO:0006807,GO:0008135,GO:0008150,GO:0008152,GO:0008531,GO:0009058,GO:0009110,GO:0009231,GO:0009889,GO:0009987,GO:0010468,GO:0010556,GO:0016070,GO:0016072,GO:0016301,GO:0016462,GO:0016740,GO:0016772,GO:0016773,GO:0016779,GO:0016787,GO:0016817,GO:0016818,GO:0017076,GO:0017111,GO:0018130,GO:0019001,GO:0019219,GO:0019222,GO:0031323,GO:0031326,GO:0031554,GO:0032549,GO:0032550,GO:0032553,GO:0032555,GO:0032561,GO:0034470,GO:0034641,GO:0034660,GO:0035639,GO:0036094,GO:0042364,GO:0042726,GO:0042727,GO:0043167,GO:0043168,GO:0043170,GO:0043244,GO:0044237,GO:0044238,GO:0044249,GO:0044260,GO:0044271,GO:0044281,GO:0044283,GO:0044424,GO:0044464,GO:0044699,GO:0044710,GO:0044711,GO:0044763,GO:0046483,GO:0050789,GO:0050794,GO:0051128,GO:0051171,GO:0051252,GO:0060255,GO:0065007,GO:0070566,GO:0071704,GO:0080090,GO:0090304,GO:0097159,GO:0097367,GO:1901265,GO:1901360,GO:1901362,GO:1901363,GO:1901564,GO:1901566,GO:1901576,GO:1903506,GO:2000112,GO:2001141
HstV1f_c00809_00590	AT5G14580		polyribonucleotide nucleotidyltransferase	3	1	0	2	84	24	3	2	4	8	6	8	5	7	7	4	1	GO:0000287,GO:0003674,GO:0003676,GO:0003723,GO:0003735,GO:0003824,GO:0004654,GO:0005198,GO:0005488,GO:0005575,GO:0005737,GO:0005840,GO:0006139,GO:0006396,GO:0006401,GO:0006402,GO:0006412,GO:0006518,GO:0006725,GO:0006807,GO:0008150,GO:0008152,GO:0009056,GO:0009057,GO:0009058,GO:0009059,GO:0009892,GO:0009987,GO:0010468,GO:0010605,GO:0010629,GO:0016070,GO:0016071,GO:0016740,GO:0016772,GO:0016779,GO:0019222,GO:0019439,GO:0019538,GO:0030529,GO:0032991,GO:0034641,GO:0034645,GO:0034655,GO:0043043,GO:0043167,GO:0043169,GO:0043170,GO:0043226,GO:0043228,GO:0043229,GO:0043232,GO:0043603,GO:0043604,GO:0044237,GO:0044238,GO:0044248,GO:0044249,GO:0044260,GO:0044265,GO:0044267,GO:0044270,GO:0044271,GO:0044424,GO:0044444,GO:0044464,GO:0046483,GO:0046700,GO:0046872,GO:0048519,GO:0050789,GO:0060255,GO:0065007,GO:0071704,GO:0090304,GO:0097159,GO:1901360,GO:1901361,GO:1901363,GO:1901564,GO:1901566,GO:1901575,GO:1901576,GO:1990904
HstV1f_c00809_00600	AT1G79050	RECA1	recA DNA recombination family protein	4	1	0	3	30	13	4	3	2	4	0	1	2	0	1	0	0	GO:0000166,GO:0003674,GO:0003676,GO:0003677,GO:0003684,GO:0003697,GO:0005488,GO:0005524,GO:0005575,GO:0005737,GO:0006139,GO:0006259,GO:0006281,GO:0006310,GO:0006725,GO:0006807,GO:0006950,GO:0006974,GO:0007154,GO:0008150,GO:0008152,GO:0009432,GO:0009605,GO:0009987,GO:0009991,GO:0017076,GO:0030554,GO:0031668,GO:0032553,GO:0032555,GO:0032559,GO:0033554,GO:0034641,GO:0035639,GO:0036094,GO:0043167,GO:0043168,GO:0043170,GO:0044237,GO:0044238,GO:0044260,GO:0044424,GO:0044464,GO:0046483,GO:0050896,GO:0051716,GO:0071496,GO:0071704,GO:0090304,GO:0097159,GO:0097367,GO:0140664,GO:1901265,GO:1901360,GO:1901363
HstV1f_c00809_00610	AT5G57960		GTP-binding protein, HflX	0	1	1	1	47	17	5	1	5	1	2	2	7	11	0	4	1	GO:0000166,GO:0001882,GO:0001883,GO:0003674,GO:0003824,GO:0003924,GO:0005488,GO:0005525,GO:0005575,GO:0005737,GO:0006082,GO:0006520,GO:0006553,GO:0006807,GO:0008150,GO:0008152,GO:0008652,GO:0008837,GO:0009058,GO:0009066,GO:0009067,GO:0009085,GO:0009089,GO:0009987,GO:0016053,GO:0016462,GO:0016787,GO:0016817,GO:0016818,GO:0016853,GO:0016854,GO:0016855,GO:0017076,GO:0017111,GO:0019001,GO:0019752,GO:0032549,GO:0032550,GO:0032553,GO:0032555,GO:0032561,GO:0035639,GO:0036094,GO:0036361,GO:0043167,GO:0043168,GO:0043169,GO:0043436,GO:0043648,GO:0044237,GO:0044238,GO:0044249,GO:0044281,GO:0044283,GO:0044424,GO:0044464,GO:0044699,GO:0044710,GO:0044711,GO:0044763,GO:0046394,GO:0046451,GO:0046872,GO:0047661,GO:0071704,GO:0097159,GO:0097367,GO:1901265,GO:1901363,GO:1901564,GO:1901566,GO:1901576,GO:1901605,GO:1901607
HstV1f_c00809_00620	AT1G56050		GTP-binding protein-like protein	3	2	1	1	50	4	9	3	1	0	2	3	4	12	7	0	1	GO:0000166,GO:0001882,GO:0001883,GO:0003674,GO:0003824,GO:0005488,GO:0005524,GO:0005525,GO:0005575,GO:0005737,GO:0008168,GO:0016462,GO:0016740,GO:0016741,GO:0016787,GO:0016817,GO:0016818,GO:0016887,GO:0017076,GO:0017111,GO:0019001,GO:0030554,GO:0032549,GO:0032550,GO:0032553,GO:0032555,GO:0032559,GO:0032561,GO:0035639,GO:0036094,GO:0043021,GO:0043022,GO:0043023,GO:0043167,GO:0043168,GO:0043169,GO:0044424,GO:0044464,GO:0044877,GO:0046872,GO:0097159,GO:0097367,GO:1901265,GO:1901363
HstV1f_c00809_00630	AT2G35390		Phosphoribosyltransferase family protein	1	0	0	2	19	5	2	4	3	5	0	1	4	0	1	1	4	GO:0000166,GO:0000287,GO:0003674,GO:0003824,GO:0004749,GO:0005488,GO:0005524,GO:0005575,GO:0005737,GO:0006015,GO:0006139,GO:0006725,GO:0006753,GO:0006793,GO:0006796,GO:0006807,GO:0008150,GO:0008152,GO:0009058,GO:0009117,GO:0009123,GO:0009124,GO:0009156,GO:0009161,GO:0009165,GO:0009987,GO:0016301,GO:0016310,GO:0016740,GO:0016772,GO:0016778,GO:0017076,GO:0018130,GO:0019438,GO:0019637,GO:0019693,GO:0030554,GO:0032553,GO:0032555,GO:0032559,GO:0034641,GO:0034654,GO:0035639,GO:0036094,GO:0043167,GO:0043168,GO:0043169,GO:0044237,GO:0044238,GO:0044249,GO:0044271,GO:0044281,GO:0044424,GO:0044464,GO:0044699,GO:0044710,GO:0044711,GO:0044763,GO:0046390,GO:0046391,GO:0046483,GO:0046872,GO:0055086,GO:0071704,GO:0090407,GO:0097159,GO:0097367,GO:1901135,GO:1901137,GO:1901265,GO:1901293,GO:1901360,GO:1901362,GO:1901363,GO:1901576
HstV1f_c00809_00640	AT1G18440		Peptidyl-tRNA hydrolase family protein	0	5	0	0	7	6	5	0	0	0	2	1	5	3	2	0	0	GO:0003674,GO:0003824,GO:0004045,GO:0005575,GO:0005737,GO:0006412,GO:0006518,GO:0006807,GO:0008150,GO:0008152,GO:0009058,GO:0009059,GO:0009987,GO:0016787,GO:0016788,GO:0019538,GO:0034641,GO:0034645,GO:0043043,GO:0043170,GO:0043603,GO:0043604,GO:0044237,GO:0044238,GO:0044249,GO:0044260,GO:0044267,GO:0044271,GO:0044424,GO:0044464,GO:0052689,GO:0071704,GO:1901564,GO:1901566,GO:1901576
HstV1f_c00809_00650	AT1G77670		Pyridoxal phosphate (PLP)-dependent transferases superfamily protein	0	1	0	1	16	4	3	0	0	0	0	0	3	9	0	0	1	GO:0000096,GO:0003674,GO:0003824,GO:0005488,GO:0005575,GO:0005737,GO:0006082,GO:0006520,GO:0006534,GO:0006553,GO:0006790,GO:0006807,GO:0008150,GO:0008152,GO:0008483,GO:0008652,GO:0009016,GO:0009058,GO:0009066,GO:0009067,GO:0009069,GO:0009085,GO:0009089,GO:0009092,GO:0009987,GO:0016053,GO:0016740,GO:0016769,GO:0019346,GO:0019752,GO:0019842,GO:0030170,GO:0036094,GO:0043167,GO:0043168,GO:0043436,GO:0043648,GO:0044237,GO:0044238,GO:0044249,GO:0044281,GO:0044283,GO:0044424,GO:0044464,GO:0044699,GO:0044710,GO:0044711,GO:0044763,GO:0046394,GO:0046451,GO:0048037,GO:0050667,GO:0070279,GO:0071704,GO:0097159,GO:1901363,GO:1901564,GO:1901566,GO:1901576,GO:1901605,GO:1901607
HstV1f_c00809_00660	AT2G36530	LOS2	Enolase	0	3	3	2	124	33	13	4	4	7	7	8	5	0	5	0	0	GO:0000015,GO:0000287,GO:0003674,GO:0003824,GO:0004634,GO:0005488,GO:0005575,GO:0005576,GO:0005975,GO:0006082,GO:0006090,GO:0006091,GO:0006096,GO:0006139,GO:0006163,GO:0006165,GO:0006725,GO:0006732,GO:0006733,GO:0006753,GO:0006757,GO:0006793,GO:0006796,GO:0006807,GO:0008150,GO:0008152,GO:0009056,GO:0009117,GO:0009123,GO:0009126,GO:0009132,GO:0009135,GO:0009141,GO:0009144,GO:0009150,GO:0009161,GO:0009167,GO:0009179,GO:0009185,GO:0009199,GO:0009205,GO:0009259,GO:0009986,GO:0009987,GO:0016020,GO:0016052,GO:0016310,GO:0016829,GO:0016835,GO:0016836,GO:0019362,GO:0019637,GO:0019693,GO:0019752,GO:0032787,GO:0032991,GO:0034641,GO:0043167,GO:0043169,GO:0043436,GO:0044237,GO:0044238,GO:0044281,GO:0044424,GO:0044444,GO:0044445,GO:0044464,GO:0044699,GO:0044710,GO:0044712,GO:0044723,GO:0044724,GO:0044763,GO:0046031,GO:0046034,GO:0046483,GO:0046496,GO:0046872,GO:0046939,GO:0051186,GO:0055086,GO:0071704,GO:0072521,GO:0072524,GO:1901135,GO:1901360,GO:1901564,GO:1901575,GO:1902494
HstV1f_c00809_00670	AT1G65410	ABCI13	non-intrinsic ABC protein 11	0	2	2	3	43	6	6	6	1	1	1	3	5	3	3	1	0	GO:0000166,GO:0003674,GO:0003824,GO:0005215,GO:0005488,GO:0005524,GO:0005575,GO:0006810,GO:0008150,GO:0008509,GO:0015075,GO:0015103,GO:0015116,GO:0015399,GO:0015405,GO:0015419,GO:0016020,GO:0016462,GO:0016787,GO:0016817,GO:0016818,GO:0016820,GO:0016887,GO:0017076,GO:0017111,GO:0022804,GO:0022853,GO:0022857,GO:0022891,GO:0022892,GO:0030554,GO:0032553,GO:0032555,GO:0032559,GO:0032991,GO:0035639,GO:0036094,GO:0042623,GO:0042625,GO:0042626,GO:0043167,GO:0043168,GO:0043190,GO:0043225,GO:0043234,GO:0043492,GO:0044425,GO:0044459,GO:0044464,GO:0051179,GO:0051234,GO:0055085,GO:0097159,GO:0097367,GO:0098533,GO:0098796,GO:0098797,GO:0102025,GO:1901265,GO:1901363,GO:1901682,GO:1902494,GO:1902495,GO:1904949,GO:1990351
HstV1f_c00809_00680	AT1G67940	ABCI17	non-intrinsic ABC protein 3	1	0	1	1	69	14	2	5	7	4	2	1	5	4	2	1	2	GO:0000166,GO:0003674,GO:0003824,GO:0005215,GO:0005488,GO:0005524,GO:0005575,GO:0005886,GO:0006139,GO:0006725,GO:0006807,GO:0008150,GO:0008152,GO:0009116,GO:0009987,GO:0016020,GO:0016462,GO:0016787,GO:0016817,GO:0016818,GO:0016887,GO:0017076,GO:0017111,GO:0022857,GO:0030554,GO:0032553,GO:0032555,GO:0032559,GO:0034641,GO:0035639,GO:0036094,GO:0043167,GO:0043168,GO:0044237,GO:0044238,GO:0044281,GO:0044464,GO:0044699,GO:0044710,GO:0044763,GO:0046483,GO:0055086,GO:0071704,GO:0097159,GO:0097367,GO:1901135,GO:1901265,GO:1901360,GO:1901363,GO:1901564,GO:1901657
HstV1f_c00809_00690	AT3G18630	UNG	uracil dna glycosylase	0	0	0	1	7	4	0	0	0	0	0	0	0	0	1	0	0	GO:0003674,GO:0003824,GO:0004844,GO:0005575,GO:0005737,GO:0006139,GO:0006259,GO:0006281,GO:0006284,GO:0006725,GO:0006807,GO:0006950,GO:0006974,GO:0008150,GO:0008152,GO:0009987,GO:0016787,GO:0016798,GO:0016799,GO:0019104,GO:0033554,GO:0034641,GO:0043170,GO:0044237,GO:0044238,GO:0044260,GO:0044424,GO:0044464,GO:0046483,GO:0050896,GO:0051716,GO:0071704,GO:0090304,GO:0097506,GO:1901360
HstV1f_c00809_00700	AT4G10960	UGE5	UDP-D-glucose/UDP-D-galactose 4-epimerase 5	1	0	0	0	21	8	1	0	2	1	1	2	3	5	0	0	0	GO:0003674,GO:0003824,GO:0003854,GO:0003978,GO:0005575,GO:0005829,GO:0005975,GO:0005996,GO:0006012,GO:0006629,GO:0006694,GO:0008150,GO:0008152,GO:0008202,GO:0008610,GO:0009056,GO:0009058,GO:0016052,GO:0016229,GO:0016491,GO:0016614,GO:0016616,GO:0016853,GO:0016854,GO:0016857,GO:0019318,GO:0019320,GO:0019388,GO:0033499,GO:0033764,GO:0044238,GO:0044281,GO:0044282,GO:0044424,GO:0044444,GO:0044464,GO:0044699,GO:0044710,GO:0044711,GO:0044712,GO:0044723,GO:0044724,GO:0046365,GO:0071704,GO:1901360,GO:1901362,GO:1901575,GO:1901576
HstV1f_c00809_00710	AT3G22310	PMH1	putative mitochondrial RNA helicase 1	0	0	0	0	82	18	10	4	8	3	3	3	3	8	0	2	1	GO:0000166,GO:0003674,GO:0003676,GO:0003677,GO:0003723,GO:0003724,GO:0003824,GO:0004386,GO:0005488,GO:0005524,GO:0005575,GO:0005737,GO:0006139,GO:0006259,GO:0006304,GO:0006305,GO:0006306,GO:0006401,GO:0006725,GO:0006807,GO:0008150,GO:0008152,GO:0008168,GO:0008170,GO:0009056,GO:0009057,GO:0009295,GO:0009987,GO:0010501,GO:0016070,GO:0016462,GO:0016740,GO:0016741,GO:0016787,GO:0016817,GO:0016818,GO:0016887,GO:0017076,GO:0017111,GO:0019439,GO:0030554,GO:0032259,GO:0032553,GO:0032555,GO:0032559,GO:0034641,GO:0034655,GO:0035639,GO:0036094,GO:0043167,GO:0043168,GO:0043170,GO:0043226,GO:0043228,GO:0043229,GO:0043232,GO:0043412,GO:0043414,GO:0043590,GO:0044237,GO:0044238,GO:0044248,GO:0044260,GO:0044265,GO:0044270,GO:0044424,GO:0044464,GO:0044728,GO:0046483,GO:0046700,GO:0071704,GO:0090304,GO:0097159,GO:0097367,GO:1901265,GO:1901360,GO:1901361,GO:1901363,GO:1901575
HstV1f_c00809_00720	AT5G43600	UAH	ureidoglycolate amidohydrolase	1	3	0	6	131	22	14	3	6	10	6	7	7	8	10	2	4	GO:0003674,GO:0003824,GO:0005488,GO:0005575,GO:0005829,GO:0016491,GO:0016787,GO:0016810,GO:0016814,GO:0019239,GO:0043167,GO:0043169,GO:0044424,GO:0044444,GO:0044464,GO:0046872,GO:0051536,GO:0051540,GO:0102127
HstV1f_c00809_00730	AT3G56460		GroES-like zinc-binding alcohol dehydrogenase family protein	0	0	0	5	25	6	0	1	0	0	4	0	0	2	3	0	1	GO:0000166,GO:0003674,GO:0003824,GO:0003960,GO:0005488,GO:0005575,GO:0005829,GO:0008270,GO:0016491,GO:0016651,GO:0016655,GO:0036094,GO:0043167,GO:0043168,GO:0043169,GO:0044424,GO:0044444,GO:0044464,GO:0046872,GO:0046914,GO:0048037,GO:0050661,GO:0050662,GO:0070402,GO:0097159,GO:1901265,GO:1901363
HstV1f_c00809_00740	AT2G42790	CSY3	citrate synthase 3	0	0	0	3	46	13	3	0	0	0	5	1	2	2	0	1	0	GO:0000003,GO:0001071,GO:0003674,GO:0003700,GO:0003824,GO:0004108,GO:0005575,GO:0005759,GO:0005777,GO:0005975,GO:0006081,GO:0006082,GO:0006097,GO:0006099,GO:0006101,GO:0006355,GO:0006810,GO:0006897,GO:0006907,GO:0006909,GO:0008150,GO:0008152,GO:0009653,GO:0009889,GO:0009987,GO:0010468,GO:0010556,GO:0016192,GO:0016740,GO:0016746,GO:0019219,GO:0019222,GO:0019752,GO:0019954,GO:0030100,GO:0031288,GO:0031323,GO:0031326,GO:0031974,GO:0032502,GO:0032787,GO:0032879,GO:0036440,GO:0042579,GO:0043226,GO:0043227,GO:0043229,GO:0043231,GO:0043233,GO:0043436,GO:0044237,GO:0044238,GO:0044262,GO:0044281,GO:0044422,GO:0044424,GO:0044429,GO:0044444,GO:0044446,GO:0044464,GO:0044699,GO:0044710,GO:0044723,GO:0044763,GO:0044765,GO:0044767,GO:0045807,GO:0046487,GO:0046912,GO:0048518,GO:0048522,GO:0050764,GO:0050766,GO:0050789,GO:0050794,GO:0051049,GO:0051050,GO:0051128,GO:0051130,GO:0051171,GO:0051179,GO:0051234,GO:0051252,GO:0060255,GO:0060627,GO:0065007,GO:0070013,GO:0071704,GO:0072350,GO:0080090,GO:1902578,GO:1903506,GO:2000112,GO:2001141
HstV1f_c00809_00750	AT4G26970	ACO2	aconitase 2	6	3	0	6	183	27	8	0	7	7	0	3	10	8	6	1	5	GO:0003674,GO:0003824,GO:0003994,GO:0005488,GO:0005575,GO:0005739,GO:0006082,GO:0006099,GO:0006101,GO:0008150,GO:0008152,GO:0009987,GO:0016829,GO:0016835,GO:0016836,GO:0019752,GO:0043167,GO:0043169,GO:0043226,GO:0043227,GO:0043229,GO:0043231,GO:0043436,GO:0044237,GO:0044238,GO:0044281,GO:0044424,GO:0044444,GO:0044464,GO:0044699,GO:0044710,GO:0044763,GO:0046872,GO:0047780,GO:0051536,GO:0051539,GO:0051540,GO:0071704,GO:0072350
HstV1f_c00809_00760	AT4G18240	SS4	starch synthase 4	0	0	0	0	24	4	2	5	0	0	0	0	3	2	1	2	0	GO:0000271,GO:0003674,GO:0003824,GO:0004373,GO:0005975,GO:0005976,GO:0005977,GO:0005978,GO:0006073,GO:0006091,GO:0006112,GO:0008150,GO:0008152,GO:0008194,GO:0009011,GO:0009058,GO:0009059,GO:0009250,GO:0009987,GO:0015980,GO:0016051,GO:0016740,GO:0016757,GO:0016758,GO:0033201,GO:0033692,GO:0034637,GO:0034645,GO:0035251,GO:0043170,GO:0044042,GO:0044237,GO:0044238,GO:0044249,GO:0044260,GO:0044262,GO:0044264,GO:0044699,GO:0044710,GO:0044711,GO:0044723,GO:0044763,GO:0046527,GO:0055114,GO:0071704,GO:1901576
HstV1f_c00809_00770	AT2G39930	ISA1	isoamylase 1	0	1	0	2	41	9	1	1	2	1	3	1	15	1	2	0	1	GO:0000272,GO:0003674,GO:0003824,GO:0004133,GO:0004553,GO:0005975,GO:0005976,GO:0005977,GO:0005980,GO:0006073,GO:0006091,GO:0006112,GO:0008150,GO:0008152,GO:0009056,GO:0009057,GO:0009251,GO:0009987,GO:0015980,GO:0016052,GO:0016787,GO:0016798,GO:0043170,GO:0044042,GO:0044237,GO:0044238,GO:0044247,GO:0044248,GO:0044260,GO:0044262,GO:0044264,GO:0044275,GO:0044699,GO:0044710,GO:0044712,GO:0044723,GO:0044724,GO:0044763,GO:0055114,GO:0071704,GO:1901575
HstV1f_c00810_00010	AT2G14825		histone deacetylase-like protein	74	153	123	141	204	268	360	323	370	253	292	273	248	251	325	306	277	GO:0000118,GO:0000122,GO:0000209,GO:0000302,GO:0000975,GO:0000976,GO:0000977,GO:0000978,GO:0000987,GO:0001012,GO:0001067,GO:0001159,GO:0001221,GO:0001222,GO:0001558,GO:0001932,GO:0001934,GO:0001975,GO:0003674,GO:0003676,GO:0003677,GO:0003690,GO:0003779,GO:0003824,GO:0004407,GO:0005488,GO:0005515,GO:0005575,GO:0005634,GO:0005654,GO:0005737,GO:0005813,GO:0005815,GO:0005829,GO:0005856,GO:0005874,GO:0005875,GO:0005901,GO:0006325,GO:0006355,GO:0006357,GO:0006464,GO:0006476,GO:0006508,GO:0006511,GO:0006515,GO:0006807,GO:0006810,GO:0006886,GO:0006928,GO:0006950,GO:0006979,GO:0006996,GO:0007017,GO:0007018,GO:0007026,GO:0008013,GO:0008017,GO:0008088,GO:0008092,GO:0008104,GO:0008134,GO:0008150,GO:0008152,GO:0008270,GO:0008284,GO:0009056,GO:0009057,GO:0009653,GO:0009719,GO:0009725,GO:0009889,GO:0009890,GO:0009892,GO:0009893,GO:0009894,GO:0009896,GO:0009966,GO:0009987,GO:0010033,GO:0010035,GO:0010243,GO:0010468,GO:0010469,GO:0010506,GO:0010508,GO:0010556,GO:0010558,GO:0010562,GO:0010604,GO:0010605,GO:0010629,GO:0010632,GO:0010634,GO:0010638,GO:0010639,GO:0010646,GO:0010647,GO:0010720,GO:0010721,GO:0010769,GO:0010770,GO:0010771,GO:0010821,GO:0010822,GO:0010941,GO:0010942,GO:0010970,GO:0010975,GO:0010976,GO:0010977,GO:0014070,GO:0014075,GO:0015031,GO:0015630,GO:0015631,GO:0015833,GO:0016020,GO:0016043,GO:0016049,GO:0016234,GO:0016235,GO:0016239,GO:0016241,GO:0016567,GO:0016569,GO:0016570,GO:0016575,GO:0016787,GO:0016810,GO:0016811,GO:0018193,GO:0018205,GO:0019213,GO:0019219,GO:0019220,GO:0019222,GO:0019538,GO:0019896,GO:0019899,GO:0019941,GO:0022411,GO:0022603,GO:0022604,GO:0022607,GO:0023051,GO:0023056,GO:0030030,GO:0030162,GO:0030308,GO:0030334,GO:0030335,GO:0030424,GO:0030425,GO:0030516,GO:0030517,GO:0030705,GO:0031072,GO:0031110,GO:0031111,GO:0031114,GO:0031252,GO:0031323,GO:0031324,GO:0031325,GO:0031326,GO:0031327,GO:0031329,GO:0031331,GO:0031333,GO:0031344,GO:0031345,GO:0031346,GO:0031399,GO:0031400,GO:0031401,GO:0031593,GO:0031625,GO:0031647,GO:0031648,GO:0031960,GO:0032101,GO:0032102,GO:0032182,GO:0032268,GO:0032269,GO:0032270,GO:0032403,GO:0032418,GO:0032446,GO:0032502,GO:0032838,GO:0032870,GO:0032879,GO:0032880,GO:0032886,GO:0032984,GO:0032989,GO:0032990,GO:0032991,GO:0033036,GO:0033043,GO:0033135,GO:0033138,GO:0033267,GO:0033554,GO:0033558,GO:0033993,GO:0034599,GO:0034614,GO:0034643,GO:0034983,GO:0035601,GO:0035902,GO:0035966,GO:0035967,GO:0036064,GO:0036211,GO:0040007,GO:0040008,GO:0040012,GO:0040013,GO:0040017,GO:0040029,GO:0042127,GO:0042221,GO:0042325,GO:0042327,GO:0042542,GO:0042826,GO:0042886,GO:0042903,GO:0042995,GO:0043005,GO:0043014,GO:0043025,GO:0043067,GO:0043068,GO:0043130,GO:0043162,GO:0043167,GO:0043169,GO:0043170,GO:0043204,GO:0043226,GO:0043227,GO:0043228,GO:0043229,GO:0043231,GO:0043232,GO:0043234,GO:0043242,GO:0043244,GO:0043254,GO:0043412,GO:0043565,GO:0043632,GO:0043933,GO:0044087,GO:0044093,GO:0044212,GO:0044237,GO:0044238,GO:0044248,GO:0044260,GO:0044265,GO:0044267,GO:0044297,GO:0044389,GO:0044422,GO:0044424,GO:0044425,GO:0044428,GO:0044430,GO:0044441,GO:0044444,GO:0044446,GO:0044451,GO:0044459,GO:0044463,GO:0044464,GO:0044699,GO:0044763,GO:0044765,GO:0044767,GO:0044782,GO:0044853,GO:0044877,GO:0045121,GO:0045184,GO:0045595,GO:0045596,GO:0045597,GO:0045598,GO:0045664,GO:0045665,GO:0045666,GO:0045861,GO:0045892,GO:0045926,GO:0045934,GO:0045937,GO:0046872,GO:0046907,GO:0046914,GO:0047497,GO:0048156,GO:0048471,GO:0048487,GO:0048518,GO:0048519,GO:0048522,GO:0048523,GO:0048545,GO:0048583,GO:0048584,GO:0048585,GO:0048588,GO:0048589,GO:0048638,GO:0048640,GO:0048668,GO:0048812,GO:0048814,GO:0048841,GO:0048843,GO:0048858,GO:0048869,GO:0050678,GO:0050679,GO:0050767,GO:0050768,GO:0050769,GO:0050770,GO:0050771,GO:0050773,GO:0050775,GO:0050789,GO:0050793,GO:0050794,GO:0050804,GO:0050806,GO:0050896,GO:0050920,GO:0050922,GO:0051093,GO:0051094,GO:0051128,GO:0051129,GO:0051130,GO:0051171,GO:0051172,GO:0051173,GO:0051174,GO:0051179,GO:0051234,GO:0051239,GO:0051240,GO:0051241,GO:0051246,GO:0051247,GO:0051248,GO:0051252,GO:0051253,GO:0051270,GO:0051271,GO:0051272,GO:0051384,GO:0051385,GO:0051412,GO:0051493,GO:0051494,GO:0051603,GO:0051640,GO:0051641,GO:0051646,GO:0051649,GO:0051654,GO:0051656,GO:0051716,GO:0051787,GO:0051788,GO:0051879,GO:0051960,GO:0051961,GO:0051962,GO:0051966,GO:0051968,GO:0060255,GO:0060284,GO:0060560,GO:0060997,GO:0061387,GO:0061523,GO:0061734,GO:0065007,GO:0065008,GO:0065009,GO:0070201,GO:0070301,GO:0070507,GO:0070647,GO:0070840,GO:0070841,GO:0070842,GO:0070843,GO:0070844,GO:0070845,GO:0070846,GO:0070848,GO:0070887,GO:0071107,GO:0071218,GO:0071310,GO:0071374,GO:0071495,GO:0071548,GO:0071702,GO:0071704,GO:0071705,GO:0071840,GO:0072384,GO:0080090,GO:0080134,GO:0080135,GO:0090042,GO:0090043,GO:0090044,GO:0090311,GO:0090312,GO:0097061,GO:0097159,GO:0097458,GO:0098589,GO:0098590,GO:0098732,GO:0098779,GO:0098780,GO:0098857,GO:0098930,GO:0099080,GO:0099081,GO:0099111,GO:0099512,GO:0099513,GO:0099568,GO:0120025,GO:1900006,GO:1900407,GO:1900409,GO:1901031,GO:1901033,GO:1901214,GO:1901216,GO:1901298,GO:1901300,GO:1901363,GO:1901524,GO:1901526,GO:1901564,GO:1901575,GO:1901654,GO:1901698,GO:1901700,GO:1901701,GO:1901879,GO:1901880,GO:1901983,GO:1901984,GO:1902494,GO:1902578,GO:1902580,GO:1902582,GO:1902589,GO:1902667,GO:1902668,GO:1902679,GO:1902882,GO:1902884,GO:1902903,GO:1902904,GO:1903008,GO:1903146,GO:1903201,GO:1903203,GO:1903205,GO:1903209,GO:1903223,GO:1903506,GO:1903507,GO:1903599,GO:1904054,GO:1904056,GO:1904115,GO:1904923,GO:1904925,GO:1905206,GO:1990837,GO:2000026,GO:2000112,GO:2000113,GO:2000145,GO:2000147,GO:2000273,GO:2001141
HstV1f_c00811_00010	AT5G67360	ARA12	Subtilase family protein	0	2	0	12	126	26	18	1	1	0	11	0	2	0	3	23	1	GO:0003674,GO:0003824,GO:0004175,GO:0004252,GO:0005575,GO:0005576,GO:0005615,GO:0006508,GO:0006807,GO:0008150,GO:0008152,GO:0008233,GO:0008236,GO:0009605,GO:0009607,GO:0009608,GO:0009610,GO:0009620,GO:0016787,GO:0017171,GO:0019538,GO:0036377,GO:0043170,GO:0043207,GO:0044238,GO:0044403,GO:0044419,GO:0044421,GO:0048046,GO:0050896,GO:0051704,GO:0051707,GO:0070011,GO:0071704,GO:0085030,GO:1901564
HstV1f_c00811_00020	AT1G01900	SBTI1.1	subtilase family protein	2	0	0	4	203	51	31	0	1	0	34	0	1	0	7	35	2	GO:0003674,GO:0003824,GO:0004175,GO:0004252,GO:0005575,GO:0005576,GO:0005615,GO:0006508,GO:0006807,GO:0008150,GO:0008152,GO:0008233,GO:0008236,GO:0009605,GO:0009607,GO:0009608,GO:0009610,GO:0009620,GO:0016787,GO:0017171,GO:0019538,GO:0036377,GO:0043170,GO:0043207,GO:0044238,GO:0044403,GO:0044419,GO:0044421,GO:0048046,GO:0050896,GO:0051704,GO:0051707,GO:0070011,GO:0071704,GO:0085030,GO:1901564
HstV1f_c00811_00030	AT5G59350		transmembrane protein	0	30	64	2	53	28	28	2	6	7	34	3	1	3	3	43	6
HstV1f_c00811_00040	AT2G37570	SLT1	HSP20-like chaperones superfamily protein	79	332	153	307	949	411	658	307	303	241	453	524	360	365	269	501	418
HstV1f_c00811_00050	AT5G02500	HSC70-1	heat shock cognate protein 70-1	8502	19796	13395	20993	26224	20099	52335	37234	48211	44531	59757	29106	50055	35032	44607	37169	39773	GO:0000166,GO:0003674,GO:0005488,GO:0005524,GO:0017076,GO:0030554,GO:0032553,GO:0032555,GO:0032559,GO:0035639,GO:0036094,GO:0043167,GO:0043168,GO:0097159,GO:0097367,GO:0140662,GO:1901265,GO:1901363
HstV1f_c00811_00060	AT2G36170		60S ribosomal protein L40-1	380	1601	1449	1025	1513	2326	749	545	1014	649	826	417	597	421	651	633	641	GO:0003674,GO:0003676,GO:0003723,GO:0003729,GO:0005488,GO:0005515,GO:0005575,GO:0005634,GO:0005737,GO:0043226,GO:0043227,GO:0043229,GO:0043231,GO:0044424,GO:0044464,GO:0097159,GO:1901363
HstV1f_c00811_00070	AT2G28790		Pathosis-related thaumatin superfamily protein	45	310	506	33	41	147	99	140	200	62	390	117	174	216	183	587	319	GO:0005575,GO:0005576,GO:0006950,GO:0006952,GO:0008150,GO:0050896
HstV1f_c00812_00010	AT5G63060		Sec14p-like phosphatidylinositol transfer family protein	204	1081	489	388	107	129	284	317	344	175	125	306	197	312	219	178	238	GO:0003674,GO:0005215,GO:0005319,GO:0005548,GO:0005575,GO:0005628,GO:0005739,GO:0005768,GO:0005783,GO:0005811,GO:0005829,GO:0006629,GO:0006644,GO:0006650,GO:0006793,GO:0006796,GO:0006810,GO:0006811,GO:0006820,GO:0006869,GO:0006892,GO:0006893,GO:0007009,GO:0008104,GO:0008150,GO:0008152,GO:0008526,GO:0009056,GO:0009395,GO:0009889,GO:0009890,GO:0009891,GO:0009892,GO:0009893,GO:0009987,GO:0010562,GO:0010563,GO:0010565,GO:0015031,GO:0015711,GO:0015748,GO:0015833,GO:0015914,GO:0016020,GO:0016042,GO:0016043,GO:0016192,GO:0019216,GO:0019217,GO:0019220,GO:0019222,GO:0019637,GO:0022892,GO:0031323,GO:0031324,GO:0031325,GO:0031326,GO:0031327,GO:0031328,GO:0031410,GO:0031982,GO:0033036,GO:0034613,GO:0042304,GO:0042886,GO:0043001,GO:0043226,GO:0043227,GO:0043228,GO:0043229,GO:0043231,GO:0043232,GO:0044237,GO:0044238,GO:0044242,GO:0044248,GO:0044255,GO:0044424,GO:0044444,GO:0044464,GO:0044699,GO:0044710,GO:0044712,GO:0044763,GO:0044765,GO:0044802,GO:0045184,GO:0045717,GO:0045833,GO:0045834,GO:0045922,GO:0045936,GO:0045937,GO:0046434,GO:0046486,GO:0046488,GO:0046889,GO:0046890,GO:0048193,GO:0048518,GO:0048519,GO:0048522,GO:0048523,GO:0050789,GO:0050794,GO:0051055,GO:0051171,GO:0051173,GO:0051174,GO:0051179,GO:0051234,GO:0051641,GO:0061024,GO:0065007,GO:0070727,GO:0071071,GO:0071072,GO:0071073,GO:0071702,GO:0071704,GO:0071705,GO:0071840,GO:0072657,GO:0072659,GO:0080090,GO:0090002,GO:0090150,GO:0097708,GO:0098876,GO:1901351,GO:1901352,GO:1901575,GO:1902578,GO:1902580,GO:1903725,GO:1903726,GO:1903727,GO:1990778,GO:2001245,GO:2001247
HstV1f_c00812_00020	AT3G18640		Zinc finger C-x8-C-x5-C-x3-H type family protein	352	1292	694	1034	1143	1141	1611	1231	1571	1300	1405	1418	1380	1460	1594	1894	1780	GO:0003674,GO:0003676,GO:0003677,GO:0005488,GO:0043167,GO:0043169,GO:0046872,GO:0097159,GO:1901363
HstV1f_c00812_00030	AT5G06860	PGIP1	polygalacturonase inhibiting protein 1	1	0	2	14	6	14	3	0	0	2	15	0	3	1	7	2	5	GO:0003674,GO:0005488,GO:0005515
HstV1f_c00812_00040	AT3G12080	emb2738	GTP-binding family protein	95	759	581	403	388	468	507	360	578	414	242	349	370	323	315	524	300	GO:0000166,GO:0001882,GO:0001883,GO:0003674,GO:0005488,GO:0005525,GO:0008150,GO:0017076,GO:0019001,GO:0022613,GO:0032549,GO:0032550,GO:0032553,GO:0032555,GO:0032561,GO:0035639,GO:0036094,GO:0042254,GO:0043167,GO:0043168,GO:0044085,GO:0071840,GO:0097159,GO:0097367,GO:1901265,GO:1901363
HstV1f_c00812_00050	AT3G57610	ADSS	adenylosuccinate synthase	226	1349	936	600	701	942	1459	1075	1153	1283	1501	866	888	783	1153	1321	1181	GO:0000166,GO:0000287,GO:0001882,GO:0001883,GO:0003674,GO:0003824,GO:0004019,GO:0005488,GO:0005525,GO:0005575,GO:0006139,GO:0006163,GO:0006164,GO:0006167,GO:0006725,GO:0006753,GO:0006793,GO:0006796,GO:0006807,GO:0008150,GO:0008152,GO:0009058,GO:0009117,GO:0009123,GO:0009124,GO:0009126,GO:0009127,GO:0009150,GO:0009152,GO:0009156,GO:0009161,GO:0009165,GO:0009167,GO:0009168,GO:0009259,GO:0009260,GO:0009507,GO:0009536,GO:0009987,GO:0016874,GO:0016879,GO:0017076,GO:0018130,GO:0019001,GO:0019438,GO:0019637,GO:0019693,GO:0032549,GO:0032550,GO:0032553,GO:0032555,GO:0032561,GO:0034641,GO:0034654,GO:0035639,GO:0036094,GO:0043167,GO:0043168,GO:0043169,GO:0043226,GO:0043227,GO:0043229,GO:0043231,GO:0044208,GO:0044237,GO:0044238,GO:0044249,GO:0044271,GO:0044281,GO:0044424,GO:0044444,GO:0044464,GO:0044699,GO:0044710,GO:0044711,GO:0044763,GO:0046033,GO:0046390,GO:0046483,GO:0046872,GO:0055086,GO:0071704,GO:0072521,GO:0072522,GO:0090407,GO:0097159,GO:0097367,GO:1901135,GO:1901137,GO:1901265,GO:1901293,GO:1901360,GO:1901362,GO:1901363,GO:1901564,GO:1901566,GO:1901576
HstV1f_c00812_00060	AT3G52105		DIS3-exonuclease-like protein	25	53	42	24	40	40	32	27	19	45	55	24	24	41	40	55	44
HstV1f_c00813_00010	AT1G78070		Transducin/WD40 repeat-like superfamily protein	69	269	95	194	96	173	435	502	356	293	302	417	454	678	315	349	351	GO:0003674,GO:0005488,GO:0005515,GO:0005575,GO:0005829,GO:0044424,GO:0044444,GO:0044464
HstV1f_c00813_00020	AT2G22125	CSI1	binding protein	517	6426	2908	720	464	542	732	814	1156	657	605	466	844	618	897	979	711	GO:0000226,GO:0000271,GO:0001101,GO:0003006,GO:0003674,GO:0005488,GO:0005515,GO:0005575,GO:0005737,GO:0005794,GO:0005829,GO:0005874,GO:0005881,GO:0005886,GO:0005911,GO:0005975,GO:0005976,GO:0006073,GO:0006109,GO:0006950,GO:0006996,GO:0007010,GO:0007017,GO:0008017,GO:0008092,GO:0008104,GO:0008150,GO:0008152,GO:0008360,GO:0009058,GO:0009059,GO:0009250,GO:0009414,GO:0009415,GO:0009506,GO:0009628,GO:0009832,GO:0009833,GO:0009889,GO:0009898,GO:0009900,GO:0009901,GO:0009987,GO:0010035,GO:0010038,GO:0010208,GO:0010215,GO:0010330,GO:0010556,GO:0010675,GO:0010927,GO:0010962,GO:0015631,GO:0016020,GO:0016043,GO:0016049,GO:0016051,GO:0019222,GO:0022402,GO:0022414,GO:0022603,GO:0022604,GO:0022607,GO:0030054,GO:0030198,GO:0030243,GO:0030244,GO:0030865,GO:0031122,GO:0031323,GO:0031326,GO:0032502,GO:0032881,GO:0032885,GO:0032886,GO:0032950,GO:0032951,GO:0032991,GO:0033036,GO:0033043,GO:0033365,GO:0033692,GO:0034613,GO:0034637,GO:0034645,GO:0036449,GO:0040007,GO:0042221,GO:0042546,GO:0043062,GO:0043170,GO:0043226,GO:0043227,GO:0043229,GO:0043231,GO:0043255,GO:0043622,GO:0044042,GO:0044085,GO:0044237,GO:0044238,GO:0044249,GO:0044260,GO:0044262,GO:0044264,GO:0044380,GO:0044422,GO:0044424,GO:0044425,GO:0044430,GO:0044444,GO:0044446,GO:0044448,GO:0044459,GO:0044464,GO:0044699,GO:0044702,GO:0044710,GO:0044711,GO:0044723,GO:0044763,GO:0044767,GO:0045229,GO:0048438,GO:0048467,GO:0048609,GO:0048646,GO:0048856,GO:0048868,GO:0050789,GO:0050793,GO:0050794,GO:0050896,GO:0051128,GO:0051179,GO:0051211,GO:0051239,GO:0051273,GO:0051274,GO:0051493,GO:0051592,GO:0051641,GO:0055028,GO:0060255,GO:0065007,GO:0065008,GO:0070507,GO:0070727,GO:0071554,GO:0071669,GO:0071704,GO:0071840,GO:0072697,GO:0072698,GO:0072699,GO:0080090,GO:0085029,GO:0097435,GO:0098552,GO:0098562,GO:0099080,GO:0099081,GO:0099512,GO:0099513,GO:1901576,GO:1901700,GO:1902494,GO:1902589,GO:1903047,GO:1905421,GO:1990234,GO:1990752,GO:1990778,GO:2000026,GO:2000067,GO:2000112,GO:2000280,GO:2001006
HstV1f_c00813_00030	AT5G10100	TPPI	Haloacid dehalogenase-like hydrolase (HAD) superfamily protein	91	493	213	102	83	65	297	375	645	215	310	560	543	885	418	265	566	GO:0003674,GO:0003824,GO:0004805,GO:0005975,GO:0005984,GO:0005991,GO:0005992,GO:0008150,GO:0008152,GO:0009058,GO:0009311,GO:0009312,GO:0009987,GO:0016051,GO:0016787,GO:0016788,GO:0016791,GO:0019203,GO:0034637,GO:0042578,GO:0044237,GO:0044238,GO:0044249,GO:0044262,GO:0044699,GO:0044710,GO:0044711,GO:0044723,GO:0044763,GO:0046351,GO:0071704,GO:1901576
HstV1f_c00813_00040	AT4G08550		electron carrier/ protein disulfide oxidoreductase	223	580	442	916	782	817	909	695	901	621	783	642	623	626	740	994	928	GO:0003674,GO:0005096,GO:0005575,GO:0005774,GO:0007165,GO:0008047,GO:0008150,GO:0009893,GO:0009894,GO:0009896,GO:0009966,GO:0009968,GO:0009987,GO:0010506,GO:0010508,GO:0010646,GO:0010648,GO:0016020,GO:0019222,GO:0023051,GO:0023057,GO:0030234,GO:0030695,GO:0031090,GO:0031323,GO:0031325,GO:0031329,GO:0031331,GO:0032006,GO:0032007,GO:0032991,GO:0035556,GO:0043234,GO:0044422,GO:0044424,GO:0044437,GO:0044444,GO:0044446,GO:0044464,GO:0048518,GO:0048519,GO:0048522,GO:0048523,GO:0048583,GO:0048585,GO:0050789,GO:0050794,GO:0060589,GO:0065007,GO:0098588,GO:0098772,GO:0098805,GO:1902531,GO:1902532,GO:1903432,GO:1904262,GO:1990130
HstV1f_c00813_00050	AT1G36320			206	776	479	572	558	724	720	589	651	764	675	670	529	562	608	642	851	GO:0005575,GO:0009526,GO:0009535,GO:0009941,GO:0016020,GO:0031967,GO:0031975,GO:0034357,GO:0042651,GO:0044422,GO:0044424,GO:0044434,GO:0044435,GO:0044436,GO:0044444,GO:0044446,GO:0044464,GO:0055035
HstV1f_c00813_00060	AT5G19350		RNA-binding (RRM/RBD/RNP motifs) family protein	878	1487	1760	1723	1040	3351	728	447	253	256	187	574	573	404	120	234	138
HstV1f_c00813_00070	AT4G39660	AGT2	alanine:glyoxylate aminotransferase 2	0	216	431	4	14	28	11	6	10	25	4	4	11	19	7	76	5	GO:0000325,GO:0003674,GO:0003824,GO:0005488,GO:0005575,GO:0005739,GO:0005773,GO:0005886,GO:0006081,GO:0006082,GO:0006520,GO:0006522,GO:0006524,GO:0006807,GO:0008150,GO:0008152,GO:0008270,GO:0008453,GO:0008483,GO:0009056,GO:0009063,GO:0009078,GO:0009080,GO:0009436,GO:0009853,GO:0009987,GO:0016020,GO:0016054,GO:0016740,GO:0016769,GO:0019481,GO:0019752,GO:0019842,GO:0030170,GO:0032787,GO:0036094,GO:0042851,GO:0042853,GO:0043094,GO:0043167,GO:0043168,GO:0043169,GO:0043226,GO:0043227,GO:0043229,GO:0043231,GO:0043436,GO:0044237,GO:0044238,GO:0044248,GO:0044281,GO:0044282,GO:0044424,GO:0044444,GO:0044464,GO:0044699,GO:0044710,GO:0044712,GO:0044763,GO:0046185,GO:0046395,GO:0046487,GO:0046872,GO:0046914,GO:0048037,GO:0070279,GO:0071704,GO:0072329,GO:0097159,GO:1901363,GO:1901564,GO:1901565,GO:1901575,GO:1901605,GO:1901606
HstV1f_c00813_00080	AT3G59400	GUN4	protein GENOMES UNCOUPLED 4	0	0	0	0	2	0	0	0	0	1	0	0	4	0	2	0	0	GO:0003674,GO:0005488,GO:0005515,GO:0005575,GO:0006725,GO:0006778,GO:0006779,GO:0006807,GO:0007165,GO:0008150,GO:0008152,GO:0009058,GO:0009507,GO:0009536,GO:0009987,GO:0010019,GO:0015994,GO:0015995,GO:0016020,GO:0018130,GO:0019438,GO:0019899,GO:0031090,GO:0031969,GO:0033013,GO:0033014,GO:0034641,GO:0042170,GO:0042440,GO:0043085,GO:0043226,GO:0043227,GO:0043229,GO:0043231,GO:0044093,GO:0044237,GO:0044249,GO:0044271,GO:0044422,GO:0044424,GO:0044434,GO:0044435,GO:0044444,GO:0044446,GO:0044464,GO:0044699,GO:0044710,GO:0044711,GO:0044763,GO:0046148,GO:0046483,GO:0046906,GO:0050789,GO:0050790,GO:0050794,GO:0051186,GO:0051188,GO:0065007,GO:0065009,GO:0071704,GO:0097159,GO:1901360,GO:1901362,GO:1901363,GO:1901564,GO:1901566,GO:1901576
HstV1f_c00813_00090	AT5G02080		phosphopantothenate-cysteine ligase-like protein	72	156	184	230	169	349	496	463	471	287	582	408	395	399	441	494	386	GO:0003674,GO:0003824,GO:0004632,GO:0005575,GO:0005634,GO:0005737,GO:0006139,GO:0006163,GO:0006164,GO:0006725,GO:0006732,GO:0006753,GO:0006793,GO:0006796,GO:0006807,GO:0008150,GO:0008152,GO:0009058,GO:0009108,GO:0009117,GO:0009150,GO:0009152,GO:0009165,GO:0009259,GO:0009260,GO:0009987,GO:0015936,GO:0015937,GO:0016874,GO:0016879,GO:0016881,GO:0018130,GO:0019438,GO:0019637,GO:0019693,GO:0033865,GO:0033866,GO:0033875,GO:0034030,GO:0034032,GO:0034033,GO:0034641,GO:0034654,GO:0043226,GO:0043227,GO:0043229,GO:0043231,GO:0044237,GO:0044238,GO:0044249,GO:0044271,GO:0044281,GO:0044424,GO:0044464,GO:0044699,GO:0044710,GO:0044711,GO:0044763,GO:0046390,GO:0046483,GO:0051186,GO:0051188,GO:0055086,GO:0071704,GO:0072521,GO:0072522,GO:0090407,GO:1901135,GO:1901137,GO:1901293,GO:1901360,GO:1901362,GO:1901564,GO:1901566,GO:1901576
HstV1f_c00814_00010	AT3G10620	NUDX26	nudix hydrolase homolog 26	281	912	706	549	490	581	917	760	871	791	789	789	751	885	1018	800	985	GO:0003674,GO:0003824,GO:0004551,GO:0005488,GO:0005575,GO:0006139,GO:0006725,GO:0006753,GO:0006793,GO:0006796,GO:0006807,GO:0008150,GO:0008152,GO:0008893,GO:0009507,GO:0009536,GO:0009987,GO:0016462,GO:0016787,GO:0016788,GO:0016794,GO:0016817,GO:0016818,GO:0019637,GO:0019693,GO:0034432,GO:0034641,GO:0042578,GO:0043167,GO:0043169,GO:0043226,GO:0043227,GO:0043229,GO:0043231,GO:0044237,GO:0044238,GO:0044281,GO:0044424,GO:0044444,GO:0044464,GO:0044699,GO:0044710,GO:0044763,GO:0046483,GO:0046872,GO:0055086,GO:0071704,GO:1901135,GO:1901360
HstV1f_c00814_00020	AT3G44200	NEK6	serine/threonine-protein kinase NEK5	94	564	361	280	327	306	536	350	480	381	535	422	345	402	369	555	522	GO:0000166,GO:0003674,GO:0003824,GO:0004672,GO:0004674,GO:0005488,GO:0005524,GO:0005575,GO:0005874,GO:0005881,GO:0006464,GO:0006468,GO:0006793,GO:0006796,GO:0006807,GO:0007017,GO:0008150,GO:0008152,GO:0009987,GO:0016301,GO:0016310,GO:0016740,GO:0016772,GO:0016773,GO:0017076,GO:0019538,GO:0030554,GO:0032553,GO:0032555,GO:0032559,GO:0035639,GO:0036094,GO:0036211,GO:0043167,GO:0043168,GO:0043170,GO:0043412,GO:0044237,GO:0044238,GO:0044260,GO:0044267,GO:0044422,GO:0044424,GO:0044430,GO:0044444,GO:0044446,GO:0044448,GO:0044464,GO:0055028,GO:0071704,GO:0097159,GO:0097367,GO:0099080,GO:0099081,GO:0099512,GO:0099513,GO:0106310,GO:1901265,GO:1901363,GO:1901564
HstV1f_c00815_00010	AT3G08950	HCC1	electron transport SCO1/SenC family protein	79	410	345	341	320	473	496	476	585	356	527	427	333	446	437	340	549	GO:0003006,GO:0003674,GO:0003824,GO:0005488,GO:0005507,GO:0005575,GO:0005739,GO:0005743,GO:0006461,GO:0007275,GO:0008150,GO:0008535,GO:0009790,GO:0009793,GO:0009987,GO:0016020,GO:0016043,GO:0016209,GO:0016491,GO:0017004,GO:0019866,GO:0022414,GO:0022607,GO:0031090,GO:0031966,GO:0032501,GO:0032502,GO:0033108,GO:0033617,GO:0034622,GO:0043167,GO:0043169,GO:0043226,GO:0043227,GO:0043229,GO:0043231,GO:0043623,GO:0043933,GO:0044085,GO:0044422,GO:0044424,GO:0044429,GO:0044444,GO:0044446,GO:0044464,GO:0044699,GO:0044702,GO:0044707,GO:0044767,GO:0046872,GO:0046914,GO:0048856,GO:0065003,GO:0070271,GO:0071822,GO:0071840,GO:0097034
HstV1f_c00815_00020	AT3G57050	CBL	cystathionine beta-lyase	149	1255	997	489	529	605	620	526	784	672	647	513	559	566	609	720	870	GO:0000096,GO:0000097,GO:0003674,GO:0003824,GO:0004121,GO:0004123,GO:0005488,GO:0005575,GO:0005737,GO:0006082,GO:0006520,GO:0006534,GO:0006555,GO:0006790,GO:0006807,GO:0008150,GO:0008152,GO:0008652,GO:0009058,GO:0009066,GO:0009067,GO:0009069,GO:0009070,GO:0009086,GO:0009092,GO:0009507,GO:0009532,GO:0009536,GO:0009570,GO:0009987,GO:0016053,GO:0016829,GO:0016846,GO:0019279,GO:0019343,GO:0019344,GO:0019346,GO:0019752,GO:0019842,GO:0030170,GO:0036094,GO:0043167,GO:0043168,GO:0043226,GO:0043227,GO:0043229,GO:0043231,GO:0043436,GO:0044237,GO:0044238,GO:0044249,GO:0044272,GO:0044281,GO:0044283,GO:0044422,GO:0044424,GO:0044434,GO:0044435,GO:0044444,GO:0044446,GO:0044464,GO:0044699,GO:0044710,GO:0044711,GO:0044763,GO:0046394,GO:0047804,GO:0048037,GO:0050667,GO:0060090,GO:0070279,GO:0071265,GO:0071266,GO:0071704,GO:0097159,GO:1901363,GO:1901564,GO:1901566,GO:1901576,GO:1901605,GO:1901607
HstV1f_c00815_00030	AT5G37130		Protein prenylyltransferase superfamily protein	0	7	4	1	1	0	0	0	0	0	0	0	1	0	1	2	2
HstV1f_c00815_00040	AT1G72040	dNK	P-loop containing nucleoside triphosphate hydrolases superfamily protein	151	550	573	625	454	595	694	492	649	605	609	537	589	475	544	819	481	GO:0000166,GO:0003674,GO:0003824,GO:0004136,GO:0004138,GO:0005488,GO:0005524,GO:0005575,GO:0005737,GO:0005739,GO:0005829,GO:0006091,GO:0006139,GO:0006163,GO:0006164,GO:0006464,GO:0006468,GO:0006725,GO:0006753,GO:0006754,GO:0006793,GO:0006796,GO:0006807,GO:0008150,GO:0008152,GO:0009058,GO:0009116,GO:0009117,GO:0009120,GO:0009123,GO:0009124,GO:0009126,GO:0009127,GO:0009141,GO:0009142,GO:0009144,GO:0009145,GO:0009150,GO:0009151,GO:0009152,GO:0009156,GO:0009161,GO:0009165,GO:0009167,GO:0009168,GO:0009199,GO:0009200,GO:0009201,GO:0009205,GO:0009206,GO:0009215,GO:0009259,GO:0009260,GO:0009262,GO:0009394,GO:0009987,GO:0010721,GO:0010975,GO:0010977,GO:0016301,GO:0016310,GO:0016740,GO:0016772,GO:0017076,GO:0018130,GO:0019136,GO:0019205,GO:0019206,GO:0019438,GO:0019538,GO:0019637,GO:0019692,GO:0019693,GO:0022900,GO:0022904,GO:0030554,GO:0031344,GO:0031345,GO:0032553,GO:0032555,GO:0032559,GO:0034641,GO:0034654,GO:0035639,GO:0036094,GO:0036211,GO:0042278,GO:0042773,GO:0042775,GO:0043167,GO:0043168,GO:0043170,GO:0043226,GO:0043227,GO:0043229,GO:0043231,GO:0043412,GO:0044237,GO:0044238,GO:0044249,GO:0044260,GO:0044267,GO:0044271,GO:0044281,GO:0044424,GO:0044444,GO:0044464,GO:0044699,GO:0044710,GO:0044711,GO:0044763,GO:0045595,GO:0045596,GO:0045664,GO:0045665,GO:0046034,GO:0046070,GO:0046122,GO:0046390,GO:0046483,GO:0048519,GO:0048523,GO:0050767,GO:0050768,GO:0050789,GO:0050793,GO:0050794,GO:0051093,GO:0051128,GO:0051129,GO:0051239,GO:0051241,GO:0051960,GO:0051961,GO:0055086,GO:0055114,GO:0060284,GO:0065007,GO:0071704,GO:0072521,GO:0072522,GO:0090407,GO:0097159,GO:0097367,GO:0106383,GO:0106385,GO:1901135,GO:1901137,GO:1901265,GO:1901293,GO:1901360,GO:1901362,GO:1901363,GO:1901564,GO:1901566,GO:1901576,GO:1901657,GO:2000026
HstV1f_c00816_00010	AT5G49200		WD-40 repeat family protein / zfwd4 protein (ZFWD4)	2	10	10	0	1	0	26	19	14	24	24	29	2	0	1	15	0
HstV1f_c00818_00010	AT4G25434	NUDT10	nudix hydrolase homolog 10	249	1007	377	791	780	958	561	463	580	473	574	526	442	492	464	464	655	GO:0000166,GO:0000210,GO:0003674,GO:0003824,GO:0004551,GO:0005488,GO:0005575,GO:0005829,GO:0016462,GO:0016787,GO:0016817,GO:0016818,GO:0035529,GO:0036094,GO:0043167,GO:0043169,GO:0044424,GO:0044444,GO:0044464,GO:0046872,GO:0047631,GO:0048037,GO:0050662,GO:0051287,GO:0097159,GO:1901265,GO:1901363
HstV1f_c00818_00020	AT3G07700		Protein kinase superfamily protein	961	1943	588	2468	2071	2166	4292	3007	4672	3074	3694	3255	3226	3374	3471	4048	3651	GO:0000166,GO:0003674,GO:0003824,GO:0004672,GO:0004674,GO:0005488,GO:0005524,GO:0005575,GO:0006629,GO:0006643,GO:0006793,GO:0006796,GO:0006950,GO:0006979,GO:0008150,GO:0008152,GO:0008610,GO:0009058,GO:0009535,GO:0009605,GO:0009987,GO:0009991,GO:0010287,GO:0016020,GO:0016043,GO:0016301,GO:0016310,GO:0016740,GO:0016772,GO:0016773,GO:0017076,GO:0030554,GO:0031667,GO:0032553,GO:0032555,GO:0032559,GO:0033554,GO:0034357,GO:0034599,GO:0035639,GO:0036094,GO:0042221,GO:0042592,GO:0042594,GO:0042651,GO:0043167,GO:0043168,GO:0044237,GO:0044238,GO:0044249,GO:0044255,GO:0044422,GO:0044424,GO:0044434,GO:0044435,GO:0044436,GO:0044444,GO:0044446,GO:0044464,GO:0044699,GO:0044710,GO:0044711,GO:0044763,GO:0046467,GO:0048583,GO:0048878,GO:0050789,GO:0050801,GO:0050896,GO:0051716,GO:0055035,GO:0055065,GO:0055072,GO:0055076,GO:0055080,GO:0065007,GO:0065008,GO:0070887,GO:0071704,GO:0071840,GO:0080134,GO:0080177,GO:0097159,GO:0097367,GO:0098771,GO:0106310,GO:1901031,GO:1901265,GO:1901363,GO:1901576,GO:1902882,GO:1990641
HstV1f_c00818_00030	AT5G55830		Concanavalin A-like lectin protein kinase family protein	3	15	17	11	28	13	26	21	34	49	15	30	52	37	37	50	41	GO:0000166,GO:0002229,GO:0002239,GO:0003674,GO:0003824,GO:0004672,GO:0004674,GO:0004675,GO:0004871,GO:0004872,GO:0004888,GO:0005488,GO:0005524,GO:0005575,GO:0005886,GO:0006464,GO:0006468,GO:0006793,GO:0006796,GO:0006807,GO:0006950,GO:0006952,GO:0008150,GO:0008152,GO:0009605,GO:0009607,GO:0009617,GO:0009987,GO:0016020,GO:0016301,GO:0016310,GO:0016740,GO:0016772,GO:0016773,GO:0017076,GO:0019199,GO:0019538,GO:0030246,GO:0030554,GO:0032553,GO:0032555,GO:0032559,GO:0035639,GO:0036094,GO:0036211,GO:0038023,GO:0042742,GO:0043167,GO:0043168,GO:0043170,GO:0043207,GO:0043412,GO:0044237,GO:0044238,GO:0044260,GO:0044267,GO:0044464,GO:0050896,GO:0051704,GO:0051707,GO:0060089,GO:0071704,GO:0097159,GO:0097367,GO:0098542,GO:0099600,GO:0106310,GO:1901265,GO:1901363,GO:1901564
HstV1f_c00818_00040	AT5G56260		Ribonuclease E inhibitor RraA/Dimethylmenaquinone methyltransferase	207	663	410	423	454	538	389	271	369	383	434	191	245	264	291	266	292	GO:0003674,GO:0003824,GO:0004857,GO:0005488,GO:0005575,GO:0008150,GO:0008428,GO:0008948,GO:0009536,GO:0016829,GO:0016830,GO:0016831,GO:0016833,GO:0019219,GO:0019222,GO:0030234,GO:0031323,GO:0043167,GO:0043169,GO:0043226,GO:0043227,GO:0043229,GO:0043231,GO:0044424,GO:0044444,GO:0044464,GO:0046872,GO:0047443,GO:0050789,GO:0050794,GO:0051171,GO:0051252,GO:0060255,GO:0065007,GO:0080090,GO:0098772
HstV1f_c00818_00050	AT2G03890	PI4K GAMMA 7	phosphoinositide 4-kinase gamma 7	1372	5985	3439	3330	4369	4511	4464	4076	4474	4013	4034	4116	4171	4286	3457	4207	4050	GO:0000166,GO:0003674,GO:0003824,GO:0004430,GO:0005488,GO:0005524,GO:0006464,GO:0006468,GO:0006629,GO:0006644,GO:0006650,GO:0006793,GO:0006796,GO:0006807,GO:0008150,GO:0008152,GO:0009987,GO:0016301,GO:0016310,GO:0016740,GO:0016772,GO:0016773,GO:0017076,GO:0019538,GO:0019637,GO:0030258,GO:0030554,GO:0032553,GO:0032555,GO:0032559,GO:0035639,GO:0036094,GO:0036211,GO:0043167,GO:0043168,GO:0043170,GO:0043412,GO:0044237,GO:0044238,GO:0044255,GO:0044260,GO:0044267,GO:0044699,GO:0044710,GO:0044763,GO:0046486,GO:0046488,GO:0046777,GO:0046834,GO:0046854,GO:0052742,GO:0071704,GO:0097159,GO:0097367,GO:1901265,GO:1901363,GO:1901564
HstV1f_c00818_00060	AT3G30380		alpha/beta-Hydrolases superfamily protein	107	266	157	488	408	480	629	397	551	470	582	542	409	341	493	700	716	GO:0003674,GO:0003824,GO:0005575,GO:0006508,GO:0006807,GO:0008150,GO:0008152,GO:0008233,GO:0008236,GO:0008474,GO:0010008,GO:0016020,GO:0016787,GO:0016788,GO:0016790,GO:0017171,GO:0019538,GO:0031090,GO:0042995,GO:0043005,GO:0043170,GO:0043197,GO:0044238,GO:0044309,GO:0044422,GO:0044424,GO:0044425,GO:0044433,GO:0044440,GO:0044444,GO:0044446,GO:0044456,GO:0044459,GO:0044463,GO:0044464,GO:0055038,GO:0070011,GO:0071704,GO:0097060,GO:0097458,GO:0098588,GO:0098590,GO:0098599,GO:0098794,GO:0098805,GO:0098839,GO:0099634,GO:0120025,GO:1901564
HstV1f_c00818_00070	AT2G04030	CR88	Chaperone protein htpG family protein	155	4163	4359	803	288	759	391	411	1438	660	897	187	492	330	1209	1345	1116	GO:0000166,GO:0000325,GO:0001101,GO:0003674,GO:0003824,GO:0005488,GO:0005515,GO:0005524,GO:0005575,GO:0005739,GO:0005773,GO:0005783,GO:0006457,GO:0006605,GO:0006810,GO:0006886,GO:0006950,GO:0006970,GO:0008104,GO:0008150,GO:0009266,GO:0009314,GO:0009408,GO:0009414,GO:0009415,GO:0009416,GO:0009507,GO:0009526,GO:0009532,GO:0009536,GO:0009570,GO:0009628,GO:0009651,GO:0009704,GO:0009941,GO:0009987,GO:0010035,GO:0010157,GO:0015031,GO:0015833,GO:0016462,GO:0016787,GO:0016817,GO:0016818,GO:0016887,GO:0017038,GO:0017076,GO:0017111,GO:0030554,GO:0031967,GO:0031975,GO:0032553,GO:0032555,GO:0032559,GO:0033036,GO:0033365,GO:0034613,GO:0035639,GO:0036094,GO:0042221,GO:0042802,GO:0042803,GO:0042886,GO:0043167,GO:0043168,GO:0043226,GO:0043227,GO:0043229,GO:0043231,GO:0044422,GO:0044424,GO:0044434,GO:0044435,GO:0044444,GO:0044446,GO:0044464,GO:0044699,GO:0044743,GO:0044765,GO:0045036,GO:0045037,GO:0045184,GO:0046907,GO:0046983,GO:0048471,GO:0050896,GO:0051082,GO:0051179,GO:0051234,GO:0051641,GO:0051649,GO:0055085,GO:0065002,GO:0070727,GO:0071702,GO:0071705,GO:0071806,GO:0072594,GO:0072596,GO:0072598,GO:0097159,GO:0097367,GO:0140662,GO:1901265,GO:1901363,GO:1901700,GO:1902578,GO:1902580,GO:1902582
HstV1f_c00818_00080	AT3G30390		Transmembrane amino acid transporter family protein	979	4995	2978	2421	9576	8779	3191	2116	2353	3473	2302	2966	1770	2373	2644	3474	2874	GO:0000325,GO:0003333,GO:0003674,GO:0005215,GO:0005342,GO:0005575,GO:0005773,GO:0006810,GO:0006811,GO:0006820,GO:0006865,GO:0008150,GO:0008509,GO:0008514,GO:0015075,GO:0015171,GO:0015179,GO:0015711,GO:0015849,GO:0016020,GO:0022857,GO:0022891,GO:0022892,GO:0034220,GO:0043226,GO:0043227,GO:0043229,GO:0043231,GO:0044424,GO:0044444,GO:0044464,GO:0044699,GO:0044765,GO:0046942,GO:0046943,GO:0051179,GO:0051234,GO:0055085,GO:0071702,GO:0071705,GO:0098656,GO:1902578,GO:1903825,GO:1905039
HstV1f_c00819_00010	AT3G08550	KOB1	elongation defective 1 protein / ELD1 protein	73	78	62	264	252	291	253	109	193	166	270	175	133	140	176	152	127	GO:0000138,GO:0000271,GO:0000902,GO:0001101,GO:0003674,GO:0003824,GO:0005575,GO:0005576,GO:0005618,GO:0005737,GO:0005768,GO:0005794,GO:0005802,GO:0005886,GO:0005975,GO:0005976,GO:0006073,GO:0006109,GO:0007049,GO:0007165,GO:0008150,GO:0008152,GO:0009058,GO:0009059,GO:0009250,GO:0009314,GO:0009416,GO:0009505,GO:0009628,GO:0009653,GO:0009663,GO:0009664,GO:0009719,GO:0009725,GO:0009737,GO:0009738,GO:0009743,GO:0009746,GO:0009749,GO:0009755,GO:0009826,GO:0009827,GO:0009831,GO:0009889,GO:0009987,GO:0010033,GO:0010074,GO:0010078,GO:0010215,GO:0010556,GO:0010675,GO:0010962,GO:0010981,GO:0016020,GO:0016043,GO:0016049,GO:0016051,GO:0016740,GO:0016757,GO:0019222,GO:0019827,GO:0030154,GO:0030198,GO:0030243,GO:0030244,GO:0030312,GO:0031323,GO:0031326,GO:0031410,GO:0031982,GO:0031984,GO:0031985,GO:0032501,GO:0032502,GO:0032881,GO:0032885,GO:0032950,GO:0032951,GO:0032989,GO:0033692,GO:0033993,GO:0034284,GO:0034330,GO:0034637,GO:0034645,GO:0040007,GO:0042221,GO:0042545,GO:0042547,GO:0043062,GO:0043170,GO:0043226,GO:0043227,GO:0043229,GO:0043231,GO:0043255,GO:0044042,GO:0044087,GO:0044237,GO:0044238,GO:0044249,GO:0044260,GO:0044262,GO:0044264,GO:0044422,GO:0044424,GO:0044431,GO:0044444,GO:0044446,GO:0044464,GO:0044699,GO:0044707,GO:0044710,GO:0044711,GO:0044723,GO:0044763,GO:0044767,GO:0045216,GO:0045229,GO:0048589,GO:0048869,GO:0050789,GO:0050794,GO:0050896,GO:0051128,GO:0051273,GO:0051274,GO:0051301,GO:0051716,GO:0060255,GO:0060560,GO:0065007,GO:0071214,GO:0071478,GO:0071482,GO:0071554,GO:0071555,GO:0071669,GO:0071704,GO:0071840,GO:0080090,GO:0097305,GO:0097708,GO:0098727,GO:0098791,GO:1901576,GO:1901700,GO:1903338,GO:2000112,GO:2001006,GO:2001009
HstV1f_c00819_00020	AT1G28380	NSL1	MAC/Perforin domain-containing protein	268	724	285	706	528	784	1370	1348	1108	1484	1416	1423	1095	1208	1215	1297	1542	GO:0002376,GO:0005575,GO:0005634,GO:0006950,GO:0006952,GO:0006955,GO:0006970,GO:0008150,GO:0008219,GO:0009626,GO:0009628,GO:0009651,GO:0009966,GO:0009987,GO:0010337,GO:0010565,GO:0010646,GO:0012501,GO:0019222,GO:0023051,GO:0031323,GO:0033036,GO:0033037,GO:0033554,GO:0034050,GO:0043226,GO:0043227,GO:0043229,GO:0043231,GO:0044424,GO:0044464,GO:0044699,GO:0044763,GO:0045087,GO:0048583,GO:0050789,GO:0050794,GO:0050896,GO:0051179,GO:0051716,GO:0052542,GO:0052545,GO:0065007,GO:2000031
HstV1f_c00819_00030	AT3G15200		Tetratricopeptide repeat (TPR)-like superfamily protein	22	290	226	89	103	64	77	77	85	108	84	60	65	95	106	77	100	GO:0005575,GO:0005739,GO:0043226,GO:0043227,GO:0043229,GO:0043231,GO:0044424,GO:0044444,GO:0044464
HstV1f_c00819_00040	AT4G20260	PCAP1	plasma-membrane associated cation-binding protein 1	2408	6435	3693	3793	17791	14358	5860	3248	3380	2895	4536	3320	7786	4785	3640	2701	5802	GO:0000226,GO:0000325,GO:0001101,GO:0001558,GO:0002237,GO:0003674,GO:0005488,GO:0005507,GO:0005509,GO:0005515,GO:0005516,GO:0005543,GO:0005546,GO:0005547,GO:0005575,GO:0005773,GO:0005829,GO:0005874,GO:0005881,GO:0005886,GO:0005911,GO:0006464,GO:0006497,GO:0006498,GO:0006499,GO:0006807,GO:0006810,GO:0006950,GO:0006970,GO:0006996,GO:0007010,GO:0007017,GO:0007154,GO:0008017,GO:0008092,GO:0008150,GO:0008152,GO:0008289,GO:0009266,GO:0009267,GO:0009409,GO:0009414,GO:0009415,GO:0009506,GO:0009605,GO:0009607,GO:0009628,GO:0009651,GO:0009743,GO:0009987,GO:0009991,GO:0010033,GO:0010035,GO:0010038,GO:0010039,GO:0010118,GO:0010350,GO:0010555,GO:0010638,GO:0010639,GO:0015631,GO:0016020,GO:0016032,GO:0016043,GO:0018377,GO:0019538,GO:0022603,GO:0022604,GO:0030054,GO:0030308,GO:0030865,GO:0031110,GO:0031111,GO:0031112,GO:0031113,GO:0031114,GO:0031115,GO:0031117,GO:0031122,GO:0031333,GO:0031365,GO:0031667,GO:0031668,GO:0031669,GO:0032026,GO:0032271,GO:0032272,GO:0032886,GO:0033043,GO:0033554,GO:0035091,GO:0035864,GO:0035865,GO:0036211,GO:0040008,GO:0042221,GO:0042594,GO:0043167,GO:0043168,GO:0043169,GO:0043170,GO:0043207,GO:0043226,GO:0043227,GO:0043229,GO:0043231,GO:0043243,GO:0043244,GO:0043254,GO:0043325,GO:0043412,GO:0043543,GO:0043622,GO:0043657,GO:0044087,GO:0044216,GO:0044217,GO:0044237,GO:0044238,GO:0044260,GO:0044267,GO:0044403,GO:0044419,GO:0044422,GO:0044424,GO:0044430,GO:0044444,GO:0044446,GO:0044464,GO:0044699,GO:0044763,GO:0044764,GO:0044766,GO:0045926,GO:0046688,GO:0046794,GO:0046872,GO:0046907,GO:0046914,GO:0048518,GO:0048519,GO:0048522,GO:0048523,GO:0048638,GO:0048640,GO:0050789,GO:0050793,GO:0050794,GO:0050896,GO:0051093,GO:0051128,GO:0051129,GO:0051130,GO:0051179,GO:0051234,GO:0051493,GO:0051494,GO:0051495,GO:0051510,GO:0051511,GO:0051592,GO:0051641,GO:0051649,GO:0051704,GO:0051716,GO:0065007,GO:0070507,GO:0070887,GO:0071214,GO:0071216,GO:0071219,GO:0071241,GO:0071248,GO:0071280,GO:0071281,GO:0071286,GO:0071310,GO:0071322,GO:0071325,GO:0071470,GO:0071472,GO:0071496,GO:0071704,GO:0071840,GO:0072708,GO:0072709,GO:0075733,GO:0080025,GO:0090332,GO:0097435,GO:0099080,GO:0099081,GO:0099512,GO:0099513,GO:1901564,GO:1901700,GO:1901701,GO:1901879,GO:1901881,GO:1901981,GO:1902579,GO:1902581,GO:1902583,GO:1902589,GO:1902903,GO:1902904,GO:1902905,GO:1902936
HstV1f_c00819_00050	AT1G30840	PUP4	purine permease 4	0	1	0	0	52	0	0	1	0	1	0	1	2	1	0	0	0	GO:0003674,GO:0005215,GO:0005337,GO:0005345,GO:0005575,GO:0006810,GO:0006863,GO:0008150,GO:0015205,GO:0015211,GO:0015851,GO:0015932,GO:0016020,GO:0022857,GO:0022891,GO:0022892,GO:0044699,GO:0044765,GO:0051179,GO:0051234,GO:0071702,GO:0071705,GO:1901505,GO:1902578
HstV1f_c00819_00060	AT4G36000		Pathosis-related thaumatin superfamily protein	10	76	67	22	28	27	241	176	109	355	122	187	196	154	221	405	309	GO:0002181,GO:0003674,GO:0003676,GO:0003723,GO:0003735,GO:0005198,GO:0005488,GO:0005575,GO:0006412,GO:0006518,GO:0006807,GO:0008150,GO:0008152,GO:0009058,GO:0009059,GO:0009987,GO:0015934,GO:0019538,GO:0022625,GO:0030529,GO:0032991,GO:0034641,GO:0034645,GO:0043043,GO:0043170,GO:0043603,GO:0043604,GO:0044237,GO:0044238,GO:0044249,GO:0044260,GO:0044267,GO:0044271,GO:0044391,GO:0044422,GO:0044424,GO:0044444,GO:0044445,GO:0044446,GO:0044464,GO:0071704,GO:0097159,GO:1901363,GO:1901564,GO:1901566,GO:1901576,GO:1990904
HstV1f_c00819_00070	AT4G20300		Serine/Threonine-kinase, putative (DUF1639)	85	172	129	247	160	240	394	339	202	356	376	523	292	411	344	434	369
HstV1f_c00819_00080	AT4G23900		Nucleoside diphosphate kinase family protein	553	5054	1802	760	566	822	225	200	481	342	418	205	158	169	419	311	372	GO:0000166,GO:0003674,GO:0003824,GO:0004550,GO:0005488,GO:0005524,GO:0005575,GO:0005739,GO:0005743,GO:0005758,GO:0005829,GO:0006139,GO:0006163,GO:0006164,GO:0006165,GO:0006183,GO:0006213,GO:0006220,GO:0006221,GO:0006228,GO:0006241,GO:0006725,GO:0006753,GO:0006793,GO:0006796,GO:0006807,GO:0008150,GO:0008152,GO:0008270,GO:0009058,GO:0009116,GO:0009117,GO:0009119,GO:0009132,GO:0009141,GO:0009142,GO:0009144,GO:0009145,GO:0009147,GO:0009148,GO:0009150,GO:0009152,GO:0009163,GO:0009165,GO:0009199,GO:0009201,GO:0009205,GO:0009206,GO:0009208,GO:0009209,GO:0009218,GO:0009220,GO:0009259,GO:0009260,GO:0009543,GO:0009987,GO:0016020,GO:0016301,GO:0016310,GO:0016740,GO:0016772,GO:0016776,GO:0017076,GO:0018130,GO:0019205,GO:0019438,GO:0019637,GO:0019693,GO:0019866,GO:0030554,GO:0031090,GO:0031966,GO:0031970,GO:0031974,GO:0031977,GO:0031978,GO:0032553,GO:0032555,GO:0032559,GO:0034641,GO:0034654,GO:0035639,GO:0036094,GO:0042278,GO:0042451,GO:0042455,GO:0043167,GO:0043168,GO:0043169,GO:0043226,GO:0043227,GO:0043229,GO:0043231,GO:0043233,GO:0044237,GO:0044238,GO:0044249,GO:0044271,GO:0044281,GO:0044422,GO:0044424,GO:0044429,GO:0044434,GO:0044435,GO:0044436,GO:0044444,GO:0044446,GO:0044464,GO:0044699,GO:0044710,GO:0044711,GO:0044763,GO:0046036,GO:0046039,GO:0046051,GO:0046128,GO:0046129,GO:0046131,GO:0046132,GO:0046134,GO:0046390,GO:0046483,GO:0046872,GO:0046914,GO:0046939,GO:0050897,GO:0055086,GO:0070013,GO:0071704,GO:0072521,GO:0072522,GO:0072527,GO:0072528,GO:0090407,GO:0097159,GO:0097367,GO:1901068,GO:1901070,GO:1901135,GO:1901137,GO:1901265,GO:1901293,GO:1901360,GO:1901362,GO:1901363,GO:1901564,GO:1901566,GO:1901576,GO:1901657,GO:1901659
HstV1f_c00819_00090	AT1G53430		Leucine-rich repeat transmembrane protein kinase	0	0	0	0	2	0	0	1	0	0	0	0	0	0	0	0	0	GO:0000166,GO:0002376,GO:0002682,GO:0003674,GO:0003824,GO:0004672,GO:0004674,GO:0005488,GO:0005524,GO:0005575,GO:0005829,GO:0005886,GO:0005911,GO:0006464,GO:0006468,GO:0006793,GO:0006796,GO:0006807,GO:0006950,GO:0006952,GO:0006955,GO:0008150,GO:0008152,GO:0009506,GO:0009605,GO:0009607,GO:0009611,GO:0009814,GO:0009861,GO:0009987,GO:0016020,GO:0016301,GO:0016310,GO:0016740,GO:0016772,GO:0016773,GO:0017076,GO:0019538,GO:0030054,GO:0030554,GO:0031347,GO:0032553,GO:0032555,GO:0032559,GO:0035639,GO:0036094,GO:0036211,GO:0043167,GO:0043168,GO:0043170,GO:0043207,GO:0043412,GO:0044237,GO:0044238,GO:0044260,GO:0044267,GO:0044424,GO:0044444,GO:0044464,GO:0045087,GO:0045088,GO:0048583,GO:0050776,GO:0050789,GO:0050896,GO:0051704,GO:0051707,GO:0065007,GO:0071704,GO:0080134,GO:0097159,GO:0097367,GO:0098542,GO:0106310,GO:1901265,GO:1901363,GO:1901564
HstV1f_c00820_00010	AT4G33480		BTB/POZ domain protein TNFAIP protein	69	572	345	145	138	182	148	167	188	168	148	230	161	164	173	151	185
HstV1f_c00820_00020	AT5G63960		DNA polymerase delta subunit 1	10	46	60	27	55	26	111	86	127	115	73	108	87	96	80	204	106	GO:0000166,GO:0003674,GO:0003676,GO:0003677,GO:0003824,GO:0003887,GO:0004518,GO:0004527,GO:0004529,GO:0004536,GO:0005488,GO:0005575,GO:0006139,GO:0006259,GO:0006260,GO:0006261,GO:0006281,GO:0006287,GO:0006297,GO:0006725,GO:0006807,GO:0006950,GO:0006974,GO:0008150,GO:0008152,GO:0008296,GO:0008408,GO:0009058,GO:0009059,GO:0009987,GO:0016740,GO:0016772,GO:0016779,GO:0016787,GO:0016788,GO:0016796,GO:0016895,GO:0032991,GO:0033554,GO:0034061,GO:0034641,GO:0034645,GO:0036094,GO:0042575,GO:0043167,GO:0043169,GO:0043170,GO:0043625,GO:0044237,GO:0044238,GO:0044249,GO:0044260,GO:0044422,GO:0044424,GO:0044427,GO:0044428,GO:0044446,GO:0044454,GO:0044464,GO:0045004,GO:0045005,GO:0046483,GO:0046872,GO:0050896,GO:0051536,GO:0051539,GO:0051540,GO:0051716,GO:0061695,GO:0071704,GO:0090304,GO:0097159,GO:1901265,GO:1901360,GO:1901363,GO:1901576,GO:1902494,GO:1990234
HstV1f_c00820_00030	AT1G77230		Tetratricopeptide repeat (TPR)-like superfamily protein	90	251	178	216	164	267	362	334	390	342	409	314	391	351	418	343	346	GO:0003674,GO:0005488,GO:0005515
HstV1f_c00821_00010	AT3G45780	PHOT1	phototropin 1	196	1163	726	1301	669	1081	525	383	272	433	438	815	604	503	715	778	648	GO:0000166,GO:0000325,GO:0003674,GO:0003676,GO:0003723,GO:0003729,GO:0003824,GO:0004672,GO:0004674,GO:0004871,GO:0004872,GO:0005488,GO:0005515,GO:0005524,GO:0005575,GO:0005634,GO:0005737,GO:0005773,GO:0005886,GO:0006464,GO:0006468,GO:0006793,GO:0006796,GO:0006807,GO:0006996,GO:0007623,GO:0008150,GO:0008152,GO:0009314,GO:0009416,GO:0009605,GO:0009606,GO:0009628,GO:0009637,GO:0009638,GO:0009657,GO:0009658,GO:0009881,GO:0009882,GO:0009898,GO:0009902,GO:0009903,GO:0009904,GO:0009986,GO:0009987,GO:0010119,GO:0010155,GO:0010181,GO:0010359,GO:0010360,GO:0010361,GO:0010362,GO:0016020,GO:0016043,GO:0016301,GO:0016310,GO:0016740,GO:0016772,GO:0016773,GO:0017076,GO:0019538,GO:0019750,GO:0022898,GO:0030554,GO:0032409,GO:0032410,GO:0032412,GO:0032413,GO:0032553,GO:0032555,GO:0032559,GO:0032879,GO:0034762,GO:0034763,GO:0034765,GO:0034766,GO:0035639,GO:0036094,GO:0036211,GO:0038023,GO:0042802,GO:0043167,GO:0043168,GO:0043170,GO:0043226,GO:0043227,GO:0043229,GO:0043231,GO:0043269,GO:0043271,GO:0043412,GO:0044070,GO:0044092,GO:0044237,GO:0044238,GO:0044260,GO:0044267,GO:0044424,GO:0044425,GO:0044444,GO:0044459,GO:0044464,GO:0046777,GO:0048037,GO:0048511,GO:0048519,GO:0050789,GO:0050794,GO:0050896,GO:0051049,GO:0051051,GO:0051179,GO:0051234,GO:0051640,GO:0051641,GO:0051644,GO:0051649,GO:0051656,GO:0051667,GO:0060089,GO:0065007,GO:0065009,GO:0071704,GO:0071840,GO:0097159,GO:0097367,GO:0098552,GO:0098562,GO:0106310,GO:1901265,GO:1901363,GO:1901564,GO:1903792,GO:1903959,GO:1903960
HstV1f_c00821_00020	AT5G41020		myb family transcription factor	118	354	288	309	421	519	705	529	567	602	518	559	466	535	509	570	692
HstV1f_c00821_00030	AT2G35090		transmembrane protein, putative (DUF1640)	1	0	0	0	0	0	1	2	0	0	1	2	0	0	0	1	0
HstV1f_c00821_00040	AT3G45850		P-loop containing nucleoside triphosphate hydrolases superfamily protein	6	197	175	26	166	24	45	25	76	14	28	62	15	30	33	76	17	GO:0000070,GO:0000166,GO:0000226,GO:0000819,GO:0003674,GO:0003774,GO:0003777,GO:0003824,GO:0005488,GO:0005515,GO:0005524,GO:0005575,GO:0005737,GO:0005819,GO:0005874,GO:0005876,GO:0006928,GO:0006996,GO:0007010,GO:0007017,GO:0007018,GO:0007051,GO:0007052,GO:0007059,GO:0008017,GO:0008092,GO:0008150,GO:0008574,GO:0009987,GO:0015631,GO:0016043,GO:0016462,GO:0016787,GO:0016817,GO:0016818,GO:0016887,GO:0017076,GO:0017111,GO:0022402,GO:0022607,GO:0030554,GO:0032553,GO:0032555,GO:0032559,GO:0035639,GO:0036094,GO:0043167,GO:0043168,GO:0043226,GO:0043228,GO:0043229,GO:0043232,GO:0044422,GO:0044424,GO:0044430,GO:0044446,GO:0044464,GO:0044699,GO:0044763,GO:0051225,GO:0051231,GO:0051276,GO:0070925,GO:0071840,GO:0072686,GO:0090307,GO:0097159,GO:0097367,GO:0098813,GO:0099080,GO:0099081,GO:0099512,GO:0099513,GO:1901265,GO:1901363,GO:1902589,GO:1902850,GO:1903047,GO:1990939
HstV1f_c00821_00050	AT2G28610	PRS	Homeodomain-like superfamily protein	0	0	0	2	0	4	0	0	1	1	1	0	0	0	0	0	0	GO:0001071,GO:0003674,GO:0003676,GO:0003677,GO:0003700,GO:0005488,GO:0005575,GO:0005634,GO:0008150,GO:0032502,GO:0043226,GO:0043227,GO:0043229,GO:0043231,GO:0044424,GO:0044464,GO:0048856,GO:0097159,GO:0099402,GO:1901363
HstV1f_c00821_00060	AT1G25300		Octicosapeptide/Phox/Bem1p family protein	0	0	0	1	4	0	1	1	0	1	0	1	0	0	0	2	1
HstV1f_c00821_00070	AT2G35736			37	313	82	81	73	256	112	149	143	264	59	116	100	183	149	111	251
HstV1f_c00821_00080	AT3G13225		WW domain-containing protein	32	114	0	3	4	118	56	36	58	34	1	27	26	56	34	37	64
HstV1f_c00821_00090	AT3G55080		SET domain-containing protein	5	45	22	12	8	17	27	18	21	20	13	36	19	20	20	36	26
HstV1f_c00824_00010	AT1G08280		Glycosyltransferase family 29 (sialyltransferase) family protein	1	31	18	2	1	1	0	0	0	0	0	1	0	1	1	0	5	GO:0000139,GO:0003674,GO:0003824,GO:0005575,GO:0006464,GO:0006486,GO:0006807,GO:0008150,GO:0008152,GO:0008373,GO:0009987,GO:0016020,GO:0016740,GO:0016757,GO:0019538,GO:0031090,GO:0036211,GO:0043170,GO:0043412,GO:0043413,GO:0044237,GO:0044238,GO:0044260,GO:0044267,GO:0044422,GO:0044424,GO:0044431,GO:0044444,GO:0044446,GO:0044464,GO:0044699,GO:0044710,GO:0044763,GO:0070085,GO:0071704,GO:0098588,GO:1901564
HstV1f_c00824_00020	AT3G52770	ZPR3	binding protein	4	4	1	0	1	1	6	2	3	2	2	4	6	5	8	7	5
HstV1f_c00824_00030	AT5G04710		Zn-dependent exopeptidases superfamily protein	101	437	296	471	567	671	592	491	632	396	477	536	438	483	430	455	499	GO:0003674,GO:0003824,GO:0004177,GO:0005488,GO:0005575,GO:0005737,GO:0006508,GO:0006807,GO:0008150,GO:0008152,GO:0008233,GO:0008237,GO:0008238,GO:0008270,GO:0016787,GO:0019538,GO:0043167,GO:0043169,GO:0043170,GO:0044238,GO:0044424,GO:0044464,GO:0046872,GO:0046914,GO:0070011,GO:0071704,GO:1901564
HstV1f_c00825_00010	AT5G11420		transmembrane protein, putative (Protein of unknown function, DUF642)	4611	15410	8816	10880	27	1171	1044	1833	3183	1116	3932	395	1118	2267	1679	982	2778	GO:0005575,GO:0005576,GO:0005618,GO:0005911,GO:0008150,GO:0009505,GO:0009506,GO:0009536,GO:0009653,GO:0010015,GO:0030054,GO:0030312,GO:0032502,GO:0043226,GO:0043227,GO:0043229,GO:0043231,GO:0044424,GO:0044444,GO:0044464,GO:0044699,GO:0044767,GO:1905392
HstV1f_c00825_00020	AT3G15620	UVR3	DNA photolyase family protein	21	68	86	48	114	63	109	132	376	270	148	32	236	105	227	303	158	GO:0000166,GO:0003674,GO:0003676,GO:0003677,GO:0003824,GO:0003904,GO:0003913,GO:0003914,GO:0005488,GO:0005575,GO:0005634,GO:0005737,GO:0006139,GO:0006259,GO:0006281,GO:0006290,GO:0006725,GO:0006807,GO:0006950,GO:0006974,GO:0007623,GO:0008150,GO:0008152,GO:0009314,GO:0009411,GO:0009416,GO:0009605,GO:0009628,GO:0009648,GO:0009649,GO:0009987,GO:0010468,GO:0016829,GO:0016830,GO:0019222,GO:0032501,GO:0032922,GO:0033554,GO:0034641,GO:0036094,GO:0042752,GO:0043153,GO:0043167,GO:0043168,GO:0043170,GO:0043226,GO:0043227,GO:0043229,GO:0043231,GO:0044237,GO:0044238,GO:0044260,GO:0044424,GO:0044464,GO:0044699,GO:0044707,GO:0046483,GO:0048037,GO:0048511,GO:0050660,GO:0050662,GO:0050789,GO:0050896,GO:0051716,GO:0060255,GO:0065007,GO:0071704,GO:0071949,GO:0090304,GO:0097159,GO:1901265,GO:1901360,GO:1901363
HstV1f_c00825_00030	AT5G07030		Eukaryotic aspartyl protease family protein	16	37	29	48	64	49	66	86	87	105	92	87	67	65	71	111	87	GO:0005575,GO:0005739,GO:0043226,GO:0043227,GO:0043229,GO:0043231,GO:0044424,GO:0044444,GO:0044464
HstV1f_c00825_00040	AT4G04350	EMB2369	tRNA synthetase class I (I, L, M and V) family protein	61	754	470	132	57	76	184	224	248	212	197	208	191	230	210	185	245	GO:0000166,GO:0002161,GO:0003006,GO:0003674,GO:0003824,GO:0004812,GO:0004823,GO:0005488,GO:0005524,GO:0005575,GO:0005739,GO:0005829,GO:0006082,GO:0006139,GO:0006399,GO:0006418,GO:0006429,GO:0006520,GO:0006725,GO:0006807,GO:0007275,GO:0008150,GO:0008152,GO:0009507,GO:0009532,GO:0009536,GO:0009570,GO:0009790,GO:0009793,GO:0009987,GO:0016070,GO:0016787,GO:0016788,GO:0016874,GO:0016875,GO:0016876,GO:0017076,GO:0019752,GO:0022414,GO:0030554,GO:0032501,GO:0032502,GO:0032553,GO:0032555,GO:0032559,GO:0034641,GO:0034660,GO:0035639,GO:0036094,GO:0043038,GO:0043039,GO:0043167,GO:0043168,GO:0043170,GO:0043226,GO:0043227,GO:0043229,GO:0043231,GO:0043436,GO:0044237,GO:0044238,GO:0044260,GO:0044281,GO:0044422,GO:0044424,GO:0044434,GO:0044435,GO:0044444,GO:0044446,GO:0044464,GO:0044699,GO:0044702,GO:0044707,GO:0044710,GO:0044763,GO:0044767,GO:0046483,GO:0048856,GO:0052689,GO:0071704,GO:0090304,GO:0097159,GO:0097367,GO:1901265,GO:1901360,GO:1901363,GO:1901564
HstV1f_c00825_00050	AT1G33390	FAS4	RNA helicase family protein	28	113	97	89	208	139	225	170	233	139	240	203	256	196	171	269	198	GO:0000166,GO:0000462,GO:0003674,GO:0003676,GO:0003723,GO:0003724,GO:0003824,GO:0004386,GO:0005488,GO:0005524,GO:0005575,GO:0005730,GO:0006139,GO:0006364,GO:0006396,GO:0006725,GO:0006807,GO:0008150,GO:0008152,GO:0009987,GO:0016070,GO:0016072,GO:0016462,GO:0016787,GO:0016817,GO:0016818,GO:0016887,GO:0017076,GO:0017111,GO:0030490,GO:0030554,GO:0032553,GO:0032555,GO:0032559,GO:0034470,GO:0034641,GO:0034660,GO:0035639,GO:0036094,GO:0043167,GO:0043168,GO:0043170,GO:0043226,GO:0043228,GO:0043229,GO:0043232,GO:0044237,GO:0044238,GO:0044260,GO:0044422,GO:0044424,GO:0044428,GO:0044446,GO:0044464,GO:0046483,GO:0071704,GO:0090304,GO:0097159,GO:0097367,GO:1901265,GO:1901360,GO:1901363
HstV1f_c00825_00060	AT4G02750		Tetratricopeptide repeat (TPR)-like superfamily protein	2	25	34	8	24	23	47	58	43	42	34	38	50	55	15	87	44	GO:0003006,GO:0003674,GO:0003676,GO:0003723,GO:0005488,GO:0005575,GO:0006139,GO:0006725,GO:0006807,GO:0008150,GO:0008152,GO:0008270,GO:0009451,GO:0009987,GO:0010214,GO:0016070,GO:0022414,GO:0032502,GO:0034641,GO:0043167,GO:0043169,GO:0043170,GO:0043226,GO:0043227,GO:0043229,GO:0043231,GO:0043412,GO:0044237,GO:0044238,GO:0044260,GO:0044424,GO:0044464,GO:0046483,GO:0046872,GO:0046914,GO:0048856,GO:0071704,GO:0090304,GO:0097159,GO:0140547,GO:1901360,GO:1901363
HstV1f_c00825_00070	AT1G71070		Core-2/I-branching beta-1,6-N-acetylglucosaminyltransferase family protein	4	41	38	17	24	7	17	21	33	33	42	11	28	20	43	42	36	GO:0000139,GO:0000902,GO:0003674,GO:0003824,GO:0005575,GO:0005794,GO:0008150,GO:0008194,GO:0009653,GO:0009826,GO:0009987,GO:0015020,GO:0016020,GO:0016043,GO:0016049,GO:0016740,GO:0016757,GO:0016758,GO:0031090,GO:0032502,GO:0032989,GO:0040007,GO:0043226,GO:0043227,GO:0043229,GO:0043231,GO:0044422,GO:0044424,GO:0044431,GO:0044444,GO:0044446,GO:0044464,GO:0044699,GO:0044763,GO:0044767,GO:0048589,GO:0048869,GO:0060560,GO:0071840,GO:0098588
HstV1f_c00825_00080	AT2G36610	HB22	homeobox protein 22	40	369	204	273	411	363	105	65	127	95	120	70	76	61	66	101	89	GO:0000166,GO:0003674,GO:0003676,GO:0003677,GO:0003824,GO:0004812,GO:0004816,GO:0005488,GO:0005524,GO:0005575,GO:0005739,GO:0005829,GO:0006082,GO:0006139,GO:0006399,GO:0006418,GO:0006421,GO:0006520,GO:0006725,GO:0006807,GO:0008150,GO:0008152,GO:0009987,GO:0016070,GO:0016874,GO:0016875,GO:0016876,GO:0017076,GO:0019752,GO:0030554,GO:0032553,GO:0032555,GO:0032559,GO:0034641,GO:0034660,GO:0035639,GO:0036094,GO:0043038,GO:0043039,GO:0043167,GO:0043168,GO:0043170,GO:0043226,GO:0043227,GO:0043229,GO:0043231,GO:0043436,GO:0044237,GO:0044238,GO:0044260,GO:0044281,GO:0044424,GO:0044444,GO:0044464,GO:0044699,GO:0044710,GO:0044763,GO:0046483,GO:0071704,GO:0090304,GO:0097159,GO:0097367,GO:1901265,GO:1901360,GO:1901363,GO:1901564
HstV1f_c00826_00010	AT5G23980	FRO4	ferric reduction oxidase 4	10	12	24	2	6	47	59	22	18	99	6	231	29	62	4	0	44	GO:0000293,GO:0003674,GO:0003824,GO:0005488,GO:0005575,GO:0005886,GO:0006873,GO:0006875,GO:0006879,GO:0008150,GO:0009605,GO:0009607,GO:0009617,GO:0009987,GO:0016020,GO:0016491,GO:0016722,GO:0016723,GO:0019725,GO:0030003,GO:0033212,GO:0033214,GO:0042592,GO:0043167,GO:0043169,GO:0043207,GO:0044464,GO:0044699,GO:0044763,GO:0046872,GO:0046916,GO:0048878,GO:0050801,GO:0050896,GO:0051704,GO:0051707,GO:0055065,GO:0055072,GO:0055076,GO:0055080,GO:0055082,GO:0065007,GO:0065008,GO:0098771,GO:0140618
HstV1f_c00826_00020	AT4G35580	NTL9	NAC transcription factor-like 9	492	552	381	1266	1312	1265	1424	870	1230	768	1086	827	847	771	833	725	748	GO:0000975,GO:0000976,GO:0001067,GO:0001071,GO:0002831,GO:0002833,GO:0003674,GO:0003676,GO:0003677,GO:0003690,GO:0003700,GO:0005488,GO:0005515,GO:0005516,GO:0005575,GO:0005634,GO:0005789,GO:0005886,GO:0006355,GO:0006950,GO:0006970,GO:0008150,GO:0009628,GO:0009889,GO:0009890,GO:0009892,GO:0009987,GO:0010468,GO:0010556,GO:0010558,GO:0010605,GO:0010629,GO:0016020,GO:0019219,GO:0019222,GO:0031323,GO:0031324,GO:0031326,GO:0031327,GO:0031347,GO:0031349,GO:0032101,GO:0032103,GO:0033554,GO:0043226,GO:0043227,GO:0043229,GO:0043231,GO:0043565,GO:0043900,GO:0043902,GO:0044212,GO:0044422,GO:0044424,GO:0044425,GO:0044432,GO:0044444,GO:0044446,GO:0044464,GO:0045892,GO:0045934,GO:0048518,GO:0048519,GO:0048523,GO:0048583,GO:0048584,GO:0050789,GO:0050794,GO:0050896,GO:0051171,GO:0051172,GO:0051252,GO:0051253,GO:0051716,GO:0060255,GO:0065007,GO:0071214,GO:0071470,GO:0080090,GO:0080134,GO:0097159,GO:1900424,GO:1900426,GO:1901363,GO:1902679,GO:1903506,GO:1903507,GO:1990837,GO:2000112,GO:2000113,GO:2001141
HstV1f_c00826_00030	AT1G48120		serine/threonine-protein phosphatase 7 long form-like protein	2	4	2	3	3	0	9	12	9	4	4	16	13	6	3	5	10	GO:0003674,GO:0003824,GO:0004721,GO:0004722,GO:0005488,GO:0005575,GO:0005634,GO:0005829,GO:0016787,GO:0016788,GO:0016791,GO:0017018,GO:0042578,GO:0043167,GO:0043169,GO:0043226,GO:0043227,GO:0043229,GO:0043231,GO:0044424,GO:0044444,GO:0044464,GO:0046872
HstV1f_c00826_00040	AT2G45010		PLAC8 family protein	563	1576	1316	2388	1463	2380	1896	1554	1573	1997	1693	1790	1330	1461	1580	1549	1913	GO:0005575,GO:0016020
HstV1f_c00826_00050	AT3G47440	TIP5;1	tonoplast intrinsic protein 5;1	0	0	0	0	2	6	2	0	3	0	0	0	0	0	0	0	0	GO:0003674,GO:0005215,GO:0005372,GO:0005575,GO:0005774,GO:0006810,GO:0006833,GO:0008150,GO:0015250,GO:0015267,GO:0016020,GO:0022803,GO:0022838,GO:0022857,GO:0022891,GO:0022892,GO:0031090,GO:0042044,GO:0044422,GO:0044424,GO:0044437,GO:0044444,GO:0044446,GO:0044464,GO:0044699,GO:0044765,GO:0051179,GO:0051234,GO:0055085,GO:0098588,GO:0098805,GO:1902578
HstV1f_c00827_00010	AT3G01810		EEIG1/EHBP1 protein amino-terminal domain protein	64	697	269	124	793	260	361	104	241	153	247	242	92	138	193	372	194
HstV1f_c00828_00010	AT4G29130	HXK1	hexokinase 1	341	1850	1169	1048	1630	1336	1110	735	1293	820	1139	825	721	759	751	829	919	GO:0000166,GO:0001678,GO:0003674,GO:0003824,GO:0004340,GO:0004396,GO:0005488,GO:0005524,GO:0005536,GO:0005575,GO:0005975,GO:0005996,GO:0006082,GO:0006090,GO:0006091,GO:0006096,GO:0006139,GO:0006163,GO:0006165,GO:0006725,GO:0006732,GO:0006733,GO:0006753,GO:0006757,GO:0006793,GO:0006796,GO:0006807,GO:0008150,GO:0008152,GO:0008865,GO:0009056,GO:0009117,GO:0009123,GO:0009126,GO:0009132,GO:0009135,GO:0009141,GO:0009144,GO:0009150,GO:0009161,GO:0009167,GO:0009179,GO:0009185,GO:0009199,GO:0009205,GO:0009259,GO:0009527,GO:0009707,GO:0009987,GO:0016020,GO:0016052,GO:0016301,GO:0016310,GO:0016740,GO:0016772,GO:0016773,GO:0017076,GO:0019200,GO:0019318,GO:0019362,GO:0019637,GO:0019693,GO:0019725,GO:0019752,GO:0019867,GO:0030246,GO:0030554,GO:0031090,GO:0031968,GO:0031969,GO:0032553,GO:0032555,GO:0032559,GO:0032787,GO:0033500,GO:0034641,GO:0035639,GO:0036094,GO:0042170,GO:0042592,GO:0042593,GO:0043167,GO:0043168,GO:0043436,GO:0044237,GO:0044238,GO:0044281,GO:0044422,GO:0044424,GO:0044434,GO:0044435,GO:0044444,GO:0044446,GO:0044464,GO:0044699,GO:0044710,GO:0044712,GO:0044723,GO:0044724,GO:0044763,GO:0046031,GO:0046034,GO:0046483,GO:0046496,GO:0046939,GO:0048029,GO:0048878,GO:0051186,GO:0055082,GO:0055086,GO:0065007,GO:0065008,GO:0071704,GO:0072521,GO:0072524,GO:0097159,GO:0097367,GO:0098588,GO:0098805,GO:1901135,GO:1901265,GO:1901360,GO:1901363,GO:1901564,GO:1901575
HstV1f_c00828_00020	AT4G09680	CTC1	conserved telomere maintenance component 1	13	66	65	55	107	105	200	116	190	116	162	211	165	183	146	240	180	GO:0000723,GO:0000782,GO:0000783,GO:0003674,GO:0003676,GO:0003677,GO:0003697,GO:0005488,GO:0005575,GO:0006139,GO:0006259,GO:0006275,GO:0006725,GO:0006807,GO:0006996,GO:0008150,GO:0008152,GO:0009889,GO:0009891,GO:0009893,GO:0009987,GO:0010556,GO:0010557,GO:0010604,GO:0010833,GO:0016043,GO:0019219,GO:0019222,GO:0031323,GO:0031325,GO:0031326,GO:0031328,GO:0032200,GO:0032991,GO:0032993,GO:0034641,GO:0042162,GO:0042592,GO:0043170,GO:0043565,GO:0044237,GO:0044238,GO:0044260,GO:0044422,GO:0044424,GO:0044427,GO:0044428,GO:0044446,GO:0044454,GO:0044464,GO:0045740,GO:0045935,GO:0046483,GO:0048518,GO:0048522,GO:0050789,GO:0050794,GO:0051052,GO:0051054,GO:0051171,GO:0051173,GO:0051276,GO:0060249,GO:0060255,GO:0065007,GO:0065008,GO:0071704,GO:0071840,GO:0080090,GO:0090304,GO:0097159,GO:1901360,GO:1901363,GO:1990879,GO:2000112
HstV1f_c00828_00030	AT5G64370	BETA-UP	beta-ureidopropionase	163	1477	609	420	372	435	323	270	339	260	282	323	226	299	175	199	222	GO:0003674,GO:0003824,GO:0003837,GO:0005575,GO:0005829,GO:0006082,GO:0006139,GO:0006206,GO:0006208,GO:0006212,GO:0006520,GO:0006725,GO:0006807,GO:0007154,GO:0008150,GO:0008152,GO:0008652,GO:0009056,GO:0009058,GO:0009112,GO:0009605,GO:0009987,GO:0009991,GO:0016053,GO:0016787,GO:0016810,GO:0016811,GO:0019482,GO:0019483,GO:0019752,GO:0019860,GO:0031667,GO:0031668,GO:0031669,GO:0033396,GO:0034641,GO:0043436,GO:0043562,GO:0044237,GO:0044238,GO:0044248,GO:0044249,GO:0044270,GO:0044281,GO:0044283,GO:0044424,GO:0044444,GO:0044464,GO:0044699,GO:0044710,GO:0044711,GO:0044712,GO:0044763,GO:0046113,GO:0046394,GO:0046483,GO:0046700,GO:0050896,GO:0051716,GO:0055086,GO:0071496,GO:0071704,GO:0072527,GO:0072529,GO:1901360,GO:1901361,GO:1901564,GO:1901565,GO:1901566,GO:1901575,GO:1901576
HstV1f_c00828_00040	AT4G15000		Ribosomal L27e protein family	520	2897	4164	1283	1969	2985	1979	1876	2073	3138	2406	1573	1884	1626	2898	2682	3085	GO:0003674,GO:0003676,GO:0003723,GO:0003729,GO:0003735,GO:0005198,GO:0005488,GO:0005575,GO:0005829,GO:0005840,GO:0006412,GO:0006518,GO:0006807,GO:0008150,GO:0008152,GO:0009058,GO:0009059,GO:0009987,GO:0015934,GO:0019538,GO:0022625,GO:0022626,GO:0030529,GO:0032991,GO:0034641,GO:0034645,GO:0042788,GO:0043043,GO:0043170,GO:0043226,GO:0043228,GO:0043229,GO:0043232,GO:0043603,GO:0043604,GO:0044237,GO:0044238,GO:0044249,GO:0044260,GO:0044267,GO:0044271,GO:0044391,GO:0044422,GO:0044424,GO:0044444,GO:0044445,GO:0044446,GO:0044464,GO:0071704,GO:0097159,GO:1901363,GO:1901564,GO:1901566,GO:1901576,GO:1990904
HstV1f_c00829_00010	AT2G45630		D-isomer specific 2-hydroxyacid dehydrogenase family protein	5	88	98	19	14	20	7	16	13	4	15	3	6	14	7	15	11	GO:0000166,GO:0003674,GO:0003824,GO:0005488,GO:0008150,GO:0008152,GO:0009853,GO:0009854,GO:0009987,GO:0016491,GO:0016614,GO:0016616,GO:0016618,GO:0030267,GO:0036094,GO:0043094,GO:0044237,GO:0048037,GO:0050662,GO:0051287,GO:0097159,GO:1901265,GO:1901363
HstV1f_c00829_00020	AT5G52980		ER-based factor for assembly of V-ATPase	55	222	148	135	130	186	208	169	187	245	233	134	169	144	175	154	191
HstV1f_c00829_00030	AT1G12440		A20/AN1-like zinc finger family protein	0	0	0	0	0	0	0	0	0	0	0	3	1	0	0	0	0
HstV1f_c00829_00040	AT2G23910		NAD(P)-binding Rossmann-fold superfamily protein	303	1187	597	793	2244	1531	4149	458	6265	649	4667	780	897	349	2202	1183	1642	GO:0003674,GO:0003824,GO:0003854,GO:0006629,GO:0006694,GO:0006725,GO:0006950,GO:0006952,GO:0008150,GO:0008152,GO:0008202,GO:0008610,GO:0009058,GO:0009605,GO:0009607,GO:0009617,GO:0009698,GO:0009699,GO:0009808,GO:0009809,GO:0009987,GO:0016229,GO:0016491,GO:0016614,GO:0016616,GO:0019438,GO:0019748,GO:0033764,GO:0042742,GO:0043207,GO:0044237,GO:0044238,GO:0044249,GO:0044550,GO:0044699,GO:0044710,GO:0044711,GO:0044763,GO:0050896,GO:0051704,GO:0051707,GO:0071704,GO:0098542,GO:1901360,GO:1901362,GO:1901576
HstV1f_c00829_00050	AT5G16730		weak chloroplast movement under blue light protein (DUF827)	106	1708	1105	286	54	122	62	84	153	35	77	50	66	59	40	129	59	GO:0005575,GO:0005875,GO:0006139,GO:0006259,GO:0006310,GO:0006725,GO:0006807,GO:0007131,GO:0008150,GO:0008152,GO:0009507,GO:0009536,GO:0009987,GO:0022402,GO:0022414,GO:0032991,GO:0034641,GO:0035825,GO:0043170,GO:0043226,GO:0043227,GO:0043229,GO:0043231,GO:0043234,GO:0044237,GO:0044238,GO:0044260,GO:0044422,GO:0044424,GO:0044430,GO:0044444,GO:0044446,GO:0044464,GO:0046483,GO:0071704,GO:0090304,GO:1901360,GO:1903046
HstV1f_c00830_00010	AT4G21450		PapD-like superfamily protein	16	167	149	54	73	124	13	13	19	9	21	17	31	8	16	24	10	GO:0005575,GO:0005789,GO:0005886,GO:0008150,GO:0009987,GO:0016020,GO:0016043,GO:0044422,GO:0044424,GO:0044425,GO:0044432,GO:0044444,GO:0044446,GO:0044464,GO:0044699,GO:0044763,GO:0044802,GO:0051179,GO:0051640,GO:0051641,GO:0051643,GO:0061024,GO:0061817,GO:0071840,GO:0090158
HstV1f_c00830_00020				603	1494	1155	869	1704	2470	3543	3184	1454	2777	2634	3699	3692	2975	2278	2435	3520
HstV1f_c00830_00030	AT1G12470		zinc ion binding protein	69	440	393	302	588	680	1203	1149	888	802	806	1466	1218	1132	952	1289	1131	GO:0003674,GO:0005488,GO:0005515,GO:0005575,GO:0005576,GO:0005737,GO:0005768,GO:0005774,GO:0006810,GO:0006886,GO:0006904,GO:0006996,GO:0007032,GO:0007033,GO:0008104,GO:0008150,GO:0009653,GO:0009705,GO:0009987,GO:0010008,GO:0010015,GO:0015031,GO:0015833,GO:0016020,GO:0016043,GO:0016050,GO:0016192,GO:0022406,GO:0030674,GO:0030897,GO:0031090,GO:0031410,GO:0031982,GO:0032502,GO:0032991,GO:0033036,GO:0033263,GO:0042886,GO:0043167,GO:0043169,GO:0043226,GO:0043227,GO:0043229,GO:0043234,GO:0044422,GO:0044424,GO:0044425,GO:0044433,GO:0044437,GO:0044440,GO:0044444,GO:0044446,GO:0044464,GO:0044699,GO:0044763,GO:0044767,GO:0045184,GO:0046872,GO:0046907,GO:0048278,GO:0048284,GO:0051179,GO:0051234,GO:0051641,GO:0051649,GO:0060090,GO:0071702,GO:0071705,GO:0071840,GO:0097708,GO:0098588,GO:0098796,GO:0098805,GO:0099023,GO:1905392
HstV1f_c00830_00040	AT1G61390		S-locus lectin protein kinase family protein	0	2	2	0	5	0	0	0	2	1	0	0	2	0	0	3	5
HstV1f_c00830_00050	AT1G32210	ATDAD1	Defender against death (DAD family) protein	107	567	511	311	382	471	485	497	607	470	489	325	302	397	431	394	449	GO:0005575,GO:0006464,GO:0006486,GO:0006807,GO:0008150,GO:0008152,GO:0008250,GO:0009987,GO:0016020,GO:0019538,GO:0032991,GO:0036211,GO:0043170,GO:0043412,GO:0043413,GO:0044237,GO:0044238,GO:0044260,GO:0044267,GO:0044422,GO:0044424,GO:0044425,GO:0044432,GO:0044444,GO:0044446,GO:0044464,GO:0044699,GO:0044710,GO:0044763,GO:0070085,GO:0071704,GO:1901564,GO:1902494,GO:1990234
HstV1f_c00830_00060	AT2G20810	GAUT10	galacturonosyltransferase 10	480	2175	816	1261	933	816	1556	1247	1534	1104	1416	1210	1113	1273	1291	893	1345	GO:0000137,GO:0000139,GO:0000271,GO:0000902,GO:0000904,GO:0003674,GO:0003824,GO:0005575,GO:0005768,GO:0005794,GO:0005802,GO:0005975,GO:0005976,GO:0008150,GO:0008152,GO:0008194,GO:0009058,GO:0009059,GO:0009653,GO:0009987,GO:0010393,GO:0010442,GO:0016020,GO:0016043,GO:0016051,GO:0016740,GO:0016757,GO:0016758,GO:0031090,GO:0031410,GO:0031982,GO:0031984,GO:0031985,GO:0032502,GO:0032989,GO:0043170,GO:0043226,GO:0043227,GO:0043229,GO:0043231,GO:0044238,GO:0044422,GO:0044424,GO:0044431,GO:0044444,GO:0044446,GO:0044464,GO:0044699,GO:0044710,GO:0044711,GO:0044723,GO:0044763,GO:0044767,GO:0045488,GO:0045489,GO:0047262,GO:0048358,GO:0048363,GO:0048869,GO:0052546,GO:0071704,GO:0071840,GO:0090698,GO:0097708,GO:0098588,GO:0098791,GO:1901576
HstV1f_c00830_00070	AT5G54270	LHCB3	light-harvesting chlorophyll B-binding protein 3	20038	97385	29045	16965	420	412	6232	14482	17075	15240	10126	14262	6096	19713	13163	6570	17565	GO:0003674,GO:0005488,GO:0005575,GO:0006091,GO:0008150,GO:0008152,GO:0009314,GO:0009416,GO:0009521,GO:0009522,GO:0009523,GO:0009535,GO:0009628,GO:0009765,GO:0009768,GO:0009987,GO:0016020,GO:0016168,GO:0032991,GO:0034357,GO:0042651,GO:0043167,GO:0043169,GO:0043234,GO:0044237,GO:0044422,GO:0044424,GO:0044425,GO:0044434,GO:0044435,GO:0044436,GO:0044444,GO:0044446,GO:0044464,GO:0046872,GO:0046906,GO:0050896,GO:0055035,GO:0097159,GO:0098796,GO:1901363
HstV1f_c00830_00080	AT5G54280	ATM2	myosin 2	0	8	12	4	12	18	10	7	13	11	7	7	3	4	20	38	5	GO:0000146,GO:0000166,GO:0003674,GO:0003774,GO:0003779,GO:0003824,GO:0005488,GO:0005515,GO:0005516,GO:0005524,GO:0005575,GO:0005737,GO:0005768,GO:0005856,GO:0005911,GO:0006810,GO:0006897,GO:0006928,GO:0007015,GO:0008092,GO:0008150,GO:0009506,GO:0009987,GO:0015629,GO:0016043,GO:0016192,GO:0016459,GO:0016462,GO:0016787,GO:0016817,GO:0016818,GO:0017076,GO:0017111,GO:0030029,GO:0030048,GO:0030050,GO:0030054,GO:0030554,GO:0030705,GO:0031410,GO:0031982,GO:0032403,GO:0032553,GO:0032555,GO:0032559,GO:0032991,GO:0035639,GO:0036094,GO:0043167,GO:0043168,GO:0043226,GO:0043227,GO:0043228,GO:0043229,GO:0043232,GO:0043234,GO:0044422,GO:0044424,GO:0044430,GO:0044444,GO:0044446,GO:0044464,GO:0044699,GO:0044763,GO:0044765,GO:0044877,GO:0046907,GO:0051015,GO:0051179,GO:0051234,GO:0051640,GO:0051641,GO:0051648,GO:0051649,GO:0051650,GO:0051656,GO:0071840,GO:0097159,GO:0097367,GO:0097435,GO:0097708,GO:0099515,GO:0099518,GO:1901265,GO:1901363,GO:1902578,GO:1902580,GO:1902582
HstV1f_c00830_00090	AT4G27380			94	400	335	210	712	751	449	249	372	363	538	275	223	232	342	416	402
HstV1f_c00831_00010	AT1G01860	PFC1	Ribosomal RNA adenine dimethylase family protein	11	79	55	38	36	64	89	91	86	64	57	98	90	83	75	126	81	GO:0000154,GO:0000179,GO:0001510,GO:0003674,GO:0003676,GO:0003723,GO:0003824,GO:0005488,GO:0005575,GO:0006139,GO:0006364,GO:0006396,GO:0006725,GO:0006807,GO:0006950,GO:0008150,GO:0008152,GO:0008168,GO:0008170,GO:0008173,GO:0008174,GO:0008649,GO:0008757,GO:0009266,GO:0009409,GO:0009451,GO:0009507,GO:0009536,GO:0009628,GO:0009987,GO:0016070,GO:0016072,GO:0016422,GO:0016433,GO:0016740,GO:0016741,GO:0031167,GO:0032259,GO:0034470,GO:0034641,GO:0034660,GO:0043170,GO:0043226,GO:0043227,GO:0043229,GO:0043231,GO:0043412,GO:0043414,GO:0044237,GO:0044238,GO:0044260,GO:0044424,GO:0044444,GO:0044464,GO:0046483,GO:0050896,GO:0071704,GO:0090304,GO:0097159,GO:1901360,GO:1901363
HstV1f_c00832_00010	AT1G26470		chromatin modification-like protein	307	1244	535	526	782	1409	1011	789	871	794	997	1338	978	984	1750	1707	1948	GO:0000123,GO:0005575,GO:0005634,GO:0006355,GO:0008150,GO:0009889,GO:0010468,GO:0010556,GO:0019219,GO:0019222,GO:0031248,GO:0031323,GO:0031326,GO:0032991,GO:0043189,GO:0043226,GO:0043227,GO:0043229,GO:0043231,GO:0044422,GO:0044424,GO:0044428,GO:0044446,GO:0044451,GO:0044464,GO:0050789,GO:0050794,GO:0051171,GO:0051252,GO:0060255,GO:0065007,GO:0080090,GO:1902493,GO:1902494,GO:1902562,GO:1903506,GO:1990234,GO:2000112,GO:2001141
HstV1f_c00832_00020	AT1G08420	BSL2	BRI1 suppressor 1 (BSU1)-like 2	312	876	366	832	348	389	1961	1731	1581	1331	1324	1474	1541	1906	1471	1218	1301	GO:0003674,GO:0003824,GO:0004721,GO:0004722,GO:0005488,GO:0005515,GO:0005575,GO:0005634,GO:0005777,GO:0007165,GO:0008150,GO:0009742,GO:0009755,GO:0009987,GO:0016787,GO:0016788,GO:0016791,GO:0017018,GO:0042578,GO:0042579,GO:0043167,GO:0043169,GO:0043226,GO:0043227,GO:0043229,GO:0043231,GO:0043401,GO:0044424,GO:0044444,GO:0044464,GO:0046872,GO:0050789,GO:0050794,GO:0065007
HstV1f_c00832_00030	AT1G79790	FHY1	Haloacid dehalogenase-like hydrolase (HAD) superfamily protein	0	11	17	0	3	2	0	21	3	0	0	12	7	5	8	5	6
HstV1f_c00832_00040	AT4G32605		Mitochondrial glycoprotein family protein	4	41	60	18	38	71	47	36	56	39	45	20	35	27	28	48	27	GO:0005575,GO:0005759,GO:0031974,GO:0043233,GO:0044422,GO:0044424,GO:0044429,GO:0044444,GO:0044446,GO:0044464,GO:0070013
HstV1f_c00833_00010	AT4G12770		Chaperone DnaJ-domain superfamily protein	130	698	456	529	675	594	699	511	754	488	591	775	574	609	628	612	745	GO:0003674,GO:0005488,GO:0005515,GO:0005575,GO:0005737,GO:0005829,GO:0005886,GO:0006810,GO:0006897,GO:0006898,GO:0008150,GO:0009504,GO:0009987,GO:0016020,GO:0016043,GO:0016192,GO:0022411,GO:0030100,GO:0030276,GO:0031982,GO:0032879,GO:0032984,GO:0040008,GO:0043226,GO:0043227,GO:0043229,GO:0043231,GO:0043241,GO:0043624,GO:0043933,GO:0044424,GO:0044444,GO:0044464,GO:0044699,GO:0044763,GO:0045806,GO:0045926,GO:0048259,GO:0048261,GO:0048519,GO:0048523,GO:0050789,GO:0050794,GO:0051049,GO:0051051,GO:0051128,GO:0051129,GO:0051179,GO:0051234,GO:0051261,GO:0060627,GO:0065007,GO:0071822,GO:0071840,GO:0072318,GO:0072319,GO:0072583,GO:1900186,GO:2000369
HstV1f_c00833_00020	AT4G38020		tRNA/rRNA methyltransferase (SpoU) family protein	10	71	53	29	60	73	60	70	66	67	52	44	54	38	52	89	61	GO:0003674,GO:0003676,GO:0003723,GO:0003824,GO:0005488,GO:0005575,GO:0005737,GO:0006139,GO:0006396,GO:0006725,GO:0006807,GO:0008150,GO:0008152,GO:0008168,GO:0008173,GO:0009987,GO:0016070,GO:0016740,GO:0016741,GO:0034641,GO:0043170,GO:0044237,GO:0044238,GO:0044260,GO:0044424,GO:0044464,GO:0046483,GO:0071704,GO:0090304,GO:0097159,GO:1901360,GO:1901363
HstV1f_c00833_00030	AT1G80750		Ribosomal protein L30/L7 family protein	197	646	630	477	523	744	549	516	769	360	557	488	472	532	558	556	756	GO:0000463,GO:0000470,GO:0003674,GO:0003676,GO:0003723,GO:0003735,GO:0005198,GO:0005488,GO:0005575,GO:0005730,GO:0006139,GO:0006364,GO:0006396,GO:0006725,GO:0006807,GO:0008150,GO:0008152,GO:0009987,GO:0015934,GO:0016070,GO:0016072,GO:0022625,GO:0030529,GO:0032991,GO:0034470,GO:0034641,GO:0034660,GO:0043170,GO:0043226,GO:0043228,GO:0043229,GO:0043232,GO:0044237,GO:0044238,GO:0044260,GO:0044391,GO:0044422,GO:0044424,GO:0044428,GO:0044444,GO:0044445,GO:0044446,GO:0044464,GO:0046483,GO:0071704,GO:0090304,GO:0097159,GO:1901360,GO:1901363,GO:1990904
HstV1f_c00833_00040	AT5G09570		Cox19-like CHCH family protein	1184	5079	3788	3504	5374	4287	2596	1546	4147	1935	2464	1528	1593	1512	1686	1882	1620
HstV1f_c00835_00010	AT3G03790		ankyrin repeat family protein / regulator of chromosome condensation (RCC1) family protein	400	1236	464	1126	686	727	1136	732	855	639	539	1443	486	1248	614	725	715	GO:0000785,GO:0003674,GO:0003682,GO:0004871,GO:0004872,GO:0005085,GO:0005488,GO:0005515,GO:0005575,GO:0005634,GO:0005829,GO:0008150,GO:0009314,GO:0009411,GO:0009416,GO:0009536,GO:0009605,GO:0009628,GO:0009649,GO:0009881,GO:0010224,GO:0038023,GO:0042752,GO:0042802,GO:0042803,GO:0043226,GO:0043227,GO:0043229,GO:0043231,GO:0044422,GO:0044424,GO:0044427,GO:0044444,GO:0044446,GO:0044464,GO:0046983,GO:0050789,GO:0050896,GO:0060089,GO:0065007,GO:0098772
HstV1f_c00835_00020	AT3G17450		hAT dimerization domain-containing protein	1	0	0	0	0	0	0	0	0	1	0	0	1	1	0	0	0
HstV1f_c00835_00030	AT1G67510		Leucine-rich repeat protein kinase family protein	0	0	0	0	1	0	0	0	0	0	0	0	0	0	0	0	0	GO:0000413,GO:0003674,GO:0003755,GO:0003824,GO:0005488,GO:0005575,GO:0005737,GO:0006457,GO:0006464,GO:0006807,GO:0008144,GO:0008150,GO:0008152,GO:0009987,GO:0016018,GO:0016853,GO:0016859,GO:0018193,GO:0018208,GO:0019538,GO:0033218,GO:0036211,GO:0042277,GO:0043170,GO:0043412,GO:0044237,GO:0044238,GO:0044260,GO:0044267,GO:0044424,GO:0044464,GO:0071704,GO:1901564
HstV1f_c00835_00040	AT2G44020		Mitochondrial transcription termination factor family protein	28	70	104	80	152	162	206	150	216	139	151	153	165	134	106	167	217	GO:0003006,GO:0003674,GO:0003676,GO:0003677,GO:0003690,GO:0003723,GO:0003729,GO:0005488,GO:0005575,GO:0005739,GO:0006139,GO:0006351,GO:0006353,GO:0006355,GO:0006396,GO:0006725,GO:0006807,GO:0007275,GO:0008150,GO:0008152,GO:0008380,GO:0009058,GO:0009059,GO:0009303,GO:0009507,GO:0009536,GO:0009790,GO:0009793,GO:0009889,GO:0009987,GO:0010468,GO:0010556,GO:0016070,GO:0016072,GO:0018130,GO:0019219,GO:0019222,GO:0019438,GO:0022414,GO:0031323,GO:0031326,GO:0032501,GO:0032502,GO:0032774,GO:0034641,GO:0034645,GO:0034654,GO:0034660,GO:0042793,GO:0042794,GO:0043170,GO:0043226,GO:0043227,GO:0043229,GO:0043231,GO:0044237,GO:0044238,GO:0044249,GO:0044260,GO:0044271,GO:0044424,GO:0044444,GO:0044464,GO:0044699,GO:0044702,GO:0044707,GO:0044767,GO:0046483,GO:0048856,GO:0050789,GO:0050794,GO:0051171,GO:0051252,GO:0060255,GO:0065007,GO:0071704,GO:0080090,GO:0090304,GO:0097159,GO:0097659,GO:0098781,GO:1901360,GO:1901362,GO:1901363,GO:1901576,GO:1903506,GO:2000112,GO:2001141
HstV1f_c00835_00050	AT1G04580	AO4	aldehyde oxidase 4	430	1352	532	1041	739	934	1235	1002	1338	845	865	1056	937	1138	881	904	1141	GO:0000166,GO:0003674,GO:0003824,GO:0004031,GO:0005488,GO:0005506,GO:0005575,GO:0005737,GO:0006066,GO:0006082,GO:0006629,GO:0006714,GO:0006720,GO:0006721,GO:0008150,GO:0008152,GO:0008299,GO:0008610,GO:0009058,GO:0009687,GO:0009688,GO:0009850,GO:0009851,GO:0009987,GO:0010817,GO:0016053,GO:0016106,GO:0016114,GO:0016491,GO:0016623,GO:0016903,GO:0018488,GO:0019752,GO:0032787,GO:0036094,GO:0042445,GO:0042446,GO:0043167,GO:0043168,GO:0043169,GO:0043288,GO:0043289,GO:0043436,GO:0043546,GO:0044237,GO:0044238,GO:0044249,GO:0044255,GO:0044281,GO:0044283,GO:0044424,GO:0044464,GO:0044699,GO:0044710,GO:0044711,GO:0044763,GO:0046165,GO:0046394,GO:0046872,GO:0046914,GO:0048037,GO:0050302,GO:0050660,GO:0050662,GO:0051536,GO:0051537,GO:0051540,GO:0065007,GO:0065008,GO:0071704,GO:0071949,GO:0072330,GO:0097159,GO:1901265,GO:1901363,GO:1901576,GO:1901615,GO:1901617,GO:1902644,GO:1902645
HstV1f_c00835_00060	AT5G18980		ARM repeat superfamily protein	3	2	4	0	3	0	2	10	8	12	9	12	17	10	11	4	3	GO:0000166,GO:0003674,GO:0003824,GO:0004031,GO:0005488,GO:0005506,GO:0005575,GO:0006066,GO:0006082,GO:0006629,GO:0006714,GO:0006720,GO:0006721,GO:0008150,GO:0008152,GO:0008299,GO:0008610,GO:0009058,GO:0009536,GO:0009687,GO:0009688,GO:0009850,GO:0009851,GO:0009987,GO:0010817,GO:0016053,GO:0016106,GO:0016114,GO:0016491,GO:0016623,GO:0016903,GO:0018488,GO:0019752,GO:0032787,GO:0036094,GO:0042445,GO:0042446,GO:0043167,GO:0043168,GO:0043169,GO:0043226,GO:0043227,GO:0043229,GO:0043231,GO:0043288,GO:0043289,GO:0043436,GO:0044237,GO:0044238,GO:0044249,GO:0044255,GO:0044281,GO:0044283,GO:0044424,GO:0044444,GO:0044464,GO:0044699,GO:0044710,GO:0044711,GO:0044763,GO:0046165,GO:0046394,GO:0046872,GO:0046914,GO:0048037,GO:0050302,GO:0050660,GO:0050662,GO:0051536,GO:0051537,GO:0051540,GO:0065007,GO:0065008,GO:0071704,GO:0071949,GO:0072330,GO:0097159,GO:1901265,GO:1901363,GO:1901576,GO:1901615,GO:1901617,GO:1902644,GO:1902645
HstV1f_c00835_00070	AT5G18980		ARM repeat superfamily protein	0	0	0	0	0	1	2	2	0	0	0	0	0	0	0	0	0
HstV1f_c00835_00080	AT5G18980		ARM repeat superfamily protein	0	0	2	0	6	1	0	0	0	0	0	0	3	0	4	0	0
HstV1f_c00835_00090	AT1G65650	UCH2	Peptidase C12, ubiquitin carboxyl-terminal hydrolase 1	201	978	716	683	715	957	815	806	916	562	758	645	652	680	675	649	657	GO:0003674,GO:0003824,GO:0004843,GO:0005575,GO:0005634,GO:0005737,GO:0006464,GO:0006508,GO:0006511,GO:0006807,GO:0008150,GO:0008152,GO:0008233,GO:0008234,GO:0009056,GO:0009057,GO:0009653,GO:0009987,GO:0010016,GO:0016579,GO:0016787,GO:0019538,GO:0019783,GO:0019941,GO:0031011,GO:0032502,GO:0032991,GO:0033202,GO:0036211,GO:0036459,GO:0043170,GO:0043226,GO:0043227,GO:0043229,GO:0043231,GO:0043234,GO:0043412,GO:0043632,GO:0044237,GO:0044238,GO:0044248,GO:0044260,GO:0044265,GO:0044267,GO:0044422,GO:0044424,GO:0044427,GO:0044428,GO:0044446,GO:0044454,GO:0044464,GO:0051603,GO:0070011,GO:0070603,GO:0070646,GO:0070647,GO:0071704,GO:0097346,GO:0101005,GO:1901564,GO:1901575,GO:1902494
HstV1f_c00835_00100	AT1G04580	AO4	aldehyde oxidase 4	14	46	19	31	149	83	37	41	35	36	46	58	57	58	40	97	78	GO:0000166,GO:0003674,GO:0003824,GO:0004031,GO:0005488,GO:0005506,GO:0006066,GO:0006082,GO:0006629,GO:0006714,GO:0006720,GO:0006721,GO:0008150,GO:0008152,GO:0008299,GO:0008610,GO:0009058,GO:0009687,GO:0009688,GO:0009850,GO:0009851,GO:0009987,GO:0010817,GO:0016053,GO:0016106,GO:0016114,GO:0016491,GO:0016623,GO:0016903,GO:0019752,GO:0032787,GO:0036094,GO:0042445,GO:0042446,GO:0043167,GO:0043168,GO:0043169,GO:0043288,GO:0043289,GO:0043436,GO:0044237,GO:0044238,GO:0044249,GO:0044255,GO:0044281,GO:0044283,GO:0044699,GO:0044710,GO:0044711,GO:0044763,GO:0046165,GO:0046394,GO:0046872,GO:0046914,GO:0048037,GO:0050660,GO:0050662,GO:0051536,GO:0051537,GO:0051540,GO:0065007,GO:0065008,GO:0071704,GO:0071949,GO:0072330,GO:0097159,GO:1901265,GO:1901363,GO:1901576,GO:1901615,GO:1901617,GO:1902644,GO:1902645
HstV1f_c00836_00010	AT5G10530		Concanavalin A-like lectin protein kinase family protein	1	0	0	0	5	0	1	0	0	0	0	1	4	1	0	0	0	GO:0003674,GO:0005488,GO:0030246,GO:0043167,GO:0043169,GO:0046872
HstV1f_c00836_00020	AT5G10530		Concanavalin A-like lectin protein kinase family protein	0	0	0	0	1	0	0	1	0	0	0	3	0	0	0	0	0	GO:0000166,GO:0002229,GO:0002239,GO:0003674,GO:0003824,GO:0004672,GO:0004674,GO:0004675,GO:0004871,GO:0004872,GO:0004888,GO:0005488,GO:0005524,GO:0005575,GO:0005886,GO:0006464,GO:0006468,GO:0006793,GO:0006796,GO:0006807,GO:0006950,GO:0006952,GO:0008150,GO:0008152,GO:0009605,GO:0009607,GO:0009617,GO:0009893,GO:0009987,GO:0010310,GO:0010726,GO:0010941,GO:0010942,GO:0016020,GO:0016301,GO:0016310,GO:0016740,GO:0016772,GO:0016773,GO:0017076,GO:0019199,GO:0019222,GO:0019538,GO:0030246,GO:0030554,GO:0031323,GO:0031325,GO:0032553,GO:0032555,GO:0032559,GO:0035639,GO:0036094,GO:0036211,GO:0038023,GO:0042742,GO:0043167,GO:0043168,GO:0043170,GO:0043207,GO:0043412,GO:0044237,GO:0044238,GO:0044260,GO:0044267,GO:0044464,GO:0048518,GO:0048522,GO:0050789,GO:0050794,GO:0050896,GO:0051704,GO:0051707,GO:0060089,GO:0065007,GO:0071704,GO:0097159,GO:0097367,GO:0098542,GO:0099600,GO:0106310,GO:1901265,GO:1901363,GO:1901564,GO:2000377,GO:2000379
HstV1f_c00836_00030	AT3G61920		UvrABC system protein C	1	26	25	1	5	0	0	2	0	0	0	0	0	1	0	0	1
HstV1f_c00836_00040	AT1G53440		Leucine-rich repeat transmembrane protein kinase	0	0	0	0	2	0	0	1	0	0	0	0	0	2	0	0	0
HstV1f_c00837_00010	AT3G13300	VCS	Transducin/WD40 repeat-like superfamily protein	168	583	453	499	770	589	1314	995	1213	769	1003	941	892	856	767	995	1076	GO:0000932,GO:0003006,GO:0003674,GO:0003676,GO:0003723,GO:0003729,GO:0005488,GO:0005515,GO:0005575,GO:0006139,GO:0006396,GO:0006397,GO:0006401,GO:0006402,GO:0006725,GO:0006807,GO:0008150,GO:0008152,GO:0009056,GO:0009057,GO:0009653,GO:0009719,GO:0009725,GO:0009733,GO:0009791,GO:0009892,GO:0009965,GO:0009987,GO:0010014,GO:0010033,GO:0010071,GO:0010072,GO:0010468,GO:0010605,GO:0010629,GO:0016070,GO:0016071,GO:0019222,GO:0019439,GO:0022414,GO:0030529,GO:0031087,GO:0032501,GO:0032502,GO:0032870,GO:0032991,GO:0034641,GO:0034655,GO:0035770,GO:0036464,GO:0042221,GO:0042802,GO:0042803,GO:0043170,GO:0043226,GO:0043228,GO:0043229,GO:0043232,GO:0044237,GO:0044238,GO:0044248,GO:0044260,GO:0044265,GO:0044270,GO:0044424,GO:0044444,GO:0044464,GO:0044699,GO:0044702,GO:0044707,GO:0044767,GO:0046483,GO:0046700,GO:0046983,GO:0048519,GO:0050789,GO:0050896,GO:0051716,GO:0060255,GO:0065007,GO:0070887,GO:0071310,GO:0071365,GO:0071495,GO:0071704,GO:0090304,GO:0090305,GO:0090421,GO:0097159,GO:1901360,GO:1901361,GO:1901363,GO:1901575,GO:1905392,GO:1990904
HstV1f_c00837_00020	ATCG00330	rps14		0	0	1	0	0	0	0	0	0	0	0	0	0	0	0	0	0	GO:0003674,GO:0003676,GO:0003723,GO:0003735,GO:0005198,GO:0005488,GO:0005575,GO:0005840,GO:0006412,GO:0006518,GO:0006807,GO:0008150,GO:0008152,GO:0009058,GO:0009059,GO:0009507,GO:0009536,GO:0009987,GO:0019538,GO:0019843,GO:0030529,GO:0032991,GO:0034641,GO:0034645,GO:0043043,GO:0043170,GO:0043226,GO:0043227,GO:0043228,GO:0043229,GO:0043231,GO:0043232,GO:0043603,GO:0043604,GO:0044237,GO:0044238,GO:0044249,GO:0044260,GO:0044267,GO:0044271,GO:0044424,GO:0044444,GO:0044464,GO:0071704,GO:0097159,GO:1901363,GO:1901564,GO:1901566,GO:1901576,GO:1990904
HstV1f_c00837_00030	AT5G08160	PK3	serine/threonine protein kinase 3	190	1331	777	642	817	1323	983	858	871	956	968	1070	541	600	619	442	1442	GO:0000166,GO:0000975,GO:0000976,GO:0000977,GO:0000978,GO:0000987,GO:0001012,GO:0001067,GO:0001159,GO:0003674,GO:0003676,GO:0003677,GO:0003690,GO:0003824,GO:0004672,GO:0004674,GO:0004713,GO:0004715,GO:0005488,GO:0005524,GO:0005575,GO:0005654,GO:0005737,GO:0005794,GO:0005798,GO:0005829,GO:0005886,GO:0006355,GO:0006357,GO:0006464,GO:0006468,GO:0006793,GO:0006796,GO:0006807,GO:0008150,GO:0008152,GO:0009719,GO:0009889,GO:0009891,GO:0009893,GO:0009987,GO:0010033,GO:0010468,GO:0010556,GO:0010557,GO:0010604,GO:0010628,GO:0016020,GO:0016301,GO:0016310,GO:0016740,GO:0016772,GO:0016773,GO:0017076,GO:0019219,GO:0019222,GO:0019538,GO:0030554,GO:0031323,GO:0031325,GO:0031326,GO:0031328,GO:0031410,GO:0031982,GO:0032553,GO:0032555,GO:0032559,GO:0035639,GO:0036094,GO:0036211,GO:0042221,GO:0043167,GO:0043168,GO:0043170,GO:0043226,GO:0043227,GO:0043229,GO:0043231,GO:0043412,GO:0043565,GO:0044212,GO:0044237,GO:0044238,GO:0044260,GO:0044267,GO:0044422,GO:0044424,GO:0044428,GO:0044431,GO:0044444,GO:0044446,GO:0044464,GO:0045893,GO:0045935,GO:0045944,GO:0046777,GO:0048471,GO:0048518,GO:0048522,GO:0050789,GO:0050794,GO:0050896,GO:0051171,GO:0051173,GO:0051252,GO:0051254,GO:0051716,GO:0060255,GO:0065007,GO:0070848,GO:0070887,GO:0071310,GO:0071363,GO:0071495,GO:0071559,GO:0071560,GO:0071704,GO:0080090,GO:0097159,GO:0097367,GO:0097708,GO:0106310,GO:1901265,GO:1901363,GO:1901564,GO:1902680,GO:1903506,GO:1903508,GO:1990837,GO:2000112,GO:2001141
HstV1f_c00837_00040	AT1G13600	bZIP58	basic leucine-zipper 58	2	4	4	3	2	0	3	0	0	0	0	2	5	1	1	1	2	GO:0001071,GO:0003674,GO:0003676,GO:0003677,GO:0003700,GO:0005488,GO:0005575,GO:0005634,GO:0006355,GO:0008150,GO:0009889,GO:0010468,GO:0010556,GO:0019219,GO:0019222,GO:0031323,GO:0031326,GO:0043226,GO:0043227,GO:0043229,GO:0043231,GO:0044424,GO:0044464,GO:0050789,GO:0050794,GO:0051171,GO:0051252,GO:0060255,GO:0065007,GO:0080090,GO:0097159,GO:1901363,GO:1903506,GO:2000112,GO:2001141
HstV1f_c00837_00050	AT1G76280		Tetratricopeptide repeat (TPR)-like superfamily protein	12	51	46	23	7	20	77	94	95	57	40	81	67	98	71	50	73
HstV1f_c00839_00010	AT1G08490	CPNIFS	chloroplastic NIFS-like cysteine desulfurase	1	3	20	14	4450	953	570	10	73	14	225	13	6	0	283	682	39
HstV1f_c00839_00020	AT1G74790		catalytics	0	0	0	1	0	0	0	1	0	2	0	1	0	0	0	0	0
HstV1f_c00840_00010	ATCG00740	rpoA		0	0	0	0	2	0	0	0	0	0	0	0	0	0	0	1	0	GO:0000428,GO:0003674,GO:0003676,GO:0003677,GO:0003824,GO:0003899,GO:0005488,GO:0005515,GO:0005575,GO:0005737,GO:0006139,GO:0006351,GO:0006725,GO:0006807,GO:0008150,GO:0008152,GO:0009058,GO:0009059,GO:0009507,GO:0009536,GO:0009987,GO:0016070,GO:0016740,GO:0016772,GO:0016779,GO:0018130,GO:0019438,GO:0030880,GO:0032774,GO:0032991,GO:0034062,GO:0034641,GO:0034645,GO:0034654,GO:0043170,GO:0043226,GO:0043227,GO:0043229,GO:0043231,GO:0044237,GO:0044238,GO:0044249,GO:0044260,GO:0044271,GO:0044424,GO:0044444,GO:0044464,GO:0046483,GO:0046983,GO:0061695,GO:0071704,GO:0090304,GO:0097159,GO:0097659,GO:0097747,GO:1901360,GO:1901362,GO:1901363,GO:1901576,GO:1902494,GO:1990234
HstV1f_c00840_00020	AT1G57765		transmembrane protein	125	520	339	402	296	454	510	484	436	461	417	277	399	366	428	413	429
HstV1f_c00840_00030	AT1G09640		Translation elongation factor EF1B, gamma chain	981	9046	7292	3321	5120	7049	5322	4918	6232	6323	4687	4672	4743	4150	5978	7306	8317	GO:0003674,GO:0003676,GO:0003723,GO:0003746,GO:0003824,GO:0004364,GO:0005488,GO:0006414,GO:0008135,GO:0008150,GO:0008152,GO:0009058,GO:0009059,GO:0009987,GO:0016740,GO:0016765,GO:0034645,GO:0042221,GO:0043170,GO:0044237,GO:0044249,GO:0044260,GO:0050896,GO:0071704,GO:0097159,GO:1901363,GO:1901576
HstV1f_c00840_00040	AT1G76680	OPR1	12-oxophytodienoate reductase 1	125	798	508	192	182	298	499	399	504	387	421	344	357	399	394	422	374	GO:0000166,GO:0003674,GO:0003824,GO:0005488,GO:0006082,GO:0006629,GO:0006631,GO:0006633,GO:0008150,GO:0008152,GO:0008610,GO:0009058,GO:0009987,GO:0010181,GO:0016053,GO:0016491,GO:0019752,GO:0031407,GO:0031408,GO:0032553,GO:0032787,GO:0036094,GO:0043167,GO:0043168,GO:0043436,GO:0044237,GO:0044238,GO:0044249,GO:0044255,GO:0044281,GO:0044283,GO:0044699,GO:0044710,GO:0044711,GO:0044763,GO:0046394,GO:0048037,GO:0071704,GO:0072330,GO:0097159,GO:0097367,GO:1901265,GO:1901363,GO:1901576
HstV1f_c00840_00050	AT4G37070	PLP1	Acyl transferase/acyl hydrolase/lysophospholipase superfamily protein	0	0	0	0	0	0	0	0	0	0	0	0	1	0	1	0	0	GO:0003674,GO:0003824,GO:0004620,GO:0005575,GO:0005737,GO:0006629,GO:0006950,GO:0006952,GO:0008150,GO:0008152,GO:0009056,GO:0009791,GO:0010311,GO:0016042,GO:0016298,GO:0016787,GO:0016788,GO:0032501,GO:0032502,GO:0044238,GO:0044424,GO:0044464,GO:0044699,GO:0044707,GO:0044710,GO:0044712,GO:0044767,GO:0047372,GO:0048646,GO:0050896,GO:0052689,GO:0071704,GO:1901575,GO:1905393
HstV1f_c00841_00010	AT5G43810	AGO10	Stabilizer of iron transporter SufD / Polynucleotidyl transferase	0	2	5	0	13	4	10	4	4	5	0	4	8	8	7	20	3	GO:0002252,GO:0002376,GO:0003006,GO:0003674,GO:0003676,GO:0003723,GO:0003824,GO:0004518,GO:0004519,GO:0004521,GO:0004540,GO:0005488,GO:0005515,GO:0005575,GO:0005737,GO:0006139,GO:0006417,GO:0006725,GO:0006807,GO:0006950,GO:0006952,GO:0008150,GO:0008152,GO:0009536,GO:0009605,GO:0009607,GO:0009615,GO:0009889,GO:0009892,GO:0009934,GO:0009987,GO:0010014,GO:0010072,GO:0010468,GO:0010556,GO:0010586,GO:0010605,GO:0010608,GO:0010629,GO:0016032,GO:0016070,GO:0016441,GO:0016458,GO:0016787,GO:0016788,GO:0019222,GO:0019827,GO:0022414,GO:0022603,GO:0031047,GO:0031323,GO:0031326,GO:0032268,GO:0032501,GO:0032502,GO:0032991,GO:0034248,GO:0034641,GO:0034660,GO:0035019,GO:0035194,GO:0035198,GO:0040029,GO:0043170,GO:0043207,GO:0043226,GO:0043227,GO:0043229,GO:0043231,GO:0044237,GO:0044238,GO:0044260,GO:0044403,GO:0044419,GO:0044424,GO:0044444,GO:0044464,GO:0044699,GO:0044702,GO:0044707,GO:0044763,GO:0044764,GO:0044767,GO:0046483,GO:0048509,GO:0048519,GO:0050789,GO:0050793,GO:0050794,GO:0050896,GO:0051171,GO:0051246,GO:0051607,GO:0051704,GO:0051707,GO:0060255,GO:0065007,GO:0071704,GO:0080090,GO:0090304,GO:0090421,GO:0097159,GO:0098542,GO:0098727,GO:1901360,GO:1901363,GO:1902183,GO:1990904,GO:2000112
HstV1f_c00841_00020	AT5G43810	AGO10	Stabilizer of iron transporter SufD / Polynucleotidyl transferase	0	3	0	0	0	0	1	0	0	0	0	0	4	1	0	0	0	GO:0002252,GO:0002376,GO:0003006,GO:0003674,GO:0003676,GO:0003723,GO:0003824,GO:0004518,GO:0004519,GO:0004521,GO:0004540,GO:0005488,GO:0005575,GO:0005737,GO:0006139,GO:0006417,GO:0006725,GO:0006807,GO:0006950,GO:0006952,GO:0008150,GO:0008152,GO:0009536,GO:0009605,GO:0009607,GO:0009615,GO:0009889,GO:0009892,GO:0009934,GO:0009987,GO:0010014,GO:0010072,GO:0010468,GO:0010556,GO:0010586,GO:0010605,GO:0010608,GO:0010629,GO:0016032,GO:0016070,GO:0016441,GO:0016458,GO:0016787,GO:0016788,GO:0019222,GO:0019827,GO:0022414,GO:0022603,GO:0031047,GO:0031323,GO:0031326,GO:0032268,GO:0032501,GO:0032502,GO:0032991,GO:0034248,GO:0034641,GO:0034660,GO:0035019,GO:0035194,GO:0035198,GO:0040029,GO:0043170,GO:0043207,GO:0043226,GO:0043227,GO:0043229,GO:0043231,GO:0044237,GO:0044238,GO:0044260,GO:0044403,GO:0044419,GO:0044424,GO:0044444,GO:0044464,GO:0044699,GO:0044702,GO:0044707,GO:0044763,GO:0044764,GO:0044767,GO:0046483,GO:0048509,GO:0048519,GO:0050789,GO:0050793,GO:0050794,GO:0050896,GO:0051171,GO:0051246,GO:0051607,GO:0051704,GO:0051707,GO:0060255,GO:0065007,GO:0071704,GO:0080090,GO:0090304,GO:0090421,GO:0097159,GO:0098542,GO:0098727,GO:1901360,GO:1901363,GO:1902183,GO:1990904,GO:2000112
HstV1f_c00841_00030	AT4G35790	PLDDELTA	phospholipase D delta	47	153	89	121	154	101	161	43	85	29	40	36	70	38	24	99	33	GO:0000325,GO:0003674,GO:0003824,GO:0004620,GO:0004630,GO:0005488,GO:0005509,GO:0005575,GO:0005773,GO:0005886,GO:0005911,GO:0006629,GO:0006644,GO:0006650,GO:0006793,GO:0006796,GO:0006807,GO:0006950,GO:0008081,GO:0008150,GO:0008152,GO:0008219,GO:0009056,GO:0009266,GO:0009395,GO:0009409,GO:0009506,GO:0009628,GO:0009787,GO:0009789,GO:0009966,GO:0009967,GO:0009987,GO:0010119,GO:0010646,GO:0010647,GO:0012501,GO:0016020,GO:0016042,GO:0016298,GO:0016787,GO:0016788,GO:0019637,GO:0023051,GO:0023056,GO:0030054,GO:0042578,GO:0042995,GO:0043167,GO:0043169,GO:0043226,GO:0043227,GO:0043229,GO:0043231,GO:0044237,GO:0044238,GO:0044242,GO:0044248,GO:0044255,GO:0044424,GO:0044444,GO:0044464,GO:0044699,GO:0044710,GO:0044712,GO:0044763,GO:0046434,GO:0046470,GO:0046473,GO:0046486,GO:0046872,GO:0048518,GO:0048522,GO:0048583,GO:0048584,GO:0050789,GO:0050794,GO:0050896,GO:0065007,GO:0070290,GO:0071704,GO:0090333,GO:0090395,GO:0097164,GO:1901419,GO:1901421,GO:1901564,GO:1901575,GO:1905957,GO:1905959
HstV1f_c00841_00040	AT4G16745		Exostosin family protein	2	36	7	13	16	18	5	6	10	8	18	17	16	6	7	17	9	GO:0000139,GO:0003674,GO:0003824,GO:0005575,GO:0006464,GO:0006486,GO:0006807,GO:0008150,GO:0008152,GO:0009987,GO:0016020,GO:0016043,GO:0016740,GO:0016757,GO:0019538,GO:0031090,GO:0036211,GO:0043170,GO:0043412,GO:0043413,GO:0044237,GO:0044238,GO:0044260,GO:0044267,GO:0044422,GO:0044424,GO:0044431,GO:0044444,GO:0044446,GO:0044464,GO:0044699,GO:0044710,GO:0044763,GO:0045229,GO:0070085,GO:0071554,GO:0071555,GO:0071704,GO:0071840,GO:0098588,GO:1901564
HstV1f_c00842_00010	AT5G16210		HEAT repeat-containing protein	13	78	22	64	58	62	80	35	62	58	76	60	53	46	47	67	83
HstV1f_c00842_00020	AT5G17070		serine/threonine-protein phosphatase 4 regulatory subunit-like protein	98	286	184	226	277	174	327	170	218	124	297	470	209	183	258	177	210	GO:0000278,GO:0000775,GO:0002831,GO:0002832,GO:0003674,GO:0005575,GO:0005634,GO:0005737,GO:0007049,GO:0008150,GO:0008287,GO:0008589,GO:0009966,GO:0009968,GO:0009987,GO:0010646,GO:0010648,GO:0019208,GO:0019888,GO:0023051,GO:0023057,GO:0030234,GO:0030289,GO:0031347,GO:0031348,GO:0032101,GO:0032102,GO:0032991,GO:0043226,GO:0043227,GO:0043229,GO:0043231,GO:0043900,GO:0043901,GO:0044422,GO:0044424,GO:0044427,GO:0044446,GO:0044464,GO:0044699,GO:0044763,GO:0045879,GO:0048519,GO:0048523,GO:0048583,GO:0048585,GO:0050789,GO:0050794,GO:0061058,GO:0061060,GO:0065007,GO:0080134,GO:0098687,GO:0098772,GO:1900424,GO:1900425,GO:1902494,GO:1903293
HstV1f_c00842_00030	AT1G65450	GLC	HXXXD-type acyl-transferase family protein	1	0	0	0	4	0	1	1	1	0	4	2	2	0	0	0	0	GO:0003674,GO:0003824,GO:0008150,GO:0008152,GO:0008374,GO:0016740,GO:0016746,GO:0016747,GO:0047172,GO:0050734,GO:0050737
HstV1f_c00842_00040	AT1G66840	PMI2	PLASTID MOVEMENT IMPAIRED protein (DUF827)	4	33	19	18	58	20	577	359	461	423	479	363	334	279	397	608	386	GO:0005575,GO:0005829,GO:0006996,GO:0008150,GO:0009314,GO:0009416,GO:0009628,GO:0009637,GO:0009657,GO:0009658,GO:0009902,GO:0009903,GO:0009904,GO:0009987,GO:0016043,GO:0019750,GO:0044424,GO:0044444,GO:0044464,GO:0050896,GO:0051179,GO:0051234,GO:0051640,GO:0051641,GO:0051644,GO:0051649,GO:0051656,GO:0051667,GO:0071840
HstV1f_c00842_00050	AT1G15060		alpha/beta hydrolase family protein	51	319	212	168	227	150	373	289	302	214	258	439	248	284	223	342	348
HstV1f_c00842_00060	AT5G48760		Ribosomal protein L13 family protein	124	1137	1223	391	458	625	212	173	373	194	239	114	176	156	235	236	228	GO:0003674,GO:0003676,GO:0003723,GO:0003729,GO:0003735,GO:0005198,GO:0005488,GO:0005575,GO:0005840,GO:0006412,GO:0006417,GO:0006518,GO:0006807,GO:0008150,GO:0008152,GO:0009058,GO:0009059,GO:0009536,GO:0009889,GO:0009890,GO:0009892,GO:0009987,GO:0010468,GO:0010556,GO:0010558,GO:0010605,GO:0010608,GO:0010629,GO:0015934,GO:0017148,GO:0019222,GO:0019538,GO:0022625,GO:0022626,GO:0030529,GO:0031323,GO:0031324,GO:0031326,GO:0031327,GO:0032268,GO:0032269,GO:0032991,GO:0034248,GO:0034249,GO:0034641,GO:0034645,GO:0043043,GO:0043170,GO:0043226,GO:0043227,GO:0043228,GO:0043229,GO:0043231,GO:0043232,GO:0043603,GO:0043604,GO:0044237,GO:0044238,GO:0044249,GO:0044260,GO:0044267,GO:0044271,GO:0044391,GO:0044422,GO:0044424,GO:0044444,GO:0044445,GO:0044446,GO:0044464,GO:0048519,GO:0048523,GO:0050789,GO:0050794,GO:0051171,GO:0051172,GO:0051246,GO:0051248,GO:0060255,GO:0065007,GO:0071704,GO:0080090,GO:0097159,GO:1901363,GO:1901564,GO:1901566,GO:1901576,GO:1990904,GO:2000112,GO:2000113
HstV1f_c00842_00070	AT1G49540	ELP2	elongator protein 2	29	207	269	175	195	330	306	262	383	228	162	326	283	158	211	439	246	GO:0001101,GO:0002097,GO:0002098,GO:0003674,GO:0005488,GO:0005515,GO:0005575,GO:0005634,GO:0005737,GO:0006139,GO:0006396,GO:0006399,GO:0006400,GO:0006725,GO:0006807,GO:0006950,GO:0006952,GO:0006979,GO:0007165,GO:0008033,GO:0008150,GO:0008152,GO:0008284,GO:0009451,GO:0009719,GO:0009725,GO:0009737,GO:0009738,GO:0009755,GO:0009892,GO:0009987,GO:0010033,GO:0016070,GO:0019222,GO:0031347,GO:0031349,GO:0031537,GO:0031538,GO:0032991,GO:0033588,GO:0033993,GO:0034470,GO:0034641,GO:0034660,GO:0042127,GO:0042221,GO:0043170,GO:0043226,GO:0043227,GO:0043229,GO:0043231,GO:0043234,GO:0043412,GO:0044237,GO:0044238,GO:0044260,GO:0044424,GO:0044464,GO:0046483,GO:0048518,GO:0048519,GO:0048522,GO:0048583,GO:0048584,GO:0048831,GO:0050789,GO:0050793,GO:0050794,GO:0050896,GO:0051239,GO:0065007,GO:0071704,GO:0080090,GO:0080134,GO:0090304,GO:0097305,GO:1901360,GO:1901700,GO:2000024,GO:2000026
HstV1f_c00842_00080	AT4G17140		pleckstrin homology (PH) domain-containing protein	0	0	0	6	1	0	48	32	37	44	28	1	14	57	18	51	100
HstV1f_c00843_00010	AT5G61970		signal recognition particle-related / SRP-like protein	49	409	352	161	383	376	235	201	256	230	195	186	207	206	218	259	291	GO:0003674,GO:0003676,GO:0003723,GO:0005047,GO:0005048,GO:0005488,GO:0005575,GO:0005730,GO:0005783,GO:0005786,GO:0005829,GO:0006605,GO:0006612,GO:0006613,GO:0006614,GO:0006810,GO:0006886,GO:0008104,GO:0008150,GO:0008312,GO:0015031,GO:0015833,GO:0030529,GO:0030942,GO:0032991,GO:0033036,GO:0033218,GO:0033365,GO:0034613,GO:0042277,GO:0042886,GO:0043021,GO:0043226,GO:0043227,GO:0043228,GO:0043229,GO:0043231,GO:0043232,GO:0044422,GO:0044424,GO:0044428,GO:0044444,GO:0044446,GO:0044464,GO:0044877,GO:0045047,GO:0045184,GO:0046907,GO:0048500,GO:0051179,GO:0051234,GO:0051641,GO:0051649,GO:0070727,GO:0070972,GO:0071702,GO:0071705,GO:0072594,GO:0072599,GO:0072657,GO:0090150,GO:0097159,GO:1901363,GO:1990904
HstV1f_c00843_00020	AT1G55280		Lipase/lipooxygenase, PLAT/LH2 family protein	108	332	239	362	432	465	612	615	616	362	386	747	506	567	350	443	499
HstV1f_c00843_00030	AT3G11980	MS2	Jojoba acyl CoA reductase-related male sterility protein	24	23	12	40	12	13	121	116	42	103	41	265	83	157	57	194	89	GO:0003006,GO:0003674,GO:0003824,GO:0005575,GO:0006066,GO:0006629,GO:0006637,GO:0006725,GO:0006732,GO:0006790,GO:0006793,GO:0006950,GO:0007049,GO:0008150,GO:0008152,GO:0008610,GO:0009058,GO:0009507,GO:0009536,GO:0009556,GO:0009635,GO:0009636,GO:0009698,GO:0009699,GO:0009987,GO:0010208,GO:0010345,GO:0010584,GO:0010927,GO:0016043,GO:0016491,GO:0016620,GO:0016627,GO:0016628,GO:0016903,GO:0019438,GO:0019748,GO:0022402,GO:0022414,GO:0022607,GO:0030198,GO:0032502,GO:0034293,GO:0035336,GO:0035337,GO:0035383,GO:0042221,GO:0043062,GO:0043226,GO:0043227,GO:0043229,GO:0043231,GO:0043934,GO:0044237,GO:0044238,GO:0044249,GO:0044281,GO:0044283,GO:0044424,GO:0044444,GO:0044464,GO:0044550,GO:0044699,GO:0044702,GO:0044710,GO:0044711,GO:0044763,GO:0044767,GO:0045229,GO:0046165,GO:0048236,GO:0048646,GO:0048869,GO:0050896,GO:0051186,GO:0051321,GO:0071704,GO:0071840,GO:0080019,GO:0085029,GO:0102965,GO:1901360,GO:1901362,GO:1901568,GO:1901576,GO:1901615,GO:1901617,GO:1903046,GO:1903173,GO:1903175
HstV1f_c00843_00040	AT3G58500	PP2A-4	protein phosphatase 2A-4	423	2003	1475	1503	2209	1768	2679	1954	2343	1944	2117	2025	1700	1779	1748	1973	1880	GO:0000082,GO:0000159,GO:0003674,GO:0003824,GO:0004721,GO:0004722,GO:0005488,GO:0005575,GO:0005634,GO:0005730,GO:0005737,GO:0006464,GO:0006470,GO:0006793,GO:0006796,GO:0006807,GO:0006950,GO:0006952,GO:0008150,GO:0008152,GO:0008287,GO:0009987,GO:0016311,GO:0016787,GO:0016788,GO:0016791,GO:0017018,GO:0019538,GO:0022402,GO:0032991,GO:0036211,GO:0042578,GO:0043167,GO:0043169,GO:0043170,GO:0043226,GO:0043227,GO:0043228,GO:0043229,GO:0043231,GO:0043232,GO:0043412,GO:0044237,GO:0044238,GO:0044260,GO:0044267,GO:0044422,GO:0044424,GO:0044428,GO:0044446,GO:0044464,GO:0044770,GO:0044772,GO:0044843,GO:0046872,GO:0050896,GO:0071704,GO:1901564,GO:1902494,GO:1903047,GO:1903293
HstV1f_c00844_00010	AT4G00330	CRCK2	calmodulin-binding receptor-like cytoplasmic kinase 2	106	380	268	290	311	336	564	734	856	529	309	852	811	814	470	512	428	GO:0000166,GO:0003674,GO:0003824,GO:0004672,GO:0004674,GO:0005488,GO:0005524,GO:0005575,GO:0005829,GO:0006464,GO:0006468,GO:0006793,GO:0006796,GO:0006807,GO:0007275,GO:0008150,GO:0008152,GO:0009555,GO:0009987,GO:0016301,GO:0016310,GO:0016740,GO:0016772,GO:0016773,GO:0017076,GO:0019538,GO:0030554,GO:0032501,GO:0032502,GO:0032553,GO:0032555,GO:0032559,GO:0035639,GO:0036094,GO:0036211,GO:0043167,GO:0043168,GO:0043170,GO:0043412,GO:0044237,GO:0044238,GO:0044260,GO:0044267,GO:0044424,GO:0044444,GO:0044464,GO:0044699,GO:0044707,GO:0044767,GO:0048229,GO:0048856,GO:0071704,GO:0097159,GO:0097367,GO:0106310,GO:1901265,GO:1901363,GO:1901564
HstV1f_c00844_00020	AT1G19330		histone deacetylase complex subunit	1	14	8	2	10	7	2	4	4	5	1	6	6	2	1	7	7
HstV1f_c00844_00030	AT4G15475		F-box/RNI-like superfamily protein	0	17	4	2	14	11	30	16	13	35	9	21	35	4	25	21	10	GO:0000151,GO:0003674,GO:0005488,GO:0005515,GO:0005575,GO:0006139,GO:0006259,GO:0006281,GO:0006289,GO:0006508,GO:0006511,GO:0006725,GO:0006807,GO:0006950,GO:0006974,GO:0008150,GO:0008152,GO:0009056,GO:0009057,GO:0009314,GO:0009411,GO:0009416,GO:0009628,GO:0009987,GO:0010225,GO:0010498,GO:0019005,GO:0019538,GO:0019941,GO:0030163,GO:0031146,GO:0031461,GO:0032991,GO:0033554,GO:0034641,GO:0043161,GO:0043170,GO:0043632,GO:0044237,GO:0044238,GO:0044248,GO:0044260,GO:0044265,GO:0044424,GO:0044464,GO:0046483,GO:0050896,GO:0051603,GO:0051716,GO:0071704,GO:0090304,GO:1901360,GO:1901564,GO:1901565,GO:1901575,GO:1902494,GO:1990234
HstV1f_c00845_00010	AT5G65420	CYCD4;1	CYCLIN D4;1	0	22	18	0	8	2	1	1	2	0	1	2	1	1	0	0	1	GO:0000079,GO:0000307,GO:0001932,GO:0003674,GO:0005575,GO:0005634,GO:0005737,GO:0008150,GO:0009987,GO:0016538,GO:0019207,GO:0019220,GO:0019222,GO:0019887,GO:0022402,GO:0030234,GO:0031323,GO:0031399,GO:0032268,GO:0032991,GO:0042325,GO:0043226,GO:0043227,GO:0043229,GO:0043231,GO:0043234,GO:0043549,GO:0044424,GO:0044464,GO:0044699,GO:0044763,GO:0044770,GO:0044772,GO:0045859,GO:0050789,GO:0050790,GO:0050794,GO:0051171,GO:0051174,GO:0051246,GO:0051301,GO:0051338,GO:0051726,GO:0060255,GO:0061695,GO:0065007,GO:0065009,GO:0071900,GO:0080090,GO:0098772,GO:1902494,GO:1902554,GO:1902911,GO:1903047,GO:1904029,GO:1990234
HstV1f_c00845_00020	AT5G50010		transcription factor bHLH145	4	43	36	8	2	6	6	6	8	2	4	9	9	2	10	36	20	GO:0001071,GO:0003674,GO:0003676,GO:0003677,GO:0003700,GO:0005488,GO:0005515,GO:0005575,GO:0005634,GO:0006355,GO:0008150,GO:0009889,GO:0010468,GO:0010556,GO:0019219,GO:0019222,GO:0031323,GO:0031326,GO:0043226,GO:0043227,GO:0043229,GO:0043231,GO:0044424,GO:0044464,GO:0046983,GO:0050789,GO:0050794,GO:0051171,GO:0051252,GO:0060255,GO:0065007,GO:0080090,GO:0097159,GO:1901363,GO:1903506,GO:2000112,GO:2001141
HstV1f_c00845_00030	AT3G60520		zinc ion-binding protein	44	187	152	157	69	162	205	312	381	394	357	223	249	234	376	288	334
HstV1f_c00845_00040	AT5G54840	SGP1	Ras-related small GTP-binding family protein	0	0	0	0	0	0	0	0	1	0	0	0	0	0	0	0	0	GO:0000166,GO:0001882,GO:0001883,GO:0003674,GO:0003824,GO:0003924,GO:0005488,GO:0005525,GO:0005575,GO:0005815,GO:0005816,GO:0007049,GO:0007088,GO:0007096,GO:0007165,GO:0007264,GO:0007265,GO:0007346,GO:0008150,GO:0009987,GO:0010564,GO:0016462,GO:0016787,GO:0016817,GO:0016818,GO:0017076,GO:0017111,GO:0019001,GO:0022402,GO:0031028,GO:0031991,GO:0032465,GO:0032467,GO:0032506,GO:0032549,GO:0032550,GO:0032553,GO:0032555,GO:0032561,GO:0032954,GO:0033043,GO:0035556,GO:0035591,GO:0035639,GO:0036094,GO:0043167,GO:0043168,GO:0043226,GO:0043228,GO:0043229,GO:0043232,GO:0044087,GO:0044089,GO:0044422,GO:0044424,GO:0044430,GO:0044446,GO:0044464,GO:0044699,GO:0044732,GO:0044763,GO:0045787,GO:0045931,GO:0048518,GO:0048522,GO:0050789,GO:0050794,GO:0051128,GO:0051130,GO:0051301,GO:0051302,GO:0051726,GO:0051781,GO:0051783,GO:0060090,GO:0065007,GO:0090068,GO:0097159,GO:0097367,GO:0140281,GO:1901265,GO:1901363,GO:1901891,GO:1901893,GO:1901987,GO:1901990,GO:1902412,GO:1903436,GO:1903438,GO:1903490
HstV1f_c00845_00050	AT3G60580		C2H2-like zinc finger protein	2	18	13	7	23	10	9	3	8	5	33	11	4	2	22	17	9	GO:0000975,GO:0000976,GO:0001067,GO:0001071,GO:0003674,GO:0003676,GO:0003677,GO:0003690,GO:0003700,GO:0005488,GO:0005575,GO:0005634,GO:0006355,GO:0008150,GO:0009889,GO:0010468,GO:0010556,GO:0019219,GO:0019222,GO:0031323,GO:0031326,GO:0043167,GO:0043169,GO:0043226,GO:0043227,GO:0043229,GO:0043231,GO:0043565,GO:0044212,GO:0044424,GO:0044464,GO:0046872,GO:0050789,GO:0050794,GO:0051171,GO:0051252,GO:0060255,GO:0065007,GO:0080090,GO:0097159,GO:1901363,GO:1903506,GO:1990837,GO:2000112,GO:2001141
HstV1f_c00845_00060	AT1G12240	ATBETAFRUCT4	Glycosyl hydrolases family 32 protein	0	0	0	0	53	7	1	0	0	0	3	0	1	2	5	4	0	GO:0003674,GO:0003824,GO:0004553,GO:0004564,GO:0005575,GO:0005775,GO:0005975,GO:0008150,GO:0008152,GO:0016020,GO:0016787,GO:0016798,GO:0031974,GO:0043233,GO:0044238,GO:0044422,GO:0044424,GO:0044437,GO:0044444,GO:0044446,GO:0044464,GO:0070013,GO:0071704
HstV1f_c00846_00010	AT4G39680		SAP domain-containing protein	329	1275	831	917	1122	981	1772	1554	1644	1232	1579	2016	1772	1919	1432	1831	2035	GO:0002682,GO:0002684,GO:0002761,GO:0002763,GO:0003674,GO:0003676,GO:0005488,GO:0005575,GO:0005634,GO:0005654,GO:0005730,GO:0005829,GO:0005886,GO:0006139,GO:0006323,GO:0006396,GO:0006397,GO:0006725,GO:0006807,GO:0006915,GO:0006996,GO:0008150,GO:0008152,GO:0008219,GO:0008380,GO:0009892,GO:0009987,GO:0010468,GO:0010605,GO:0010629,GO:0010941,GO:0010942,GO:0012501,GO:0016020,GO:0016043,GO:0016070,GO:0016071,GO:0016604,GO:0016607,GO:0019219,GO:0019222,GO:0030099,GO:0030154,GO:0030218,GO:0030261,GO:0030263,GO:0031323,GO:0031324,GO:0032502,GO:0032991,GO:0033119,GO:0034641,GO:0035145,GO:0042981,GO:0043065,GO:0043067,GO:0043068,GO:0043170,GO:0043226,GO:0043227,GO:0043228,GO:0043229,GO:0043231,GO:0043232,GO:0043234,GO:0043484,GO:0044237,GO:0044238,GO:0044260,GO:0044422,GO:0044424,GO:0044428,GO:0044444,GO:0044446,GO:0044451,GO:0044464,GO:0044699,GO:0044763,GO:0044767,GO:0045595,GO:0045597,GO:0045637,GO:0045639,GO:0045655,GO:0045657,GO:0045934,GO:0046483,GO:0048024,GO:0048025,GO:0048518,GO:0048519,GO:0048522,GO:0048523,GO:0048869,GO:0050684,GO:0050686,GO:0050789,GO:0050793,GO:0050794,GO:0051094,GO:0051171,GO:0051172,GO:0051239,GO:0051240,GO:0051252,GO:0051253,GO:0051276,GO:0060255,GO:0061574,GO:0065007,GO:0071103,GO:0071704,GO:0071840,GO:0080090,GO:0090304,GO:0097159,GO:1901360,GO:1901363,GO:1902105,GO:1902107,GO:1903311,GO:1903312,GO:1903706,GO:1903708,GO:2000026
HstV1f_c00846_00020	AT5G10050		NAD(P)-binding Rossmann-fold superfamily protein	83	526	272	181	103	223	118	87	135	144	122	102	90	112	104	145	139	GO:0003674,GO:0003824,GO:0016491
HstV1f_c00846_00030	AT1G22050	MUB6	membrane-anchored ubiquitin-fold protein 6	59	424	244	88	109	151	136	88	137	95	130	81	87	81	94	89	125	GO:0005575,GO:0005886,GO:0016020,GO:0044464
HstV1f_c00846_00040	AT4G39790		bZIP transcription factor, putative (DUF630 and DUF632)	183	542	355	402	314	667	725	641	509	473	582	486	487	586	466	520	599	GO:0005575,GO:0005634,GO:0043226,GO:0043227,GO:0043229,GO:0043231,GO:0044424,GO:0044464
HstV1f_c00847_00010	AT3G48000	ALDH2B4	aldehyde dehydrogenase 2B4	2044	9433	5077	6284	3967	6287	2722	2592	3845	2534	3403	2850	2142	2657	2375	2391	2947	GO:0003674,GO:0003824,GO:0004029,GO:0005575,GO:0005739,GO:0006082,GO:0006629,GO:0006631,GO:0006690,GO:0007623,GO:0008150,GO:0008152,GO:0008774,GO:0008957,GO:0009987,GO:0010597,GO:0016491,GO:0016620,GO:0016903,GO:0018479,GO:0019372,GO:0019752,GO:0032787,GO:0043226,GO:0043227,GO:0043229,GO:0043231,GO:0043436,GO:0043878,GO:0044237,GO:0044238,GO:0044255,GO:0044281,GO:0044424,GO:0044444,GO:0044464,GO:0044699,GO:0044710,GO:0044763,GO:0048511,GO:0071704,GO:1901568
HstV1f_c00847_00020	AT1G23800	ALDH2B7	aldehyde dehydrogenase 2B7	33	123	7	89	987	558	81	85	269	180	388	51	103	86	219	296	387	GO:0003674,GO:0003824,GO:0004029,GO:0005575,GO:0005739,GO:0006082,GO:0006629,GO:0006631,GO:0006690,GO:0007623,GO:0008150,GO:0008152,GO:0008774,GO:0008957,GO:0009987,GO:0010597,GO:0016491,GO:0016620,GO:0016903,GO:0018479,GO:0019372,GO:0019752,GO:0032787,GO:0043226,GO:0043227,GO:0043229,GO:0043231,GO:0043436,GO:0043878,GO:0044237,GO:0044238,GO:0044255,GO:0044281,GO:0044424,GO:0044444,GO:0044464,GO:0044699,GO:0044710,GO:0044763,GO:0048511,GO:0071704,GO:1901568
HstV1f_c00847_00030	AT1G70280		NHL domain-containing protein	11	255	238	11	22	15	5	12	4	5	2	6	12	9	8	33	8	GO:0003674,GO:0005488,GO:0005515
HstV1f_c00847_00040	AT1G70290	TPS8	trehalose-6-phosphatase synthase S8	0	5	4	0	9	4	0	1	2	13	0	2	5	3	1	9	8	GO:0003674,GO:0003824,GO:0005975,GO:0005984,GO:0005991,GO:0005992,GO:0008150,GO:0008152,GO:0009058,GO:0009311,GO:0009312,GO:0009987,GO:0016051,GO:0016740,GO:0016757,GO:0034637,GO:0044237,GO:0044238,GO:0044249,GO:0044262,GO:0044699,GO:0044710,GO:0044711,GO:0044723,GO:0044763,GO:0046351,GO:0070413,GO:0071704,GO:1901576
HstV1f_c00847_00050	AT5G18380		Ribosomal protein S5 domain 2-like superfamily protein	99	858	927	248	419	285	329	244	416	257	429	184	271	151	280	216	199	GO:0000462,GO:0003674,GO:0003676,GO:0003723,GO:0003735,GO:0005198,GO:0005488,GO:0005575,GO:0005840,GO:0006139,GO:0006364,GO:0006396,GO:0006412,GO:0006518,GO:0006725,GO:0006807,GO:0008150,GO:0008152,GO:0009058,GO:0009059,GO:0009987,GO:0015935,GO:0016070,GO:0016072,GO:0019538,GO:0022627,GO:0030490,GO:0030529,GO:0032991,GO:0034470,GO:0034641,GO:0034645,GO:0034660,GO:0043043,GO:0043170,GO:0043226,GO:0043228,GO:0043229,GO:0043232,GO:0043603,GO:0043604,GO:0044237,GO:0044238,GO:0044249,GO:0044260,GO:0044267,GO:0044271,GO:0044391,GO:0044422,GO:0044424,GO:0044444,GO:0044445,GO:0044446,GO:0044464,GO:0046483,GO:0071704,GO:0090304,GO:0097159,GO:1901360,GO:1901363,GO:1901564,GO:1901566,GO:1901576,GO:1990904
HstV1f_c00847_00060	AT5G18380		Ribosomal protein S5 domain 2-like superfamily protein	155	1454	1403	488	848	827	437	322	537	569	514	259	307	316	361	553	628	GO:0000462,GO:0003674,GO:0003676,GO:0003723,GO:0003735,GO:0005198,GO:0005488,GO:0005575,GO:0005840,GO:0006139,GO:0006364,GO:0006396,GO:0006412,GO:0006518,GO:0006725,GO:0006807,GO:0008150,GO:0008152,GO:0009058,GO:0009059,GO:0009987,GO:0015935,GO:0016070,GO:0016072,GO:0019538,GO:0022627,GO:0030490,GO:0030529,GO:0032991,GO:0034470,GO:0034641,GO:0034645,GO:0034660,GO:0043043,GO:0043170,GO:0043226,GO:0043228,GO:0043229,GO:0043232,GO:0043603,GO:0043604,GO:0044237,GO:0044238,GO:0044249,GO:0044260,GO:0044267,GO:0044271,GO:0044391,GO:0044422,GO:0044424,GO:0044444,GO:0044445,GO:0044446,GO:0044464,GO:0046483,GO:0071704,GO:0090304,GO:0097159,GO:1901360,GO:1901363,GO:1901564,GO:1901566,GO:1901576,GO:1990904
HstV1f_c00849_00010	AT4G14180	PRD1	putative recombination initiation defect 1	0	5	12	5	10	3	1	8	5	4	1	3	7	1	1	10	4	GO:0003674,GO:0003676,GO:0003677,GO:0003824,GO:0005488,GO:0005575,GO:0005634,GO:0006139,GO:0006725,GO:0006807,GO:0008150,GO:0008152,GO:0009987,GO:0016787,GO:0022402,GO:0022414,GO:0034641,GO:0042138,GO:0043170,GO:0043226,GO:0043227,GO:0043229,GO:0043231,GO:0044237,GO:0044238,GO:0044424,GO:0044464,GO:0046483,GO:0071704,GO:0090304,GO:0090305,GO:0097159,GO:1901360,GO:1901363,GO:1903046
HstV1f_c00849_00020	AT2G43070	SPPL3	SIGNAL PEPTIDE PEPTIDASE-LIKE 3	271	1142	638	656	897	1079	1088	904	1146	980	978	783	800	834	777	824	1020	GO:0003674,GO:0003824,GO:0004175,GO:0004190,GO:0005575,GO:0005765,GO:0005774,GO:0006508,GO:0006807,GO:0008150,GO:0008152,GO:0008233,GO:0010008,GO:0016020,GO:0016787,GO:0019538,GO:0030660,GO:0031090,GO:0033619,GO:0042500,GO:0043170,GO:0044238,GO:0044422,GO:0044424,GO:0044425,GO:0044431,GO:0044432,GO:0044433,GO:0044437,GO:0044440,GO:0044444,GO:0044446,GO:0044464,GO:0070001,GO:0070011,GO:0071704,GO:0098552,GO:0098553,GO:0098554,GO:0098562,GO:0098588,GO:0098805,GO:0098852,GO:1901564
HstV1f_c00849_00030	AT3G25290		Auxin-responsive family protein	13	65	39	32	4	12	7	5	0	8	3	0	1	0	0	11	2	GO:0003674,GO:0005488,GO:0005575,GO:0005886,GO:0005911,GO:0009506,GO:0016020,GO:0030054,GO:0043167,GO:0043169,GO:0044464,GO:0046872
HstV1f_c00849_00040	AT5G56220		P-loop containing nucleoside triphosphate hydrolases superfamily protein	0	0	0	0	2	0	0	1	0	11	1	0	0	1	1	0	0
HstV1f_c00849_00050	AT2G36890	RAX2	Duplicated homeodomain-like superfamily protein	0	0	0	0	0	0	0	0	0	0	0	0	0	0	0	0	0	GO:0001071,GO:0003674,GO:0003676,GO:0003677,GO:0003700,GO:0005488,GO:0005575,GO:0005634,GO:0007165,GO:0008150,GO:0009314,GO:0009416,GO:0009628,GO:0009637,GO:0009785,GO:0009987,GO:0030522,GO:0043226,GO:0043227,GO:0043229,GO:0043231,GO:0044424,GO:0044464,GO:0050789,GO:0050794,GO:0050896,GO:0051716,GO:0065007,GO:0071214,GO:0071478,GO:0071482,GO:0071483,GO:0097159,GO:1901363
HstV1f_c00849_00060	AT3G07350	F21O3.6		10	36	57	42	41	132	13	2	0	12	15	14	5	4	49	58	17
HstV1f_c00849_00070	AT5G48830		phosphoglycolate phosphatase	11	146	62	17	18	33	8	16	15	21	11	10	15	9	5	19	25
HstV1f_c00850_00010	AT1G67110	CYP735A2	cytochrome P450, family 735, subfamily A, polypeptide 2	0	0	0	0	5	6	1	0	0	0	0	0	0	1	0	4	1	GO:0003674,GO:0003824,GO:0004497,GO:0005488,GO:0005506,GO:0005575,GO:0005911,GO:0006725,GO:0006807,GO:0008150,GO:0008152,GO:0009058,GO:0009308,GO:0009506,GO:0009690,GO:0009691,GO:0009987,GO:0010817,GO:0016020,GO:0016491,GO:0016705,GO:0018130,GO:0019438,GO:0020037,GO:0030054,GO:0033397,GO:0033398,GO:0033400,GO:0033466,GO:0034641,GO:0034754,GO:0042445,GO:0042446,GO:0043167,GO:0043169,GO:0044237,GO:0044249,GO:0044271,GO:0046483,GO:0046872,GO:0046906,GO:0046914,GO:0065007,GO:0065008,GO:0071704,GO:0072521,GO:0072522,GO:0097159,GO:1901360,GO:1901362,GO:1901363,GO:1901564,GO:1901566,GO:1901576
HstV1f_c00851_00010	AT2G42620	MAX2	RNI-like superfamily protein	21	87	47	41	82	60	92	49	51	83	101	76	65	77	71	92	109	GO:0003674,GO:0005488,GO:0005515
HstV1f_c00851_00020	AT4G37100		Pyridoxal phosphate (PLP)-dependent transferases superfamily protein	0	0	0	0	0	0	0	0	0	0	0	0	0	0	0	0	0
HstV1f_c00851_00030	AT2G42590	GRF9	ral regulatory factor 9	349	1337	1106	1380	1849	1695	1332	764	1159	1016	1314	640	655	677	945	799	860	GO:0005575,GO:0005737,GO:0007165,GO:0008150,GO:0009987,GO:0044424,GO:0044464,GO:0050789,GO:0050794,GO:0065007
HstV1f_c00851_00040	AT5G13390	NEF1	no exine formation 1	1	4	12	1	7	17	3	5	9	3	3	5	6	8	2	9	4	GO:0000270,GO:0003674,GO:0003824,GO:0005575,GO:0005737,GO:0006022,GO:0006023,GO:0006024,GO:0006040,GO:0006139,GO:0006725,GO:0006793,GO:0006807,GO:0007049,GO:0008150,GO:0008152,GO:0008360,GO:0008760,GO:0009058,GO:0009059,GO:0009225,GO:0009226,GO:0009252,GO:0009987,GO:0016043,GO:0016740,GO:0016765,GO:0018130,GO:0019276,GO:0019277,GO:0019438,GO:0022603,GO:0022604,GO:0030203,GO:0034641,GO:0034645,GO:0034654,GO:0043170,GO:0044036,GO:0044038,GO:0044237,GO:0044238,GO:0044249,GO:0044260,GO:0044271,GO:0044424,GO:0044464,GO:0044699,GO:0044763,GO:0045229,GO:0046349,GO:0046483,GO:0050789,GO:0050793,GO:0050794,GO:0051128,GO:0051301,GO:0065007,GO:0065008,GO:0070589,GO:0071554,GO:0071555,GO:0071704,GO:0071840,GO:1901135,GO:1901137,GO:1901360,GO:1901362,GO:1901564,GO:1901566,GO:1901576
HstV1f_c00851_00050	AT1G32790	CID11	CTC-interacting domain 11	26	367	185	55	40	50	27	54	67	44	54	49	62	45	58	56	47	GO:0000166,GO:0003674,GO:0003676,GO:0003723,GO:0003729,GO:0005488,GO:0005575,GO:0005634,GO:0036094,GO:0043226,GO:0043227,GO:0043229,GO:0043231,GO:0044424,GO:0044464,GO:0097159,GO:1901265,GO:1901363
HstV1f_c00851_00070	AT1G63640		P-loop nucleoside triphosphate hydrolases superfamily protein with CH (Calponin Homology) domain-containing protein	0	0	0	0	0	0	1	1	0	0	0	2	0	1	0	2	0
HstV1f_c00851_00060				0	0	0	0	0	0	0	0	0	0	3	0	0	0	0	0	0
HstV1f_c00853_00010	AT3G01540	DRH1	DEAD box RNA helicase 1	737	2695	1565	2056	3746	2608	11137	7764	7213	6146	8555	9175	7835	9090	4959	7439	7218	GO:0000166,GO:0000184,GO:0000956,GO:0003674,GO:0003676,GO:0003677,GO:0003723,GO:0003724,GO:0003824,GO:0004386,GO:0005488,GO:0005524,GO:0005575,GO:0005634,GO:0005730,GO:0006139,GO:0006364,GO:0006396,GO:0006401,GO:0006402,GO:0006725,GO:0006807,GO:0008150,GO:0008152,GO:0009056,GO:0009057,GO:0009892,GO:0009987,GO:0010468,GO:0010605,GO:0010629,GO:0016070,GO:0016071,GO:0016072,GO:0016462,GO:0016787,GO:0016817,GO:0016818,GO:0016887,GO:0017076,GO:0017111,GO:0019222,GO:0019439,GO:0030554,GO:0032553,GO:0032555,GO:0032559,GO:0032991,GO:0034470,GO:0034641,GO:0034655,GO:0034660,GO:0035639,GO:0036094,GO:0043167,GO:0043168,GO:0043170,GO:0043226,GO:0043227,GO:0043228,GO:0043229,GO:0043231,GO:0043232,GO:0044237,GO:0044238,GO:0044248,GO:0044260,GO:0044265,GO:0044270,GO:0044422,GO:0044424,GO:0044428,GO:0044446,GO:0044464,GO:0046483,GO:0046700,GO:0048519,GO:0050789,GO:0060255,GO:0065007,GO:0071704,GO:0090304,GO:0097159,GO:0097367,GO:1901265,GO:1901360,GO:1901361,GO:1901363,GO:1901575,GO:1990904
HstV1f_c00853_00020	AT1G60490	VPS34	vacuolar protein sorting 34	89	405	173	318	387	385	554	434	515	326	483	473	323	388	426	423	460	GO:0000045,GO:0000166,GO:0000407,GO:0003674,GO:0003824,GO:0005488,GO:0005524,GO:0005575,GO:0005737,GO:0005768,GO:0005777,GO:0005942,GO:0006629,GO:0006644,GO:0006650,GO:0006661,GO:0006793,GO:0006796,GO:0006810,GO:0006897,GO:0006914,GO:0006996,GO:0007033,GO:0007165,GO:0008150,GO:0008152,GO:0008610,GO:0008654,GO:0009056,GO:0009058,GO:0009987,GO:0016020,GO:0016043,GO:0016192,GO:0016301,GO:0016303,GO:0016310,GO:0016740,GO:0016772,GO:0016773,GO:0017076,GO:0019637,GO:0022607,GO:0030242,GO:0030258,GO:0030554,GO:0031410,GO:0031982,GO:0032553,GO:0032555,GO:0032559,GO:0032991,GO:0034271,GO:0034272,GO:0035004,GO:0035032,GO:0035556,GO:0035639,GO:0036092,GO:0036094,GO:0042579,GO:0043167,GO:0043168,GO:0043226,GO:0043227,GO:0043229,GO:0043231,GO:0044237,GO:0044238,GO:0044248,GO:0044249,GO:0044255,GO:0044424,GO:0044425,GO:0044444,GO:0044464,GO:0044699,GO:0044710,GO:0044711,GO:0044763,GO:0045017,GO:0046474,GO:0046486,GO:0046488,GO:0046834,GO:0046854,GO:0048015,GO:0048017,GO:0050789,GO:0050794,GO:0051179,GO:0051234,GO:0052742,GO:0061695,GO:0065007,GO:0070925,GO:0071704,GO:0071840,GO:0090407,GO:0097159,GO:0097367,GO:0097708,GO:1901265,GO:1901363,GO:1901576,GO:1902494,GO:1905037,GO:1990234
HstV1f_c00853_00030	AT3G27810	MYB21	myb domain protein 21	0	0	0	0	10	3	0	0	1	1	0	3	1	3	1	0	0	GO:0001071,GO:0003674,GO:0003676,GO:0003677,GO:0003700,GO:0005488,GO:0005575,GO:0005634,GO:0043226,GO:0043227,GO:0043229,GO:0043231,GO:0043565,GO:0044424,GO:0044464,GO:0097159,GO:1901363
HstV1f_c00853_00040	AT3G27850	RPL12-C	ribosomal protein L12-C	776	9955	6256	1437	652	611	493	528	1052	522	769	433	488	691	519	428	657	GO:0003674,GO:0003735,GO:0005198,GO:0005575,GO:0005840,GO:0006412,GO:0006518,GO:0006807,GO:0008150,GO:0008152,GO:0009058,GO:0009059,GO:0009507,GO:0009536,GO:0009987,GO:0019538,GO:0030529,GO:0032991,GO:0034641,GO:0034645,GO:0043043,GO:0043170,GO:0043226,GO:0043227,GO:0043228,GO:0043229,GO:0043231,GO:0043232,GO:0043603,GO:0043604,GO:0044237,GO:0044238,GO:0044249,GO:0044260,GO:0044267,GO:0044271,GO:0044424,GO:0044444,GO:0044464,GO:0071704,GO:1901564,GO:1901566,GO:1901576,GO:1990904
HstV1f_c00853_00050	AT1G33420		RING/FYVE/PHD zinc finger superfamily protein	524	806	444	1227	833	993	2927	3075	3266	2227	2757	3086	2844	3648	2079	1537	2194
HstV1f_c00853_00060	AT5G62790	DXR	1-deoxy-D-xylulose 5-phosphate reductoisomerase	3	29	0	11	17	15	4	4	9	2	3	2	4	1	0	4	1	GO:0000166,GO:0003674,GO:0003824,GO:0005488,GO:0005515,GO:0005575,GO:0006081,GO:0006082,GO:0006090,GO:0006629,GO:0006644,GO:0006793,GO:0006796,GO:0008150,GO:0008152,GO:0008610,GO:0008654,GO:0009058,GO:0009240,GO:0009532,GO:0009570,GO:0009987,GO:0016491,GO:0016614,GO:0016616,GO:0019288,GO:0019637,GO:0019682,GO:0019752,GO:0030145,GO:0030604,GO:0032787,GO:0036094,GO:0043167,GO:0043168,GO:0043169,GO:0043436,GO:0044237,GO:0044238,GO:0044249,GO:0044255,GO:0044281,GO:0044422,GO:0044424,GO:0044434,GO:0044435,GO:0044444,GO:0044446,GO:0044464,GO:0044699,GO:0044710,GO:0044711,GO:0044763,GO:0046490,GO:0046872,GO:0046914,GO:0048037,GO:0050661,GO:0050662,GO:0051484,GO:0070402,GO:0071704,GO:0090407,GO:0097159,GO:1901135,GO:1901265,GO:1901363,GO:1901576
HstV1f_c00853_00070	AT3G51850	CPK13	calcium-dependent protein kinase 13	0	0	0	0	1	0	0	0	0	0	0	0	0	0	0	0	0	GO:0000166,GO:0003674,GO:0003824,GO:0004672,GO:0004674,GO:0004683,GO:0005488,GO:0005509,GO:0005515,GO:0005516,GO:0005524,GO:0005575,GO:0005634,GO:0005737,GO:0005829,GO:0005886,GO:0006464,GO:0006468,GO:0006793,GO:0006796,GO:0006807,GO:0007165,GO:0008150,GO:0008152,GO:0009931,GO:0009987,GO:0010857,GO:0016020,GO:0016301,GO:0016310,GO:0016740,GO:0016772,GO:0016773,GO:0017076,GO:0018105,GO:0018193,GO:0018209,GO:0019538,GO:0030554,GO:0032553,GO:0032555,GO:0032559,GO:0035556,GO:0035639,GO:0036094,GO:0036211,GO:0043167,GO:0043168,GO:0043169,GO:0043170,GO:0043226,GO:0043227,GO:0043229,GO:0043231,GO:0043412,GO:0044237,GO:0044238,GO:0044260,GO:0044267,GO:0044424,GO:0044444,GO:0044464,GO:0046777,GO:0046872,GO:0050789,GO:0050794,GO:0065007,GO:0071704,GO:0097159,GO:0097367,GO:0106310,GO:1901265,GO:1901363,GO:1901564
HstV1f_c00854_00010	AT3G19950		RING/U-box superfamily protein	120	448	370	422	691	485	650	500	500	560	465	515	509	456	442	423	385	GO:0000902,GO:0000904,GO:0003006,GO:0003674,GO:0003824,GO:0004842,GO:0005488,GO:0005575,GO:0005737,GO:0006464,GO:0006807,GO:0008150,GO:0008152,GO:0009653,GO:0009826,GO:0009987,GO:0016043,GO:0016049,GO:0016567,GO:0016740,GO:0019538,GO:0019787,GO:0022412,GO:0022414,GO:0032446,GO:0032502,GO:0032989,GO:0036211,GO:0040007,GO:0043167,GO:0043169,GO:0043170,GO:0043412,GO:0044237,GO:0044238,GO:0044260,GO:0044267,GO:0044424,GO:0044464,GO:0044699,GO:0044702,GO:0044763,GO:0044767,GO:0046872,GO:0048589,GO:0048869,GO:0060560,GO:0061630,GO:0061659,GO:0070647,GO:0071704,GO:0071840,GO:0090378,GO:1901564
HstV1f_c00855_00010	AT5G23190	CYP86B1	cytochrome P450, family 86, subfamily B, polypeptide 1	47	36	155	184	1741	3032	94	6	8	5	275	33	4	4	13	40	3	GO:0000038,GO:0003674,GO:0003824,GO:0004497,GO:0005488,GO:0005506,GO:0005575,GO:0005783,GO:0005789,GO:0006082,GO:0006629,GO:0006631,GO:0006633,GO:0006725,GO:0008150,GO:0008152,GO:0008610,GO:0009058,GO:0009698,GO:0009699,GO:0009987,GO:0010345,GO:0016020,GO:0016043,GO:0016053,GO:0016491,GO:0016705,GO:0019438,GO:0019748,GO:0019752,GO:0020037,GO:0032787,GO:0042761,GO:0043167,GO:0043169,GO:0043226,GO:0043227,GO:0043229,GO:0043231,GO:0043436,GO:0044237,GO:0044238,GO:0044249,GO:0044255,GO:0044281,GO:0044283,GO:0044422,GO:0044424,GO:0044425,GO:0044432,GO:0044444,GO:0044446,GO:0044464,GO:0044550,GO:0044699,GO:0044710,GO:0044711,GO:0044763,GO:0045229,GO:0046394,GO:0046872,GO:0046906,GO:0046914,GO:0071554,GO:0071555,GO:0071704,GO:0071840,GO:0072330,GO:0097159,GO:1901360,GO:1901362,GO:1901363,GO:1901576
HstV1f_c00855_00020	AT5G08240		transmembrane protein	236	46	55	341	157	373	213	83	102	336	186	116	116	41	246	167	190
HstV1f_c00855_00030	AT1G75100	JAC1	J-domain protein required for chloroplast accumulation response 1	92	50	11	176	15	47	1044	702	549	454	377	1212	1716	818	801	700	367	GO:0003674,GO:0005488,GO:0005515,GO:0005575,GO:0005737,GO:0005739,GO:0006810,GO:0006897,GO:0006898,GO:0006950,GO:0006979,GO:0006996,GO:0007015,GO:0008150,GO:0009314,GO:0009416,GO:0009628,GO:0009637,GO:0009657,GO:0009658,GO:0009902,GO:0009903,GO:0009904,GO:0009987,GO:0016043,GO:0016192,GO:0019750,GO:0022411,GO:0030276,GO:0031982,GO:0032984,GO:0043226,GO:0043227,GO:0043229,GO:0043231,GO:0043241,GO:0043624,GO:0043933,GO:0044424,GO:0044444,GO:0044464,GO:0044699,GO:0044763,GO:0050896,GO:0051179,GO:0051234,GO:0051261,GO:0051640,GO:0051641,GO:0051644,GO:0051649,GO:0051656,GO:0051667,GO:0051716,GO:0071214,GO:0071478,GO:0071482,GO:0071483,GO:0071822,GO:0071840,GO:0072318,GO:0072319,GO:0072583,GO:0080183,GO:0097435
HstV1f_c00855_00040	AT1G34130	STT3B	staurosporin and temperature sensitive 3-like b	0	0	0	0	3	0	2	2	0	0	0	0	0	0	0	0	0	GO:0003674,GO:0003824,GO:0004576,GO:0004579,GO:0005488,GO:0005575,GO:0005634,GO:0005783,GO:0005789,GO:0006464,GO:0006486,GO:0006807,GO:0008150,GO:0008152,GO:0009987,GO:0016020,GO:0016740,GO:0016757,GO:0016758,GO:0019538,GO:0036211,GO:0043167,GO:0043169,GO:0043170,GO:0043226,GO:0043227,GO:0043229,GO:0043231,GO:0043412,GO:0043413,GO:0044237,GO:0044238,GO:0044260,GO:0044267,GO:0044422,GO:0044424,GO:0044425,GO:0044432,GO:0044444,GO:0044446,GO:0044464,GO:0044699,GO:0044710,GO:0044763,GO:0046872,GO:0070085,GO:0071704,GO:1901564
HstV1f_c00855_00050	AT5G40520		DNA double-strand break repair protein	14	52	31	13	62	46	82	55	53	59	91	76	67	67	91	94	84
HstV1f_c00856_00010	AT4G01470	TIP1;3	tonoplast intrinsic protein 1;3	362	404	129	515	2305	1625	362	544	1510	485	1169	1	166	79	184	103	2	GO:0003674,GO:0005215,GO:0005372,GO:0005575,GO:0005774,GO:0006810,GO:0006833,GO:0008150,GO:0009705,GO:0015250,GO:0015267,GO:0016020,GO:0022803,GO:0022838,GO:0022857,GO:0022891,GO:0022892,GO:0031090,GO:0042044,GO:0044422,GO:0044424,GO:0044437,GO:0044444,GO:0044446,GO:0044464,GO:0044699,GO:0044765,GO:0051179,GO:0051234,GO:0055085,GO:0098588,GO:0098805,GO:1902578
HstV1f_c00856_00020	AT4G29090		Ribonuclease H-like superfamily protein	7	39	27	17	45	62	131	89	119	124	106	77	119	114	163	160	170	GO:0003674,GO:0003676,GO:0003824,GO:0004518,GO:0004519,GO:0004521,GO:0004523,GO:0004540,GO:0005488,GO:0016787,GO:0016788,GO:0016891,GO:0016893,GO:0097159,GO:1901363
HstV1f_c00856_00030	AT3G47570		Leucine-rich repeat protein kinase family protein	34	99	62	75	133	107	84	111	149	98	101	84	119	91	118	83	113	GO:0000166,GO:0002831,GO:0002833,GO:0003674,GO:0003824,GO:0004672,GO:0004674,GO:0005488,GO:0005515,GO:0005524,GO:0005575,GO:0005634,GO:0005789,GO:0005886,GO:0006464,GO:0006468,GO:0006793,GO:0006796,GO:0006807,GO:0006950,GO:0006952,GO:0008150,GO:0008152,GO:0009987,GO:0016020,GO:0016301,GO:0016310,GO:0016740,GO:0016772,GO:0016773,GO:0017076,GO:0019538,GO:0030554,GO:0031347,GO:0031349,GO:0032101,GO:0032103,GO:0032553,GO:0032555,GO:0032559,GO:0035639,GO:0036094,GO:0036211,GO:0043167,GO:0043168,GO:0043170,GO:0043226,GO:0043227,GO:0043229,GO:0043231,GO:0043412,GO:0043900,GO:0043902,GO:0044237,GO:0044238,GO:0044260,GO:0044267,GO:0044422,GO:0044424,GO:0044425,GO:0044432,GO:0044444,GO:0044446,GO:0044464,GO:0046777,GO:0048518,GO:0048583,GO:0048584,GO:0050789,GO:0050896,GO:0065007,GO:0071704,GO:0080134,GO:0097159,GO:0097367,GO:0106310,GO:1900424,GO:1900426,GO:1901265,GO:1901363,GO:1901564
HstV1f_c00856_00040	AT5G58330		lactate/malate dehydrogenase family protein	5553	16262	6279	11621	4922	6389	8751	8009	8817	5780	6438	9166	6864	6735	6955	5335	4686	GO:0003674,GO:0003824,GO:0005575,GO:0006082,GO:0006108,GO:0008150,GO:0008152,GO:0009507,GO:0009536,GO:0009987,GO:0016491,GO:0016614,GO:0016615,GO:0016616,GO:0019752,GO:0043226,GO:0043227,GO:0043229,GO:0043231,GO:0043436,GO:0043648,GO:0044237,GO:0044281,GO:0044424,GO:0044444,GO:0044464,GO:0044699,GO:0044710,GO:0044763,GO:0046554,GO:0071704
HstV1f_c00856_00050	AT5G13850	NACA3	nascent polypeptide-associated complex subunit alpha-like protein 3	13	8	10	7	34	11	3	15	6	31	4	11	23	10	5	23	14
HstV1f_c00857_00010	AT2G25320		TRAF-like family protein	314	939	535	1126	1004	860	2047	1383	1297	851	927	1945	1391	1481	920	1136	1023	GO:0003674,GO:0005488,GO:0005515
HstV1f_c00857_00020	AT4G27595		WEB family protein (DUF827)	5	4	0	1	1	0	6	3	0	10	8	11	4	5	16	3	4
HstV1f_c00857_00030	AT4G32160		Phox (PX) domain-containing protein	151	615	367	631	766	755	757	578	766	556	537	801	526	530	599	841	773	GO:0003674,GO:0005488,GO:0005543,GO:0005575,GO:0005737,GO:0005829,GO:0006810,GO:0008104,GO:0008150,GO:0008289,GO:0010008,GO:0015031,GO:0015833,GO:0016020,GO:0031090,GO:0033036,GO:0035091,GO:0042886,GO:0043167,GO:0043168,GO:0044422,GO:0044424,GO:0044433,GO:0044440,GO:0044444,GO:0044446,GO:0044464,GO:0045184,GO:0051179,GO:0051234,GO:0071702,GO:0071705,GO:0098588,GO:0098805
HstV1f_c00857_00040	AT1G13030		sphere organelles protein-like protein	13	238	170	67	75	126	278	299	215	242	140	215	237	215	195	565	380	GO:0000387,GO:0003674,GO:0003676,GO:0003723,GO:0005488,GO:0005575,GO:0006139,GO:0006396,GO:0006725,GO:0006807,GO:0008150,GO:0008152,GO:0009987,GO:0015030,GO:0016043,GO:0016070,GO:0016604,GO:0017069,GO:0022607,GO:0022618,GO:0030619,GO:0030620,GO:0034622,GO:0034641,GO:0043170,GO:0043933,GO:0044237,GO:0044238,GO:0044260,GO:0044422,GO:0044424,GO:0044428,GO:0044446,GO:0044451,GO:0044464,GO:0046483,GO:0065003,GO:0071704,GO:0071826,GO:0071840,GO:0090304,GO:0097159,GO:1901360,GO:1901363
HstV1f_c00857_00050	AT1G15270		Translation machinery associated TMA7	5184	10743	7327	8867	7813	14948	12388	11445	12556	10742	12900	9458	7877	12019	9475	8926	11722
HstV1f_c00857_00060	AT1G14820		Sec14p-like phosphatidylinositol transfer family protein	74	42	84	196	554	476	260	104	152	337	159	80	110	83	141	212	102
HstV1f_c00857_00070	AT5G67140		F-box/RNI-like superfamily protein	18	250	45	155	280	225	42	48	60	23	33	29	63	35	28	41	17	GO:0000151,GO:0003674,GO:0005488,GO:0005515,GO:0005575,GO:0006508,GO:0006511,GO:0006807,GO:0008150,GO:0008152,GO:0009056,GO:0009057,GO:0009987,GO:0010498,GO:0019005,GO:0019538,GO:0019941,GO:0030163,GO:0031146,GO:0031461,GO:0032991,GO:0043161,GO:0043170,GO:0043632,GO:0044237,GO:0044238,GO:0044248,GO:0044260,GO:0044265,GO:0044424,GO:0044464,GO:0051603,GO:0071704,GO:1901564,GO:1901565,GO:1901575,GO:1902494,GO:1990234
HstV1f_c00857_00080	AT5G53390	FOP1	O-acyltransferase (WSD1-like) family protein	1	7	6	3	16	19	9	9	11	1	8	58	10	20	9	12	8	GO:0003006,GO:0003674,GO:0003824,GO:0004144,GO:0005575,GO:0005789,GO:0005886,GO:0006629,GO:0006638,GO:0006639,GO:0006641,GO:0008150,GO:0008152,GO:0008374,GO:0008610,GO:0009058,GO:0009653,GO:0009987,GO:0016020,GO:0016411,GO:0016740,GO:0016746,GO:0016747,GO:0019432,GO:0022414,GO:0032502,GO:0044237,GO:0044238,GO:0044249,GO:0044255,GO:0044422,GO:0044424,GO:0044425,GO:0044432,GO:0044444,GO:0044446,GO:0044464,GO:0044699,GO:0044710,GO:0044711,GO:0044763,GO:0045017,GO:0046460,GO:0046463,GO:0046486,GO:0047196,GO:0048437,GO:0048441,GO:0048444,GO:0048446,GO:0048827,GO:0048856,GO:0071704,GO:0090697,GO:0090698,GO:0099402,GO:0102966,GO:1901576,GO:1905392
HstV1f_c00858_00010	AT4G17670		senescence-associated family protein (DUF581)	72	57	63	9	121	371	534	339	235	689	549	186	157	220	163	119	214	GO:0003674,GO:0005488,GO:0005515,GO:0006950,GO:0008150,GO:0009605,GO:0009743,GO:0009744,GO:0009746,GO:0009749,GO:0009991,GO:0010033,GO:0019899,GO:0019900,GO:0031667,GO:0034284,GO:0034285,GO:0042221,GO:0042594,GO:0043167,GO:0043169,GO:0046872,GO:0050896,GO:1901700,GO:1905582
HstV1f_c00859_00010	AT1G67330		glucuronoxylan 4-O-methyltransferase-like protein (DUF579)	1024	2252	1090	2606	2843	2487	2715	1852	2112	1940	2628	1694	1588	1644	1726	1289	1437	GO:0000139,GO:0000271,GO:0003674,GO:0003824,GO:0005575,GO:0005634,GO:0005768,GO:0005794,GO:0005797,GO:0005802,GO:0005975,GO:0005976,GO:0006464,GO:0006479,GO:0006807,GO:0008150,GO:0008152,GO:0008168,GO:0008213,GO:0008757,GO:0009058,GO:0009059,GO:0009664,GO:0009827,GO:0009832,GO:0009834,GO:0009987,GO:0010383,GO:0010410,GO:0016020,GO:0016043,GO:0016051,GO:0016740,GO:0016741,GO:0019538,GO:0030775,GO:0031090,GO:0031410,GO:0031982,GO:0031984,GO:0031985,GO:0032259,GO:0033692,GO:0034637,GO:0034645,GO:0036211,GO:0042545,GO:0042546,GO:0043170,GO:0043226,GO:0043227,GO:0043229,GO:0043231,GO:0043412,GO:0043414,GO:0044036,GO:0044038,GO:0044085,GO:0044237,GO:0044238,GO:0044249,GO:0044260,GO:0044262,GO:0044264,GO:0044267,GO:0044422,GO:0044424,GO:0044431,GO:0044444,GO:0044446,GO:0044464,GO:0044699,GO:0044710,GO:0044711,GO:0044723,GO:0044763,GO:0045229,GO:0045491,GO:0045492,GO:0070589,GO:0070592,GO:0071554,GO:0071555,GO:0071669,GO:0071704,GO:0071840,GO:0097708,GO:0098588,GO:0098791,GO:1901564,GO:1901576
HstV1f_c00860_00010	AT3G07530		integrator complex subunit	1	13	18	8	6	17	50	39	38	12	35	21	8	29	19	77	71	GO:0005575,GO:0005634,GO:0006139,GO:0006396,GO:0006725,GO:0006807,GO:0008150,GO:0008152,GO:0009987,GO:0016070,GO:0016073,GO:0016180,GO:0032039,GO:0032991,GO:0034470,GO:0034641,GO:0034660,GO:0043170,GO:0043226,GO:0043227,GO:0043229,GO:0043231,GO:0043234,GO:0044237,GO:0044238,GO:0044260,GO:0044422,GO:0044424,GO:0044428,GO:0044446,GO:0044451,GO:0044464,GO:0046483,GO:0071704,GO:0090304,GO:1901360
HstV1f_c00860_00020	AT4G03550	GSL05	glucan synthase-like 5	3	71	145	24	105	59	75	102	141	57	42	50	86	81	49	148	62	GO:0000003,GO:0000148,GO:0000271,GO:0002218,GO:0002253,GO:0002376,GO:0002682,GO:0002684,GO:0002757,GO:0002758,GO:0002764,GO:0003674,GO:0003824,GO:0003843,GO:0005575,GO:0005794,GO:0005886,GO:0005911,GO:0005975,GO:0005976,GO:0006073,GO:0006074,GO:0006075,GO:0006950,GO:0006952,GO:0007165,GO:0007275,GO:0007568,GO:0008150,GO:0008152,GO:0008194,GO:0008360,GO:0009058,GO:0009059,GO:0009250,GO:0009506,GO:0009555,GO:0009605,GO:0009607,GO:0009617,GO:0009620,GO:0009653,GO:0009863,GO:0009965,GO:0009987,GO:0010150,GO:0016020,GO:0016043,GO:0016051,GO:0016740,GO:0016757,GO:0016758,GO:0022603,GO:0022604,GO:0030054,GO:0031347,GO:0031349,GO:0032501,GO:0032502,GO:0032991,GO:0033036,GO:0033037,GO:0033554,GO:0033692,GO:0034637,GO:0034645,GO:0035251,GO:0042545,GO:0042742,GO:0043170,GO:0043207,GO:0043226,GO:0043227,GO:0043229,GO:0043231,GO:0044042,GO:0044237,GO:0044238,GO:0044249,GO:0044260,GO:0044262,GO:0044264,GO:0044424,GO:0044425,GO:0044444,GO:0044459,GO:0044464,GO:0044699,GO:0044707,GO:0044710,GO:0044711,GO:0044723,GO:0044763,GO:0044767,GO:0045088,GO:0045089,GO:0045229,GO:0046527,GO:0048229,GO:0048518,GO:0048583,GO:0048584,GO:0048856,GO:0050776,GO:0050778,GO:0050789,GO:0050793,GO:0050794,GO:0050832,GO:0050896,GO:0051128,GO:0051179,GO:0051273,GO:0051274,GO:0051641,GO:0051704,GO:0051707,GO:0051716,GO:0052386,GO:0052482,GO:0052542,GO:0052543,GO:0052544,GO:0052545,GO:0065007,GO:0065008,GO:0070727,GO:0071554,GO:0071555,GO:0071704,GO:0071840,GO:0080134,GO:0090693,GO:0098542,GO:1901576,GO:1902494,GO:1905392,GO:1990234
HstV1f_c00860_00030	AT4G01000		Ubiquitin-like superfamily protein	239	814	583	1024	1153	1229	959	669	1092	572	603	752	764	721	521	699	676	GO:0000075,GO:0000077,GO:0000375,GO:0000377,GO:0000398,GO:0000469,GO:0000478,GO:0000479,GO:0003674,GO:0003676,GO:0003677,GO:0003684,GO:0003723,GO:0005488,GO:0005575,GO:0005634,GO:0005654,GO:0005737,GO:0005794,GO:0005829,GO:0005886,GO:0006139,GO:0006259,GO:0006260,GO:0006396,GO:0006397,GO:0006464,GO:0006508,GO:0006725,GO:0006807,GO:0006950,GO:0006974,GO:0007093,GO:0007346,GO:0008150,GO:0008152,GO:0008380,GO:0009058,GO:0009059,GO:0009314,GO:0009411,GO:0009416,GO:0009628,GO:0009987,GO:0010564,GO:0010948,GO:0016020,GO:0016070,GO:0016071,GO:0016485,GO:0016567,GO:0016604,GO:0016607,GO:0019538,GO:0022402,GO:0030515,GO:0031570,GO:0031571,GO:0032446,GO:0033554,GO:0034641,GO:0034644,GO:0034645,GO:0036211,GO:0043170,GO:0043226,GO:0043227,GO:0043229,GO:0043231,GO:0043412,GO:0044237,GO:0044238,GO:0044249,GO:0044260,GO:0044267,GO:0044422,GO:0044424,GO:0044428,GO:0044444,GO:0044446,GO:0044451,GO:0044464,GO:0044699,GO:0044763,GO:0044773,GO:0044774,GO:0044783,GO:0044819,GO:0045292,GO:0045786,GO:0045930,GO:0046483,GO:0048519,GO:0048523,GO:0050789,GO:0050794,GO:0050896,GO:0051301,GO:0051604,GO:0051716,GO:0051726,GO:0065007,GO:0070647,GO:0071214,GO:0071478,GO:0071482,GO:0071704,GO:0090304,GO:0090305,GO:0090501,GO:0090502,GO:0097159,GO:1901360,GO:1901363,GO:1901564,GO:1901576,GO:1901987,GO:1901988,GO:1901990,GO:1901991,GO:1902806,GO:1902807,GO:1903047,GO:2000045,GO:2000134
HstV1f_c00860_00040	AT1G53000	CKS	Nucleotide-diphospho-sugar transferases superfamily protein	462	2778	1354	836	749	1451	1014	861	1022	722	984	1051	791	930	836	918	1008	GO:0000902,GO:0000904,GO:0003006,GO:0003674,GO:0003824,GO:0005575,GO:0005634,GO:0005739,GO:0005741,GO:0005829,GO:0006139,GO:0006725,GO:0006793,GO:0006807,GO:0007275,GO:0008150,GO:0008152,GO:0008690,GO:0009058,GO:0009225,GO:0009226,GO:0009555,GO:0009653,GO:0009826,GO:0009860,GO:0009932,GO:0009987,GO:0016020,GO:0016043,GO:0016049,GO:0016740,GO:0016772,GO:0016779,GO:0018130,GO:0019438,GO:0019867,GO:0022414,GO:0031090,GO:0031966,GO:0031968,GO:0032501,GO:0032502,GO:0032989,GO:0033467,GO:0033468,GO:0034641,GO:0034654,GO:0040007,GO:0043226,GO:0043227,GO:0043229,GO:0043231,GO:0044237,GO:0044238,GO:0044249,GO:0044271,GO:0044422,GO:0044424,GO:0044429,GO:0044444,GO:0044446,GO:0044464,GO:0044699,GO:0044702,GO:0044707,GO:0044763,GO:0044767,GO:0045229,GO:0046483,GO:0048229,GO:0048588,GO:0048589,GO:0048856,GO:0048869,GO:0060560,GO:0070567,GO:0071554,GO:0071555,GO:0071704,GO:0071840,GO:0098588,GO:0098805,GO:1901135,GO:1901137,GO:1901360,GO:1901362,GO:1901576
HstV1f_c00860_00050	AT5G03140		Concanavalin A-like lectin protein kinase family protein	0	0	0	5	0	0	0	0	0	0	0	0	0	0	0	0	0	GO:0000166,GO:0002229,GO:0002239,GO:0003674,GO:0003824,GO:0004672,GO:0004674,GO:0004675,GO:0004871,GO:0004872,GO:0004888,GO:0005488,GO:0005524,GO:0005575,GO:0005886,GO:0006464,GO:0006468,GO:0006793,GO:0006796,GO:0006807,GO:0006950,GO:0006952,GO:0008150,GO:0008152,GO:0009605,GO:0009607,GO:0009617,GO:0009987,GO:0016020,GO:0016301,GO:0016310,GO:0016740,GO:0016772,GO:0016773,GO:0017076,GO:0019199,GO:0019538,GO:0030246,GO:0030554,GO:0032553,GO:0032555,GO:0032559,GO:0035639,GO:0036094,GO:0036211,GO:0038023,GO:0042742,GO:0043167,GO:0043168,GO:0043170,GO:0043207,GO:0043412,GO:0044237,GO:0044238,GO:0044260,GO:0044267,GO:0044464,GO:0050896,GO:0051704,GO:0051707,GO:0060089,GO:0071704,GO:0097159,GO:0097367,GO:0098542,GO:0099600,GO:0106310,GO:1901265,GO:1901363,GO:1901564
HstV1f_c00860_00060	AT3G04160		U11/U12 small nuclear ribonucleoprotein	12	48	41	43	104	75	182	173	130	133	155	157	179	138	162	214	162	GO:0003674,GO:0005488,GO:0005575,GO:0005681,GO:0006139,GO:0006396,GO:0006397,GO:0006725,GO:0006807,GO:0008150,GO:0008152,GO:0008380,GO:0009987,GO:0016070,GO:0016071,GO:0030529,GO:0032991,GO:0034641,GO:0043167,GO:0043169,GO:0043170,GO:0044237,GO:0044238,GO:0044260,GO:0044422,GO:0044424,GO:0044428,GO:0044446,GO:0044464,GO:0046483,GO:0046872,GO:0071704,GO:0090304,GO:1901360,GO:1990904
HstV1f_c00860_00070	AT5G53950	CUC2	NAC (No Apical Meristem) domain transcriptional regulator superfamily protein	0	0	0	0	2	1	0	2	0	3	0	0	0	0	0	0	0	GO:0000975,GO:0000976,GO:0001067,GO:0001071,GO:0001763,GO:0003006,GO:0003674,GO:0003676,GO:0003677,GO:0003690,GO:0003700,GO:0005488,GO:0005575,GO:0005634,GO:0006355,GO:0008150,GO:0009653,GO:0009889,GO:0010014,GO:0010072,GO:0010223,GO:0010346,GO:0010468,GO:0010556,GO:0019219,GO:0019222,GO:0022414,GO:0022603,GO:0031323,GO:0031326,GO:0032501,GO:0032502,GO:0040034,GO:0043226,GO:0043227,GO:0043229,GO:0043231,GO:0043565,GO:0044212,GO:0044424,GO:0044464,GO:0044699,GO:0044702,GO:0044707,GO:0044767,GO:0048366,GO:0048646,GO:0048827,GO:0048856,GO:0048859,GO:0050789,GO:0050793,GO:0050794,GO:0051171,GO:0051252,GO:0060255,GO:0065007,GO:0080090,GO:0090421,GO:0090691,GO:0090709,GO:0097159,GO:0099402,GO:1901363,GO:1903506,GO:1905393,GO:1905428,GO:1990837,GO:2000112,GO:2001141
HstV1f_c00860_00080	AT4G26600		S-adenosyl-L-methionine-dependent methyltransferases superfamily protein	13	97	81	60	100	168	41	22	45	38	33	42	37	17	22	37	53
HstV1f_c00861_00010	AT5G24320		Transducin/WD40 repeat-like superfamily protein	81	190	138	123	114	166	256	186	211	160	194	209	237	200	227	177	176	GO:0003674,GO:0005488,GO:0005515,GO:0005575,GO:0005794,GO:0005829,GO:0005874,GO:0008150,GO:0010008,GO:0016020,GO:0019899,GO:0030334,GO:0031090,GO:0031267,GO:0032879,GO:0040012,GO:0043226,GO:0043227,GO:0043229,GO:0043231,GO:0044422,GO:0044424,GO:0044430,GO:0044433,GO:0044440,GO:0044444,GO:0044446,GO:0044464,GO:0048471,GO:0050789,GO:0050794,GO:0051020,GO:0051270,GO:0065007,GO:0098588,GO:0098805,GO:0099080,GO:0099081,GO:0099512,GO:0099513,GO:2000145
HstV1f_c00861_00020	AT4G25120	SRS2	P-loop containing nucleoside triphosphate hydrolases superfamily protein	3	60	30	11	21	8	8	5	13	4	4	6	10	8	11	15	8	GO:0000166,GO:0000725,GO:0003674,GO:0003676,GO:0003677,GO:0003678,GO:0003824,GO:0004386,GO:0005488,GO:0005524,GO:0005575,GO:0005634,GO:0006139,GO:0006259,GO:0006281,GO:0006310,GO:0006725,GO:0006807,GO:0006950,GO:0006974,GO:0006996,GO:0008150,GO:0008152,GO:0009987,GO:0016043,GO:0016462,GO:0016787,GO:0016817,GO:0016818,GO:0016887,GO:0017076,GO:0017111,GO:0030554,GO:0032392,GO:0032553,GO:0032555,GO:0032559,GO:0033554,GO:0034641,GO:0035639,GO:0036094,GO:0036292,GO:0043138,GO:0043167,GO:0043168,GO:0043170,GO:0043226,GO:0043227,GO:0043229,GO:0043231,GO:0044237,GO:0044238,GO:0044260,GO:0044424,GO:0044464,GO:0046483,GO:0050896,GO:0051276,GO:0051716,GO:0071103,GO:0071704,GO:0071840,GO:0090304,GO:0097159,GO:0097367,GO:1901265,GO:1901360,GO:1901363
HstV1f_c00864_00010	AT3G51630	WNK5	with no lysine (K) kinase 5	1947	5558	3187	5683	6059	4947	25230	22374	19296	13822	15632	24051	23626	25183	15339	16012	17476	GO:0000166,GO:0003674,GO:0003824,GO:0004672,GO:0004674,GO:0005488,GO:0005515,GO:0005524,GO:0005575,GO:0005737,GO:0006464,GO:0006468,GO:0006793,GO:0006796,GO:0006807,GO:0007165,GO:0008150,GO:0008152,GO:0009314,GO:0009416,GO:0009628,GO:0009648,GO:0009987,GO:0016301,GO:0016310,GO:0016740,GO:0016772,GO:0016773,GO:0017076,GO:0019538,GO:0019899,GO:0019900,GO:0019901,GO:0022414,GO:0030554,GO:0032553,GO:0032555,GO:0032559,GO:0035556,GO:0035639,GO:0036094,GO:0036211,GO:0043167,GO:0043168,GO:0043170,GO:0043412,GO:0043424,GO:0044237,GO:0044238,GO:0044260,GO:0044267,GO:0044424,GO:0044464,GO:0048573,GO:0050789,GO:0050794,GO:0050896,GO:0065007,GO:0071704,GO:0097159,GO:0097367,GO:0106310,GO:1901265,GO:1901363,GO:1901564
HstV1f_c00864_00020	AT1G14700	PAP3	purple acid phosphatase 3	0	0	0	0	0	0	0	0	0	0	0	0	0	0	0	0	0	GO:0003674,GO:0003824,GO:0003993,GO:0005488,GO:0005506,GO:0005575,GO:0005576,GO:0006793,GO:0006796,GO:0008150,GO:0008152,GO:0008198,GO:0008199,GO:0009987,GO:0016311,GO:0016787,GO:0016788,GO:0016791,GO:0042578,GO:0043167,GO:0043169,GO:0044237,GO:0046872,GO:0046914
HstV1f_c00866_00010	AT4G18470	SNI1	negative regulator of systemic acquired resistance (SNI1)	11	37	52	108	65	78	74	56	82	75	82	56	56	66	74	60	53	GO:0000975,GO:0000976,GO:0001067,GO:0002215,GO:0002376,GO:0002682,GO:0002683,GO:0002831,GO:0002832,GO:0003674,GO:0003676,GO:0003677,GO:0003690,GO:0005488,GO:0005575,GO:0005634,GO:0006139,GO:0006259,GO:0006281,GO:0006310,GO:0006325,GO:0006355,GO:0006464,GO:0006473,GO:0006475,GO:0006725,GO:0006807,GO:0006950,GO:0006952,GO:0006955,GO:0006974,GO:0008150,GO:0008152,GO:0008219,GO:0009605,GO:0009607,GO:0009626,GO:0009627,GO:0009814,GO:0009889,GO:0009890,GO:0009892,GO:0009987,GO:0010112,GO:0010113,GO:0010468,GO:0010556,GO:0010558,GO:0010605,GO:0010629,GO:0010639,GO:0012501,GO:0016043,GO:0016444,GO:0016569,GO:0016570,GO:0016573,GO:0018193,GO:0018205,GO:0018393,GO:0018394,GO:0019219,GO:0019222,GO:0019538,GO:0030915,GO:0031056,GO:0031057,GO:0031060,GO:0031061,GO:0031323,GO:0031324,GO:0031326,GO:0031327,GO:0031347,GO:0031348,GO:0031399,GO:0031400,GO:0032101,GO:0032102,GO:0032268,GO:0032269,GO:0032991,GO:0033043,GO:0033044,GO:0033554,GO:0034050,GO:0034641,GO:0036211,GO:0043170,GO:0043207,GO:0043226,GO:0043227,GO:0043229,GO:0043231,GO:0043234,GO:0043412,GO:0043543,GO:0043565,GO:0043900,GO:0043901,GO:0043966,GO:0044212,GO:0044237,GO:0044238,GO:0044260,GO:0044267,GO:0044422,GO:0044424,GO:0044427,GO:0044446,GO:0044464,GO:0044699,GO:0044763,GO:0045087,GO:0045088,GO:0045824,GO:0045892,GO:0045934,GO:0046483,GO:0048519,GO:0048523,GO:0048583,GO:0048585,GO:0050776,GO:0050777,GO:0050789,GO:0050794,GO:0050896,GO:0051128,GO:0051129,GO:0051171,GO:0051172,GO:0051246,GO:0051248,GO:0051252,GO:0051253,GO:0051569,GO:0051572,GO:0051704,GO:0051707,GO:0051716,GO:0060255,GO:0065007,GO:0071704,GO:0071840,GO:0080090,GO:0080134,GO:0090304,GO:0097159,GO:0098542,GO:1901360,GO:1901363,GO:1901564,GO:1902275,GO:1902679,GO:1903506,GO:1903507,GO:1905268,GO:1990837,GO:2000112,GO:2000113,GO:2001141,GO:2001251
HstV1f_c00867_00010	AT1G10520	Pol{lambda}	DNA polymerase lambda (POLL)	0	0	0	0	1	0	0	0	0	0	0	1	0	2	0	1	0
HstV1f_c00868_00010	AT1G53750	RPT1A	regulatory particle triple-A 1A	644	2550	1963	1977	3162	3013	2973	2676	3069	2513	2825	2388	2109	2153	2263	2603	3435	GO:0000166,GO:0003674,GO:0003824,GO:0005488,GO:0005524,GO:0005575,GO:0005634,GO:0005737,GO:0006508,GO:0006511,GO:0006807,GO:0008150,GO:0008152,GO:0008540,GO:0009056,GO:0009057,GO:0009987,GO:0010498,GO:0016462,GO:0016787,GO:0016817,GO:0016818,GO:0016887,GO:0017076,GO:0017111,GO:0019538,GO:0019941,GO:0030163,GO:0030554,GO:0032553,GO:0032555,GO:0032559,GO:0032991,GO:0035639,GO:0036094,GO:0036402,GO:0042623,GO:0043161,GO:0043167,GO:0043168,GO:0043170,GO:0043226,GO:0043227,GO:0043229,GO:0043231,GO:0043234,GO:0043632,GO:0044237,GO:0044238,GO:0044248,GO:0044260,GO:0044265,GO:0044424,GO:0044464,GO:0051603,GO:0071704,GO:0097159,GO:0097367,GO:1901265,GO:1901363,GO:1901564,GO:1901565,GO:1901575
HstV1f_c00868_00020	AT5G20870		O-Glycosyl hydrolases family 17 protein	1	12	13	3	10	6	2	0	1	0	3	3	0	2	3	4	5	GO:0003674,GO:0003824,GO:0004553,GO:0005575,GO:0005886,GO:0005911,GO:0005975,GO:0006950,GO:0006952,GO:0008150,GO:0008152,GO:0008422,GO:0009506,GO:0009536,GO:0015926,GO:0016020,GO:0016787,GO:0016798,GO:0030054,GO:0042973,GO:0043226,GO:0043227,GO:0043229,GO:0043231,GO:0044238,GO:0044424,GO:0044444,GO:0044464,GO:0050896,GO:0071704
HstV1f_c00868_00030	AT3G43300	ATMIN7	HOPM interactor 7	131	1710	1079	450	746	775	1301	985	912	705	899	1086	975	956	948	1366	1155	GO:0002376,GO:0003674,GO:0005085,GO:0005575,GO:0005768,GO:0005769,GO:0005802,GO:0005829,GO:0006810,GO:0006886,GO:0006897,GO:0006950,GO:0006952,GO:0006955,GO:0007165,GO:0008104,GO:0008150,GO:0009605,GO:0009607,GO:0009617,GO:0009734,GO:0009755,GO:0009966,GO:0009987,GO:0010008,GO:0010646,GO:0010817,GO:0015031,GO:0015833,GO:0016020,GO:0016192,GO:0022603,GO:0023051,GO:0031090,GO:0031338,GO:0031410,GO:0031901,GO:0031982,GO:0031984,GO:0032012,GO:0032879,GO:0033036,GO:0033043,GO:0042742,GO:0042886,GO:0043207,GO:0043226,GO:0043227,GO:0043229,GO:0044422,GO:0044424,GO:0044431,GO:0044433,GO:0044440,GO:0044444,GO:0044446,GO:0044464,GO:0045087,GO:0045184,GO:0046578,GO:0046907,GO:0048583,GO:0050789,GO:0050793,GO:0050794,GO:0050896,GO:0051049,GO:0051056,GO:0051128,GO:0051179,GO:0051234,GO:0051239,GO:0051641,GO:0051649,GO:0051704,GO:0051707,GO:0060627,GO:0065007,GO:0065008,GO:0071702,GO:0071705,GO:0097708,GO:0098542,GO:0098588,GO:0098772,GO:0098791,GO:0098805,GO:1902531,GO:1905421,GO:2000012,GO:2000026,GO:2000067,GO:2000280
HstV1f_c00868_00040	AT4G32300	SD2-5	S-domain-2 5	95	66	0	113	162	234	473	224	317	195	27	313	296	88	466	310	8	GO:0000166,GO:0003674,GO:0003824,GO:0004672,GO:0004674,GO:0005488,GO:0005515,GO:0005516,GO:0005524,GO:0005575,GO:0005886,GO:0006464,GO:0006468,GO:0006793,GO:0006796,GO:0006807,GO:0008150,GO:0008152,GO:0009987,GO:0016020,GO:0016301,GO:0016310,GO:0016740,GO:0016772,GO:0016773,GO:0017076,GO:0019538,GO:0019899,GO:0030246,GO:0030554,GO:0031625,GO:0032553,GO:0032555,GO:0032559,GO:0035639,GO:0036094,GO:0036211,GO:0043167,GO:0043168,GO:0043170,GO:0043412,GO:0044237,GO:0044238,GO:0044260,GO:0044267,GO:0044389,GO:0044464,GO:0046777,GO:0071704,GO:0097159,GO:0097367,GO:0106310,GO:1901265,GO:1901363,GO:1901564
HstV1f_c00868_00050	AT3G14350	SRF7	STRUBBELIG-receptor family 7	203	169	190	653	220	423	846	716	976	835	818	458	382	549	570	418	601	GO:0000166,GO:0003674,GO:0003824,GO:0004672,GO:0005488,GO:0005515,GO:0005524,GO:0005575,GO:0005886,GO:0006464,GO:0006468,GO:0006793,GO:0006796,GO:0006807,GO:0008150,GO:0008152,GO:0009987,GO:0016020,GO:0016301,GO:0016310,GO:0016740,GO:0016772,GO:0016773,GO:0017076,GO:0019538,GO:0030554,GO:0032553,GO:0032555,GO:0032559,GO:0035639,GO:0036094,GO:0036211,GO:0043167,GO:0043168,GO:0043170,GO:0043412,GO:0044237,GO:0044238,GO:0044260,GO:0044267,GO:0044464,GO:0071704,GO:0097159,GO:0097367,GO:1901265,GO:1901363,GO:1901564
HstV1f_c00869_00010	AT1G10800		voltage-gated hydrogen channel-like protein	0	0	2	0	0	0	0	2	0	0	2	0	0	0	0	0	0
HstV1f_c00869_00020	AT1G10800		voltage-gated hydrogen channel-like protein	16	39	49	16	3	3	1	7	1	9	7	8	4	7	6	4	9
HstV1f_c00869_00030	AT4G28260		acyl-UDP-N-acetylglucosamine O-acyltransferase	90	354	245	367	371	398	584	501	737	442	636	462	533	508	542	498	621	GO:0003674,GO:0003676,GO:0005488,GO:0097159,GO:1901363
HstV1f_c00869_00040	AT3G07430	YLMG1-1	YGGT family protein	292	1755	1363	1064	1012	809	1139	882	1271	1390	1332	832	905	736	1006	915	1255	GO:0005575,GO:0005829,GO:0006996,GO:0008150,GO:0009507,GO:0009526,GO:0009535,GO:0009536,GO:0009657,GO:0009658,GO:0009941,GO:0009987,GO:0010020,GO:0016020,GO:0016043,GO:0031967,GO:0031975,GO:0034357,GO:0042651,GO:0043226,GO:0043227,GO:0043229,GO:0043231,GO:0043572,GO:0044422,GO:0044424,GO:0044434,GO:0044435,GO:0044436,GO:0044444,GO:0044446,GO:0044464,GO:0044699,GO:0044763,GO:0048285,GO:0055035,GO:0071840,GO:0090143
HstV1f_c00869_00050	AT4G12910	scpl20	serine carboxypeptidase-like 20	447	4218	2905	2273	4374	2734	2182	897	2746	1418	2338	1124	2342	1561	2572	2355	2181	GO:0003674,GO:0003824,GO:0004180,GO:0004185,GO:0005575,GO:0005576,GO:0006508,GO:0006807,GO:0008150,GO:0008152,GO:0008233,GO:0008236,GO:0008238,GO:0016787,GO:0017171,GO:0019538,GO:0043170,GO:0044238,GO:0070008,GO:0070011,GO:0071704,GO:1901564
HstV1f_c00869_00060	AT3G02750		Protein phosphatase 2C family protein	139	289	246	371	663	590	3589	3543	3314	1726	3311	3874	2991	3227	3337	2279	4179	GO:0003674,GO:0003824,GO:0004721,GO:0004722,GO:0005488,GO:0006464,GO:0006470,GO:0006793,GO:0006796,GO:0006807,GO:0008150,GO:0008152,GO:0009987,GO:0016311,GO:0016787,GO:0016788,GO:0016791,GO:0017018,GO:0019538,GO:0035970,GO:0036211,GO:0042578,GO:0043167,GO:0043169,GO:0043170,GO:0043412,GO:0044237,GO:0044238,GO:0044260,GO:0044267,GO:0046872,GO:0071704,GO:1901564
HstV1f_c00869_00070	AT5G36230		ARM repeat superfamily protein	2489	10635	6947	9028	13631	13949	10596	8587	12441	7564	8407	8688	7883	8170	7840	7796	7693	GO:0002064,GO:0002066,GO:0003006,GO:0003008,GO:0003674,GO:0005488,GO:0005515,GO:0005575,GO:0005737,GO:0006417,GO:0007276,GO:0007281,GO:0007292,GO:0007610,GO:0007611,GO:0007613,GO:0007616,GO:0008037,GO:0008038,GO:0008150,GO:0009889,GO:0009890,GO:0009892,GO:0009987,GO:0010468,GO:0010556,GO:0010558,GO:0010605,GO:0010608,GO:0010629,GO:0016198,GO:0016199,GO:0017148,GO:0019222,GO:0022412,GO:0022414,GO:0030175,GO:0030424,GO:0030426,GO:0030427,GO:0030534,GO:0030707,GO:0031323,GO:0031324,GO:0031326,GO:0031327,GO:0031344,GO:0031346,GO:0031369,GO:0032268,GO:0032269,GO:0032501,GO:0032502,GO:0033267,GO:0034248,GO:0034249,GO:0042995,GO:0043005,GO:0043021,GO:0043022,GO:0043024,GO:0043025,GO:0044087,GO:0044089,GO:0044295,GO:0044297,GO:0044424,GO:0044463,GO:0044464,GO:0044699,GO:0044702,GO:0044707,GO:0044708,GO:0044763,GO:0044767,GO:0044877,GO:0048149,GO:0048468,GO:0048477,GO:0048518,GO:0048519,GO:0048522,GO:0048523,GO:0048609,GO:0048856,GO:0048869,GO:0050789,GO:0050794,GO:0050877,GO:0050890,GO:0051128,GO:0051130,GO:0051171,GO:0051172,GO:0051246,GO:0051248,GO:0051489,GO:0051491,GO:0060255,GO:0060491,GO:0065007,GO:0080090,GO:0097458,GO:0098858,GO:0120025,GO:2000112,GO:2000113
HstV1f_c00869_00080	AT5G48450	sks3	SKU5 similar 3	9	76	53	14	17	14	9	12	10	17	30	21	14	13	18	22	25	GO:0000325,GO:0000902,GO:0003674,GO:0003824,GO:0005488,GO:0005507,GO:0005575,GO:0005576,GO:0005618,GO:0005773,GO:0005829,GO:0005886,GO:0005911,GO:0008150,GO:0009505,GO:0009506,GO:0009653,GO:0009826,GO:0009932,GO:0009987,GO:0016020,GO:0016043,GO:0016049,GO:0016491,GO:0030054,GO:0030312,GO:0032502,GO:0032989,GO:0040007,GO:0043167,GO:0043169,GO:0043226,GO:0043227,GO:0043229,GO:0043231,GO:0044424,GO:0044444,GO:0044464,GO:0044699,GO:0044763,GO:0044767,GO:0046872,GO:0046914,GO:0048046,GO:0048589,GO:0048869,GO:0060560,GO:0071840
HstV1f_c00869_00090	AT5G16390	CAC1	chloroplastic acetylcoenzyme A carboxylase 1	97	1043	1156	305	429	424	335	232	345	310	300	214	275	207	339	390	363	GO:0003674,GO:0003824,GO:0003989,GO:0005575,GO:0006082,GO:0006629,GO:0006631,GO:0006633,GO:0008150,GO:0008152,GO:0008610,GO:0009058,GO:0009317,GO:0009507,GO:0009526,GO:0009532,GO:0009536,GO:0009570,GO:0009941,GO:0009987,GO:0016053,GO:0016421,GO:0016874,GO:0016885,GO:0019752,GO:0031967,GO:0031975,GO:0032787,GO:0032991,GO:0043226,GO:0043227,GO:0043229,GO:0043231,GO:0043436,GO:0044237,GO:0044238,GO:0044249,GO:0044255,GO:0044281,GO:0044283,GO:0044422,GO:0044424,GO:0044434,GO:0044435,GO:0044444,GO:0044446,GO:0044464,GO:0044699,GO:0044710,GO:0044711,GO:0044763,GO:0046394,GO:0071704,GO:0072330,GO:1901576,GO:1902494
HstV1f_c00869_00100	AT5G16400	TRXF2	thioredoxin F2	321	877	354	574	342	198	2111	2092	1901	2084	2253	2183	1499	2219	1698	1966	2319	GO:0005575,GO:0009507,GO:0009536,GO:0043226,GO:0043227,GO:0043229,GO:0043231,GO:0044424,GO:0044444,GO:0044464
HstV1f_c00869_00110	AT3G07470		transmembrane protein, putative (Protein of unknown function, DUF538)	163	1196	736	499	646	572	554	537	639	409	619	266	394	493	485	504	497
HstV1f_c00869_00120	AT3G27240		Cytochrome C1 family	134	2012	1106	149	0	7	6	18	24	31	83	18	8	34	64	23	42
HstV1f_c00869_00130	AT3G02780	IPP2	isopentenyl pyrophosphate:dimethylallyl pyrophosphate isomerase 2	453	1694	1578	858	1237	1620	1542	1090	1426	1508	987	1378	1014	1198	976	1040	1273	GO:0003674,GO:0003824,GO:0004452,GO:0005488,GO:0006629,GO:0006644,GO:0006720,GO:0006725,GO:0006778,GO:0006779,GO:0006793,GO:0006796,GO:0006807,GO:0008150,GO:0008152,GO:0008299,GO:0008610,GO:0008654,GO:0009058,GO:0009987,GO:0015979,GO:0015994,GO:0015995,GO:0016853,GO:0016860,GO:0016863,GO:0018130,GO:0019438,GO:0019637,GO:0033013,GO:0033014,GO:0034641,GO:0042440,GO:0043167,GO:0043169,GO:0044237,GO:0044238,GO:0044249,GO:0044255,GO:0044271,GO:0044699,GO:0044710,GO:0044711,GO:0044763,GO:0046148,GO:0046483,GO:0046872,GO:0050992,GO:0050993,GO:0051186,GO:0051188,GO:0071704,GO:0090407,GO:1901360,GO:1901362,GO:1901564,GO:1901566,GO:1901576
HstV1f_c00869_00140	AT5G20990	B73	molybdopterin biosynthesis CNX1 protein / molybdenum cofactor biosynthesis enzyme CNX1 (CNX1)	62	310	349	137	160	224	267	194	275	218	177	242	247	239	227	193	174	GO:0000166,GO:0003674,GO:0003824,GO:0005488,GO:0005524,GO:0005575,GO:0005737,GO:0005829,GO:0006139,GO:0006163,GO:0006464,GO:0006725,GO:0006732,GO:0006753,GO:0006777,GO:0006793,GO:0006796,GO:0006807,GO:0007165,GO:0008150,GO:0008152,GO:0008940,GO:0009058,GO:0009108,GO:0009116,GO:0009117,GO:0009119,GO:0009141,GO:0009144,GO:0009150,GO:0009199,GO:0009205,GO:0009259,GO:0009734,GO:0009755,GO:0009987,GO:0010035,GO:0010038,GO:0016491,GO:0016661,GO:0016740,GO:0016772,GO:0016779,GO:0017076,GO:0018130,GO:0018315,GO:0019538,GO:0019637,GO:0019693,GO:0019720,GO:0030151,GO:0030554,GO:0032324,GO:0032553,GO:0032555,GO:0032559,GO:0034641,GO:0035639,GO:0036094,GO:0036211,GO:0042040,GO:0042221,GO:0042278,GO:0043167,GO:0043168,GO:0043169,GO:0043170,GO:0043412,GO:0043545,GO:0044237,GO:0044238,GO:0044249,GO:0044260,GO:0044267,GO:0044281,GO:0044424,GO:0044444,GO:0044464,GO:0044699,GO:0044710,GO:0044711,GO:0044763,GO:0046039,GO:0046128,GO:0046483,GO:0046872,GO:0046914,GO:0050789,GO:0050794,GO:0050896,GO:0051186,GO:0051188,GO:0051189,GO:0055086,GO:0061598,GO:0061599,GO:0065007,GO:0070566,GO:0071704,GO:0072521,GO:0090407,GO:0097159,GO:0097367,GO:1901068,GO:1901135,GO:1901265,GO:1901360,GO:1901362,GO:1901363,GO:1901564,GO:1901566,GO:1901576,GO:1901657
HstV1f_c00870_00010	AT3G17430		Nucleotide-sugar transporter family protein	7	360	215	30	17	6	11	21	29	13	24	11	15	10	24	32	11	GO:0003674,GO:0005215,GO:0005575,GO:0005794,GO:0006810,GO:0008150,GO:0008643,GO:0015291,GO:0015297,GO:0016020,GO:0022804,GO:0022857,GO:0043226,GO:0043227,GO:0043229,GO:0043231,GO:0044424,GO:0044444,GO:0044464,GO:0044699,GO:0044765,GO:0051179,GO:0051234,GO:0071702,GO:1902578
HstV1f_c00870_00020	AT3G13670		Protein kinase family protein	244	694	507	885	916	874	990	756	1195	602	857	771	629	681	564	679	795	GO:0000166,GO:0003006,GO:0003674,GO:0003824,GO:0004672,GO:0004674,GO:0005488,GO:0005524,GO:0005575,GO:0005634,GO:0005737,GO:0006464,GO:0006468,GO:0006793,GO:0006796,GO:0006807,GO:0006810,GO:0006897,GO:0007165,GO:0008150,GO:0008152,GO:0009740,GO:0009755,GO:0009791,GO:0009908,GO:0009987,GO:0010476,GO:0016192,GO:0016301,GO:0016310,GO:0016740,GO:0016772,GO:0016773,GO:0017076,GO:0018105,GO:0018193,GO:0018209,GO:0019538,GO:0022414,GO:0030554,GO:0032501,GO:0032502,GO:0032553,GO:0032555,GO:0032559,GO:0035639,GO:0036094,GO:0036211,GO:0043167,GO:0043168,GO:0043170,GO:0043226,GO:0043227,GO:0043229,GO:0043231,GO:0043412,GO:0044237,GO:0044238,GO:0044260,GO:0044267,GO:0044424,GO:0044464,GO:0044699,GO:0044702,GO:0044707,GO:0044767,GO:0048367,GO:0048580,GO:0048583,GO:0048586,GO:0048608,GO:0048731,GO:0048856,GO:0050789,GO:0050793,GO:0050794,GO:0051179,GO:0051234,GO:0051239,GO:0065007,GO:0071704,GO:0090567,GO:0097159,GO:0097367,GO:0106310,GO:1901265,GO:1901363,GO:1901564,GO:2000026,GO:2000028,GO:2000241
HstV1f_c00870_00030	AT2G32020		Acyl-CoA N-acyltransferases (NAT) superfamily protein	267	1561	634	155	6	14	1	5	11	7	19	0	0	2	7	1	6	GO:0003674,GO:0003824,GO:0016740,GO:0016746,GO:0016747
HstV1f_c00870_00040	AT2G32020		Acyl-CoA N-acyltransferases (NAT) superfamily protein	88	1289	636	62	7	43	0	2	3	1	9	1	0	4	1	0	2	GO:0003674,GO:0003824,GO:0016740,GO:0016746,GO:0016747
HstV1f_c00870_00050	AT5G06670		P-loop containing nucleoside triphosphate hydrolases superfamily protein	42	152	137	49	65	72	23	45	58	48	48	26	62	52	52	90	65	GO:0000166,GO:0000287,GO:0003674,GO:0003774,GO:0003777,GO:0003824,GO:0005488,GO:0005515,GO:0005524,GO:0005575,GO:0005871,GO:0005874,GO:0005875,GO:0006928,GO:0007017,GO:0007018,GO:0008017,GO:0008092,GO:0008150,GO:0009507,GO:0009536,GO:0009987,GO:0015631,GO:0016462,GO:0016787,GO:0016817,GO:0016818,GO:0016887,GO:0017076,GO:0017111,GO:0030554,GO:0032553,GO:0032555,GO:0032559,GO:0032991,GO:0035639,GO:0036094,GO:0042802,GO:0042803,GO:0043167,GO:0043168,GO:0043169,GO:0043226,GO:0043227,GO:0043229,GO:0043231,GO:0043234,GO:0043531,GO:0044422,GO:0044424,GO:0044430,GO:0044444,GO:0044446,GO:0044464,GO:0044699,GO:0044763,GO:0046872,GO:0046983,GO:0097159,GO:0097367,GO:0099080,GO:0099081,GO:0099512,GO:0099513,GO:1901265,GO:1901363
HstV1f_c00871_00010	AT5G13300	SFC	ARF GTPase-activating protein	65	327	264	203	101	185	546	506	504	274	296	593	535	595	365	537	332	GO:0003002,GO:0003674,GO:0005096,GO:0005488,GO:0005515,GO:0005543,GO:0005575,GO:0005737,GO:0005794,GO:0005798,GO:0005886,GO:0006810,GO:0006897,GO:0007389,GO:0008047,GO:0008150,GO:0008289,GO:0009653,GO:0009719,GO:0009725,GO:0009733,GO:0009888,GO:0009965,GO:0010033,GO:0010051,GO:0010087,GO:0016020,GO:0016192,GO:0030133,GO:0030135,GO:0030136,GO:0030140,GO:0030234,GO:0030695,GO:0031410,GO:0031982,GO:0032501,GO:0032502,GO:0035091,GO:0042221,GO:0043167,GO:0043168,GO:0043169,GO:0043226,GO:0043227,GO:0043229,GO:0043231,GO:0044422,GO:0044424,GO:0044431,GO:0044444,GO:0044446,GO:0044464,GO:0044699,GO:0044707,GO:0046872,GO:0048856,GO:0050896,GO:0051179,GO:0051234,GO:0060589,GO:0097708,GO:0098772,GO:1905392
HstV1f_c00871_00020	AT5G13290	CRN	Protein kinase superfamily protein	24	93	76	57	34	51	93	114	91	154	76	81	117	101	108	153	94	GO:0000166,GO:0001653,GO:0002229,GO:0002239,GO:0003674,GO:0003824,GO:0004672,GO:0004674,GO:0004675,GO:0004871,GO:0004872,GO:0004888,GO:0005102,GO:0005488,GO:0005515,GO:0005524,GO:0005575,GO:0005789,GO:0005886,GO:0006464,GO:0006468,GO:0006793,GO:0006796,GO:0006807,GO:0006950,GO:0006952,GO:0008150,GO:0008152,GO:0009605,GO:0009607,GO:0009617,GO:0009888,GO:0009909,GO:0009987,GO:0010074,GO:0010075,GO:0010078,GO:0010087,GO:0010088,GO:0016020,GO:0016301,GO:0016310,GO:0016740,GO:0016772,GO:0016773,GO:0017076,GO:0019199,GO:0019538,GO:0019827,GO:0030554,GO:0032501,GO:0032502,GO:0032553,GO:0032555,GO:0032559,GO:0033612,GO:0035639,GO:0036094,GO:0036211,GO:0038023,GO:0040008,GO:0042742,GO:0043167,GO:0043168,GO:0043170,GO:0043207,GO:0043412,GO:0044237,GO:0044238,GO:0044260,GO:0044267,GO:0044422,GO:0044424,GO:0044425,GO:0044432,GO:0044444,GO:0044446,GO:0044464,GO:0044699,GO:0044707,GO:0044767,GO:0045595,GO:0048509,GO:0048580,GO:0048638,GO:0048831,GO:0048856,GO:0050789,GO:0050793,GO:0050794,GO:0050896,GO:0051239,GO:0051704,GO:0051707,GO:0060089,GO:0065007,GO:0071704,GO:0097159,GO:0097367,GO:0098542,GO:0098727,GO:0099600,GO:1901265,GO:1901363,GO:1901564,GO:2000026,GO:2000241
HstV1f_c00871_00030	AT3G26740	CCL	CCR-like protein	25574	93488	63642	70001	24547	68460	48477	68134	39523	29063	21925	61423	88240	75128	50598	62548	32044	GO:0005575,GO:0007623,GO:0008150,GO:0009314,GO:0009416,GO:0009507,GO:0009526,GO:0009532,GO:0009535,GO:0009536,GO:0009570,GO:0009628,GO:0009941,GO:0009987,GO:0016020,GO:0031967,GO:0031975,GO:0032991,GO:0034357,GO:0042651,GO:0043226,GO:0043227,GO:0043229,GO:0043231,GO:0043234,GO:0044422,GO:0044424,GO:0044425,GO:0044434,GO:0044435,GO:0044436,GO:0044444,GO:0044446,GO:0044464,GO:0048511,GO:0050896,GO:0051716,GO:0055035,GO:0071214,GO:0071478,GO:0071482,GO:0098796,GO:0098807
HstV1f_c00872_00010	AT1G32280		Bifunctional inhibitor/lipid-transfer protein/seed storage 2S albumin superfamily protein	0	2	0	32	382	103	11	18	13	24	65	12	40	22	57	31	14
HstV1f_c00872_00020	AT5G12400		PHD-finger and DNA binding domain-containing protein	24	148	71	102	136	118	297	246	221	185	218	292	275	233	256	299	279	GO:0003674,GO:0005488,GO:0005515,GO:0005575,GO:0005634,GO:0006355,GO:0007165,GO:0008150,GO:0009526,GO:0009527,GO:0009707,GO:0009889,GO:0009891,GO:0009893,GO:0009941,GO:0009987,GO:0010019,GO:0010468,GO:0010556,GO:0010557,GO:0010604,GO:0010628,GO:0016020,GO:0019219,GO:0019222,GO:0019867,GO:0031010,GO:0031090,GO:0031323,GO:0031325,GO:0031326,GO:0031328,GO:0031967,GO:0031968,GO:0031969,GO:0031975,GO:0032991,GO:0035064,GO:0042170,GO:0042393,GO:0043167,GO:0043169,GO:0043226,GO:0043227,GO:0043229,GO:0043231,GO:0043234,GO:0044422,GO:0044424,GO:0044428,GO:0044434,GO:0044435,GO:0044444,GO:0044446,GO:0044464,GO:0045893,GO:0045935,GO:0046872,GO:0048518,GO:0048522,GO:0050789,GO:0050794,GO:0051171,GO:0051173,GO:0051252,GO:0051254,GO:0060255,GO:0065007,GO:0070603,GO:0080090,GO:0098588,GO:0098805,GO:1902680,GO:1903506,GO:1903508,GO:2000112,GO:2001141
HstV1f_c00872_00030	AT5G12430	TPR16	Heat shock protein DnaJ with tetratricopeptide repeat-containing protein	40	205	164	150	173	180	417	292	269	248	182	317	330	268	221	414	330	GO:0005575,GO:0005634,GO:0005737,GO:0005856,GO:0043226,GO:0043227,GO:0043228,GO:0043229,GO:0043231,GO:0043232,GO:0044424,GO:0044464
HstV1f_c00873_00010	AT4G10000		Thioredoxin family protein	436	1028	735	719	428	589	1097	990	986	995	1031	1135	780	1074	881	929	1244
HstV1f_c00874_00010	AT5G07990	TT7	Cytochrome P450 superfamily protein	4	0	0	0	63	15	7	3	40	5	4	0	3	0	46	12	3	GO:0003674,GO:0003824,GO:0004497,GO:0005488,GO:0005506,GO:0005575,GO:0008150,GO:0008152,GO:0009058,GO:0009812,GO:0009813,GO:0016020,GO:0016491,GO:0016705,GO:0016709,GO:0016711,GO:0020037,GO:0043167,GO:0043169,GO:0046872,GO:0046906,GO:0046914,GO:0071704,GO:0097159,GO:1901363,GO:1901576
HstV1f_c00874_00020	AT1G13750		Purple acid phosphatases superfamily protein	0	0	0	1	2	1	0	0	0	0	1	0	0	0	0	0	5	GO:0003674,GO:0003824,GO:0003993,GO:0005488,GO:0005575,GO:0005576,GO:0016787,GO:0016788,GO:0016791,GO:0042578,GO:0043167,GO:0043169,GO:0046872
HstV1f_c00874_00030	AT4G27130		Translation initiation factor SUI1 family protein	0	0	0	1	2	4	0	0	0	0	0	0	1	0	2	0	0	GO:0003674,GO:0003676,GO:0003723,GO:0003729,GO:0003743,GO:0005488,GO:0005575,GO:0005829,GO:0006413,GO:0008135,GO:0008150,GO:0008152,GO:0009987,GO:0044237,GO:0044424,GO:0044444,GO:0044464,GO:0097159,GO:1901363
HstV1f_c00874_00040	AT5G07990	TT7	Cytochrome P450 superfamily protein	1	0	0	2	38	11	5	0	31	3	14	0	1	0	7	10	3	GO:0003674,GO:0003824,GO:0004497,GO:0005488,GO:0005506,GO:0005575,GO:0008150,GO:0008152,GO:0009058,GO:0009812,GO:0009813,GO:0016020,GO:0016491,GO:0016705,GO:0016709,GO:0016711,GO:0020037,GO:0043167,GO:0043169,GO:0046872,GO:0046906,GO:0046914,GO:0071704,GO:0097159,GO:1901363,GO:1901576
HstV1f_c00874_00050	AT1G13750		Purple acid phosphatases superfamily protein	0	0	0	0	1	0	0	2	0	0	1	0	0	0	0	0	1	GO:0003674,GO:0003824,GO:0003993,GO:0005488,GO:0005575,GO:0005576,GO:0016787,GO:0016788,GO:0016791,GO:0042578,GO:0043167,GO:0043169,GO:0046872
HstV1f_c00874_00060	AT4G27130		Translation initiation factor SUI1 family protein	0	1	0	0	2	2	1	1	0	1	1	0	0	0	0	0	0	GO:0003674,GO:0003676,GO:0003723,GO:0003743,GO:0005488,GO:0006413,GO:0008135,GO:0008150,GO:0008152,GO:0009987,GO:0044237,GO:0097159,GO:1901363
HstV1f_c00874_00070	AT5G56870	BGAL4	beta-galactosidase 4	0	0	0	0	1	0	0	0	0	0	0	0	0	0	0	0	1	GO:0003674,GO:0003824,GO:0004553,GO:0004565,GO:0005488,GO:0005575,GO:0005576,GO:0005975,GO:0008150,GO:0008152,GO:0015925,GO:0016787,GO:0016798,GO:0030246,GO:0044238,GO:0048046,GO:0071704
HstV1f_c00875_00010	AT2G28320		Pleckstrin homology (PH) and lipid-binding START domains-containing protein	0	0	0	1	0	0	1	0	0	0	0	0	0	0	1	0	0
HstV1f_c00876_00010	AT2G37035		transmembrane protein	3	16	10	5	11	18	42	52	29	34	36	31	54	56	31	50	41
HstV1f_c00876_00020				0	7	5	5	6	6	9	1	4	5	2	8	6	9	2	9	2
HstV1f_c00876_00030	AT3G13225		WW domain-containing protein	2	6	3	6	19	16	80	75	52	98	79	121	98	83	98	232	156	GO:0003674,GO:0003824,GO:0005575,GO:0005576,GO:0005975,GO:0005984,GO:0005985,GO:0008150,GO:0008152,GO:0008194,GO:0009311,GO:0009987,GO:0016157,GO:0016740,GO:0016757,GO:0016758,GO:0033036,GO:0033037,GO:0035251,GO:0044237,GO:0044238,GO:0044262,GO:0044699,GO:0044710,GO:0044723,GO:0044763,GO:0046527,GO:0051179,GO:0052545,GO:0071704,GO:0080165
HstV1f_c00876_00040	AT1G50910			62	137	136	168	306	363	502	531	548	414	558	542	409	412	442	491	558
HstV1f_c00876_00050	AT4G21534	SPHK2	Diacylglycerol kinase family protein	120	311	311	249	355	603	569	431	552	570	441	538	497	496	684	733	973	GO:0000166,GO:0001101,GO:0001727,GO:0003674,GO:0003824,GO:0005488,GO:0005524,GO:0005543,GO:0005575,GO:0005737,GO:0005774,GO:0006066,GO:0006629,GO:0006643,GO:0006665,GO:0006670,GO:0006793,GO:0006796,GO:0006807,GO:0008150,GO:0008152,GO:0008289,GO:0008481,GO:0008610,GO:0009058,GO:0009705,GO:0009719,GO:0009725,GO:0009737,GO:0009987,GO:0010033,GO:0016020,GO:0016301,GO:0016310,GO:0016740,GO:0016772,GO:0016773,GO:0017050,GO:0017076,GO:0019751,GO:0030148,GO:0030554,GO:0031090,GO:0032553,GO:0032555,GO:0032559,GO:0032870,GO:0033993,GO:0034311,GO:0034312,GO:0034641,GO:0035639,GO:0036094,GO:0042221,GO:0043167,GO:0043168,GO:0043226,GO:0043227,GO:0043229,GO:0043231,GO:0044237,GO:0044238,GO:0044249,GO:0044255,GO:0044271,GO:0044281,GO:0044283,GO:0044422,GO:0044424,GO:0044437,GO:0044444,GO:0044446,GO:0044464,GO:0044699,GO:0044710,GO:0044711,GO:0044763,GO:0046165,GO:0046173,GO:0046467,GO:0046512,GO:0046519,GO:0046520,GO:0050896,GO:0051716,GO:0070300,GO:0070887,GO:0071215,GO:0071229,GO:0071310,GO:0071396,GO:0071495,GO:0071704,GO:0097159,GO:0097164,GO:0097305,GO:0097306,GO:0097367,GO:0098588,GO:0098805,GO:1901265,GO:1901363,GO:1901564,GO:1901566,GO:1901576,GO:1901615,GO:1901617,GO:1901700,GO:1901701
HstV1f_c00876_00060	AT1G11680	CYP51G1	CYTOCHROME P450 51G1	1	1	3	0	0	0	0	0	0	0	0	0	0	0	0	0	0	GO:0003674,GO:0003824,GO:0004497,GO:0005488,GO:0005506,GO:0005575,GO:0006629,GO:0006694,GO:0008150,GO:0008152,GO:0008168,GO:0008202,GO:0008398,GO:0008610,GO:0009058,GO:0016020,GO:0016125,GO:0016126,GO:0016491,GO:0016705,GO:0016709,GO:0016740,GO:0016741,GO:0020037,GO:0032259,GO:0032451,GO:0043167,GO:0043169,GO:0044238,GO:0044699,GO:0044710,GO:0044711,GO:0046872,GO:0046906,GO:0046914,GO:0071704,GO:0097159,GO:1901360,GO:1901362,GO:1901363,GO:1901576,GO:1901615,GO:1901617
HstV1f_c00876_00070	AT5G42140		Regulator of chromosome condensation (RCC1) family with FYVE zinc finger domain-containing protein	0	1	0	2	3	17	0	0	0	1	3	1	5	0	1	3	3
HstV1f_c00877_00010				1	24	18	0	16	4	10	2	8	1	9	11	7	6	3	5	3
HstV1f_c00878_00010	AT1G72200		RING/U-box superfamily protein	423	775	428	890	262	656	1832	2712	2942	1928	1632	2163	2238	2643	1197	1110	1535	GO:0000151,GO:0000152,GO:0003674,GO:0003824,GO:0004842,GO:0005488,GO:0005515,GO:0005575,GO:0005680,GO:0006464,GO:0006508,GO:0006511,GO:0006807,GO:0008150,GO:0008152,GO:0008270,GO:0009056,GO:0009057,GO:0009987,GO:0010498,GO:0016020,GO:0016567,GO:0016740,GO:0019538,GO:0019787,GO:0019941,GO:0030163,GO:0031145,GO:0031461,GO:0032446,GO:0032991,GO:0036211,GO:0043161,GO:0043167,GO:0043169,GO:0043170,GO:0043412,GO:0043632,GO:0044237,GO:0044238,GO:0044248,GO:0044260,GO:0044265,GO:0044267,GO:0044422,GO:0044424,GO:0044428,GO:0044446,GO:0044464,GO:0046872,GO:0046914,GO:0051603,GO:0061630,GO:0061659,GO:0070647,GO:0071704,GO:0097602,GO:1901564,GO:1901565,GO:1901575,GO:1902494,GO:1990234
HstV1f_c00878_00020	AT1G72200		RING/U-box superfamily protein	142	451	325	438	463	840	621	670	1011	595	684	592	658	651	536	528	611	GO:0000151,GO:0000152,GO:0003674,GO:0003824,GO:0004842,GO:0005488,GO:0005515,GO:0005575,GO:0005680,GO:0006464,GO:0006508,GO:0006511,GO:0006807,GO:0008150,GO:0008152,GO:0008270,GO:0009056,GO:0009057,GO:0009987,GO:0010498,GO:0016020,GO:0016567,GO:0016740,GO:0019538,GO:0019787,GO:0019941,GO:0030163,GO:0031145,GO:0031461,GO:0032446,GO:0032991,GO:0036211,GO:0043161,GO:0043167,GO:0043169,GO:0043170,GO:0043412,GO:0043632,GO:0044237,GO:0044238,GO:0044248,GO:0044260,GO:0044265,GO:0044267,GO:0044422,GO:0044424,GO:0044428,GO:0044446,GO:0044464,GO:0046872,GO:0046914,GO:0051603,GO:0061630,GO:0061659,GO:0070647,GO:0071704,GO:0097602,GO:1901564,GO:1901565,GO:1901575,GO:1902494,GO:1990234
HstV1f_c00878_00030	AT5G04460		RING/U-box superfamily protein	59	103	82	136	259	213	725	552	659	426	575	698	524	656	532	469	531
HstV1f_c00878_00040	AT5G65540		transcription initiation factor TFIID subunit	0	0	0	0	0	0	0	0	0	0	0	0	0	0	0	0	0
HstV1f_c00878_00050	AT4G00370	ANTR2	Major facilitator superfamily protein	183	971	552	430	251	296	502	652	854	547	481	476	600	636	473	633	570	GO:0003674,GO:0005215,GO:0005315,GO:0005575,GO:0006629,GO:0006720,GO:0006721,GO:0006810,GO:0008150,GO:0008152,GO:0009528,GO:0009706,GO:0009987,GO:0010028,GO:0015229,GO:0015291,GO:0016020,GO:0016108,GO:0016116,GO:0016122,GO:0019866,GO:0022804,GO:0022857,GO:0031090,GO:0031969,GO:0042170,GO:0044237,GO:0044238,GO:0044255,GO:0044422,GO:0044424,GO:0044434,GO:0044435,GO:0044444,GO:0044446,GO:0044464,GO:0044699,GO:0044710,GO:0044763,GO:0051179,GO:0051183,GO:0051234,GO:0055085,GO:0071704,GO:1901476
HstV1f_c00878_00060	AT1G63700	YDA	Protein kinase superfamily protein	68	304	189	243	205	249	347	215	329	263	292	319	209	256	208	432	338	GO:0000165,GO:0000166,GO:0003006,GO:0003674,GO:0003824,GO:0004672,GO:0004674,GO:0004702,GO:0004709,GO:0004871,GO:0005057,GO:0005488,GO:0005524,GO:0005575,GO:0005737,GO:0005886,GO:0005938,GO:0006464,GO:0006468,GO:0006793,GO:0006796,GO:0006807,GO:0007165,GO:0008150,GO:0008152,GO:0009653,GO:0009791,GO:0009987,GO:0010098,GO:0010103,GO:0010229,GO:0016020,GO:0016301,GO:0016310,GO:0016740,GO:0016772,GO:0016773,GO:0017076,GO:0019538,GO:0022414,GO:0023014,GO:0030554,GO:0032501,GO:0032502,GO:0032553,GO:0032555,GO:0032559,GO:0035556,GO:0035639,GO:0036094,GO:0036211,GO:0043167,GO:0043168,GO:0043170,GO:0043412,GO:0044237,GO:0044238,GO:0044260,GO:0044267,GO:0044424,GO:0044444,GO:0044464,GO:0044699,GO:0044702,GO:0044707,GO:0044710,GO:0044763,GO:0044767,GO:0048367,GO:0048608,GO:0048731,GO:0048856,GO:0050789,GO:0050794,GO:0065007,GO:0071704,GO:0090567,GO:0090626,GO:0090698,GO:0097159,GO:0097367,GO:0099568,GO:0106310,GO:1901265,GO:1901363,GO:1901564
HstV1f_c00878_00070	AT2G45900	TRM13	Phosphatidylinositol N-acetyglucosaminlytransferase subunit P-like protein	200	369	217	643	1401	1034	3902	2874	3680	2110	2315	3284	2783	3017	2484	2861	2761
HstV1f_c00878_00080				17	72	31	27	48	24	23	12	26	13	21	24	15	9	20	28	22	GO:0000307,GO:0003674,GO:0005575,GO:0005634,GO:0006355,GO:0006357,GO:0007049,GO:0008023,GO:0008024,GO:0008047,GO:0008150,GO:0009889,GO:0009891,GO:0009893,GO:0009987,GO:0010468,GO:0010556,GO:0010557,GO:0010604,GO:0010628,GO:0016538,GO:0019207,GO:0019209,GO:0019219,GO:0019222,GO:0019887,GO:0019908,GO:0030234,GO:0030295,GO:0031323,GO:0031325,GO:0031326,GO:0031328,GO:0032784,GO:0032786,GO:0032806,GO:0032991,GO:0043226,GO:0043227,GO:0043229,GO:0043231,GO:0043234,GO:0043539,GO:0044422,GO:0044424,GO:0044428,GO:0044446,GO:0044451,GO:0044464,GO:0044699,GO:0044763,GO:0045893,GO:0045935,GO:0048518,GO:0048522,GO:0050789,GO:0050794,GO:0051171,GO:0051173,GO:0051252,GO:0051254,GO:0051301,GO:0060255,GO:0061575,GO:0061695,GO:0065007,GO:0080090,GO:0098772,GO:1902494,GO:1902554,GO:1902680,GO:1902911,GO:1903506,GO:1903508,GO:1990234,GO:2000112,GO:2001141
HstV1f_c00879_00010	AT3G45890	RUS1	root UVB sensitive-like protein (Protein of unknown function, DUF647)	19	78	53	30	34	44	55	74	73	104	107	35	42	39	98	94	80	GO:0005575,GO:0008150,GO:0009314,GO:0009411,GO:0009416,GO:0009526,GO:0009536,GO:0009628,GO:0009941,GO:0010224,GO:0016020,GO:0031090,GO:0031967,GO:0031969,GO:0031975,GO:0032502,GO:0042170,GO:0043226,GO:0043227,GO:0043229,GO:0043231,GO:0044422,GO:0044424,GO:0044434,GO:0044435,GO:0044444,GO:0044446,GO:0044464,GO:0050896
HstV1f_c00879_00020	AT5G45370	UMAMIT1	nodulin MtN21 /EamA-like transporter family protein	14	671	367	66	22	13	18	9	12	3	18	4	14	4	15	9	10	GO:0003674,GO:0005215,GO:0005575,GO:0005886,GO:0016020,GO:0022857,GO:0044464
HstV1f_c00879_00030	AT5G45370	UMAMIT1	nodulin MtN21 /EamA-like transporter family protein	225	410	269	271	1326	607	2008	1904	2111	1428	1578	1444	1626	1658	1165	1023	1472	GO:0003674,GO:0005215,GO:0005575,GO:0005794,GO:0005886,GO:0016020,GO:0022857,GO:0043226,GO:0043227,GO:0043229,GO:0043231,GO:0044424,GO:0044444,GO:0044464
HstV1f_c00880_00010	AT4G30160	VLN4	villin 4	0	0	0	0	0	0	0	2	0	0	0	0	0	0	0	0	0	GO:0003674,GO:0003676,GO:0003723,GO:0003729,GO:0003779,GO:0005488,GO:0005515,GO:0005575,GO:0005829,GO:0005856,GO:0005886,GO:0006810,GO:0007015,GO:0008064,GO:0008092,GO:0008150,GO:0008154,GO:0008361,GO:0009987,GO:0010639,GO:0016020,GO:0016043,GO:0016049,GO:0016482,GO:0022411,GO:0030029,GO:0030042,GO:0030832,GO:0030833,GO:0030834,GO:0030835,GO:0030837,GO:0031333,GO:0032271,GO:0032272,GO:0032403,GO:0032502,GO:0032535,GO:0032956,GO:0032970,GO:0032984,GO:0033043,GO:0040007,GO:0043226,GO:0043228,GO:0043229,GO:0043232,GO:0043241,GO:0043242,GO:0043244,GO:0043254,GO:0043624,GO:0043933,GO:0044087,GO:0044424,GO:0044444,GO:0044464,GO:0044699,GO:0044763,GO:0044767,GO:0044877,GO:0046907,GO:0048519,GO:0048523,GO:0048588,GO:0048589,GO:0048767,GO:0050789,GO:0050794,GO:0051014,GO:0051015,GO:0051128,GO:0051129,GO:0051179,GO:0051234,GO:0051261,GO:0051493,GO:0051494,GO:0051641,GO:0051649,GO:0051693,GO:0051764,GO:0060560,GO:0065007,GO:0065008,GO:0071822,GO:0071840,GO:0090066,GO:0097159,GO:0097435,GO:0099636,GO:1901363,GO:1901879,GO:1901880,GO:1902903,GO:1902904
HstV1f_c00880_00020	AT1G63980		D111/G-patch domain-containing protein	132	863	807	344	625	1030	1005	1034	868	1248	960	1360	997	933	1257	1857	1684	GO:0003674,GO:0003676,GO:0005488,GO:0005575,GO:0005730,GO:0006139,GO:0006364,GO:0006396,GO:0006725,GO:0006807,GO:0008150,GO:0008152,GO:0009987,GO:0016070,GO:0016072,GO:0022613,GO:0034470,GO:0034641,GO:0034660,GO:0042127,GO:0042274,GO:0043170,GO:0043226,GO:0043228,GO:0043229,GO:0043232,GO:0044085,GO:0044087,GO:0044237,GO:0044238,GO:0044260,GO:0044422,GO:0044424,GO:0044428,GO:0044446,GO:0044464,GO:0046483,GO:0050789,GO:0050794,GO:0065007,GO:0071704,GO:0071840,GO:0090069,GO:0090304,GO:0097159,GO:1901360,GO:1901363
HstV1f_c00880_00030	AT5G52660		Homeodomain-like superfamily protein	180	343	286	344	221	628	1748	1563	1197	1086	1015	1811	1141	1655	1055	1070	1547	GO:0001071,GO:0003674,GO:0003676,GO:0003677,GO:0003700,GO:0005488,GO:0005575,GO:0005634,GO:0008150,GO:0042752,GO:0043226,GO:0043227,GO:0043229,GO:0043231,GO:0044424,GO:0044464,GO:0050789,GO:0065007,GO:0097159,GO:1901363
HstV1f_c00881_00010	AT4G32620		Enhancer of polycomb-like transcription factor protein	0	27	0	0	0	0	30	0	26	0	22	0	27	35	11	0	34
HstV1f_c00881_00020	AT1G60980	GA20OX4	gibberellin 20-oxidase 4	0	13	0	0	1	0	246	0	77	0	68	0	97	183	38	0	86
HstV1f_c00881_00030				0	0	0	0	2	0	1	1	0	4	3	7	0	3	6	7	12	GO:0003674,GO:0003676,GO:0003824,GO:0003887,GO:0003964,GO:0004518,GO:0004519,GO:0005488,GO:0005575,GO:0005634,GO:0006139,GO:0006259,GO:0006310,GO:0006313,GO:0006508,GO:0006725,GO:0006807,GO:0008150,GO:0008152,GO:0008233,GO:0009987,GO:0015074,GO:0016740,GO:0016772,GO:0016779,GO:0016787,GO:0016788,GO:0019538,GO:0032196,GO:0032991,GO:0034061,GO:0034641,GO:0042575,GO:0043170,GO:0043226,GO:0043227,GO:0043229,GO:0043231,GO:0044237,GO:0044238,GO:0044260,GO:0044424,GO:0044464,GO:0044699,GO:0044710,GO:0044763,GO:0046483,GO:0061695,GO:0071704,GO:0090304,GO:0097159,GO:1901360,GO:1901363,GO:1901564,GO:1902494,GO:1990234
HstV1f_c00881_00040	AT4G05018		transmembrane protein	5	39	24	3	4	11	1	0	2	6	10	2	0	2	8	12	9
HstV1f_c00882_00010	AT1G01490		Heavy metal transport/detoxification superfamily protein	2072	1008	1330	3225	2214	4993	4782	3191	3885	4513	4420	2691	4133	2554	4420	2701	3515
HstV1f_c00883_00010	AT4G29100		basic helix-loop-helix (bHLH) DNA-binding superfamily protein	0	0	3	8	2	3	1	0	6	3	9	5	0	3	2	3	2	GO:0000975,GO:0000976,GO:0000977,GO:0000978,GO:0000981,GO:0000987,GO:0001012,GO:0001067,GO:0001071,GO:0001101,GO:0001159,GO:0003674,GO:0003676,GO:0003677,GO:0003690,GO:0003700,GO:0005488,GO:0005515,GO:0005575,GO:0005634,GO:0006355,GO:0006357,GO:0008150,GO:0009719,GO:0009725,GO:0009737,GO:0009889,GO:0010033,GO:0010468,GO:0010556,GO:0019219,GO:0019222,GO:0031323,GO:0031326,GO:0033993,GO:0042221,GO:0043226,GO:0043227,GO:0043229,GO:0043231,GO:0043565,GO:0044212,GO:0044424,GO:0044464,GO:0046983,GO:0050789,GO:0050794,GO:0050896,GO:0051171,GO:0051252,GO:0060255,GO:0065007,GO:0080090,GO:0097159,GO:0097305,GO:1901363,GO:1901700,GO:1903506,GO:1990837,GO:2000112,GO:2001141
HstV1f_c00883_00020	AT3G24590	PLSP1	plastidic type i signal peptidase 1	0	0	0	0	0	0	0	0	0	0	0	0	0	0	0	1	0	GO:0003674,GO:0003824,GO:0004175,GO:0004252,GO:0005575,GO:0005886,GO:0006465,GO:0006508,GO:0006518,GO:0006807,GO:0008150,GO:0008152,GO:0008233,GO:0008236,GO:0009507,GO:0009526,GO:0009535,GO:0009536,GO:0009668,GO:0009941,GO:0009987,GO:0010027,GO:0016020,GO:0016043,GO:0016485,GO:0016787,GO:0017171,GO:0019538,GO:0031967,GO:0031975,GO:0034357,GO:0034641,GO:0042651,GO:0043170,GO:0043226,GO:0043227,GO:0043229,GO:0043231,GO:0043603,GO:0044237,GO:0044238,GO:0044260,GO:0044267,GO:0044422,GO:0044424,GO:0044434,GO:0044435,GO:0044436,GO:0044444,GO:0044446,GO:0044464,GO:0044699,GO:0044763,GO:0044802,GO:0051604,GO:0055035,GO:0061024,GO:0070011,GO:0071704,GO:0071840,GO:1901564
HstV1f_c00884_00010	AT1G58060		RNA helicase family protein	107	344	237	288	390	490	701	512	504	480	519	801	631	612	668	850	795	GO:0000166,GO:0003674,GO:0003676,GO:0003723,GO:0003724,GO:0003824,GO:0004386,GO:0005488,GO:0005524,GO:0005575,GO:0009507,GO:0009536,GO:0016462,GO:0016787,GO:0016817,GO:0016818,GO:0016887,GO:0017076,GO:0017111,GO:0030554,GO:0032553,GO:0032555,GO:0032559,GO:0035639,GO:0036094,GO:0043167,GO:0043168,GO:0043226,GO:0043227,GO:0043229,GO:0043231,GO:0044424,GO:0044444,GO:0044464,GO:0097159,GO:0097367,GO:1901265,GO:1901363
HstV1f_c00884_00020	AT5G19650	OFP8	ovate family protein 8	1	11	7	0	5	2	1	4	8	6	1	2	6	3	0	12	0	GO:0005575,GO:0005634,GO:0006355,GO:0008150,GO:0009889,GO:0009890,GO:0009892,GO:0010468,GO:0010556,GO:0010558,GO:0010605,GO:0010629,GO:0019219,GO:0019222,GO:0031323,GO:0031324,GO:0031326,GO:0031327,GO:0043226,GO:0043227,GO:0043229,GO:0043231,GO:0044424,GO:0044464,GO:0045892,GO:0045934,GO:0048519,GO:0048523,GO:0050789,GO:0050794,GO:0051171,GO:0051172,GO:0051252,GO:0051253,GO:0060255,GO:0065007,GO:0080090,GO:1902679,GO:1903506,GO:1903507,GO:2000112,GO:2000113,GO:2001141
HstV1f_c00884_00030	AT3G24530		AAA-type ATPase family protein / ankyrin repeat family protein	649	542	212	1406	2371	1281	2265	1211	3104	961	3316	1026	2128	656	2918	1588	1159	GO:0000166,GO:0003674,GO:0003824,GO:0005488,GO:0005515,GO:0005524,GO:0005575,GO:0009507,GO:0009536,GO:0016462,GO:0016787,GO:0016817,GO:0016818,GO:0016887,GO:0017076,GO:0017111,GO:0030554,GO:0032553,GO:0032555,GO:0032559,GO:0035639,GO:0036094,GO:0043167,GO:0043168,GO:0043226,GO:0043227,GO:0043229,GO:0043231,GO:0044424,GO:0044444,GO:0044464,GO:0097159,GO:0097367,GO:1901265,GO:1901363
HstV1f_c00885_00010	AT5G62650		Tic22-like family protein	263	930	793	820	1225	1087	3121	2701	2366	2709	2561	2728	2706	2777	2685	2963	2803	GO:0006810,GO:0008104,GO:0008150,GO:0015031,GO:0015833,GO:0033036,GO:0042886,GO:0045184,GO:0051179,GO:0051234,GO:0071702,GO:0071705
HstV1f_c00885_00020	AT4G01250	WRKY22	WRKY family transcription factor	235	1385	517	38	5	1	2	2	10	8	6	4	5	4	5	1	2	GO:0000975,GO:0000976,GO:0001067,GO:0001071,GO:0001101,GO:0003674,GO:0003676,GO:0003677,GO:0003690,GO:0003700,GO:0005488,GO:0005575,GO:0005634,GO:0006355,GO:0006950,GO:0006952,GO:0007165,GO:0007263,GO:0008150,GO:0009605,GO:0009607,GO:0009617,GO:0009719,GO:0009725,GO:0009739,GO:0009889,GO:0009890,GO:0009892,GO:0009987,GO:0010033,GO:0010468,GO:0010556,GO:0010558,GO:0010605,GO:0010629,GO:0019219,GO:0019222,GO:0019932,GO:0031323,GO:0031324,GO:0031326,GO:0031327,GO:0033993,GO:0035556,GO:0042221,GO:0042742,GO:0043207,GO:0043226,GO:0043227,GO:0043229,GO:0043231,GO:0043565,GO:0044212,GO:0044424,GO:0044464,GO:0045892,GO:0045934,GO:0048519,GO:0048523,GO:0050789,GO:0050794,GO:0050896,GO:0051171,GO:0051172,GO:0051252,GO:0051253,GO:0051704,GO:0051707,GO:0060255,GO:0065007,GO:0080090,GO:0097159,GO:0098542,GO:1901363,GO:1901700,GO:1902679,GO:1903506,GO:1903507,GO:1990837,GO:2000112,GO:2000113,GO:2001141
HstV1f_c00885_00030	AT2G46110	KPHMT1	ketopantoate hydroxymethyltransferase 1	225	582	308	708	361	647	370	400	465	440	450	422	387	433	410	337	459	GO:0000287,GO:0003674,GO:0003824,GO:0003864,GO:0005488,GO:0005575,GO:0005739,GO:0006082,GO:0006575,GO:0006732,GO:0006766,GO:0006767,GO:0006807,GO:0008150,GO:0008152,GO:0009058,GO:0009108,GO:0009110,GO:0009987,GO:0015939,GO:0015940,GO:0016053,GO:0016740,GO:0016741,GO:0016742,GO:0019752,GO:0032787,GO:0034641,GO:0042364,GO:0042398,GO:0043167,GO:0043169,GO:0043226,GO:0043227,GO:0043229,GO:0043231,GO:0043436,GO:0043603,GO:0043604,GO:0044237,GO:0044249,GO:0044271,GO:0044281,GO:0044283,GO:0044424,GO:0044444,GO:0044464,GO:0044699,GO:0044710,GO:0044711,GO:0044763,GO:0046394,GO:0046872,GO:0051186,GO:0051188,GO:0071704,GO:0072330,GO:1901564,GO:1901566,GO:1901576
HstV1f_c00885_00040	AT2G04865		Aminotransferase-like, plant mobile domain family protein	0	0	0	0	1	0	2	1	0	2	0	2	1	0	0	0	0
HstV1f_c00885_00050	AT3G61540		alpha/beta-Hydrolases superfamily protein	20	80	123	40	43	84	48	32	57	95	184	24	19	38	114	147	136	GO:0003674,GO:0003824,GO:0004177,GO:0005575,GO:0005737,GO:0006508,GO:0006807,GO:0008150,GO:0008152,GO:0008233,GO:0008238,GO:0016787,GO:0019538,GO:0043170,GO:0044238,GO:0044424,GO:0044464,GO:0070011,GO:0071704,GO:1901564
HstV1f_c00886_00010	AT4G13930	SHM4	serine hydroxymethyltransferase 4	560	2166	1613	1574	1324	1339	1255	1033	1432	1294	1245	1268	763	989	930	1348	1238	GO:0003674,GO:0003824,GO:0004372,GO:0005488,GO:0005575,GO:0005737,GO:0005829,GO:0005886,GO:0005911,GO:0006082,GO:0006520,GO:0006544,GO:0006545,GO:0006563,GO:0006565,GO:0006575,GO:0006725,GO:0006730,GO:0006732,GO:0006760,GO:0006766,GO:0006767,GO:0006807,GO:0007623,GO:0008150,GO:0008152,GO:0008270,GO:0008652,GO:0009056,GO:0009058,GO:0009063,GO:0009069,GO:0009070,GO:0009071,GO:0009506,GO:0009987,GO:0016020,GO:0016053,GO:0016054,GO:0016597,GO:0016740,GO:0016741,GO:0016742,GO:0019264,GO:0019752,GO:0019842,GO:0030054,GO:0030170,GO:0031406,GO:0033293,GO:0034641,GO:0035999,GO:0036094,GO:0042558,GO:0043167,GO:0043168,GO:0043169,GO:0043177,GO:0043436,GO:0043603,GO:0043648,GO:0044237,GO:0044238,GO:0044248,GO:0044249,GO:0044281,GO:0044282,GO:0044283,GO:0044424,GO:0044444,GO:0044464,GO:0044699,GO:0044710,GO:0044711,GO:0044712,GO:0044763,GO:0046394,GO:0046395,GO:0046483,GO:0046653,GO:0046655,GO:0046872,GO:0046914,GO:0048037,GO:0048511,GO:0051186,GO:0070279,GO:0070905,GO:0071704,GO:0097159,GO:1901149,GO:1901360,GO:1901363,GO:1901564,GO:1901565,GO:1901566,GO:1901575,GO:1901576,GO:1901605,GO:1901606,GO:1901607
HstV1f_c00886_00020	AT4G13930	SHM4	serine hydroxymethyltransferase 4	992	6471	3750	2265	605	909	2185	2880	5219	1274	1236	2220	2696	3177	1208	789	1325	GO:0003674,GO:0003824,GO:0004372,GO:0005488,GO:0005575,GO:0005737,GO:0005829,GO:0005886,GO:0005911,GO:0006082,GO:0006520,GO:0006544,GO:0006545,GO:0006563,GO:0006565,GO:0006575,GO:0006725,GO:0006730,GO:0006732,GO:0006760,GO:0006766,GO:0006767,GO:0006807,GO:0007623,GO:0008150,GO:0008152,GO:0008270,GO:0008652,GO:0009056,GO:0009058,GO:0009063,GO:0009069,GO:0009070,GO:0009071,GO:0009506,GO:0009987,GO:0016020,GO:0016053,GO:0016054,GO:0016597,GO:0016740,GO:0016741,GO:0016742,GO:0019264,GO:0019752,GO:0019842,GO:0030054,GO:0030170,GO:0031406,GO:0033293,GO:0034641,GO:0035999,GO:0036094,GO:0042558,GO:0043167,GO:0043168,GO:0043169,GO:0043177,GO:0043436,GO:0043603,GO:0043648,GO:0044237,GO:0044238,GO:0044248,GO:0044249,GO:0044281,GO:0044282,GO:0044283,GO:0044424,GO:0044444,GO:0044464,GO:0044699,GO:0044710,GO:0044711,GO:0044712,GO:0044763,GO:0046394,GO:0046395,GO:0046483,GO:0046653,GO:0046655,GO:0046872,GO:0046914,GO:0048037,GO:0048511,GO:0051186,GO:0070279,GO:0070905,GO:0071704,GO:0097159,GO:1901149,GO:1901360,GO:1901363,GO:1901564,GO:1901565,GO:1901566,GO:1901575,GO:1901576,GO:1901605,GO:1901606,GO:1901607
HstV1f_c00886_00030	AT3G62370		heme binding protein	313	1917	1172	1088	1115	1818	1461	1188	1163	2374	2149	1141	944	1231	1743	1807	2556	GO:0003674,GO:0005488,GO:0020037,GO:0046906,GO:0097159,GO:1901363
HstV1f_c00886_00040	AT5G58040	FIP1[V]	FIP1[V]-like protein	0	17	16	11	39	25	18	13	46	14	15	16	23	94	27	24	23
HstV1f_c00886_00050	AT1G07740		Tetratricopeptide repeat (TPR)-like superfamily protein	26	140	63	44	67	69	49	56	41	48	38	49	62	50	34	72	51	GO:0005575,GO:0005739,GO:0043226,GO:0043227,GO:0043229,GO:0043231,GO:0044424,GO:0044444,GO:0044464
HstV1f_c00886_00060	AT3G24440	VRN5	Fibronectin type III domain-containing protein	146	526	405	254	476	602	584	389	317	338	461	497	412	418	314	481	531	GO:0003006,GO:0003674,GO:0005488,GO:0005515,GO:0005575,GO:0005634,GO:0005677,GO:0006325,GO:0006464,GO:0006479,GO:0006807,GO:0006950,GO:0008150,GO:0008152,GO:0008213,GO:0009266,GO:0009314,GO:0009409,GO:0009416,GO:0009628,GO:0009648,GO:0009791,GO:0009892,GO:0009893,GO:0009908,GO:0009987,GO:0010048,GO:0010468,GO:0010604,GO:0010605,GO:0010629,GO:0010638,GO:0016043,GO:0016569,GO:0016570,GO:0016571,GO:0016604,GO:0016607,GO:0017053,GO:0019222,GO:0019538,GO:0022414,GO:0031056,GO:0031058,GO:0031060,GO:0031062,GO:0031323,GO:0031325,GO:0031399,GO:0031401,GO:0032259,GO:0032268,GO:0032270,GO:0032501,GO:0032502,GO:0032991,GO:0033043,GO:0033044,GO:0036211,GO:0040029,GO:0043167,GO:0043169,GO:0043170,GO:0043226,GO:0043227,GO:0043229,GO:0043231,GO:0043412,GO:0043414,GO:0044237,GO:0044238,GO:0044260,GO:0044267,GO:0044422,GO:0044424,GO:0044428,GO:0044446,GO:0044451,GO:0044464,GO:0044699,GO:0044702,GO:0044707,GO:0044767,GO:0045814,GO:0046872,GO:0048367,GO:0048518,GO:0048519,GO:0048522,GO:0048572,GO:0048573,GO:0048575,GO:0048608,GO:0048731,GO:0048856,GO:0050789,GO:0050794,GO:0050896,GO:0051128,GO:0051130,GO:0051171,GO:0051173,GO:0051246,GO:0051247,GO:0051569,GO:0051571,GO:0060255,GO:0061085,GO:0061087,GO:0065007,GO:0071704,GO:0071840,GO:0080090,GO:0090567,GO:0090568,GO:1901564,GO:1902275,GO:1905269,GO:2001252
HstV1f_c00886_00070	AT4G02620		vacuolar ATPase subunit F family protein	847	4247	3035	2691	3213	3632	3188	2793	3512	2638	2897	2949	2466	2421	2591	2232	2712	GO:0000325,GO:0003674,GO:0003824,GO:0005215,GO:0005575,GO:0005773,GO:0005774,GO:0005794,GO:0005829,GO:0005886,GO:0006810,GO:0006811,GO:0008150,GO:0008324,GO:0015075,GO:0015077,GO:0015078,GO:0015399,GO:0015405,GO:0016020,GO:0016462,GO:0016787,GO:0016817,GO:0016818,GO:0016820,GO:0016887,GO:0017111,GO:0019829,GO:0022804,GO:0022853,GO:0022857,GO:0022890,GO:0022891,GO:0022892,GO:0031090,GO:0032991,GO:0033178,GO:0033180,GO:0034220,GO:0036442,GO:0042623,GO:0042625,GO:0042626,GO:0043226,GO:0043227,GO:0043229,GO:0043231,GO:0043234,GO:0043492,GO:0044422,GO:0044424,GO:0044425,GO:0044437,GO:0044444,GO:0044446,GO:0044464,GO:0044769,GO:0046961,GO:0051179,GO:0051234,GO:0055085,GO:0098588,GO:0098796,GO:0098805
HstV1f_c00886_00080	AT3G12480	NF-YC11	nuclear factor Y, subunit C11	85	183	150	150	268	317	358	204	282	178	245	284	260	194	207	271	206	GO:0000122,GO:0000975,GO:0000976,GO:0000988,GO:0000989,GO:0001046,GO:0001047,GO:0001067,GO:0001085,GO:0001091,GO:0001098,GO:0001099,GO:0003674,GO:0003676,GO:0003677,GO:0003690,GO:0003712,GO:0003713,GO:0003714,GO:0005488,GO:0005515,GO:0005575,GO:0005634,GO:0005667,GO:0006139,GO:0006351,GO:0006355,GO:0006357,GO:0006366,GO:0006725,GO:0006807,GO:0008134,GO:0008150,GO:0008152,GO:0009058,GO:0009059,GO:0009889,GO:0009890,GO:0009891,GO:0009892,GO:0009893,GO:0009987,GO:0010468,GO:0010556,GO:0010557,GO:0010558,GO:0010604,GO:0010605,GO:0010628,GO:0010629,GO:0016070,GO:0016251,GO:0017025,GO:0017053,GO:0017054,GO:0018130,GO:0019219,GO:0019222,GO:0019438,GO:0031323,GO:0031324,GO:0031325,GO:0031326,GO:0031327,GO:0031328,GO:0032774,GO:0032991,GO:0034641,GO:0034645,GO:0034654,GO:0042802,GO:0043170,GO:0043226,GO:0043227,GO:0043229,GO:0043231,GO:0043234,GO:0043565,GO:0044212,GO:0044237,GO:0044238,GO:0044249,GO:0044260,GO:0044271,GO:0044422,GO:0044424,GO:0044428,GO:0044446,GO:0044451,GO:0044464,GO:0044798,GO:0045892,GO:0045893,GO:0045934,GO:0045935,GO:0045944,GO:0046483,GO:0046982,GO:0046983,GO:0048518,GO:0048519,GO:0048522,GO:0048523,GO:0050789,GO:0050794,GO:0051171,GO:0051172,GO:0051173,GO:0051252,GO:0051253,GO:0051254,GO:0060255,GO:0065007,GO:0071704,GO:0080090,GO:0090304,GO:0090568,GO:0090571,GO:0090575,GO:0097159,GO:0097659,GO:1901360,GO:1901362,GO:1901363,GO:1901576,GO:1902679,GO:1902680,GO:1903506,GO:1903507,GO:1903508,GO:1990837,GO:2000112,GO:2000113,GO:2001141
HstV1f_c00886_00090	AT3G11400	EIF3G1	eukaryotic translation initiation factor 3G1	288	1064	1013	833	1310	1397	804	581	837	848	922	545	538	509	641	718	646	GO:0001732,GO:0003674,GO:0003676,GO:0003723,GO:0003743,GO:0005488,GO:0005575,GO:0005852,GO:0006413,GO:0008135,GO:0008150,GO:0008152,GO:0009987,GO:0016043,GO:0016282,GO:0022607,GO:0022618,GO:0030529,GO:0032991,GO:0033290,GO:0034622,GO:0043234,GO:0043933,GO:0044237,GO:0044424,GO:0044444,GO:0044464,GO:0065003,GO:0070993,GO:0071826,GO:0071840,GO:0097159,GO:1901363,GO:1990904
HstV1f_c00887_00010	AT1G29350		RNA polymerase II degradation factor-like protein (DUF1296)	211	1083	862	734	1090	1241	1334	956	1182	1120	1247	1175	1104	949	1177	1727	1288
HstV1f_c00887_00020	AT1G53520	FAP3	Chalcone-flavanone isomerase family protein	51	641	388	104	77	66	93	58	85	138	99	77	45	69	163	143	121	GO:0003674,GO:0003824,GO:0005488,GO:0005504,GO:0005575,GO:0006082,GO:0006629,GO:0006631,GO:0008150,GO:0008152,GO:0008289,GO:0009507,GO:0009532,GO:0009536,GO:0009570,GO:0009987,GO:0016853,GO:0016872,GO:0019752,GO:0031406,GO:0032787,GO:0033293,GO:0036094,GO:0043167,GO:0043168,GO:0043177,GO:0043226,GO:0043227,GO:0043229,GO:0043231,GO:0043436,GO:0044237,GO:0044238,GO:0044255,GO:0044281,GO:0044422,GO:0044424,GO:0044434,GO:0044435,GO:0044444,GO:0044446,GO:0044464,GO:0044699,GO:0044710,GO:0044763,GO:0071704
HstV1f_c00887_00030	AT5G03795		Exostosin family protein	43	155	110	81	41	92	64	96	121	66	139	110	67	153	79	139	115	GO:0000139,GO:0003674,GO:0003824,GO:0005575,GO:0006464,GO:0006486,GO:0006807,GO:0008150,GO:0008152,GO:0009987,GO:0016020,GO:0016043,GO:0016740,GO:0016757,GO:0019538,GO:0031090,GO:0036211,GO:0043170,GO:0043412,GO:0043413,GO:0044237,GO:0044238,GO:0044260,GO:0044267,GO:0044422,GO:0044424,GO:0044431,GO:0044444,GO:0044446,GO:0044464,GO:0044699,GO:0044710,GO:0044763,GO:0045229,GO:0070085,GO:0071554,GO:0071555,GO:0071704,GO:0071840,GO:0098588,GO:1901564
HstV1f_c00888_00010	AT3G54610	HAG1	histone acetyltransferase of the GNAT family 1	38	142	158	100	177	240	171	134	188	124	127	106	127	118	110	178	155	GO:0000123,GO:0003006,GO:0003674,GO:0003676,GO:0003677,GO:0003824,GO:0004402,GO:0005488,GO:0005575,GO:0005634,GO:0006325,GO:0006338,GO:0006355,GO:0006357,GO:0006464,GO:0006473,GO:0006475,GO:0006807,GO:0008080,GO:0008150,GO:0008152,GO:0009314,GO:0009416,GO:0009628,GO:0009653,GO:0009791,GO:0009889,GO:0009891,GO:0009893,GO:0009908,GO:0009987,GO:0010015,GO:0010321,GO:0010468,GO:0010484,GO:0010485,GO:0010556,GO:0010557,GO:0010604,GO:0010628,GO:0016043,GO:0016407,GO:0016410,GO:0016569,GO:0016570,GO:0016573,GO:0016740,GO:0016746,GO:0016747,GO:0018193,GO:0018205,GO:0018393,GO:0018394,GO:0019219,GO:0019222,GO:0019538,GO:0022414,GO:0031248,GO:0031323,GO:0031325,GO:0031326,GO:0031328,GO:0032501,GO:0032502,GO:0032991,GO:0034212,GO:0036211,GO:0043170,GO:0043226,GO:0043227,GO:0043229,GO:0043231,GO:0043412,GO:0043543,GO:0043966,GO:0043967,GO:0043970,GO:0044154,GO:0044237,GO:0044238,GO:0044260,GO:0044267,GO:0044422,GO:0044424,GO:0044428,GO:0044446,GO:0044451,GO:0044464,GO:0044699,GO:0044702,GO:0044707,GO:0044767,GO:0045893,GO:0045935,GO:0045944,GO:0048367,GO:0048518,GO:0048522,GO:0048580,GO:0048608,GO:0048731,GO:0048856,GO:0050789,GO:0050793,GO:0050794,GO:0050896,GO:0051171,GO:0051173,GO:0051239,GO:0051252,GO:0051254,GO:0060255,GO:0061647,GO:0061733,GO:0065007,GO:0071704,GO:0071840,GO:0080090,GO:0090567,GO:0097159,GO:1901363,GO:1901564,GO:1902493,GO:1902494,GO:1902680,GO:1903506,GO:1903508,GO:1904276,GO:1904278,GO:1905392,GO:1990234,GO:2000026,GO:2000112,GO:2001141
HstV1f_c00888_00020	AT2G38840		Guanylate-binding family protein	217	1779	888	487	776	813	948	699	817	706	748	795	629	647	761	696	993	GO:0000166,GO:0001882,GO:0001883,GO:0003674,GO:0003824,GO:0003924,GO:0005488,GO:0005525,GO:0016462,GO:0016787,GO:0016817,GO:0016818,GO:0017076,GO:0017111,GO:0019001,GO:0032549,GO:0032550,GO:0032553,GO:0032555,GO:0032561,GO:0035639,GO:0036094,GO:0043167,GO:0043168,GO:0097159,GO:0097367,GO:1901265,GO:1901363
HstV1f_c00888_00030	AT4G03960	PFA-DSP4	Phosphotyrosine protein phosphatases superfamily protein	0	0	0	0	3	0	1	1	0	0	0	0	0	0	0	0	0	GO:0003674,GO:0003824,GO:0004721,GO:0004725,GO:0005575,GO:0005737,GO:0006464,GO:0006470,GO:0006793,GO:0006796,GO:0006807,GO:0008138,GO:0008150,GO:0008152,GO:0009987,GO:0016311,GO:0016787,GO:0016788,GO:0016791,GO:0019538,GO:0036211,GO:0042578,GO:0043170,GO:0043412,GO:0044237,GO:0044238,GO:0044260,GO:0044267,GO:0044424,GO:0044464,GO:0071704,GO:1901564
HstV1f_c00888_00040	AT5G43710		Glycosyl hydrolase family 47 protein	29	546	286	138	131	230	213	185	214	230	193	176	163	170	220	325	241	GO:0003674,GO:0003824,GO:0004553,GO:0004559,GO:0004571,GO:0005488,GO:0005509,GO:0005575,GO:0005783,GO:0005789,GO:0005975,GO:0006464,GO:0006486,GO:0006508,GO:0006511,GO:0006517,GO:0006807,GO:0006950,GO:0008150,GO:0008152,GO:0009056,GO:0009057,GO:0009100,GO:0009987,GO:0010033,GO:0010243,GO:0010498,GO:0015923,GO:0015924,GO:0016020,GO:0016787,GO:0016798,GO:0019538,GO:0019941,GO:0030163,GO:0030433,GO:0033554,GO:0034976,GO:0035977,GO:0036211,GO:0036503,GO:0036507,GO:0036508,GO:0042221,GO:0043161,GO:0043167,GO:0043169,GO:0043170,GO:0043226,GO:0043227,GO:0043229,GO:0043231,GO:0043412,GO:0043413,GO:0043632,GO:0044237,GO:0044238,GO:0044248,GO:0044260,GO:0044265,GO:0044267,GO:0044322,GO:0044422,GO:0044424,GO:0044425,GO:0044432,GO:0044444,GO:0044446,GO:0044464,GO:0044699,GO:0044710,GO:0044712,GO:0044763,GO:0046872,GO:0050896,GO:0051603,GO:0051716,GO:0070085,GO:0071704,GO:1901135,GO:1901564,GO:1901565,GO:1901575,GO:1901698,GO:1904380,GO:1904382
HstV1f_c00888_00050	AT3G04740	SWP	RNA polymerase II transcription mediator	70	310	210	201	352	295	558	514	438	369	456	576	523	464	403	480	525	GO:0000988,GO:0000989,GO:0002376,GO:0003674,GO:0003712,GO:0005575,GO:0005667,GO:0005911,GO:0006355,GO:0006357,GO:0006950,GO:0006952,GO:0006955,GO:0007165,GO:0008150,GO:0008284,GO:0009266,GO:0009409,GO:0009506,GO:0009605,GO:0009607,GO:0009627,GO:0009628,GO:0009631,GO:0009738,GO:0009755,GO:0009814,GO:0009889,GO:0009891,GO:0009893,GO:0009987,GO:0010468,GO:0010556,GO:0010557,GO:0010604,GO:0010628,GO:0016592,GO:0019219,GO:0019222,GO:0030054,GO:0031323,GO:0031325,GO:0031326,GO:0031328,GO:0032991,GO:0042127,GO:0043207,GO:0043234,GO:0044422,GO:0044424,GO:0044428,GO:0044446,GO:0044451,GO:0044464,GO:0044798,GO:0045087,GO:0045893,GO:0045935,GO:0045944,GO:0048518,GO:0048522,GO:0050789,GO:0050794,GO:0050896,GO:0051171,GO:0051173,GO:0051252,GO:0051254,GO:0051704,GO:0051707,GO:0060255,GO:0065007,GO:0070847,GO:0080090,GO:0090575,GO:0098542,GO:1902680,GO:1903506,GO:1903508,GO:2000112,GO:2001141
HstV1f_c00889_00010	AT1G58602		LRR and NB-ARC domains-containing disease resistance protein	0	0	0	0	0	0	0	0	0	0	0	0	4	0	0	0	0	GO:0003674,GO:0003676,GO:0003824,GO:0003887,GO:0003964,GO:0004175,GO:0004190,GO:0004518,GO:0004519,GO:0005488,GO:0005575,GO:0006139,GO:0006259,GO:0006508,GO:0006725,GO:0006807,GO:0008150,GO:0008152,GO:0008233,GO:0009987,GO:0015074,GO:0016740,GO:0016772,GO:0016779,GO:0016787,GO:0016788,GO:0019538,GO:0032991,GO:0034061,GO:0034641,GO:0042575,GO:0043170,GO:0044237,GO:0044238,GO:0044260,GO:0044424,GO:0044464,GO:0046483,GO:0061695,GO:0070001,GO:0070011,GO:0071704,GO:0090304,GO:0097159,GO:1901360,GO:1901363,GO:1901564,GO:1902494,GO:1990234
HstV1f_c00890_00010	AT3G66654		Cyclophilin-like peptidyl-prolyl cis-trans isomerase family protein	212	830	625	895	823	1054	1065	851	1264	897	1038	786	765	716	1057	1039	969	GO:0000413,GO:0003674,GO:0003755,GO:0003824,GO:0005575,GO:0005768,GO:0005794,GO:0005797,GO:0005802,GO:0006464,GO:0006807,GO:0008150,GO:0008152,GO:0009987,GO:0016020,GO:0016853,GO:0016859,GO:0018193,GO:0018208,GO:0019538,GO:0031410,GO:0031982,GO:0031984,GO:0031985,GO:0036211,GO:0043170,GO:0043226,GO:0043227,GO:0043229,GO:0043231,GO:0043412,GO:0044237,GO:0044238,GO:0044260,GO:0044267,GO:0044422,GO:0044424,GO:0044431,GO:0044444,GO:0044446,GO:0044464,GO:0071704,GO:0097708,GO:0098791,GO:1901564
HstV1f_c00890_00020	AT1G75460		ATP-dependent protease La (LON) domain protein	166	603	301	515	448	317	2429	2299	2008	2458	2746	2205	2675	2260	2479	2746	2758
HstV1f_c00890_00030	AT3G18170		Glycosyltransferase family 61 protein	0	0	2	1	14	3	10	11	10	11	9	3	13	6	20	14	7	GO:0000139,GO:0003674,GO:0003824,GO:0005575,GO:0005794,GO:0008150,GO:0008152,GO:0008194,GO:0009058,GO:0009987,GO:0010191,GO:0010192,GO:0016020,GO:0016043,GO:0016740,GO:0016757,GO:0016763,GO:0022414,GO:0031090,GO:0043226,GO:0043227,GO:0043229,GO:0043231,GO:0044237,GO:0044249,GO:0044422,GO:0044424,GO:0044431,GO:0044444,GO:0044446,GO:0044464,GO:0045229,GO:0047517,GO:0048354,GO:0048359,GO:0071554,GO:0071555,GO:0071840,GO:0098588
HstV1f_c00890_00040	AT1G15110	PSS1	phosphatidyl serine synthase family protein	38	148	71	118	161	164	206	163	161	101	156	144	164	146	119	167	161	GO:0003674,GO:0003824,GO:0003882,GO:0005575,GO:0005789,GO:0006575,GO:0006629,GO:0006644,GO:0006646,GO:0006650,GO:0006658,GO:0006659,GO:0006793,GO:0006796,GO:0006807,GO:0008150,GO:0008152,GO:0008610,GO:0008654,GO:0009058,GO:0009987,GO:0016020,GO:0016740,GO:0016772,GO:0016780,GO:0017169,GO:0019637,GO:0042398,GO:0044237,GO:0044238,GO:0044249,GO:0044255,GO:0044422,GO:0044424,GO:0044425,GO:0044432,GO:0044444,GO:0044446,GO:0044464,GO:0044699,GO:0044710,GO:0044711,GO:0044763,GO:0045017,GO:0046337,GO:0046474,GO:0046486,GO:0071704,GO:0090407,GO:0106245,GO:1901564,GO:1901566,GO:1901576
HstV1f_c00890_00050	AT3G03440		ARM repeat superfamily protein	227	1150	506	1125	243	555	358	279	274	326	274	409	318	412	293	352	366	GO:0003674,GO:0003824,GO:0004842,GO:0005575,GO:0005634,GO:0005737,GO:0006464,GO:0006807,GO:0006950,GO:0006952,GO:0008150,GO:0008152,GO:0009605,GO:0009607,GO:0009987,GO:0016567,GO:0016740,GO:0019538,GO:0019787,GO:0032446,GO:0036211,GO:0043170,GO:0043207,GO:0043226,GO:0043227,GO:0043229,GO:0043231,GO:0043412,GO:0044237,GO:0044238,GO:0044260,GO:0044267,GO:0044424,GO:0044464,GO:0050896,GO:0051704,GO:0051707,GO:0070647,GO:0071704,GO:0098542,GO:1901564
HstV1f_c00891_00010	AT4G31850	PGR3	proton gradient regulation 3	16	132	82	73	70	101	181	137	139	114	160	163	182	187	196	252	241	GO:0003674,GO:0003676,GO:0003723,GO:0003729,GO:0005488,GO:0005575,GO:0006412,GO:0006518,GO:0006807,GO:0006996,GO:0008150,GO:0008152,GO:0009058,GO:0009059,GO:0009507,GO:0009536,GO:0009657,GO:0009987,GO:0010468,GO:0010608,GO:0016043,GO:0019222,GO:0019538,GO:0032544,GO:0034641,GO:0034645,GO:0043043,GO:0043170,GO:0043226,GO:0043227,GO:0043229,GO:0043231,GO:0043487,GO:0043489,GO:0043603,GO:0043604,GO:0044237,GO:0044238,GO:0044249,GO:0044260,GO:0044267,GO:0044271,GO:0044424,GO:0044444,GO:0044464,GO:0050789,GO:0060255,GO:0065007,GO:0065008,GO:0071704,GO:0071840,GO:0097159,GO:1901363,GO:1901564,GO:1901566,GO:1901576
HstV1f_c00891_00020	AT4G29090		Ribonuclease H-like superfamily protein	0	7	5	2	10	9	23	15	20	22	9	24	25	24	10	14	18	GO:0003674,GO:0003676,GO:0003824,GO:0004518,GO:0004519,GO:0004521,GO:0004523,GO:0004540,GO:0005488,GO:0016787,GO:0016788,GO:0016891,GO:0016893,GO:0097159,GO:1901363
HstV1f_c00891_00030	AT2G24020		Putative BCR, YbaB family COG0718	403	2681	1913	1205	913	964	1084	1145	1387	1105	1045	878	877	976	965	992	1137	GO:0003674,GO:0003676,GO:0003677,GO:0005488,GO:0005575,GO:0005773,GO:0006605,GO:0006810,GO:0006886,GO:0008104,GO:0008150,GO:0009507,GO:0009526,GO:0009532,GO:0009535,GO:0009536,GO:0009570,GO:0009941,GO:0015031,GO:0015833,GO:0016020,GO:0017038,GO:0031967,GO:0031975,GO:0033036,GO:0033365,GO:0034357,GO:0034613,GO:0042651,GO:0042886,GO:0043226,GO:0043227,GO:0043229,GO:0043231,GO:0044422,GO:0044424,GO:0044434,GO:0044435,GO:0044436,GO:0044444,GO:0044446,GO:0044464,GO:0044699,GO:0044743,GO:0044765,GO:0045036,GO:0045037,GO:0045184,GO:0046907,GO:0051179,GO:0051234,GO:0051641,GO:0051649,GO:0055035,GO:0055085,GO:0065002,GO:0070727,GO:0071702,GO:0071705,GO:0071806,GO:0072594,GO:0072596,GO:0072598,GO:0097159,GO:1901363,GO:1902578,GO:1902580,GO:1902582
HstV1f_c00891_00040	AT5G15350	ENODL17	early nodulin-like protein 17	29	764	689	84	21	67	7	23	20	21	16	18	21	27	20	67	30	GO:0003674,GO:0009055
HstV1f_c00891_00050	AT1G69510		cAMP-regulated phosphoprotein 19-related protein	1041	3295	1406	2544	978	1939	1497	1326	1688	1374	1169	1160	1105	1451	1283	946	1010
HstV1f_c00891_00060	AT5G58005		Cytochrome c oxidase, subunit Vib family protein	39	79	90	82	70	159	216	178	230	290	343	143	166	160	193	230	281	GO:0005575,GO:0005739,GO:0043226,GO:0043227,GO:0043229,GO:0043231,GO:0044424,GO:0044444,GO:0044464
HstV1f_c00891_00070	AT1G80840	WRKY40	WRKY DNA-binding protein 40	603	46	237	3490	86	2109	1798	516	85	432	1770	226	204	119	897	97	684	GO:0000975,GO:0000976,GO:0001067,GO:0001071,GO:0001101,GO:0002237,GO:0003674,GO:0003676,GO:0003677,GO:0003690,GO:0003700,GO:0005488,GO:0005575,GO:0005634,GO:0006355,GO:0006950,GO:0006952,GO:0008150,GO:0009605,GO:0009607,GO:0009611,GO:0009617,GO:0009620,GO:0009751,GO:0009889,GO:0009890,GO:0009892,GO:0010033,GO:0010468,GO:0010556,GO:0010558,GO:0010605,GO:0010629,GO:0014070,GO:0019219,GO:0019222,GO:0031323,GO:0031324,GO:0031326,GO:0031327,GO:0031347,GO:0042221,GO:0042742,GO:0043207,GO:0043226,GO:0043227,GO:0043229,GO:0043231,GO:0043565,GO:0044212,GO:0044424,GO:0044464,GO:0045892,GO:0045934,GO:0048519,GO:0048523,GO:0048583,GO:0050789,GO:0050794,GO:0050832,GO:0050896,GO:0051171,GO:0051172,GO:0051252,GO:0051253,GO:0051704,GO:0051707,GO:0060255,GO:0065007,GO:0080090,GO:0080134,GO:0097159,GO:0098542,GO:1901363,GO:1901700,GO:1902679,GO:1903506,GO:1903507,GO:1990837,GO:2000112,GO:2000113,GO:2001141
HstV1f_c00891_00080	AT1G80840	WRKY40	WRKY DNA-binding protein 40	291	25	355	888	17	711	197	30	10	129	428	74	73	113	917	107	3529	GO:0001071,GO:0001101,GO:0003674,GO:0003676,GO:0003677,GO:0003700,GO:0005488,GO:0005575,GO:0005634,GO:0006355,GO:0008150,GO:0009605,GO:0009607,GO:0009617,GO:0009620,GO:0009751,GO:0009889,GO:0010033,GO:0010200,GO:0010243,GO:0010468,GO:0010556,GO:0014070,GO:0019219,GO:0019222,GO:0031323,GO:0031326,GO:0042221,GO:0043207,GO:0043226,GO:0043227,GO:0043229,GO:0043231,GO:0043565,GO:0044424,GO:0044464,GO:0050789,GO:0050794,GO:0050896,GO:0051171,GO:0051252,GO:0051704,GO:0051707,GO:0060255,GO:0065007,GO:0080090,GO:0097159,GO:1901363,GO:1901698,GO:1901700,GO:1903506,GO:2000112,GO:2001141
HstV1f_c00891_00090				55	238	205	110	267	352	252	193	215	245	301	214	194	175	254	265	330
HstV1f_c00891_00100				16	145	213	68	147	175	98	55	127	169	303	52	71	87	244	189	246
HstV1f_c00891_00110	AT5G58000		Reticulon family protein	44	263	220	229	99	124	334	307	298	263	412	271	323	357	403	206	369	GO:0005575,GO:0005789,GO:0016020,GO:0044422,GO:0044424,GO:0044425,GO:0044432,GO:0044444,GO:0044446,GO:0044464
HstV1f_c00892_00010	AT3G53130	LUT1	Cytochrome P450 superfamily protein	300	2048	1366	737	345	860	795	733	749	514	768	727	589	783	619	747	995	GO:0003674,GO:0003824,GO:0004497,GO:0005488,GO:0005506,GO:0005575,GO:0006629,GO:0006720,GO:0006721,GO:0008150,GO:0008152,GO:0008299,GO:0008610,GO:0009058,GO:0009507,GO:0009526,GO:0009536,GO:0009941,GO:0009974,GO:0009987,GO:0016108,GO:0016109,GO:0016114,GO:0016116,GO:0016117,GO:0016491,GO:0016705,GO:0020037,GO:0031967,GO:0031975,GO:0042440,GO:0043167,GO:0043169,GO:0043226,GO:0043227,GO:0043229,GO:0043231,GO:0044237,GO:0044238,GO:0044249,GO:0044255,GO:0044422,GO:0044424,GO:0044434,GO:0044435,GO:0044444,GO:0044446,GO:0044464,GO:0044699,GO:0044710,GO:0044711,GO:0044763,GO:0046148,GO:0046872,GO:0046906,GO:0046914,GO:0071704,GO:0072374,GO:0097159,GO:1901363,GO:1901576
HstV1f_c00892_00020				0	0	0	0	0	0	0	0	0	0	0	0	0	0	0	0	0	GO:0003006,GO:0003674,GO:0005215,GO:0005575,GO:0005886,GO:0008150,GO:0009791,GO:0010035,GO:0010038,GO:0010039,GO:0015197,GO:0015198,GO:0015603,GO:0016020,GO:0022414,GO:0022857,GO:0022891,GO:0022892,GO:0032501,GO:0032502,GO:0035673,GO:0042221,GO:0042887,GO:0044464,GO:0044699,GO:0044702,GO:0044707,GO:0044767,GO:0048316,GO:0048608,GO:0048856,GO:0050896,GO:0051980,GO:1904680
HstV1f_c00892_00030	AT3G03990		alpha/beta-Hydrolases superfamily protein	158	557	419	682	1670	1070	1160	964	822	1072	1196	932	862	954	673	903	907	GO:0001763,GO:0003674,GO:0003824,GO:0006629,GO:0006714,GO:0006720,GO:0006721,GO:0008150,GO:0008152,GO:0008299,GO:0008610,GO:0009058,GO:0009653,GO:0009987,GO:0010223,GO:0010346,GO:0016106,GO:0016114,GO:0016787,GO:0016788,GO:0018130,GO:0032501,GO:0032502,GO:0044237,GO:0044238,GO:0044249,GO:0044255,GO:0044699,GO:0044707,GO:0044710,GO:0044711,GO:0044763,GO:0044767,GO:0046483,GO:0048646,GO:0071704,GO:1901334,GO:1901336,GO:1901360,GO:1901362,GO:1901576,GO:1901600,GO:1901601,GO:1905393
HstV1f_c00892_00040	AT1G27770	ACA1	autoinhibited Ca2+-ATPase 1	89	493	184	315	369	344	406	383	312	212	256	385	241	382	255	253	375	GO:0000166,GO:0003674,GO:0003824,GO:0005215,GO:0005388,GO:0005488,GO:0005515,GO:0005516,GO:0005524,GO:0005575,GO:0005886,GO:0008324,GO:0015075,GO:0015085,GO:0015399,GO:0015405,GO:0015662,GO:0016020,GO:0016462,GO:0016787,GO:0016817,GO:0016818,GO:0016820,GO:0016887,GO:0017076,GO:0017111,GO:0019829,GO:0022804,GO:0022853,GO:0022857,GO:0022890,GO:0022891,GO:0022892,GO:0030554,GO:0032553,GO:0032555,GO:0032559,GO:0035639,GO:0036094,GO:0042623,GO:0042625,GO:0042626,GO:0043167,GO:0043168,GO:0043169,GO:0043226,GO:0043227,GO:0043229,GO:0043231,GO:0043492,GO:0044424,GO:0044464,GO:0046872,GO:0046873,GO:0072509,GO:0097159,GO:0097367,GO:1901265,GO:1901363
HstV1f_c00892_00050	AT4G37630	CYCD5;1	cyclin d5;1	8	179	103	12	2	8	6	6	5	4	2	1	0	0	3	2	0	GO:0000079,GO:0000307,GO:0001932,GO:0003674,GO:0005575,GO:0005634,GO:0005737,GO:0008150,GO:0009987,GO:0016538,GO:0019207,GO:0019220,GO:0019222,GO:0019887,GO:0022402,GO:0030234,GO:0031323,GO:0031399,GO:0032268,GO:0032991,GO:0042325,GO:0043226,GO:0043227,GO:0043229,GO:0043231,GO:0043234,GO:0043549,GO:0044424,GO:0044464,GO:0044699,GO:0044763,GO:0044770,GO:0044772,GO:0045859,GO:0050789,GO:0050790,GO:0050794,GO:0051171,GO:0051174,GO:0051246,GO:0051301,GO:0051338,GO:0051726,GO:0060255,GO:0061695,GO:0065007,GO:0065009,GO:0071900,GO:0080090,GO:0098772,GO:1902494,GO:1902554,GO:1902911,GO:1903047,GO:1904029,GO:1990234
HstV1f_c00893_00010	AT2G39970	PXN	Mitochondrial substrate carrier family protein	315	689	506	1030	386	617	285	318	300	209	226	356	223	275	203	218	312	GO:0000325,GO:0003674,GO:0005215,GO:0005575,GO:0005773,GO:0005777,GO:0005778,GO:0006810,GO:0006862,GO:0008150,GO:0008361,GO:0009987,GO:0015291,GO:0015297,GO:0015748,GO:0015931,GO:0016020,GO:0016043,GO:0022804,GO:0022857,GO:0031090,GO:0031903,GO:0032535,GO:0042579,GO:0043132,GO:0043226,GO:0043227,GO:0043229,GO:0043231,GO:0044375,GO:0044422,GO:0044424,GO:0044438,GO:0044439,GO:0044444,GO:0044446,GO:0044464,GO:0044699,GO:0044763,GO:0044765,GO:0046861,GO:0051179,GO:0051181,GO:0051234,GO:0055085,GO:0065007,GO:0065008,GO:0071702,GO:0071705,GO:0071840,GO:0090066,GO:0098588,GO:0098805,GO:1902578
HstV1f_c00893_00020	AT5G64440	FAAH	fatty acid amide hydrolase	35	1282	894	109	163	179	55	94	61	246	64	189	141	154	257	293	236	GO:0003674,GO:0003824,GO:0005575,GO:0005789,GO:0005886,GO:0006629,GO:0008150,GO:0008152,GO:0009056,GO:0016020,GO:0016042,GO:0016787,GO:0016810,GO:0016811,GO:0044238,GO:0044422,GO:0044424,GO:0044425,GO:0044432,GO:0044444,GO:0044446,GO:0044464,GO:0044699,GO:0044710,GO:0044712,GO:0071704,GO:1901575
HstV1f_c00893_00030	AT5G27400		S-adenosyl-L-methionine-dependent methyltransferases superfamily protein	8	13	21	3	4	7	9	13	8	9	5	12	13	3	5	16	15
HstV1f_c00894_00010	AT5G51290	ACD5	Diacylglycerol kinase family protein	22	184	113	85	115	132	184	145	166	145	157	192	157	151	137	203	181	GO:0000166,GO:0001727,GO:0001729,GO:0003674,GO:0003824,GO:0005488,GO:0005524,GO:0006629,GO:0006643,GO:0006665,GO:0006672,GO:0006793,GO:0006796,GO:0006807,GO:0008150,GO:0008152,GO:0009987,GO:0010941,GO:0016301,GO:0016310,GO:0016740,GO:0016772,GO:0017076,GO:0030554,GO:0032553,GO:0032555,GO:0032559,GO:0034641,GO:0035639,GO:0036094,GO:0043067,GO:0043069,GO:0043167,GO:0043168,GO:0043169,GO:0043603,GO:0044237,GO:0044238,GO:0044255,GO:0044699,GO:0044710,GO:0044763,GO:0046872,GO:0048519,GO:0048523,GO:0050789,GO:0050794,GO:0060548,GO:0065007,GO:0071704,GO:0097159,GO:0097367,GO:0102773,GO:1901265,GO:1901363,GO:1901564
HstV1f_c00894_00020	AT1G18270		ketose-bisphosphate aldolase class-II family protein	73	1477	915	213	65	181	132	203	224	96	133	344	127	275	63	112	231	GO:0000166,GO:0003674,GO:0003824,GO:0005488,GO:0005975,GO:0006082,GO:0008150,GO:0008152,GO:0008270,GO:0009056,GO:0009987,GO:0016054,GO:0016491,GO:0016614,GO:0016616,GO:0016829,GO:0016830,GO:0016832,GO:0036094,GO:0043167,GO:0043169,GO:0044237,GO:0044238,GO:0044248,GO:0044281,GO:0044282,GO:0044699,GO:0044710,GO:0044712,GO:0044763,GO:0046872,GO:0046914,GO:0048037,GO:0050661,GO:0050662,GO:0051287,GO:0071704,GO:0097159,GO:1901265,GO:1901363,GO:1901575
HstV1f_c00895_00010	AT4G30440	GAE1	UDP-D-glucuronate 4-epimerase 1	0	0	0	0	2	0	0	0	0	0	0	0	0	0	1	1	0	GO:0000138,GO:0000139,GO:0001666,GO:0003674,GO:0003824,GO:0005575,GO:0005768,GO:0005794,GO:0005802,GO:0005975,GO:0005996,GO:0006063,GO:0006082,GO:0006950,GO:0006952,GO:0008150,GO:0008152,GO:0009058,GO:0009605,GO:0009607,GO:0009617,GO:0009620,GO:0009628,GO:0009987,GO:0016020,GO:0016051,GO:0016053,GO:0016853,GO:0016854,GO:0016857,GO:0019586,GO:0019752,GO:0031090,GO:0031410,GO:0031982,GO:0031984,GO:0031985,GO:0032580,GO:0032787,GO:0033481,GO:0033554,GO:0036293,GO:0036294,GO:0042221,GO:0042742,GO:0043207,GO:0043226,GO:0043227,GO:0043229,GO:0043231,GO:0043436,GO:0044237,GO:0044238,GO:0044249,GO:0044281,GO:0044283,GO:0044422,GO:0044424,GO:0044431,GO:0044444,GO:0044446,GO:0044464,GO:0044699,GO:0044710,GO:0044711,GO:0044723,GO:0044763,GO:0046364,GO:0046394,GO:0050378,GO:0050829,GO:0050832,GO:0050896,GO:0051704,GO:0051707,GO:0051716,GO:0070482,GO:0070887,GO:0071453,GO:0071456,GO:0071704,GO:0072330,GO:0097708,GO:0098542,GO:0098588,GO:0098791,GO:1901576
HstV1f_c00896_00010	AT3G14110	FLU	Tetratricopeptide repeat (TPR)-like superfamily protein	145	1215	1018	255	101	225	217	215	190	357	272	199	191	203	317	354	319	GO:0003674,GO:0005488,GO:0005515,GO:0005575,GO:0006725,GO:0006778,GO:0006779,GO:0006807,GO:0008150,GO:0008152,GO:0009058,GO:0009535,GO:0009987,GO:0015994,GO:0015995,GO:0016020,GO:0018130,GO:0019438,GO:0031090,GO:0031969,GO:0033013,GO:0033014,GO:0034357,GO:0034641,GO:0042170,GO:0042440,GO:0042651,GO:0044237,GO:0044249,GO:0044271,GO:0044422,GO:0044424,GO:0044434,GO:0044435,GO:0044436,GO:0044444,GO:0044446,GO:0044464,GO:0044699,GO:0044710,GO:0044711,GO:0044763,GO:0046148,GO:0046483,GO:0051186,GO:0051188,GO:0055035,GO:0071704,GO:1901360,GO:1901362,GO:1901564,GO:1901566,GO:1901576
HstV1f_c00896_00020	AT2G45700		sterile alpha motif (SAM) domain-containing protein	1	15	44	10	49	13	15	4	20	9	10	7	10	18	3	67	21	GO:0000723,GO:0000726,GO:0003674,GO:0003676,GO:0003677,GO:0003684,GO:0003824,GO:0004518,GO:0004527,GO:0004529,GO:0004536,GO:0005488,GO:0005515,GO:0005575,GO:0005634,GO:0006139,GO:0006259,GO:0006281,GO:0006302,GO:0006303,GO:0006725,GO:0006807,GO:0006950,GO:0006974,GO:0006996,GO:0008150,GO:0008152,GO:0008409,GO:0009987,GO:0016043,GO:0016787,GO:0016788,GO:0016796,GO:0016895,GO:0031848,GO:0032200,GO:0033554,GO:0034641,GO:0035312,GO:0036297,GO:0042592,GO:0043170,GO:0043226,GO:0043227,GO:0043229,GO:0043231,GO:0043247,GO:0044237,GO:0044238,GO:0044260,GO:0044424,GO:0044464,GO:0046483,GO:0050896,GO:0051276,GO:0051716,GO:0060249,GO:0065007,GO:0065008,GO:0071704,GO:0071840,GO:0090304,GO:0097159,GO:1901360,GO:1901363
HstV1f_c00896_00030	AT3G06530		ARM repeat superfamily protein	28	154	262	104	147	315	638	626	470	620	296	697	480	406	417	998	828	GO:0000462,GO:0003674,GO:0003676,GO:0003723,GO:0005488,GO:0005575,GO:0006139,GO:0006355,GO:0006356,GO:0006364,GO:0006396,GO:0006725,GO:0006807,GO:0008150,GO:0008152,GO:0009889,GO:0009891,GO:0009893,GO:0009987,GO:0010468,GO:0010556,GO:0010557,GO:0010604,GO:0010628,GO:0016070,GO:0016072,GO:0019219,GO:0019222,GO:0030490,GO:0030515,GO:0030529,GO:0030684,GO:0030686,GO:0031323,GO:0031325,GO:0031326,GO:0031328,GO:0032040,GO:0032991,GO:0034455,GO:0034470,GO:0034641,GO:0034660,GO:0043170,GO:0043234,GO:0044237,GO:0044238,GO:0044260,GO:0044422,GO:0044424,GO:0044428,GO:0044446,GO:0044452,GO:0044464,GO:0045893,GO:0045935,GO:0045943,GO:0046483,GO:0048518,GO:0048522,GO:0050789,GO:0050794,GO:0051171,GO:0051173,GO:0051252,GO:0051254,GO:0060255,GO:0065007,GO:0071704,GO:0080090,GO:0090304,GO:0097159,GO:1901360,GO:1901363,GO:1902680,GO:1903506,GO:1903508,GO:1990904,GO:2000112,GO:2001141
HstV1f_c00897_00010	AT5G58510		Rab3 GTPase-activating protein catalytic protein	30	143	116	101	175	233	325	246	230	278	243	248	250	234	272	419	322	GO:0001505,GO:0001956,GO:0003674,GO:0005096,GO:0005488,GO:0005515,GO:0005575,GO:0005737,GO:0006914,GO:0006996,GO:0008047,GO:0008104,GO:0008150,GO:0008152,GO:0009056,GO:0009966,GO:0009987,GO:0010638,GO:0010646,GO:0010647,GO:0014048,GO:0014049,GO:0016043,GO:0016236,GO:0017157,GO:0017158,GO:0019899,GO:0023051,GO:0023056,GO:0030234,GO:0030695,GO:0031267,GO:0031984,GO:0032386,GO:0032483,GO:0032879,GO:0032890,GO:0032892,GO:0032991,GO:0033036,GO:0033043,GO:0033365,GO:0034389,GO:0034613,GO:0042391,GO:0043085,GO:0043087,GO:0043269,GO:0043270,GO:0043547,GO:0044070,GO:0044093,GO:0044237,GO:0044248,GO:0044422,GO:0044424,GO:0044432,GO:0044444,GO:0044446,GO:0044456,GO:0044464,GO:0045184,GO:0046578,GO:0046928,GO:0048167,GO:0048168,GO:0048172,GO:0048518,GO:0048522,GO:0048583,GO:0050789,GO:0050790,GO:0050794,GO:0050804,GO:0050806,GO:0050896,GO:0051020,GO:0051046,GO:0051047,GO:0051049,GO:0051050,GO:0051056,GO:0051128,GO:0051130,GO:0051179,GO:0051234,GO:0051336,GO:0051345,GO:0051588,GO:0051590,GO:0051641,GO:0051716,GO:0051952,GO:0051954,GO:0051955,GO:0051957,GO:0051966,GO:0051968,GO:0060078,GO:0060079,GO:0060341,GO:0060589,GO:0060627,GO:0061646,GO:0065007,GO:0065008,GO:0065009,GO:0070727,GO:0070972,GO:0071782,GO:0071840,GO:0072594,GO:0072599,GO:0072657,GO:0090150,GO:0097051,GO:0098693,GO:0098772,GO:0098794,GO:0098827,GO:1902531,GO:1902803,GO:1903233,GO:1903294,GO:1903296,GO:1903305,GO:1903371,GO:1903373,GO:1903530,GO:1903532,GO:1903793,GO:2000300
HstV1f_c00897_00020	AT4G18640	MRH1	Leucine-rich repeat protein kinase family protein	332	951	478	726	658	953	1698	1483	1290	1316	1699	1538	1295	1631	1144	1063	1651	GO:0000166,GO:0003674,GO:0003824,GO:0004672,GO:0004674,GO:0005488,GO:0005515,GO:0005524,GO:0005575,GO:0006464,GO:0006468,GO:0006793,GO:0006796,GO:0006807,GO:0008150,GO:0008152,GO:0009987,GO:0010053,GO:0012505,GO:0016020,GO:0016301,GO:0016310,GO:0016740,GO:0016772,GO:0016773,GO:0017076,GO:0019538,GO:0021700,GO:0030154,GO:0030554,GO:0032502,GO:0032553,GO:0032555,GO:0032559,GO:0035639,GO:0036094,GO:0036211,GO:0042995,GO:0043167,GO:0043168,GO:0043170,GO:0043412,GO:0044237,GO:0044238,GO:0044260,GO:0044267,GO:0044464,GO:0044699,GO:0044763,GO:0044767,GO:0048469,GO:0048764,GO:0048765,GO:0048869,GO:0071704,GO:0090406,GO:0090627,GO:0097159,GO:0097367,GO:0106310,GO:0120025,GO:1901265,GO:1901363,GO:1901564
HstV1f_c00898_00010	AT5G26751	SK 11	shaggy-related kinase 11	0	0	0	0	0	0	0	0	0	0	0	0	0	0	0	0	0	GO:0000166,GO:0003674,GO:0003824,GO:0004672,GO:0004674,GO:0005488,GO:0005524,GO:0005575,GO:0005634,GO:0005737,GO:0006464,GO:0006468,GO:0006793,GO:0006796,GO:0006807,GO:0007165,GO:0008150,GO:0008152,GO:0009719,GO:0009725,GO:0009741,GO:0009987,GO:0010033,GO:0014070,GO:0016301,GO:0016310,GO:0016740,GO:0016772,GO:0016773,GO:0017076,GO:0019538,GO:0030554,GO:0032553,GO:0032555,GO:0032559,GO:0033993,GO:0035639,GO:0036094,GO:0036211,GO:0042221,GO:0043167,GO:0043168,GO:0043170,GO:0043226,GO:0043227,GO:0043229,GO:0043231,GO:0043412,GO:0044237,GO:0044238,GO:0044260,GO:0044267,GO:0044424,GO:0044464,GO:0046777,GO:0050789,GO:0050794,GO:0050896,GO:0065007,GO:0071704,GO:0097159,GO:0097367,GO:0106310,GO:1901265,GO:1901363,GO:1901564,GO:1901700
HstV1f_c00898_00020	AT4G00720	SK32	shaggy-like protein kinase 32	143	678	653	550	1164	1615	1981	1777	927	1558	1281	2247	1558	1568	1198	2259	2365	GO:0000166,GO:0003674,GO:0003824,GO:0004672,GO:0004674,GO:0005488,GO:0005524,GO:0005575,GO:0005634,GO:0005737,GO:0006464,GO:0006468,GO:0006793,GO:0006796,GO:0006807,GO:0007165,GO:0008150,GO:0008152,GO:0009719,GO:0009725,GO:0009741,GO:0009987,GO:0010033,GO:0014070,GO:0016301,GO:0016310,GO:0016740,GO:0016772,GO:0016773,GO:0017076,GO:0019538,GO:0030554,GO:0032553,GO:0032555,GO:0032559,GO:0033993,GO:0035639,GO:0036094,GO:0036211,GO:0042221,GO:0043167,GO:0043168,GO:0043170,GO:0043226,GO:0043227,GO:0043229,GO:0043231,GO:0043412,GO:0044237,GO:0044238,GO:0044260,GO:0044267,GO:0044424,GO:0044464,GO:0046777,GO:0050789,GO:0050794,GO:0050896,GO:0065007,GO:0071704,GO:0097159,GO:0097367,GO:0106310,GO:1901265,GO:1901363,GO:1901564,GO:1901700
HstV1f_c00898_00030	AT2G01350	QPT	quinolinate phoshoribosyltransferase	141	670	581	366	226	362	580	536	485	710	501	600	494	499	590	754	740	GO:0003674,GO:0003824,GO:0004514,GO:0005575,GO:0005737,GO:0006082,GO:0006139,GO:0006725,GO:0006732,GO:0006733,GO:0006753,GO:0006793,GO:0006796,GO:0006807,GO:0008150,GO:0008152,GO:0009056,GO:0009058,GO:0009108,GO:0009117,GO:0009165,GO:0009435,GO:0009507,GO:0009536,GO:0009987,GO:0016054,GO:0016740,GO:0016757,GO:0016763,GO:0018130,GO:0019359,GO:0019362,GO:0019363,GO:0019438,GO:0019637,GO:0019674,GO:0019752,GO:0034213,GO:0034641,GO:0034654,GO:0043226,GO:0043227,GO:0043229,GO:0043231,GO:0043436,GO:0043648,GO:0043649,GO:0044237,GO:0044238,GO:0044248,GO:0044249,GO:0044270,GO:0044271,GO:0044281,GO:0044282,GO:0044424,GO:0044444,GO:0044464,GO:0044699,GO:0044710,GO:0044711,GO:0044712,GO:0044763,GO:0046395,GO:0046483,GO:0046496,GO:0046700,GO:0046874,GO:0051186,GO:0051188,GO:0055086,GO:0071704,GO:0072524,GO:0072525,GO:0072526,GO:0090407,GO:1901293,GO:1901360,GO:1901361,GO:1901362,GO:1901564,GO:1901565,GO:1901566,GO:1901575,GO:1901576
HstV1f_c00899_00010	AT5G23750		Remorin family protein	0	1	0	0	0	2	0	1	0	3	0	0	2	3	1	0	0	GO:0003674,GO:0005488,GO:0005575,GO:0005886,GO:0007154,GO:0007267,GO:0008150,GO:0009987,GO:0016020,GO:0023052,GO:0030246,GO:0031406,GO:0033293,GO:0036094,GO:0043167,GO:0043168,GO:0043177,GO:0044464,GO:0044699,GO:0044700,GO:0044763,GO:0048029,GO:0048032
HstV1f_c00899_00020	AT5G23750		Remorin family protein	0	0	0	0	0	0	0	1	0	0	1	0	0	0	0	0	0	GO:0003674,GO:0005488,GO:0005575,GO:0005886,GO:0007154,GO:0007267,GO:0008150,GO:0009987,GO:0016020,GO:0023052,GO:0030246,GO:0031406,GO:0033293,GO:0036094,GO:0043167,GO:0043168,GO:0043177,GO:0044464,GO:0044699,GO:0044700,GO:0044763,GO:0048029,GO:0048032
HstV1f_c00899_00030	AT1G06890		nodulin MtN21 /EamA-like transporter family protein	0	0	0	0	0	0	0	0	0	0	0	0	0	0	0	0	1	GO:0000139,GO:0003674,GO:0005215,GO:0005338,GO:0005464,GO:0005575,GO:0005768,GO:0005794,GO:0005802,GO:0006810,GO:0006811,GO:0006820,GO:0008150,GO:0008509,GO:0008514,GO:0008643,GO:0015075,GO:0015165,GO:0015291,GO:0015297,GO:0015711,GO:0015780,GO:0015781,GO:0015790,GO:0015931,GO:0015932,GO:0016020,GO:0022804,GO:0022857,GO:0022891,GO:0022892,GO:0031090,GO:0031410,GO:0031982,GO:0031984,GO:0043226,GO:0043227,GO:0043229,GO:0043231,GO:0044422,GO:0044424,GO:0044431,GO:0044444,GO:0044446,GO:0044464,GO:0044699,GO:0044765,GO:0051179,GO:0051234,GO:0071702,GO:0071705,GO:0097708,GO:0098588,GO:0098791,GO:1901264,GO:1901505,GO:1902578
HstV1f_c00899_00040	AT1G16670		Protein kinase superfamily protein	0	0	0	0	0	0	0	0	0	1	0	0	0	0	0	1	0	GO:0000166,GO:0002237,GO:0003674,GO:0003824,GO:0004672,GO:0004674,GO:0005488,GO:0005524,GO:0005575,GO:0005634,GO:0005886,GO:0006464,GO:0006468,GO:0006793,GO:0006796,GO:0006807,GO:0006950,GO:0008150,GO:0008152,GO:0009266,GO:0009409,GO:0009605,GO:0009607,GO:0009625,GO:0009628,GO:0009987,GO:0010033,GO:0016020,GO:0016301,GO:0016310,GO:0016740,GO:0016772,GO:0016773,GO:0017076,GO:0019538,GO:0030554,GO:0032553,GO:0032555,GO:0032559,GO:0035639,GO:0036094,GO:0036211,GO:0042221,GO:0043167,GO:0043168,GO:0043170,GO:0043207,GO:0043226,GO:0043227,GO:0043229,GO:0043231,GO:0043412,GO:0044237,GO:0044238,GO:0044260,GO:0044267,GO:0044424,GO:0044464,GO:0046777,GO:0050826,GO:0050896,GO:0051704,GO:0051707,GO:0071704,GO:0097159,GO:0097367,GO:0106310,GO:1901265,GO:1901363,GO:1901564
HstV1f_c00899_00050	AT1G73440		calmodulin-like protein	3	29	18	3	11	13	17	14	21	17	19	32	22	12	33	16	32
HstV1f_c00899_00060	AT1G68730		Zim17-type zinc finger protein	60	325	260	98	122	187	302	269	265	304	423	206	219	200	359	328	392	GO:0003674,GO:0005488,GO:0008270,GO:0043167,GO:0043169,GO:0046872,GO:0046914
HstV1f_c00900_00010	AT5G49630	AAP6	amino acid permease 6	279	890	393	421	538	328	779	1527	1981	794	984	660	494	1472	837	758	881	GO:0003333,GO:0003674,GO:0005215,GO:0005342,GO:0005575,GO:0005886,GO:0006810,GO:0006811,GO:0006812,GO:0006820,GO:0006835,GO:0006865,GO:0008150,GO:0008509,GO:0008514,GO:0015075,GO:0015171,GO:0015172,GO:0015175,GO:0015291,GO:0015293,GO:0015711,GO:0015740,GO:0015800,GO:0015801,GO:0015804,GO:0015810,GO:0015827,GO:0015849,GO:0016020,GO:0022804,GO:0022857,GO:0022891,GO:0022892,GO:0034220,GO:0044464,GO:0044699,GO:0044765,GO:0046942,GO:0046943,GO:0051179,GO:0051234,GO:0055085,GO:0071702,GO:0071705,GO:0098656,GO:1902578,GO:1903825,GO:1905039
HstV1f_c00900_00020	AT2G38050	DET2	3-oxo-5-alpha-steroid 4-dehydrogenase family protein	8	106	96	38	90	71	90	59	109	73	115	77	87	88	118	83	133	GO:0003674,GO:0003824,GO:0003865,GO:0005575,GO:0006629,GO:0006694,GO:0008150,GO:0008152,GO:0008202,GO:0008610,GO:0009058,GO:0009917,GO:0010268,GO:0010817,GO:0016020,GO:0016128,GO:0016129,GO:0016131,GO:0016132,GO:0016229,GO:0016491,GO:0016627,GO:0016628,GO:0033765,GO:0035671,GO:0042445,GO:0042446,GO:0042592,GO:0044238,GO:0044699,GO:0044710,GO:0044711,GO:0047751,GO:0048878,GO:0050213,GO:0055088,GO:0065007,GO:0065008,GO:0071704,GO:1901360,GO:1901362,GO:1901576,GO:1901615,GO:1901617
HstV1f_c00901_00010	AT1G74790		catalytics	3670	12032	7677	10503	10018	15129	11094	9791	7835	15794	12538	10501	11438	17228	12141	9117	15904	GO:0003674,GO:0003824,GO:0005575,GO:0005739,GO:0005886,GO:0016020,GO:0016491,GO:0043226,GO:0043227,GO:0043229,GO:0043231,GO:0044424,GO:0044444,GO:0044464
HstV1f_c00901_00020	AT1G55325	GCT	RNA polymerase II transcription mediator	13	28	26	24	43	22	9	10	25	11	15	20	16	18	12	26	25	GO:0000988,GO:0000989,GO:0003674,GO:0003712,GO:0005575,GO:0006355,GO:0006357,GO:0008150,GO:0009889,GO:0010468,GO:0010556,GO:0016592,GO:0019219,GO:0019222,GO:0031323,GO:0031326,GO:0032991,GO:0040034,GO:0043234,GO:0044422,GO:0044424,GO:0044428,GO:0044446,GO:0044451,GO:0044464,GO:0050789,GO:0050793,GO:0050794,GO:0051171,GO:0051239,GO:0051252,GO:0060255,GO:0065007,GO:0080090,GO:0090213,GO:1903506,GO:2000026,GO:2000112,GO:2001141
HstV1f_c00903_00010	AT3G45900		Ribonuclease P protein subunit P38-like protein	4	234	130	7	30	24	22	7	61	7	44	3	6	3	17	46	19
HstV1f_c00904_00010	AT2G03720	MRH6	Adenine nucleotide alpha hydrolases-like superfamily protein	0	11	15	4	14	28	4	6	13	3	11	1	7	2	2	6	2
HstV1f_c00907_00010	AT2G43020	PAO2	polyamine oxidase 2	0	0	8	9	0	1	2	1	0	0	0	0	0	0	0	0	0	GO:0000166,GO:0003674,GO:0003824,GO:0005488,GO:0005575,GO:0005777,GO:0006576,GO:0006595,GO:0006598,GO:0006807,GO:0008150,GO:0008152,GO:0008215,GO:0008216,GO:0009056,GO:0009308,GO:0009310,GO:0009987,GO:0016491,GO:0016645,GO:0016647,GO:0034641,GO:0036094,GO:0042402,GO:0042579,GO:0043167,GO:0043168,GO:0043226,GO:0043227,GO:0043229,GO:0043231,GO:0044106,GO:0044237,GO:0044424,GO:0044444,GO:0044464,GO:0046203,GO:0046208,GO:0046592,GO:0048037,GO:0050660,GO:0050662,GO:0052894,GO:0052901,GO:0052902,GO:0052903,GO:0071704,GO:0097159,GO:0097164,GO:1901265,GO:1901363,GO:1901564,GO:1901565,GO:1901575,GO:1903601,GO:1903602
HstV1f_c00907_00020	AT5G42930		alpha/beta-Hydrolases superfamily protein	152	91	88	205	1474	794	1463	764	1396	800	3215	535	1123	933	1793	1366	1447	GO:0003674,GO:0003824,GO:0004806,GO:0005575,GO:0005811,GO:0006629,GO:0008150,GO:0008152,GO:0009056,GO:0016020,GO:0016042,GO:0016298,GO:0016787,GO:0016788,GO:0033878,GO:0042995,GO:0043226,GO:0043228,GO:0043229,GO:0043232,GO:0044238,GO:0044424,GO:0044464,GO:0044699,GO:0044710,GO:0044712,GO:0047372,GO:0052689,GO:0071704,GO:0090406,GO:0120025,GO:1901575
HstV1f_c00908_00010	AT3G49650		P-loop containing nucleoside triphosphate hydrolases superfamily protein	0	0	0	0	0	0	0	0	1	0	0	0	0	0	0	0	0	GO:0000166,GO:0003674,GO:0003774,GO:0003777,GO:0003824,GO:0005488,GO:0005515,GO:0005524,GO:0005575,GO:0005871,GO:0005874,GO:0005875,GO:0006928,GO:0007017,GO:0007018,GO:0008017,GO:0008092,GO:0008150,GO:0008574,GO:0009987,GO:0015631,GO:0016462,GO:0016787,GO:0016817,GO:0016818,GO:0016887,GO:0017076,GO:0017111,GO:0030554,GO:0032553,GO:0032555,GO:0032559,GO:0032991,GO:0035639,GO:0036094,GO:0043167,GO:0043168,GO:0043234,GO:0044422,GO:0044424,GO:0044430,GO:0044446,GO:0044464,GO:0044699,GO:0044763,GO:0097159,GO:0097367,GO:0099080,GO:0099081,GO:0099512,GO:0099513,GO:1901265,GO:1901363,GO:1990939
HstV1f_c00908_00020	AT3G23430	PHO1	phosphate 1	6	10	8	1	12	2	6	21	41	2	1	22	60	43	10	12	7	GO:0000139,GO:0000822,GO:0003674,GO:0005215,GO:0005488,GO:0005575,GO:0005737,GO:0005789,GO:0005794,GO:0005802,GO:0005886,GO:0006082,GO:0006793,GO:0006797,GO:0006799,GO:0006810,GO:0006811,GO:0006817,GO:0006820,GO:0006950,GO:0007154,GO:0007165,GO:0008150,GO:0008152,GO:0008509,GO:0009058,GO:0009267,GO:0009605,GO:0009987,GO:0009991,GO:0015075,GO:0015103,GO:0015114,GO:0015698,GO:0016020,GO:0016036,GO:0019932,GO:0022857,GO:0022891,GO:0022892,GO:0031090,GO:0031667,GO:0031668,GO:0031669,GO:0031984,GO:0033554,GO:0035556,GO:0036094,GO:0042594,GO:0043167,GO:0043168,GO:0043178,GO:0043226,GO:0043227,GO:0043229,GO:0043231,GO:0043436,GO:0044237,GO:0044249,GO:0044281,GO:0044422,GO:0044424,GO:0044425,GO:0044431,GO:0044432,GO:0044444,GO:0044446,GO:0044464,GO:0044699,GO:0044710,GO:0044711,GO:0044763,GO:0048016,GO:0050789,GO:0050794,GO:0050896,GO:0051179,GO:0051234,GO:0051716,GO:0065007,GO:0071496,GO:0071704,GO:0098588,GO:0098791,GO:1901576,GO:1901677
HstV1f_c00908_00030	AT4G14330		P-loop containing nucleoside triphosphate hydrolases superfamily protein	1	9	39	0	21	3	1	2	3	3	3	1	3	0	1	9	2	GO:0000166,GO:0003674,GO:0003774,GO:0003777,GO:0003824,GO:0005488,GO:0005515,GO:0005524,GO:0005575,GO:0005871,GO:0005874,GO:0005875,GO:0006928,GO:0007017,GO:0007018,GO:0008017,GO:0008092,GO:0008150,GO:0009524,GO:0009987,GO:0015631,GO:0016462,GO:0016787,GO:0016817,GO:0016818,GO:0016887,GO:0017076,GO:0017111,GO:0030554,GO:0031535,GO:0032553,GO:0032555,GO:0032559,GO:0032991,GO:0035639,GO:0036094,GO:0043167,GO:0043168,GO:0043234,GO:0044422,GO:0044424,GO:0044430,GO:0044444,GO:0044446,GO:0044464,GO:0044699,GO:0044763,GO:0051012,GO:0097159,GO:0097367,GO:0099080,GO:0099081,GO:0099512,GO:0099513,GO:1901265,GO:1901363
HstV1f_c00909_00010	AT2G20340	AAS	Pyridoxal phosphate (PLP)-dependent transferases superfamily protein	0	0	0	0	2	0	0	0	0	0	0	1	0	0	0	0	0	GO:0003674,GO:0003824,GO:0005488,GO:0006082,GO:0006520,GO:0006807,GO:0008150,GO:0008152,GO:0009987,GO:0016829,GO:0016830,GO:0019752,GO:0019842,GO:0030170,GO:0036094,GO:0043167,GO:0043168,GO:0043436,GO:0044237,GO:0044238,GO:0044281,GO:0044699,GO:0044710,GO:0044763,GO:0048037,GO:0070279,GO:0071704,GO:0097159,GO:1901363,GO:1901564,GO:1990055
HstV1f_c00909_00020	AT4G10030		alpha/beta-Hydrolases superfamily protein	341	1023	649	674	831	1182	1406	1051	1134	757	809	1169	895	1053	773	756	1121	GO:0003674,GO:0003824,GO:0008150,GO:0008152,GO:0009058,GO:0016787
HstV1f_c00910_00010	AT1G16030	Hsp70b	heat shock protein 70B	0	0	0	0	0	0	0	0	0	0	0	0	0	0	0	1	0	GO:0000166,GO:0003674,GO:0003824,GO:0005488,GO:0005515,GO:0005524,GO:0005575,GO:0005737,GO:0006457,GO:0006458,GO:0006950,GO:0006986,GO:0008150,GO:0009987,GO:0010033,GO:0016462,GO:0016787,GO:0016817,GO:0016818,GO:0016887,GO:0017076,GO:0017111,GO:0030554,GO:0031072,GO:0032553,GO:0032555,GO:0032559,GO:0033554,GO:0034620,GO:0035639,GO:0035966,GO:0035967,GO:0036094,GO:0042026,GO:0042221,GO:0043167,GO:0043168,GO:0044183,GO:0044424,GO:0044464,GO:0050896,GO:0051082,GO:0051084,GO:0051085,GO:0051716,GO:0051787,GO:0061077,GO:0070887,GO:0071310,GO:0097159,GO:0097367,GO:0140662,GO:1901265,GO:1901363
HstV1f_c00911_00010	AT4G03550	GSL05	glucan synthase-like 5	446	767	487	1233	1074	1053	1142	664	964	823	930	880	561	682	830	694	826	GO:0000003,GO:0000148,GO:0000271,GO:0002218,GO:0002253,GO:0002376,GO:0002682,GO:0002684,GO:0002757,GO:0002758,GO:0002764,GO:0003674,GO:0003824,GO:0003843,GO:0005575,GO:0005794,GO:0005886,GO:0005911,GO:0005975,GO:0005976,GO:0006073,GO:0006074,GO:0006075,GO:0006950,GO:0006952,GO:0007165,GO:0007275,GO:0007568,GO:0008150,GO:0008152,GO:0008194,GO:0008360,GO:0009058,GO:0009059,GO:0009250,GO:0009506,GO:0009555,GO:0009605,GO:0009607,GO:0009617,GO:0009620,GO:0009653,GO:0009863,GO:0009965,GO:0009987,GO:0010150,GO:0016020,GO:0016043,GO:0016051,GO:0016740,GO:0016757,GO:0016758,GO:0022603,GO:0022604,GO:0030054,GO:0031347,GO:0031349,GO:0032501,GO:0032502,GO:0032991,GO:0033036,GO:0033037,GO:0033554,GO:0033692,GO:0034637,GO:0034645,GO:0035251,GO:0042545,GO:0042742,GO:0043170,GO:0043207,GO:0043226,GO:0043227,GO:0043229,GO:0043231,GO:0044042,GO:0044237,GO:0044238,GO:0044249,GO:0044260,GO:0044262,GO:0044264,GO:0044424,GO:0044425,GO:0044444,GO:0044459,GO:0044464,GO:0044699,GO:0044707,GO:0044710,GO:0044711,GO:0044723,GO:0044763,GO:0044767,GO:0045088,GO:0045089,GO:0045229,GO:0046527,GO:0048229,GO:0048518,GO:0048583,GO:0048584,GO:0048856,GO:0050776,GO:0050778,GO:0050789,GO:0050793,GO:0050794,GO:0050832,GO:0050896,GO:0051128,GO:0051179,GO:0051273,GO:0051274,GO:0051641,GO:0051704,GO:0051707,GO:0051716,GO:0052386,GO:0052482,GO:0052542,GO:0052543,GO:0052544,GO:0052545,GO:0065007,GO:0065008,GO:0070727,GO:0071554,GO:0071555,GO:0071704,GO:0071840,GO:0080134,GO:0090693,GO:0098542,GO:1901576,GO:1902494,GO:1905392,GO:1990234
HstV1f_c00911_00020	AT1G57600		MBOAT (membrane bound O-acyl transferase) family protein	25	129	75	52	64	140	228	171	145	192	147	151	141	107	149	182	206	GO:0003674,GO:0003824,GO:0005575,GO:0005783,GO:0005789,GO:0005829,GO:0005886,GO:0006464,GO:0006497,GO:0006505,GO:0006506,GO:0006629,GO:0006643,GO:0006644,GO:0006650,GO:0006661,GO:0006664,GO:0006793,GO:0006796,GO:0006807,GO:0008150,GO:0008152,GO:0008374,GO:0008610,GO:0008654,GO:0009058,GO:0009247,GO:0009987,GO:0016020,GO:0016740,GO:0016746,GO:0016747,GO:0019538,GO:0019637,GO:0031090,GO:0031966,GO:0036211,GO:0043170,GO:0043226,GO:0043227,GO:0043229,GO:0043231,GO:0043412,GO:0044237,GO:0044238,GO:0044249,GO:0044255,GO:0044260,GO:0044267,GO:0044422,GO:0044424,GO:0044425,GO:0044429,GO:0044432,GO:0044444,GO:0044446,GO:0044464,GO:0044699,GO:0044710,GO:0044711,GO:0044763,GO:0045017,GO:0046467,GO:0046474,GO:0046486,GO:0046488,GO:0071704,GO:0090407,GO:1901135,GO:1901137,GO:1901564,GO:1901576,GO:1903509
HstV1f_c00912_00010	AT2G25735			1	3	0	5	49	7	0	0	21	4	5	0	3	0	4	7	2
HstV1f_c00912_00020	AT4G16410		transmembrane protein	73	488	312	148	67	100	78	114	133	88	104	75	90	111	61	68	71
HstV1f_c00912_00030	AT4G09750		NAD(P)-binding Rossmann-fold superfamily protein	919	4011	1869	1364	439	645	637	740	840	1039	1038	514	583	768	864	822	1096	GO:0001523,GO:0001917,GO:0003008,GO:0003674,GO:0003824,GO:0004033,GO:0004745,GO:0005575,GO:0005789,GO:0006066,GO:0006629,GO:0006720,GO:0006721,GO:0007600,GO:0007601,GO:0008106,GO:0008150,GO:0008152,GO:0009987,GO:0010817,GO:0016020,GO:0016101,GO:0016491,GO:0016614,GO:0016616,GO:0032501,GO:0034308,GO:0034754,GO:0042445,GO:0042572,GO:0044237,GO:0044238,GO:0044255,GO:0044281,GO:0044422,GO:0044424,GO:0044425,GO:0044432,GO:0044444,GO:0044446,GO:0044459,GO:0044464,GO:0044699,GO:0044707,GO:0044710,GO:0044763,GO:0045494,GO:0050877,GO:0050953,GO:0052650,GO:0060342,GO:0065007,GO:0065008,GO:0071704,GO:0097458,GO:0098590,GO:0102354,GO:0110095,GO:1901615
HstV1f_c00912_00040	AT4G32590		2Fe-2S ferredoxin-like superfamily protein	110	398	337	396	186	291	709	524	746	686	762	450	548	531	864	731	705	GO:0003674,GO:0005488,GO:0005575,GO:0005829,GO:0006091,GO:0008150,GO:0008152,GO:0009055,GO:0009535,GO:0009767,GO:0009773,GO:0009987,GO:0010598,GO:0016020,GO:0022900,GO:0032991,GO:0034357,GO:0042651,GO:0043167,GO:0043169,GO:0043234,GO:0044237,GO:0044422,GO:0044424,GO:0044425,GO:0044434,GO:0044435,GO:0044436,GO:0044444,GO:0044446,GO:0044464,GO:0044699,GO:0044710,GO:0044763,GO:0046872,GO:0051536,GO:0051537,GO:0051540,GO:0055035,GO:0055114,GO:0098796,GO:0140647
HstV1f_c00912_00050	AT1G80350	ERH3	P-loop containing nucleoside triphosphate hydrolases superfamily protein	82	394	218	192	287	225	143	106	211	77	142	116	142	147	107	142	113	GO:0000166,GO:0000226,GO:0000902,GO:0000904,GO:0003674,GO:0003824,GO:0005488,GO:0005515,GO:0005524,GO:0005575,GO:0005737,GO:0005856,GO:0005874,GO:0006996,GO:0007010,GO:0007017,GO:0008017,GO:0008092,GO:0008150,GO:0008568,GO:0009653,GO:0009825,GO:0009832,GO:0009987,GO:0010091,GO:0015630,GO:0015631,GO:0016043,GO:0016049,GO:0016462,GO:0016787,GO:0016817,GO:0016818,GO:0016853,GO:0016887,GO:0017076,GO:0017111,GO:0030554,GO:0030865,GO:0031122,GO:0032502,GO:0032553,GO:0032555,GO:0032559,GO:0032989,GO:0035639,GO:0036094,GO:0040007,GO:0042546,GO:0042623,GO:0043167,GO:0043168,GO:0043226,GO:0043228,GO:0043229,GO:0043232,GO:0043622,GO:0044085,GO:0044422,GO:0044424,GO:0044430,GO:0044446,GO:0044464,GO:0044699,GO:0044763,GO:0044767,GO:0048869,GO:0051013,GO:0071554,GO:0071669,GO:0071840,GO:0097159,GO:0097367,GO:0097435,GO:0099080,GO:0099081,GO:0099512,GO:0099513,GO:1901265,GO:1901363,GO:1902589
HstV1f_c00914_00010	AT1G62770		Plant invertase/pectin methylesterase inhibitor superfamily protein	2	149	175	7	7	3	0	1	4	4	0	0	2	1	1	5	4	GO:0003674,GO:0004857,GO:0030234,GO:0098772
HstV1f_c00915_00010	AT1G19835		filament-like protein (DUF869)	19	539	320	85	20	26	17	30	25	8	37	19	21	28	15	68	28	GO:0000226,GO:0000902,GO:0000904,GO:0003674,GO:0005488,GO:0005515,GO:0006461,GO:0006996,GO:0007010,GO:0007017,GO:0008017,GO:0008092,GO:0008150,GO:0009653,GO:0009987,GO:0010090,GO:0015631,GO:0016043,GO:0022607,GO:0031109,GO:0032502,GO:0032989,GO:0034622,GO:0043623,GO:0043933,GO:0044699,GO:0044763,GO:0044767,GO:0046785,GO:0048869,GO:0051258,GO:0065003,GO:0071822,GO:0071840,GO:0097435,GO:1902589
HstV1f_c00915_00020	AT1G03280		Transcription factor TFIIE, alpha subunit	135	666	505	501	528	744	642	509	651	515	654	469	548	447	610	681	692	GO:0000993,GO:0001098,GO:0001099,GO:0001112,GO:0001113,GO:0001120,GO:0003674,GO:0005488,GO:0005515,GO:0005575,GO:0005634,GO:0005667,GO:0005673,GO:0005739,GO:0006139,GO:0006351,GO:0006352,GO:0006366,GO:0006367,GO:0006725,GO:0006807,GO:0008150,GO:0008152,GO:0009058,GO:0009059,GO:0009987,GO:0016043,GO:0016070,GO:0018130,GO:0019438,GO:0019899,GO:0032403,GO:0032774,GO:0032991,GO:0032993,GO:0034367,GO:0034641,GO:0034645,GO:0034654,GO:0043167,GO:0043169,GO:0043170,GO:0043175,GO:0043226,GO:0043227,GO:0043229,GO:0043231,GO:0043234,GO:0043933,GO:0044237,GO:0044238,GO:0044249,GO:0044260,GO:0044271,GO:0044422,GO:0044424,GO:0044428,GO:0044444,GO:0044446,GO:0044451,GO:0044464,GO:0044798,GO:0044877,GO:0046483,GO:0046872,GO:0070063,GO:0071704,GO:0071824,GO:0071840,GO:0090304,GO:0090575,GO:0097550,GO:0097659,GO:1901360,GO:1901362,GO:1901576
HstV1f_c00916_00010	AT2G27170	TTN7	Structural maintenance of chromosomes (SMC) family protein	176	971	725	633	751	1146	1511	1275	1112	885	799	1457	1439	1076	896	1520	1208	GO:0000166,GO:0000775,GO:0000785,GO:0003674,GO:0003676,GO:0003677,GO:0003682,GO:0003690,GO:0003824,GO:0005488,GO:0005515,GO:0005524,GO:0005575,GO:0005634,GO:0005694,GO:0005737,GO:0005819,GO:0005911,GO:0006139,GO:0006259,GO:0006281,GO:0006302,GO:0006725,GO:0006807,GO:0006950,GO:0006974,GO:0006996,GO:0007049,GO:0007059,GO:0007062,GO:0007064,GO:0008094,GO:0008150,GO:0008152,GO:0008278,GO:0009506,GO:0009987,GO:0016043,GO:0016363,GO:0016462,GO:0016787,GO:0016817,GO:0016818,GO:0016887,GO:0017076,GO:0017111,GO:0022402,GO:0022414,GO:0030054,GO:0030554,GO:0032553,GO:0032555,GO:0032559,GO:0032991,GO:0033554,GO:0034641,GO:0035639,GO:0036094,GO:0042623,GO:0043167,GO:0043168,GO:0043170,GO:0043226,GO:0043227,GO:0043228,GO:0043229,GO:0043231,GO:0043232,GO:0043234,GO:0044237,GO:0044238,GO:0044260,GO:0044422,GO:0044424,GO:0044427,GO:0044428,GO:0044430,GO:0044446,GO:0044464,GO:0044699,GO:0044702,GO:0044763,GO:0046483,GO:0050896,GO:0051276,GO:0051301,GO:0051321,GO:0051716,GO:0061775,GO:0071704,GO:0071840,GO:0090304,GO:0097159,GO:0097367,GO:0098687,GO:1901265,GO:1901360,GO:1901363,GO:1903047
HstV1f_c00916_00020	AT5G11340		Acyl-CoA N-acyltransferases (NAT) superfamily protein	81	403	334	279	319	482	477	428	488	397	470	402	276	326	427	373	444	GO:0001756,GO:0003002,GO:0003674,GO:0003824,GO:0004402,GO:0004596,GO:0005575,GO:0005634,GO:0005737,GO:0005829,GO:0006325,GO:0006464,GO:0006473,GO:0006474,GO:0006475,GO:0006807,GO:0006996,GO:0007062,GO:0007064,GO:0007389,GO:0008080,GO:0008150,GO:0008152,GO:0009952,GO:0009987,GO:0010485,GO:0016043,GO:0016407,GO:0016410,GO:0016569,GO:0016570,GO:0016573,GO:0016740,GO:0016746,GO:0016747,GO:0018193,GO:0018205,GO:0018393,GO:0018394,GO:0019538,GO:0022402,GO:0031248,GO:0031365,GO:0031414,GO:0031415,GO:0032501,GO:0032502,GO:0032991,GO:0034085,GO:0034087,GO:0034212,GO:0035282,GO:0036211,GO:0043170,GO:0043226,GO:0043227,GO:0043229,GO:0043231,GO:0043412,GO:0043543,GO:0044237,GO:0044238,GO:0044260,GO:0044267,GO:0044424,GO:0044444,GO:0044464,GO:0044699,GO:0044707,GO:0044767,GO:0048646,GO:0051276,GO:0052858,GO:0061733,GO:0070601,GO:0071704,GO:0071840,GO:0071962,GO:1901564,GO:1902493,GO:1902494,GO:1903047,GO:1990234
HstV1f_c00916_00030	AT3G10130		SOUL heme-binding family protein	309	1260	540	836	535	528	725	746	919	496	543	702	582	743	539	534	494	GO:0003674,GO:0005488,GO:0005575,GO:0009507,GO:0009535,GO:0009536,GO:0010287,GO:0016020,GO:0020037,GO:0034357,GO:0042651,GO:0043226,GO:0043227,GO:0043229,GO:0043231,GO:0044422,GO:0044424,GO:0044434,GO:0044435,GO:0044436,GO:0044444,GO:0044446,GO:0044464,GO:0046906,GO:0055035,GO:0097159,GO:1901363
HstV1f_c00916_00040	AT2G33670	MLO5	Seven transmembrane MLO family protein	0	0	0	0	0	0	0	0	0	0	0	0	0	0	0	0	0
HstV1f_c00916_00050	AT3G13380	BRL3	BRI1-like 3	2	6	6	1	15	5	1	31	7	8	0	9	7	6	0	1	3	GO:0000166,GO:0003674,GO:0003824,GO:0004672,GO:0004674,GO:0004713,GO:0004714,GO:0004871,GO:0004872,GO:0004888,GO:0005488,GO:0005496,GO:0005515,GO:0005524,GO:0005575,GO:0005886,GO:0007165,GO:0008150,GO:0008289,GO:0009755,GO:0009987,GO:0016020,GO:0016301,GO:0016740,GO:0016772,GO:0016773,GO:0017076,GO:0019199,GO:0030554,GO:0032553,GO:0032555,GO:0032559,GO:0035639,GO:0036094,GO:0038023,GO:0043167,GO:0043168,GO:0044464,GO:0050789,GO:0050794,GO:0060089,GO:0065007,GO:0097159,GO:0097367,GO:0099600,GO:0106310,GO:1901265,GO:1901363
HstV1f_c00916_00060	AT1G55610	BRL1	BRI1 like	1	0	0	1	8	2	3	0	3	0	9	0	1	1	2	0	7	GO:0000166,GO:0003674,GO:0003824,GO:0004672,GO:0004674,GO:0005488,GO:0005515,GO:0005524,GO:0005575,GO:0005886,GO:0006464,GO:0006468,GO:0006793,GO:0006796,GO:0006807,GO:0007165,GO:0008150,GO:0008152,GO:0009742,GO:0009755,GO:0009987,GO:0016020,GO:0016301,GO:0016310,GO:0016740,GO:0016772,GO:0016773,GO:0017076,GO:0019538,GO:0030554,GO:0032553,GO:0032555,GO:0032559,GO:0035639,GO:0036094,GO:0036211,GO:0043167,GO:0043168,GO:0043170,GO:0043401,GO:0043412,GO:0044237,GO:0044238,GO:0044260,GO:0044267,GO:0044464,GO:0050789,GO:0050794,GO:0065007,GO:0071704,GO:0097159,GO:0097367,GO:0106310,GO:1901265,GO:1901363,GO:1901564
HstV1f_c00916_00070	AT1G55610	BRL1	BRI1 like	3	29	17	0	4	3	5	2	12	0	4	0	2	5	0	9	1	GO:0000166,GO:0003674,GO:0003824,GO:0004672,GO:0004674,GO:0005488,GO:0005524,GO:0005575,GO:0005886,GO:0006464,GO:0006468,GO:0006793,GO:0006796,GO:0006807,GO:0007165,GO:0008150,GO:0008152,GO:0009742,GO:0009755,GO:0009987,GO:0016020,GO:0016301,GO:0016310,GO:0016740,GO:0016772,GO:0016773,GO:0017076,GO:0019538,GO:0030554,GO:0032553,GO:0032555,GO:0032559,GO:0035639,GO:0036094,GO:0036211,GO:0043167,GO:0043168,GO:0043170,GO:0043401,GO:0043412,GO:0044237,GO:0044238,GO:0044260,GO:0044267,GO:0044464,GO:0050789,GO:0050794,GO:0065007,GO:0071704,GO:0097159,GO:0097367,GO:0106310,GO:1901265,GO:1901363,GO:1901564
HstV1f_c00917_00010	AT3G05430		Tudor/PWWP/MBT superfamily protein	95	238	131	222	224	227	643	476	461	423	409	665	593	584	557	510	481	GO:0005575,GO:0006325,GO:0006355,GO:0006464,GO:0006479,GO:0006807,GO:0008150,GO:0008152,GO:0008213,GO:0009889,GO:0009987,GO:0010468,GO:0010556,GO:0016043,GO:0016569,GO:0016570,GO:0016571,GO:0018022,GO:0018193,GO:0018205,GO:0019219,GO:0019222,GO:0019538,GO:0031323,GO:0031326,GO:0031519,GO:0032259,GO:0032991,GO:0034708,GO:0034968,GO:0035097,GO:0035098,GO:0036211,GO:0043170,GO:0043234,GO:0043412,GO:0043414,GO:0044237,GO:0044238,GO:0044260,GO:0044267,GO:0044422,GO:0044424,GO:0044428,GO:0044446,GO:0044451,GO:0044464,GO:0050789,GO:0050794,GO:0051171,GO:0051252,GO:0060255,GO:0065007,GO:0070734,GO:0071704,GO:0071840,GO:0080090,GO:0098532,GO:1901564,GO:1902494,GO:1903506,GO:1990234,GO:2000112,GO:2001141
HstV1f_c00917_00020	AT1G74600	OTP87	pentatricopeptide (PPR) repeat-containing protein	1	26	14	2	1	3	6	3	4	0	2	4	2	2	0	1	0
HstV1f_c00917_00030	AT5G06990		MIZU-KUSSEI-like protein (Protein of unknown function, DUF617)	0	0	0	0	13	0	2	1	1	0	0	2	0	0	0	0	0	GO:0005575,GO:0005737,GO:0005783,GO:0005789,GO:0006996,GO:0008150,GO:0009605,GO:0009606,GO:0009657,GO:0009658,GO:0009987,GO:0010274,GO:0016020,GO:0016043,GO:0031984,GO:0032541,GO:0043226,GO:0043227,GO:0043229,GO:0043231,GO:0044422,GO:0044424,GO:0044425,GO:0044432,GO:0044444,GO:0044446,GO:0044448,GO:0044464,GO:0050896,GO:0071782,GO:0071840,GO:0098827
HstV1f_c00917_00040	AT3G10870	MES17	methyl esterase 17	2502	4820	2885	11771	4827	14639	2318	2441	1875	145	62	3091	2216	1726	95	238	111	GO:0003674,GO:0003824,GO:0006082,GO:0006725,GO:0006807,GO:0008150,GO:0008152,GO:0009683,GO:0009694,GO:0009696,GO:0009850,GO:0009987,GO:0010817,GO:0016787,GO:0016788,GO:0018958,GO:0019752,GO:0032502,GO:0032787,GO:0033473,GO:0034641,GO:0034754,GO:0042430,GO:0042445,GO:0042537,GO:0043436,GO:0044237,GO:0044281,GO:0044699,GO:0044710,GO:0044763,GO:0044767,GO:0046483,GO:0048367,GO:0048731,GO:0048856,GO:0052689,GO:0065007,GO:0065008,GO:0071704,GO:0080030,GO:0080031,GO:0080032,GO:1901360,GO:1901564,GO:1901615
HstV1f_c00917_00050	AT1G51160		SNARE-like superfamily protein	96	417	243	245	458	545	486	302	451	273	494	233	211	232	404	382	398	GO:0000139,GO:0005575,GO:0005783,GO:0006810,GO:0006888,GO:0008150,GO:0016020,GO:0016192,GO:0030008,GO:0031090,GO:0032991,GO:0043226,GO:0043227,GO:0043229,GO:0043231,GO:0043234,GO:0044422,GO:0044424,GO:0044431,GO:0044444,GO:0044446,GO:0044464,GO:0046907,GO:0048193,GO:0051179,GO:0051234,GO:0051641,GO:0051649,GO:0098588,GO:0099023
HstV1f_c00917_00060	AT1G11303		G-type lectin S-receptor-like Serine/Threonine-kinase	347	2212	1498	599	204	308	307	393	442	407	304	180	353	455	368	291	320	GO:0000315,GO:0003674,GO:0003676,GO:0003723,GO:0003735,GO:0005198,GO:0005488,GO:0005575,GO:0005762,GO:0005840,GO:0006412,GO:0006518,GO:0006807,GO:0008150,GO:0008152,GO:0009058,GO:0009059,GO:0009507,GO:0009536,GO:0009987,GO:0015934,GO:0019538,GO:0019843,GO:0030529,GO:0032991,GO:0034641,GO:0034645,GO:0043043,GO:0043170,GO:0043226,GO:0043227,GO:0043228,GO:0043229,GO:0043231,GO:0043232,GO:0043603,GO:0043604,GO:0044237,GO:0044238,GO:0044249,GO:0044260,GO:0044267,GO:0044271,GO:0044391,GO:0044422,GO:0044424,GO:0044429,GO:0044444,GO:0044446,GO:0044464,GO:0071704,GO:0097159,GO:1901363,GO:1901564,GO:1901566,GO:1901576,GO:1990904
HstV1f_c00918_00010	AT1G32540	LOL1	lsd one like 1	212	668	345	453	65	187	408	381	217	552	438	439	311	475	517	403	579	GO:0002376,GO:0002682,GO:0002684,GO:0003674,GO:0003676,GO:0003677,GO:0005488,GO:0005575,GO:0005634,GO:0006950,GO:0006952,GO:0006955,GO:0008150,GO:0008219,GO:0009605,GO:0009607,GO:0009626,GO:0009987,GO:0010363,GO:0010941,GO:0010942,GO:0012501,GO:0019222,GO:0031323,GO:0031347,GO:0031349,GO:0033554,GO:0034050,GO:0034052,GO:0043067,GO:0043068,GO:0043207,GO:0043226,GO:0043227,GO:0043229,GO:0043231,GO:0044424,GO:0044464,GO:0044699,GO:0044763,GO:0045087,GO:0045088,GO:0045089,GO:0048518,GO:0048522,GO:0048583,GO:0048584,GO:0050776,GO:0050778,GO:0050789,GO:0050794,GO:0050896,GO:0051704,GO:0051707,GO:0051716,GO:0065007,GO:0080134,GO:0080135,GO:0090322,GO:0097159,GO:0098542,GO:1900407,GO:1901031,GO:1901363,GO:1902882,GO:2000121,GO:2000377
HstV1f_c00918_00020	AT5G65940	CHY1	beta-hydroxyisobutyryl-CoA hydrolase 1	676	1594	950	1551	1176	2130	1080	740	1194	707	952	1138	686	892	863	850	985	GO:0003674,GO:0003824,GO:0003860,GO:0005575,GO:0005777,GO:0006082,GO:0006520,GO:0006573,GO:0006574,GO:0006807,GO:0006950,GO:0008150,GO:0008152,GO:0009056,GO:0009063,GO:0009081,GO:0009083,GO:0009266,GO:0009409,GO:0009536,GO:0009628,GO:0009987,GO:0016054,GO:0016289,GO:0016787,GO:0016788,GO:0016790,GO:0019752,GO:0042579,GO:0043226,GO:0043227,GO:0043229,GO:0043231,GO:0043436,GO:0044237,GO:0044238,GO:0044248,GO:0044281,GO:0044282,GO:0044424,GO:0044444,GO:0044464,GO:0044699,GO:0044710,GO:0044712,GO:0044763,GO:0046395,GO:0050896,GO:0071704,GO:1901564,GO:1901565,GO:1901575,GO:1901605,GO:1901606
HstV1f_c00918_00030	AT5G07570		glycine/proline-rich protein	0	0	3	0	8	1	1	1	1	1	0	0	0	0	0	2	0
HstV1f_c00918_00040	AT4G12080	AHL1	AT-hook motif nuclear-localized protein 1	4	34	16	14	21	26	68	69	63	38	30	79	82	99	26	47	55	GO:0003674,GO:0003676,GO:0003677,GO:0003680,GO:0003690,GO:0005488,GO:0005575,GO:0005634,GO:0005654,GO:0005730,GO:0005737,GO:0005739,GO:0043226,GO:0043227,GO:0043228,GO:0043229,GO:0043231,GO:0043232,GO:0043565,GO:0044422,GO:0044424,GO:0044427,GO:0044428,GO:0044444,GO:0044446,GO:0044464,GO:0097159,GO:0098687,GO:1901363,GO:1990837
HstV1f_c00919_00010	AT1G51745		Tudor/PWWP/MBT superfamily protein	14	49	64	37	42	72	105	74	125	84	68	60	86	58	87	119	80
HstV1f_c00920_00010	AT4G20720		dentin sialophosphoprotein-like protein	71	300	167	161	220	210	366	267	352	233	320	286	194	269	347	346	257
HstV1f_c00920_00020	AT4G25770		alpha/beta-Hydrolases superfamily protein	72	234	172	107	76	169	187	191	155	186	189	204	184	163	193	235	256	GO:0003674,GO:0003824,GO:0005575,GO:0005634,GO:0005737,GO:0006629,GO:0008150,GO:0008152,GO:0009056,GO:0009987,GO:0016042,GO:0016298,GO:0016787,GO:0016788,GO:0043226,GO:0043227,GO:0043229,GO:0043231,GO:0044237,GO:0044238,GO:0044255,GO:0044424,GO:0044464,GO:0044699,GO:0044710,GO:0044712,GO:0044763,GO:0047372,GO:0052689,GO:0071704,GO:1901575
HstV1f_c00920_00030	AT5G57655		xylose isomerase family protein	19	263	119	154	138	130	167	192	214	93	41	70	42	87	59	31	92	GO:0003674,GO:0003824,GO:0005488,GO:0005975,GO:0005996,GO:0008150,GO:0008152,GO:0009045,GO:0016853,GO:0016860,GO:0016861,GO:0019321,GO:0042732,GO:0043167,GO:0043169,GO:0044238,GO:0044281,GO:0044699,GO:0044710,GO:0044723,GO:0046872,GO:0071704
HstV1f_c00920_00040	AT1G11240		ribosomal RNA-processing protein	102	305	312	158	341	387	524	438	396	396	482	475	430	445	439	543	668
HstV1f_c00920_00050	AT5G57590	BIO1	adenosylmethionine-8-amino-7-oxononanoate transaminase	147	385	274	244	145	173	443	590	735	477	508	600	578	755	543	623	593	GO:0000166,GO:0000287,GO:0003674,GO:0003824,GO:0004015,GO:0004141,GO:0005488,GO:0005515,GO:0005524,GO:0005575,GO:0005739,GO:0005759,GO:0006082,GO:0006766,GO:0006767,GO:0006768,GO:0006790,GO:0006807,GO:0008150,GO:0008152,GO:0008483,GO:0009058,GO:0009102,GO:0009110,GO:0009987,GO:0016053,GO:0016740,GO:0016769,GO:0016874,GO:0016879,GO:0016882,GO:0017076,GO:0018130,GO:0019752,GO:0019842,GO:0030170,GO:0030554,GO:0031974,GO:0032553,GO:0032555,GO:0032559,GO:0032787,GO:0034641,GO:0035639,GO:0036094,GO:0042364,GO:0042802,GO:0042803,GO:0043167,GO:0043168,GO:0043169,GO:0043226,GO:0043227,GO:0043229,GO:0043231,GO:0043233,GO:0043436,GO:0043603,GO:0043604,GO:0044237,GO:0044249,GO:0044271,GO:0044272,GO:0044281,GO:0044283,GO:0044422,GO:0044424,GO:0044429,GO:0044444,GO:0044446,GO:0044464,GO:0044699,GO:0044710,GO:0044711,GO:0044763,GO:0046394,GO:0046483,GO:0046872,GO:0046983,GO:0048037,GO:0051186,GO:0070013,GO:0070279,GO:0071704,GO:0072330,GO:0097159,GO:0097367,GO:1901265,GO:1901360,GO:1901362,GO:1901363,GO:1901564,GO:1901566,GO:1901576
HstV1f_c00920_00060	AT5G57580		Calmodulin-binding protein	726	2506	1556	1947	4570	4377	4087	2929	3453	2510	2786	2832	2888	2660	2053	3237	3291	GO:0001071,GO:0003674,GO:0003676,GO:0003677,GO:0003700,GO:0005488,GO:0005515,GO:0005516,GO:0005575,GO:0005634,GO:0008150,GO:0009889,GO:0010337,GO:0010565,GO:0019222,GO:0031323,GO:0031326,GO:0043226,GO:0043227,GO:0043229,GO:0043231,GO:0043565,GO:0044424,GO:0044464,GO:0050789,GO:0050794,GO:0065007,GO:0080142,GO:0097159,GO:1901363
HstV1f_c00920_00070	AT2G24490	RPA2	replicon protein A2	76	230	298	134	328	463	375	270	527	341	251	227	323	266	264	566	333	GO:0000724,GO:0000725,GO:0000781,GO:0003674,GO:0003676,GO:0003677,GO:0003697,GO:0005488,GO:0005575,GO:0005634,GO:0005662,GO:0006139,GO:0006259,GO:0006260,GO:0006281,GO:0006289,GO:0006302,GO:0006310,GO:0006725,GO:0006807,GO:0006950,GO:0006974,GO:0008150,GO:0008152,GO:0009058,GO:0009059,GO:0009987,GO:0032991,GO:0033554,GO:0034641,GO:0034645,GO:0035861,GO:0043170,GO:0043226,GO:0043227,GO:0043229,GO:0043231,GO:0043234,GO:0044237,GO:0044238,GO:0044249,GO:0044260,GO:0044422,GO:0044424,GO:0044427,GO:0044428,GO:0044446,GO:0044454,GO:0044464,GO:0046483,GO:0050896,GO:0051716,GO:0071704,GO:0090304,GO:0090734,GO:0097159,GO:0098687,GO:1901360,GO:1901363,GO:1901576
HstV1f_c00921_00010	AT5G53890	PSKR2	phytosylfokine-alpha receptor 2	0	0	0	0	0	0	0	0	0	0	0	0	0	0	0	0	0
HstV1f_c00922_00010	AT2G38640		LURP-one-like protein (DUF567)	0	0	0	0	13	4	0	0	0	0	1	0	0	0	0	4	0
HstV1f_c00922_00020	AT5G58240	FHIT	FRAGILE HISTIDINE TRIAD	110	396	409	454	364	391	758	584	570	773	681	515	547	722	596	607	770	GO:0000166,GO:0003674,GO:0003824,GO:0004551,GO:0005488,GO:0016462,GO:0016740,GO:0016772,GO:0016779,GO:0016787,GO:0016810,GO:0016811,GO:0016817,GO:0016818,GO:0016819,GO:0036094,GO:0043530,GO:0047352,GO:0047627,GO:0047710,GO:0070566,GO:0097159,GO:1901265,GO:1901363
HstV1f_c00922_00030	AT1G42190		GAG/POL/ENV polyprotein	0	0	0	0	0	0	0	0	0	0	0	0	0	0	0	1	0
HstV1f_c00922_00040	ATMG00860			0	0	0	0	2	0	0	1	0	0	0	0	0	0	0	0	0	GO:0003674,GO:0003676,GO:0003677,GO:0003723,GO:0003824,GO:0003887,GO:0003964,GO:0004175,GO:0004190,GO:0004518,GO:0004519,GO:0005488,GO:0005575,GO:0005634,GO:0006139,GO:0006259,GO:0006310,GO:0006508,GO:0006725,GO:0006807,GO:0008150,GO:0008152,GO:0008233,GO:0009987,GO:0015074,GO:0016740,GO:0016772,GO:0016779,GO:0016787,GO:0016788,GO:0019538,GO:0034061,GO:0034641,GO:0043167,GO:0043169,GO:0043170,GO:0043226,GO:0043227,GO:0043229,GO:0043231,GO:0044237,GO:0044238,GO:0044260,GO:0044424,GO:0044464,GO:0046483,GO:0046872,GO:0070001,GO:0070011,GO:0071704,GO:0090304,GO:0097159,GO:1901360,GO:1901363,GO:1901564
HstV1f_c00922_00050	AT4G35740	RecQl3	DEAD/DEAH box RNA helicase family protein	0	0	9	1	6	2	0	2	1	1	4	2	1	2	2	5	5	GO:0000166,GO:0003674,GO:0003676,GO:0003677,GO:0003678,GO:0003824,GO:0004386,GO:0005488,GO:0005524,GO:0005575,GO:0005694,GO:0005737,GO:0006139,GO:0006259,GO:0006260,GO:0006281,GO:0006310,GO:0006725,GO:0006807,GO:0006950,GO:0006974,GO:0006996,GO:0007154,GO:0008150,GO:0008152,GO:0009058,GO:0009059,GO:0009295,GO:0009378,GO:0009432,GO:0009605,GO:0009987,GO:0009991,GO:0016043,GO:0016462,GO:0016787,GO:0016817,GO:0016818,GO:0016887,GO:0017076,GO:0017111,GO:0030554,GO:0030894,GO:0031668,GO:0032392,GO:0032508,GO:0032553,GO:0032555,GO:0032559,GO:0032991,GO:0032993,GO:0033554,GO:0034641,GO:0034645,GO:0035639,GO:0036094,GO:0043138,GO:0043167,GO:0043168,GO:0043170,GO:0043226,GO:0043228,GO:0043229,GO:0043232,GO:0043590,GO:0044237,GO:0044238,GO:0044249,GO:0044260,GO:0044422,GO:0044424,GO:0044427,GO:0044446,GO:0044464,GO:0046483,GO:0050896,GO:0051276,GO:0051716,GO:0071103,GO:0071496,GO:0071704,GO:0071840,GO:0090304,GO:0097159,GO:0097367,GO:1901265,GO:1901360,GO:1901363,GO:1901576
HstV1f_c00923_00010	AT1G68090	ANN5	annexin 5	109	431	265	225	2313	1727	1390	782	1696	551	1802	704	739	443	1250	795	1050	GO:0000902,GO:0000904,GO:0001101,GO:0003006,GO:0003674,GO:0003779,GO:0005488,GO:0005509,GO:0005515,GO:0005543,GO:0005544,GO:0005575,GO:0005737,GO:0006950,GO:0006970,GO:0007275,GO:0008092,GO:0008150,GO:0008289,GO:0009266,GO:0009314,GO:0009408,GO:0009409,GO:0009414,GO:0009415,GO:0009416,GO:0009555,GO:0009628,GO:0009639,GO:0009651,GO:0009653,GO:0009826,GO:0009846,GO:0009860,GO:0009932,GO:0009987,GO:0010035,GO:0016043,GO:0016049,GO:0022414,GO:0032403,GO:0032501,GO:0032502,GO:0032989,GO:0040007,GO:0042221,GO:0043167,GO:0043168,GO:0043169,GO:0044424,GO:0044464,GO:0044699,GO:0044702,GO:0044707,GO:0044763,GO:0044767,GO:0044877,GO:0046872,GO:0048229,GO:0048588,GO:0048589,GO:0048856,GO:0048869,GO:0050896,GO:0051015,GO:0060560,GO:0071840,GO:1901700
HstV1f_c00923_00020	AT2G46150		Late embryosis abundant (LEA) hydroxyproline-rich glycoprotein family	11	2	6	6	77	120	4	0	4	3	21	5	1	2	1	5	1
HstV1f_c00923_00030	AT1G14685	BPC2	basic pentacysteine 2	26	182	155	105	164	130	188	145	96	145	155	229	125	172	102	119	146	GO:0000975,GO:0000976,GO:0000987,GO:0001067,GO:0001071,GO:0001159,GO:0003674,GO:0003676,GO:0003677,GO:0003690,GO:0003700,GO:0005488,GO:0005575,GO:0005634,GO:0008150,GO:0009719,GO:0009723,GO:0009725,GO:0010033,GO:0042221,GO:0043226,GO:0043227,GO:0043229,GO:0043231,GO:0043565,GO:0044212,GO:0044424,GO:0044464,GO:0047484,GO:0048518,GO:0048583,GO:0048584,GO:0050789,GO:0050793,GO:0050794,GO:0050896,GO:0065007,GO:0080134,GO:0080157,GO:0097159,GO:1901000,GO:1901002,GO:1901363,GO:1903338,GO:1990837
HstV1f_c00923_00040	AT5G22260	MS1	RING/FYVE/PHD zinc finger superfamily protein	0	0	1	1	5	1	4	4	3	1	0	4	5	4	2	3	1	GO:0003674,GO:0005488,GO:0007275,GO:0008150,GO:0009555,GO:0010941,GO:0010942,GO:0032501,GO:0032502,GO:0043067,GO:0043068,GO:0043167,GO:0043169,GO:0044699,GO:0044707,GO:0044767,GO:0046872,GO:0048229,GO:0048518,GO:0048522,GO:0048856,GO:0050789,GO:0050794,GO:0065007
HstV1f_c00925_00010	ATCG00190	rpoB		2	3	2	1	4	4	1	1	3	6	9	3	2	7	3	2	4	GO:0000428,GO:0001882,GO:0003674,GO:0003676,GO:0003677,GO:0003824,GO:0003899,GO:0005488,GO:0005575,GO:0006139,GO:0006351,GO:0006725,GO:0006807,GO:0008150,GO:0008152,GO:0009058,GO:0009059,GO:0009507,GO:0009536,GO:0009987,GO:0016070,GO:0016740,GO:0016772,GO:0016779,GO:0018130,GO:0019438,GO:0030880,GO:0032549,GO:0032774,GO:0032991,GO:0034062,GO:0034641,GO:0034645,GO:0034654,GO:0036094,GO:0043170,GO:0043226,GO:0043227,GO:0043229,GO:0043231,GO:0044237,GO:0044238,GO:0044249,GO:0044260,GO:0044271,GO:0044424,GO:0044444,GO:0044464,GO:0046483,GO:0061695,GO:0071704,GO:0090304,GO:0097159,GO:0097367,GO:0097659,GO:0097747,GO:1901360,GO:1901362,GO:1901363,GO:1901576,GO:1902494,GO:1990234
HstV1f_c00925_00020	ATCG00490	rbcL		2163	586	691	445	95	170	114	93	142	221	222	173	51	97	251	171	127	GO:0000287,GO:0003674,GO:0003824,GO:0004497,GO:0005488,GO:0005575,GO:0005975,GO:0008150,GO:0008152,GO:0009058,GO:0009507,GO:0009536,GO:0009853,GO:0009987,GO:0015977,GO:0016051,GO:0016491,GO:0016829,GO:0016830,GO:0016831,GO:0016984,GO:0019253,GO:0019685,GO:0043094,GO:0043167,GO:0043169,GO:0043226,GO:0043227,GO:0043229,GO:0043231,GO:0044237,GO:0044238,GO:0044424,GO:0044444,GO:0044464,GO:0044699,GO:0044710,GO:0044711,GO:0044723,GO:0046872,GO:0071704,GO:1901576
HstV1f_c00926_00010	AT1G16890	UBC36	ubiquitin-conjugating enzyme 36	1100	3181	2646	3623	2806	3178	3263	2996	3308	3015	3405	2598	2362	2581	2904	2134	2893	GO:0000166,GO:0000209,GO:0003674,GO:0003824,GO:0004842,GO:0005488,GO:0005524,GO:0005575,GO:0005634,GO:0005739,GO:0006139,GO:0006259,GO:0006281,GO:0006301,GO:0006464,GO:0006508,GO:0006511,GO:0006725,GO:0006807,GO:0006950,GO:0006974,GO:0008150,GO:0008152,GO:0009056,GO:0009057,GO:0009987,GO:0010035,GO:0010038,GO:0010039,GO:0010053,GO:0016567,GO:0016740,GO:0017076,GO:0019538,GO:0019787,GO:0019941,GO:0030154,GO:0030554,GO:0031371,GO:0031372,GO:0032446,GO:0032502,GO:0032553,GO:0032555,GO:0032559,GO:0032991,GO:0033554,GO:0034641,GO:0035639,GO:0036094,GO:0036211,GO:0042221,GO:0043167,GO:0043168,GO:0043170,GO:0043226,GO:0043227,GO:0043229,GO:0043231,GO:0043234,GO:0043412,GO:0043632,GO:0044237,GO:0044238,GO:0044248,GO:0044260,GO:0044265,GO:0044267,GO:0044424,GO:0044444,GO:0044464,GO:0044699,GO:0044763,GO:0044767,GO:0046483,GO:0048869,GO:0050896,GO:0051603,GO:0051716,GO:0061631,GO:0061650,GO:0070534,GO:0070647,GO:0071704,GO:0090304,GO:0090627,GO:0097159,GO:0097367,GO:1901265,GO:1901360,GO:1901363,GO:1901564,GO:1901575,GO:1902494,GO:1990234
HstV1f_c00926_00020	AT1G78430	RIP4	ROP interactive partner 2	10	119	137	44	9	28	16	15	29	6	37	19	15	18	21	34	26
HstV1f_c00927_00010	AT3G45040		phosphatidate cytidylyltransferase family protein	21	81	60	80	93	111	233	163	193	180	214	136	126	175	139	110	237	GO:0003674,GO:0003824,GO:0004168,GO:0005575,GO:0005783,GO:0005789,GO:0006464,GO:0006486,GO:0006629,GO:0006644,GO:0006793,GO:0006796,GO:0006807,GO:0007275,GO:0008150,GO:0008152,GO:0008610,GO:0008654,GO:0009058,GO:0009555,GO:0009987,GO:0010483,GO:0016020,GO:0016301,GO:0016310,GO:0016740,GO:0016772,GO:0016773,GO:0019538,GO:0019637,GO:0022414,GO:0032501,GO:0032502,GO:0036211,GO:0043048,GO:0043170,GO:0043226,GO:0043227,GO:0043229,GO:0043231,GO:0043412,GO:0043413,GO:0044237,GO:0044238,GO:0044249,GO:0044255,GO:0044260,GO:0044267,GO:0044422,GO:0044424,GO:0044425,GO:0044432,GO:0044444,GO:0044446,GO:0044464,GO:0044699,GO:0044703,GO:0044707,GO:0044710,GO:0044711,GO:0044763,GO:0044767,GO:0048229,GO:0048856,GO:0051703,GO:0051704,GO:0070085,GO:0071704,GO:0090407,GO:1901564,GO:1901576
HstV1f_c00927_00020	AT3G50160		transmembrane protein, putative (DUF247)	306	59	104	366	104	613	287	185	26	478	344	321	197	114	156	123	404	GO:0005575,GO:0016020
HstV1f_c00927_00030	AT3G59980		Nucleic acid-binding, OB-fold-like protein	33	343	132	40	20	22	18	6	6	28	19	11	9	19	28	12	22	GO:0000049,GO:0001525,GO:0002791,GO:0002793,GO:0003674,GO:0003676,GO:0003723,GO:0005102,GO:0005125,GO:0005488,GO:0005515,GO:0005575,GO:0005615,GO:0005634,GO:0005783,GO:0005794,GO:0005829,GO:0006412,GO:0006518,GO:0006807,GO:0006915,GO:0006950,GO:0006952,GO:0006954,GO:0008150,GO:0008152,GO:0008219,GO:0009058,GO:0009059,GO:0009987,GO:0010646,GO:0010647,GO:0010817,GO:0012501,GO:0017101,GO:0019538,GO:0023051,GO:0023056,GO:0032502,GO:0032879,GO:0032991,GO:0034641,GO:0034645,GO:0043043,GO:0043170,GO:0043226,GO:0043227,GO:0043229,GO:0043231,GO:0043234,GO:0043603,GO:0043604,GO:0044237,GO:0044238,GO:0044249,GO:0044260,GO:0044267,GO:0044271,GO:0044421,GO:0044424,GO:0044444,GO:0044464,GO:0044699,GO:0044763,GO:0044767,GO:0046883,GO:0046887,GO:0048518,GO:0048522,GO:0048646,GO:0050789,GO:0050794,GO:0050896,GO:0051046,GO:0051047,GO:0051049,GO:0051050,GO:0065007,GO:0065008,GO:0070092,GO:0070094,GO:0071704,GO:0090087,GO:0090276,GO:0090277,GO:0097159,GO:1901363,GO:1901564,GO:1901566,GO:1901576,GO:1903530,GO:1903532
HstV1f_c00928_00010	AT5G18200		putative galactose-1-phosphate uridyltransferase	25	185	77	61	155	97	160	110	121	101	185	117	63	95	97	141	85	GO:0000166,GO:0003674,GO:0003824,GO:0005488,GO:0005975,GO:0005996,GO:0006006,GO:0006012,GO:0008108,GO:0008150,GO:0008152,GO:0008270,GO:0009056,GO:0010646,GO:0010647,GO:0016052,GO:0016740,GO:0016772,GO:0016779,GO:0017076,GO:0019318,GO:0019320,GO:0019388,GO:0030554,GO:0032101,GO:0032103,GO:0032104,GO:0032106,GO:0032107,GO:0032109,GO:0032553,GO:0032555,GO:0032559,GO:0033499,GO:0036094,GO:0043167,GO:0043168,GO:0043169,GO:0043531,GO:0044238,GO:0044281,GO:0044282,GO:0044699,GO:0044710,GO:0044712,GO:0044723,GO:0044724,GO:0046365,GO:0046872,GO:0046914,GO:0047345,GO:0048518,GO:0048522,GO:0048583,GO:0048584,GO:0050789,GO:0050794,GO:0065007,GO:0070566,GO:0070569,GO:0071704,GO:0080040,GO:0080134,GO:0080135,GO:0097159,GO:0097367,GO:1901265,GO:1901363,GO:1901575
HstV1f_c00928_00020	AT5G59440	ZEU1	P-loop containing nucleoside triphosphate hydrolases superfamily protein	5	7	23	10	6	34	7	2	10	6	0	1	7	4	4	13	13	GO:0000166,GO:0003006,GO:0003674,GO:0003824,GO:0004550,GO:0004798,GO:0005488,GO:0005524,GO:0005575,GO:0005634,GO:0005654,GO:0005737,GO:0005739,GO:0006139,GO:0006220,GO:0006221,GO:0006227,GO:0006233,GO:0006235,GO:0006725,GO:0006753,GO:0006793,GO:0006796,GO:0006807,GO:0007275,GO:0008150,GO:0008152,GO:0009041,GO:0009058,GO:0009117,GO:0009132,GO:0009133,GO:0009138,GO:0009139,GO:0009141,GO:0009142,GO:0009147,GO:0009148,GO:0009165,GO:0009186,GO:0009189,GO:0009196,GO:0009197,GO:0009200,GO:0009202,GO:0009211,GO:0009212,GO:0009219,GO:0009221,GO:0009262,GO:0009263,GO:0009265,GO:0009394,GO:0009790,GO:0009793,GO:0009987,GO:0016301,GO:0016310,GO:0016740,GO:0016772,GO:0016776,GO:0017076,GO:0018130,GO:0019201,GO:0019205,GO:0019438,GO:0019637,GO:0019692,GO:0022414,GO:0030554,GO:0032501,GO:0032502,GO:0032553,GO:0032555,GO:0032559,GO:0034641,GO:0034654,GO:0035639,GO:0036094,GO:0043167,GO:0043168,GO:0043226,GO:0043227,GO:0043229,GO:0043231,GO:0044237,GO:0044238,GO:0044249,GO:0044271,GO:0044281,GO:0044422,GO:0044424,GO:0044428,GO:0044444,GO:0044446,GO:0044464,GO:0044699,GO:0044702,GO:0044707,GO:0044710,GO:0044711,GO:0044763,GO:0044767,GO:0046072,GO:0046075,GO:0046077,GO:0046385,GO:0046483,GO:0048856,GO:0055086,GO:0071704,GO:0072527,GO:0072528,GO:0090407,GO:0097159,GO:0097367,GO:1901135,GO:1901137,GO:1901265,GO:1901293,GO:1901360,GO:1901362,GO:1901363,GO:1901564,GO:1901566,GO:1901576
HstV1f_c00928_00030				0	2	13	9	2	7	2	0	1	0	2	0	1	1	1	0	0
HstV1f_c00928_00040	AT5G59440	ZEU1	P-loop containing nucleoside triphosphate hydrolases superfamily protein	1	6	14	5	10	2	3	1	10	1	0	3	6	4	5	4	4	GO:0000166,GO:0003006,GO:0003674,GO:0003824,GO:0004550,GO:0004798,GO:0005488,GO:0005524,GO:0005575,GO:0005634,GO:0005654,GO:0005737,GO:0005739,GO:0006139,GO:0006220,GO:0006221,GO:0006227,GO:0006233,GO:0006235,GO:0006725,GO:0006753,GO:0006793,GO:0006796,GO:0006807,GO:0007275,GO:0008150,GO:0008152,GO:0009041,GO:0009058,GO:0009117,GO:0009132,GO:0009133,GO:0009138,GO:0009139,GO:0009141,GO:0009142,GO:0009147,GO:0009148,GO:0009165,GO:0009186,GO:0009189,GO:0009196,GO:0009197,GO:0009200,GO:0009202,GO:0009211,GO:0009212,GO:0009219,GO:0009221,GO:0009262,GO:0009263,GO:0009265,GO:0009394,GO:0009790,GO:0009793,GO:0009987,GO:0016301,GO:0016310,GO:0016740,GO:0016772,GO:0016776,GO:0017076,GO:0018130,GO:0019201,GO:0019205,GO:0019438,GO:0019637,GO:0019692,GO:0022414,GO:0030554,GO:0032501,GO:0032502,GO:0032553,GO:0032555,GO:0032559,GO:0034641,GO:0034654,GO:0035639,GO:0036094,GO:0043167,GO:0043168,GO:0043226,GO:0043227,GO:0043229,GO:0043231,GO:0044237,GO:0044238,GO:0044249,GO:0044271,GO:0044281,GO:0044422,GO:0044424,GO:0044428,GO:0044444,GO:0044446,GO:0044464,GO:0044699,GO:0044702,GO:0044707,GO:0044710,GO:0044711,GO:0044763,GO:0044767,GO:0046072,GO:0046075,GO:0046077,GO:0046385,GO:0046483,GO:0048856,GO:0055086,GO:0071704,GO:0072527,GO:0072528,GO:0090407,GO:0097159,GO:0097367,GO:1901135,GO:1901137,GO:1901265,GO:1901293,GO:1901360,GO:1901362,GO:1901363,GO:1901564,GO:1901566,GO:1901576
HstV1f_c00928_00050	AT3G03940		Protein kinase family protein	689	2801	1594	1765	2157	2297	4384	4060	3827	3295	2968	4493	3580	4031	3292	3658	3347	GO:0000166,GO:0003006,GO:0003674,GO:0003824,GO:0004672,GO:0004674,GO:0005488,GO:0005524,GO:0005575,GO:0005634,GO:0005737,GO:0006464,GO:0006468,GO:0006793,GO:0006796,GO:0006807,GO:0006810,GO:0006897,GO:0007165,GO:0008150,GO:0008152,GO:0009740,GO:0009755,GO:0009791,GO:0009908,GO:0009987,GO:0010476,GO:0016192,GO:0016301,GO:0016310,GO:0016740,GO:0016772,GO:0016773,GO:0017076,GO:0018105,GO:0018193,GO:0018209,GO:0019538,GO:0022414,GO:0030554,GO:0032501,GO:0032502,GO:0032553,GO:0032555,GO:0032559,GO:0035639,GO:0036094,GO:0036211,GO:0043167,GO:0043168,GO:0043170,GO:0043226,GO:0043227,GO:0043229,GO:0043231,GO:0043412,GO:0044237,GO:0044238,GO:0044260,GO:0044267,GO:0044424,GO:0044464,GO:0044699,GO:0044702,GO:0044707,GO:0044767,GO:0048367,GO:0048580,GO:0048583,GO:0048586,GO:0048608,GO:0048731,GO:0048856,GO:0050789,GO:0050793,GO:0050794,GO:0051179,GO:0051234,GO:0051239,GO:0065007,GO:0071704,GO:0090567,GO:0097159,GO:0097367,GO:0106310,GO:1901265,GO:1901363,GO:1901564,GO:2000026,GO:2000028,GO:2000241
HstV1f_c00928_00060	AT5G44635	MCM6	minichromosome maintenance (MCM2/3/5) family protein	7	62	174	10	36	12	19	32	94	16	8	15	42	3	8	46	28	GO:0000166,GO:0000724,GO:0000725,GO:0000727,GO:0003674,GO:0003676,GO:0003677,GO:0003678,GO:0003697,GO:0003824,GO:0004386,GO:0005488,GO:0005524,GO:0005575,GO:0005634,GO:0006139,GO:0006259,GO:0006260,GO:0006261,GO:0006268,GO:0006270,GO:0006281,GO:0006302,GO:0006310,GO:0006725,GO:0006807,GO:0006950,GO:0006974,GO:0006996,GO:0008150,GO:0008152,GO:0009058,GO:0009059,GO:0009987,GO:0016043,GO:0016462,GO:0016787,GO:0016817,GO:0016818,GO:0016887,GO:0017076,GO:0017111,GO:0022402,GO:0030554,GO:0032392,GO:0032508,GO:0032553,GO:0032555,GO:0032559,GO:0032991,GO:0033260,GO:0033554,GO:0034641,GO:0034645,GO:0035639,GO:0036094,GO:0042555,GO:0043167,GO:0043168,GO:0043169,GO:0043170,GO:0043226,GO:0043227,GO:0043229,GO:0043231,GO:0043234,GO:0044237,GO:0044238,GO:0044249,GO:0044260,GO:0044424,GO:0044464,GO:0044786,GO:0046483,GO:0046872,GO:0050896,GO:0051276,GO:0051716,GO:0071103,GO:0071704,GO:0071840,GO:0090304,GO:0097159,GO:0097367,GO:1901265,GO:1901360,GO:1901363,GO:1901576,GO:1902969,GO:1903047
HstV1f_c00929_00010	AT5G25940		early nodulin-like protein	30	111	57	116	131	159	230	182	278	112	164	196	149	173	113	110	148
HstV1f_c00929_00020	AT5G49650	XK-2	xylulose kinase-2	38	369	240	75	221	78	189	130	143	243	132	148	76	121	167	255	218	GO:0000166,GO:0003674,GO:0003824,GO:0004856,GO:0005488,GO:0005524,GO:0005575,GO:0005829,GO:0005975,GO:0005996,GO:0005997,GO:0006629,GO:0006720,GO:0006721,GO:0006793,GO:0006796,GO:0008150,GO:0008152,GO:0008299,GO:0008610,GO:0009058,GO:0009536,GO:0009987,GO:0016108,GO:0016109,GO:0016114,GO:0016116,GO:0016117,GO:0016301,GO:0016310,GO:0016740,GO:0016772,GO:0016773,GO:0017076,GO:0019200,GO:0019321,GO:0030554,GO:0032553,GO:0032555,GO:0032559,GO:0035639,GO:0036094,GO:0042440,GO:0042732,GO:0043167,GO:0043168,GO:0043226,GO:0043227,GO:0043229,GO:0043231,GO:0044237,GO:0044238,GO:0044249,GO:0044255,GO:0044281,GO:0044424,GO:0044444,GO:0044464,GO:0044699,GO:0044710,GO:0044711,GO:0044723,GO:0044763,GO:0046148,GO:0071704,GO:0097159,GO:0097367,GO:1901265,GO:1901363,GO:1901576
HstV1f_c00929_00030	AT2G19770	PRF5	profilin 5	0	0	0	0	0	0	0	1	0	1	0	0	0	0	0	0	0	GO:0003674,GO:0003779,GO:0005488,GO:0005515,GO:0005575,GO:0005737,GO:0005856,GO:0008092,GO:0043226,GO:0043228,GO:0043229,GO:0043232,GO:0044424,GO:0044464
HstV1f_c00929_00040	AT3G16490	IQD26	IQ-domain 26	0	4	3	0	11	2	0	0	0	0	3	1	1	1	1	1	0	GO:0003674,GO:0005488,GO:0005515,GO:0005516,GO:0005575,GO:0005737,GO:0005856,GO:0005886,GO:0016020,GO:0043226,GO:0043228,GO:0043229,GO:0043232,GO:0044424,GO:0044464
HstV1f_c00930_00010	AT5G33340	CDR1	Eukaryotic aspartyl protease family protein	0	0	0	0	3	0	0	1	0	0	0	0	0	3	0	0	0	GO:0003674,GO:0003824,GO:0004175,GO:0004190,GO:0005575,GO:0005576,GO:0006508,GO:0006807,GO:0006950,GO:0006952,GO:0008150,GO:0008152,GO:0008233,GO:0009605,GO:0009607,GO:0009617,GO:0010310,GO:0010337,GO:0010565,GO:0016787,GO:0019222,GO:0019538,GO:0031323,GO:0042742,GO:0043170,GO:0043207,GO:0044238,GO:0048046,GO:0050789,GO:0050794,GO:0050896,GO:0051704,GO:0051707,GO:0065007,GO:0070001,GO:0070011,GO:0071704,GO:0098542,GO:1901564,GO:2000377
HstV1f_c00930_00020	AT5G33340	CDR1	Eukaryotic aspartyl protease family protein	0	0	0	0	0	1	0	0	1	4	1	1	0	1	0	1	0	GO:0003674,GO:0003824,GO:0004175,GO:0004190,GO:0005575,GO:0005576,GO:0006508,GO:0006807,GO:0006950,GO:0006952,GO:0008150,GO:0008152,GO:0008233,GO:0009605,GO:0009607,GO:0009617,GO:0010310,GO:0010337,GO:0010565,GO:0016787,GO:0019222,GO:0019538,GO:0031323,GO:0042742,GO:0043170,GO:0043207,GO:0044238,GO:0048046,GO:0050789,GO:0050794,GO:0050896,GO:0051704,GO:0051707,GO:0065007,GO:0070001,GO:0070011,GO:0071704,GO:0098542,GO:1901564,GO:2000377
HstV1f_c00930_00030	AT4G31810		ATP-dependent caseinolytic (Clp) protease/crotonase family protein	236	678	580	716	673	991	920	742	935	880	798	690	622	689	785	958	926	GO:0003674,GO:0003824,GO:0003860,GO:0005575,GO:0005739,GO:0006082,GO:0006520,GO:0006573,GO:0006574,GO:0006807,GO:0008150,GO:0008152,GO:0009056,GO:0009063,GO:0009081,GO:0009083,GO:0009987,GO:0016054,GO:0016289,GO:0016787,GO:0016788,GO:0016790,GO:0019752,GO:0043226,GO:0043227,GO:0043229,GO:0043231,GO:0043436,GO:0044237,GO:0044238,GO:0044248,GO:0044281,GO:0044282,GO:0044424,GO:0044444,GO:0044464,GO:0044699,GO:0044710,GO:0044712,GO:0044763,GO:0046395,GO:0071704,GO:1901564,GO:1901565,GO:1901575,GO:1901605,GO:1901606
HstV1f_c00930_00040	AT1G62660		Glycosyl hydrolases family 32 protein	0	9	5	1	682	202	31	4	22	1	15	8	37	10	7	43	4	GO:0003674,GO:0003824,GO:0004553,GO:0004564,GO:0005575,GO:0005775,GO:0005975,GO:0005984,GO:0005985,GO:0008150,GO:0008152,GO:0009311,GO:0009987,GO:0016020,GO:0016787,GO:0016798,GO:0031974,GO:0043233,GO:0044237,GO:0044238,GO:0044262,GO:0044422,GO:0044424,GO:0044437,GO:0044444,GO:0044446,GO:0044464,GO:0044699,GO:0044710,GO:0044723,GO:0044763,GO:0070013,GO:0071704
HstV1f_c00931_00010	AT5G58450		Tetratricopeptide repeat (TPR)-like superfamily protein	25	163	124	54	137	141	203	204	199	155	188	211	219	255	188	279	273	GO:0005575,GO:0005737,GO:0005911,GO:0006464,GO:0006473,GO:0006474,GO:0006807,GO:0008150,GO:0008152,GO:0009506,GO:0009987,GO:0017196,GO:0018193,GO:0018206,GO:0019538,GO:0030054,GO:0031248,GO:0031365,GO:0031414,GO:0031416,GO:0032991,GO:0036211,GO:0043170,GO:0043412,GO:0043543,GO:0044237,GO:0044238,GO:0044260,GO:0044267,GO:0044424,GO:0044444,GO:0044464,GO:0071704,GO:1901564,GO:1902493,GO:1902494,GO:1990234
HstV1f_c00931_00020	AT5G07120	SNX2b	sorting nexin 2B	66	244	178	171	224	169	357	303	340	370	468	301	258	280	363	427	427	GO:0003674,GO:0005488,GO:0005515,GO:0005543,GO:0005575,GO:0005794,GO:0005829,GO:0006807,GO:0006810,GO:0008104,GO:0008150,GO:0008152,GO:0008289,GO:0009536,GO:0009791,GO:0010008,GO:0015031,GO:0015833,GO:0016020,GO:0019538,GO:0030904,GO:0031090,GO:0031902,GO:0032501,GO:0032502,GO:0032585,GO:0032991,GO:0033036,GO:0035091,GO:0042886,GO:0043167,GO:0043168,GO:0043170,GO:0043226,GO:0043227,GO:0043229,GO:0043231,GO:0043234,GO:0043621,GO:0044238,GO:0044422,GO:0044424,GO:0044425,GO:0044433,GO:0044440,GO:0044444,GO:0044446,GO:0044464,GO:0044699,GO:0044707,GO:0045184,GO:0051179,GO:0051234,GO:0051604,GO:0071702,GO:0071704,GO:0071705,GO:0090351,GO:0098588,GO:0098796,GO:0098805,GO:1901564
HstV1f_c00931_00030	AT3G42670	CHR38	chromatin remodeling 38	0	1	0	3	26	0	2	3	2	2	2	1	3	1	1	4	1	GO:0000166,GO:0003674,GO:0003676,GO:0003677,GO:0003824,GO:0004386,GO:0005488,GO:0005524,GO:0005575,GO:0005654,GO:0005730,GO:0006139,GO:0006259,GO:0006304,GO:0006305,GO:0006306,GO:0006725,GO:0006807,GO:0008150,GO:0008152,GO:0009892,GO:0009987,GO:0010468,GO:0010605,GO:0010629,GO:0016070,GO:0016458,GO:0016462,GO:0016787,GO:0016817,GO:0016818,GO:0017076,GO:0017111,GO:0019222,GO:0030554,GO:0031047,GO:0032259,GO:0032553,GO:0032555,GO:0032559,GO:0034641,GO:0035639,GO:0036094,GO:0043167,GO:0043168,GO:0043170,GO:0043226,GO:0043228,GO:0043229,GO:0043232,GO:0043412,GO:0043414,GO:0044237,GO:0044238,GO:0044260,GO:0044422,GO:0044424,GO:0044428,GO:0044446,GO:0044464,GO:0044699,GO:0044710,GO:0044728,GO:0044763,GO:0046483,GO:0048518,GO:0048519,GO:0048522,GO:0050789,GO:0050794,GO:0060147,GO:0060148,GO:0060255,GO:0060966,GO:0060968,GO:0065007,GO:0071704,GO:0080188,GO:0090304,GO:0097159,GO:0097367,GO:0140658,GO:1900368,GO:1900370,GO:1901265,GO:1901360,GO:1901363
HstV1f_c00931_00040	AT1G18480	SLP2	Calcineurin-like metallo-phosphoesterase superfamily protein	282	944	447	730	294	326	545	649	746	391	557	618	513	836	494	338	581	GO:0003674,GO:0003824,GO:0004721,GO:0005488,GO:0005575,GO:0009507,GO:0009536,GO:0016787,GO:0016788,GO:0016791,GO:0030145,GO:0042578,GO:0043167,GO:0043169,GO:0043226,GO:0043227,GO:0043229,GO:0043231,GO:0044424,GO:0044444,GO:0044464,GO:0046872,GO:0046914
HstV1f_c00932_00010	AT1G10020		formin-like protein (DUF1005)	120	733	424	378	587	2035	257	176	248	91	388	81	257	131	165	142	182
HstV1f_c00932_00020	AT4G33740		myb-like protein X	60	793	350	87	37	91	42	44	60	24	69	14	61	34	80	102	58
HstV1f_c00932_00030	AT3G49650		P-loop containing nucleoside triphosphate hydrolases superfamily protein	0	1	0	0	1	0	0	0	0	0	1	1	1	0	0	1	0	GO:0000166,GO:0003674,GO:0003774,GO:0003777,GO:0003824,GO:0005488,GO:0005515,GO:0005524,GO:0005575,GO:0005871,GO:0005874,GO:0005875,GO:0006928,GO:0007017,GO:0007018,GO:0008017,GO:0008092,GO:0008150,GO:0008574,GO:0009987,GO:0015631,GO:0016462,GO:0016787,GO:0016817,GO:0016818,GO:0016887,GO:0017076,GO:0017111,GO:0030554,GO:0032553,GO:0032555,GO:0032559,GO:0032991,GO:0035639,GO:0036094,GO:0043167,GO:0043168,GO:0043234,GO:0044422,GO:0044424,GO:0044430,GO:0044446,GO:0044464,GO:0044699,GO:0044763,GO:0097159,GO:0097367,GO:0099080,GO:0099081,GO:0099512,GO:0099513,GO:1901265,GO:1901363,GO:1990939
HstV1f_c00932_00040	AT4G37810		EPIDERMAL PATTERNING FACTOR-like protein	0	2	0	0	0	0	0	0	0	0	0	0	0	0	0	0	0	GO:0005575,GO:0005576,GO:0008150,GO:0009791,GO:0009888,GO:0009987,GO:0010052,GO:0010374,GO:0030154,GO:0032501,GO:0032502,GO:0044699,GO:0044707,GO:0044763,GO:0044767,GO:0048856,GO:0048869,GO:0090558,GO:0090627
HstV1f_c00932_00050	AT5G65720	NFS1	nitrogen fixation S (NIFS)-like 1	449	1490	1186	1521	1440	1308	1822	1297	1859	1282	1478	1190	982	1183	1052	1210	1190	GO:0000166,GO:0003674,GO:0003824,GO:0005488,GO:0005524,GO:0005575,GO:0005739,GO:0005829,GO:0006082,GO:0006520,GO:0006790,GO:0006807,GO:0008150,GO:0008152,GO:0008270,GO:0009058,GO:0009536,GO:0009987,GO:0016043,GO:0016226,GO:0016740,GO:0016782,GO:0016783,GO:0016829,GO:0017076,GO:0019752,GO:0019842,GO:0022607,GO:0030170,GO:0030554,GO:0031071,GO:0031163,GO:0032553,GO:0032555,GO:0032559,GO:0035639,GO:0036094,GO:0043167,GO:0043168,GO:0043169,GO:0043226,GO:0043227,GO:0043229,GO:0043231,GO:0043436,GO:0044237,GO:0044238,GO:0044249,GO:0044281,GO:0044424,GO:0044444,GO:0044464,GO:0044571,GO:0044699,GO:0044710,GO:0044763,GO:0046872,GO:0046914,GO:0048037,GO:0051186,GO:0051188,GO:0051536,GO:0051540,GO:0070279,GO:0071704,GO:0071840,GO:0097159,GO:0097367,GO:1901265,GO:1901363,GO:1901564
HstV1f_c00932_00060	AT1G67430		Ribosomal protein L22p/L17e family protein	547	6085	6376	1622	1889	3189	1914	1874	2183	2218	1961	1729	1676	1624	1902	1954	2468	GO:0002181,GO:0003674,GO:0003676,GO:0003723,GO:0003729,GO:0003735,GO:0005198,GO:0005488,GO:0005575,GO:0005730,GO:0005739,GO:0005773,GO:0005840,GO:0005911,GO:0006412,GO:0006518,GO:0006807,GO:0008150,GO:0008152,GO:0009058,GO:0009059,GO:0009506,GO:0009987,GO:0015934,GO:0019538,GO:0022625,GO:0022626,GO:0030054,GO:0030529,GO:0032991,GO:0034641,GO:0034645,GO:0042788,GO:0043043,GO:0043170,GO:0043226,GO:0043227,GO:0043228,GO:0043229,GO:0043231,GO:0043232,GO:0043603,GO:0043604,GO:0044237,GO:0044238,GO:0044249,GO:0044260,GO:0044267,GO:0044271,GO:0044391,GO:0044422,GO:0044424,GO:0044428,GO:0044444,GO:0044445,GO:0044446,GO:0044464,GO:0071704,GO:0097159,GO:1901363,GO:1901564,GO:1901566,GO:1901576,GO:1990904
HstV1f_c00932_00070	AT1G10030	ERG28	ergosterol biosynthesis protein	28	171	112	125	108	215	219	198	224	243	132	212	134	193	164	181	148	GO:0003674,GO:0005488,GO:0005515,GO:0005575,GO:0005783,GO:0005789,GO:0006629,GO:0006694,GO:0008150,GO:0008152,GO:0008202,GO:0008610,GO:0009058,GO:0010817,GO:0016020,GO:0016125,GO:0016126,GO:0030674,GO:0032879,GO:0043226,GO:0043227,GO:0043229,GO:0043231,GO:0044238,GO:0044422,GO:0044424,GO:0044425,GO:0044432,GO:0044444,GO:0044446,GO:0044464,GO:0044699,GO:0044710,GO:0044711,GO:0050789,GO:0051049,GO:0060090,GO:0065007,GO:0065008,GO:0071704,GO:1901360,GO:1901362,GO:1901576,GO:1901615,GO:1901617,GO:2000012
HstV1f_c00934_00010	AT1G78510	SPS1	solanesyl diphosphate synthase 1	211	448	203	472	270	304	1635	1597	1900	1535	2013	1161	1216	1230	1362	1357	1743	GO:0003674,GO:0003824,GO:0004337,GO:0004659,GO:0005488,GO:0005575,GO:0006629,GO:0006720,GO:0006732,GO:0008150,GO:0008152,GO:0008299,GO:0008610,GO:0009058,GO:0009108,GO:0009507,GO:0009536,GO:0009987,GO:0010236,GO:0016740,GO:0016765,GO:0042180,GO:0042181,GO:0043167,GO:0043169,GO:0043226,GO:0043227,GO:0043229,GO:0043231,GO:0044237,GO:0044238,GO:0044249,GO:0044255,GO:0044281,GO:0044283,GO:0044424,GO:0044444,GO:0044464,GO:0044699,GO:0044710,GO:0044711,GO:0044763,GO:0046872,GO:0051186,GO:0051188,GO:0052923,GO:0071704,GO:1901576,GO:1901661,GO:1901663
HstV1f_c00934_00020	AT2G42880	MPK20	MAP kinase 20	231	1126	652	617	672	611	3276	3152	4117	1671	2669	2622	2996	2881	1974	2383	1982	GO:0000166,GO:0003674,GO:0003824,GO:0004672,GO:0004674,GO:0004702,GO:0004707,GO:0004871,GO:0005057,GO:0005488,GO:0005524,GO:0005575,GO:0005634,GO:0005737,GO:0006464,GO:0006468,GO:0006793,GO:0006796,GO:0006807,GO:0007165,GO:0008150,GO:0008152,GO:0009987,GO:0016301,GO:0016310,GO:0016740,GO:0016772,GO:0016773,GO:0017076,GO:0019538,GO:0030554,GO:0032553,GO:0032555,GO:0032559,GO:0035556,GO:0035639,GO:0036094,GO:0036211,GO:0043167,GO:0043168,GO:0043170,GO:0043226,GO:0043227,GO:0043229,GO:0043231,GO:0043412,GO:0044237,GO:0044238,GO:0044260,GO:0044267,GO:0044424,GO:0044464,GO:0050789,GO:0050794,GO:0065007,GO:0071704,GO:0097159,GO:0097367,GO:0106310,GO:1901265,GO:1901363,GO:1901564
HstV1f_c00934_00030	AT2G44870		replicase polyprotein 1ab protein	317	1305	801	900	729	752	1380	1373	1613	1265	1524	1183	1143	1233	1360	1178	1302
HstV1f_c00934_00040	AT5G46410	SSP4	SCP1-like small phosphatase 4	102	299	132	308	638	455	766	419	760	380	491	382	383	525	418	715	535	GO:0003674,GO:0003824,GO:0004721,GO:0016787,GO:0016788,GO:0016791,GO:0042578
HstV1f_c00934_00050	AT1G17160		pfkB-like carbohydrate kinase family protein	20	222	200	140	330	313	239	173	206	172	251	100	172	138	175	148	221	GO:0000166,GO:0003674,GO:0003824,GO:0004747,GO:0005488,GO:0005524,GO:0005575,GO:0005634,GO:0005975,GO:0005996,GO:0006014,GO:0006139,GO:0006725,GO:0006807,GO:0008150,GO:0008152,GO:0009056,GO:0009116,GO:0009295,GO:0009507,GO:0009532,GO:0009536,GO:0009570,GO:0009987,GO:0016052,GO:0016301,GO:0016740,GO:0016772,GO:0016773,GO:0017076,GO:0019200,GO:0019303,GO:0019321,GO:0019323,GO:0030554,GO:0032553,GO:0032555,GO:0032559,GO:0034641,GO:0035639,GO:0036094,GO:0042644,GO:0042646,GO:0043167,GO:0043168,GO:0043169,GO:0043226,GO:0043227,GO:0043228,GO:0043229,GO:0043231,GO:0043232,GO:0044237,GO:0044238,GO:0044281,GO:0044282,GO:0044422,GO:0044424,GO:0044434,GO:0044435,GO:0044444,GO:0044446,GO:0044464,GO:0044699,GO:0044710,GO:0044712,GO:0044723,GO:0044724,GO:0044763,GO:0046365,GO:0046483,GO:0046872,GO:0055086,GO:0071704,GO:0097159,GO:0097367,GO:1901135,GO:1901265,GO:1901360,GO:1901363,GO:1901564,GO:1901575,GO:1901657
HstV1f_c00934_00060	AT3G14620	CYP72A8	cytochrome P450, family 72, subfamily A, polypeptide 8	0	0	0	0	0	0	0	0	0	0	1	0	0	0	0	0	0	GO:0003674,GO:0003824,GO:0004497,GO:0005488,GO:0005506,GO:0005575,GO:0008150,GO:0008152,GO:0016020,GO:0016134,GO:0016137,GO:0016491,GO:0016705,GO:0016712,GO:0020037,GO:0043167,GO:0043169,GO:0044699,GO:0044710,GO:0046872,GO:0046906,GO:0046914,GO:0071704,GO:0097159,GO:1901135,GO:1901363,GO:1901657
HstV1f_c00934_00070	AT1G29970	RPL18AA	60S ribosomal protein L18A-1	77	226	175	296	305	280	348	279	364	469	546	271	268	331	379	476	405	GO:0005575,GO:0005840,GO:0030529,GO:0032991,GO:0043226,GO:0043228,GO:0043229,GO:0043232,GO:0044424,GO:0044444,GO:0044464,GO:1990904
HstV1f_c00935_00010	AT1G02850	BGLU11	beta glucosidase 11	1	0	0	3	0	6	1	3	1	3	3	1	1	2	0	4	0	GO:0003674,GO:0003824,GO:0004553,GO:0004565,GO:0005975,GO:0008150,GO:0008152,GO:0008422,GO:0015925,GO:0015926,GO:0016787,GO:0016798,GO:0033907,GO:0044238,GO:0071704,GO:0102483
HstV1f_c00935_00020	AT2G30460		Nucleotide/sugar transporter family protein	0	0	1	0	0	0	0	0	0	0	0	0	0	0	0	0	0	GO:0000139,GO:0003674,GO:0005215,GO:0005338,GO:0005464,GO:0005575,GO:0005768,GO:0005794,GO:0005802,GO:0006810,GO:0006811,GO:0006820,GO:0008150,GO:0008509,GO:0008514,GO:0008643,GO:0015075,GO:0015165,GO:0015291,GO:0015297,GO:0015711,GO:0015780,GO:0015781,GO:0015790,GO:0015931,GO:0015932,GO:0016020,GO:0022804,GO:0022857,GO:0022891,GO:0022892,GO:0031090,GO:0031410,GO:0031982,GO:0031984,GO:0043226,GO:0043227,GO:0043229,GO:0043231,GO:0044422,GO:0044424,GO:0044431,GO:0044444,GO:0044446,GO:0044464,GO:0044699,GO:0044765,GO:0051179,GO:0051234,GO:0071702,GO:0071705,GO:0097708,GO:0098588,GO:0098791,GO:1901264,GO:1901505,GO:1902578
HstV1f_c00936_00010	AT5G35750	HK2	histidine kinase 2	0	0	0	0	0	0	0	0	0	0	0	0	0	0	0	3	0	GO:0000155,GO:0001101,GO:0003674,GO:0003824,GO:0004672,GO:0004673,GO:0004871,GO:0004872,GO:0004888,GO:0005488,GO:0005515,GO:0005575,GO:0005634,GO:0005789,GO:0005886,GO:0006950,GO:0006952,GO:0006970,GO:0007154,GO:0007165,GO:0007568,GO:0008150,GO:0009266,GO:0009267,GO:0009409,GO:0009414,GO:0009415,GO:0009605,GO:0009607,GO:0009617,GO:0009628,GO:0009651,GO:0009719,GO:0009725,GO:0009736,GO:0009737,GO:0009743,GO:0009744,GO:0009755,GO:0009884,GO:0009888,GO:0009894,GO:0009909,GO:0009987,GO:0009991,GO:0010029,GO:0010033,GO:0010035,GO:0010087,GO:0010150,GO:0010271,GO:0010959,GO:0016020,GO:0016036,GO:0016301,GO:0016740,GO:0016772,GO:0016773,GO:0016775,GO:0019222,GO:0019899,GO:0019900,GO:0019901,GO:0031323,GO:0031329,GO:0031667,GO:0031668,GO:0031669,GO:0032502,GO:0032870,GO:0032879,GO:0033554,GO:0033993,GO:0034285,GO:0034756,GO:0034757,GO:0038023,GO:0040007,GO:0042221,GO:0042594,GO:0042742,GO:0043207,GO:0043226,GO:0043227,GO:0043229,GO:0043231,GO:0043269,GO:0043271,GO:0043424,GO:0044422,GO:0044424,GO:0044425,GO:0044432,GO:0044444,GO:0044446,GO:0044464,GO:0044699,GO:0044767,GO:0048509,GO:0048519,GO:0048580,GO:0048831,GO:0048856,GO:0050789,GO:0050793,GO:0050794,GO:0050896,GO:0051049,GO:0051051,GO:0051171,GO:0051193,GO:0051239,GO:0051704,GO:0051707,GO:0051716,GO:0060089,GO:0065007,GO:0070417,GO:0070887,GO:0071215,GO:0071229,GO:0071310,GO:0071322,GO:0071324,GO:0071329,GO:0071396,GO:0071495,GO:0071496,GO:0080117,GO:0080190,GO:0090056,GO:0090693,GO:0097305,GO:0097306,GO:0098542,GO:0099600,GO:1900140,GO:1901401,GO:1901404,GO:1901700,GO:1901701,GO:2000026,GO:2000241
HstV1f_c00936_00020	AT5G10020		Leucine-rich receptor-like protein kinase family protein	27	297	188	33	87	43	27	21	55	52	38	28	46	27	81	88	42	GO:0000166,GO:0003674,GO:0003824,GO:0004672,GO:0005488,GO:0005515,GO:0005524,GO:0005575,GO:0005886,GO:0006464,GO:0006468,GO:0006793,GO:0006796,GO:0006807,GO:0008150,GO:0008152,GO:0009987,GO:0016020,GO:0016301,GO:0016310,GO:0016740,GO:0016772,GO:0016773,GO:0017076,GO:0019538,GO:0030554,GO:0032553,GO:0032555,GO:0032559,GO:0035639,GO:0036094,GO:0036211,GO:0043167,GO:0043168,GO:0043170,GO:0043412,GO:0044237,GO:0044238,GO:0044260,GO:0044267,GO:0044464,GO:0071704,GO:0097159,GO:0097367,GO:1901265,GO:1901363,GO:1901564
HstV1f_c00937_00010	AT1G65910	NAC028	NAC domain containing protein 28	2	36	26	6	9	0	2	3	0	5	0	1	0	2	3	3	0	GO:0003674,GO:0003676,GO:0003677,GO:0005488,GO:0005575,GO:0005634,GO:0006355,GO:0007165,GO:0008150,GO:0009738,GO:0009755,GO:0009889,GO:0009987,GO:0010468,GO:0010556,GO:0019219,GO:0019222,GO:0031323,GO:0031326,GO:0043226,GO:0043227,GO:0043229,GO:0043231,GO:0044424,GO:0044464,GO:0050789,GO:0050794,GO:0051171,GO:0051252,GO:0060255,GO:0065007,GO:0080090,GO:0097159,GO:1901363,GO:1903506,GO:2000112,GO:2001141
HstV1f_c00938_00010	AT5G37260	RVE2	Homeodomain-like superfamily protein	4	8	4	16	60	35	65	44	64	19	13	17	53	22	7	26	7	GO:0001071,GO:0003674,GO:0003676,GO:0003677,GO:0003700,GO:0005488,GO:0005575,GO:0005634,GO:0006355,GO:0007623,GO:0008150,GO:0009845,GO:0009889,GO:0009909,GO:0010468,GO:0010556,GO:0019219,GO:0019222,GO:0031323,GO:0031326,GO:0032501,GO:0043226,GO:0043227,GO:0043229,GO:0043231,GO:0044424,GO:0044464,GO:0044699,GO:0044707,GO:0048511,GO:0048580,GO:0048831,GO:0050789,GO:0050793,GO:0050794,GO:0051171,GO:0051239,GO:0051252,GO:0060255,GO:0065007,GO:0080090,GO:0097159,GO:1901363,GO:1903506,GO:2000026,GO:2000112,GO:2000241,GO:2001141
HstV1f_c00938_00020	AT3G53730		Histone superfamily protein	201	1481	2821	670	394	840	233	535	539	311	539	482	452	690	283	243	499	GO:0000786,GO:0003674,GO:0003676,GO:0003677,GO:0005198,GO:0005488,GO:0005515,GO:0005575,GO:0005634,GO:0006325,GO:0006334,GO:0008150,GO:0009987,GO:0016043,GO:0022607,GO:0030527,GO:0032991,GO:0032993,GO:0034622,GO:0034728,GO:0043226,GO:0043227,GO:0043229,GO:0043231,GO:0043933,GO:0044422,GO:0044424,GO:0044427,GO:0044446,GO:0044464,GO:0044815,GO:0046982,GO:0046983,GO:0065003,GO:0065004,GO:0071824,GO:0071840,GO:0097159,GO:1901363
HstV1f_c00938_00030	AT1G31340	RUB1	related to ubiquitin 1	1226	2260	2516	2805	3103	4082	4039	4088	4486	3096	3289	3548	3789	3827	3103	3302	4247	GO:0003674,GO:0003676,GO:0003723,GO:0003729,GO:0005488,GO:0005515,GO:0005575,GO:0005634,GO:0005737,GO:0006464,GO:0006508,GO:0006807,GO:0008150,GO:0008152,GO:0009056,GO:0009057,GO:0009987,GO:0016567,GO:0019538,GO:0019899,GO:0019941,GO:0031386,GO:0031625,GO:0032446,GO:0036211,GO:0043170,GO:0043226,GO:0043227,GO:0043229,GO:0043231,GO:0043412,GO:0043632,GO:0044237,GO:0044238,GO:0044248,GO:0044260,GO:0044265,GO:0044267,GO:0044389,GO:0044424,GO:0044464,GO:0051603,GO:0070647,GO:0071704,GO:0097159,GO:1901363,GO:1901564,GO:1901575
HstV1f_c00938_00040	AT1G48410	AGO1	Stabilizer of iron transporter SufD / Polynucleotidyl transferase	227	1081	616	614	642	685	1019	938	813	774	836	966	795	896	662	1087	838	GO:0003674,GO:0003676,GO:0003723,GO:0003824,GO:0004518,GO:0004519,GO:0004521,GO:0004540,GO:0005488,GO:0005515,GO:0005575,GO:0005737,GO:0008150,GO:0009892,GO:0009987,GO:0010468,GO:0010605,GO:0010608,GO:0010629,GO:0016441,GO:0016458,GO:0016787,GO:0016788,GO:0019222,GO:0031047,GO:0035194,GO:0040029,GO:0044424,GO:0044464,GO:0044699,GO:0044763,GO:0048519,GO:0050789,GO:0060255,GO:0065007,GO:0097159,GO:1901363
HstV1f_c00938_00050	AT5G05460	ENGase85A	Glycosyl hydrolase family 85	1	7	11	1	5	0	9	0	1	0	3	3	6	0	5	1	3
HstV1f_c00938_00060	AT4G19640	ARA7	Ras-related small GTP-binding family protein	584	2303	1365	2246	2145	2574	2212	1929	2485	1858	2808	1810	1745	1878	2116	2189	2007	GO:0000166,GO:0001882,GO:0001883,GO:0003674,GO:0003824,GO:0003924,GO:0005488,GO:0005525,GO:0005575,GO:0005886,GO:0006810,GO:0008104,GO:0008150,GO:0015031,GO:0015833,GO:0016020,GO:0016462,GO:0016787,GO:0016817,GO:0016818,GO:0017076,GO:0017111,GO:0019001,GO:0032549,GO:0032550,GO:0032553,GO:0032555,GO:0032561,GO:0033036,GO:0035639,GO:0036094,GO:0042886,GO:0043167,GO:0043168,GO:0044464,GO:0045184,GO:0051179,GO:0051234,GO:0071702,GO:0071705,GO:0097159,GO:0097367,GO:1901265,GO:1901363
HstV1f_c00938_00070	AT3G02860		zinc ion binding protein	46	164	132	122	155	230	200	194	178	210	166	171	181	147	181	253	215	GO:0000075,GO:0000076,GO:0000077,GO:0000302,GO:0001101,GO:0003006,GO:0003674,GO:0003676,GO:0005488,GO:0005575,GO:0005634,GO:0005681,GO:0005829,GO:0006139,GO:0006259,GO:0006260,GO:0006261,GO:0006275,GO:0006355,GO:0006725,GO:0006807,GO:0006950,GO:0006974,GO:0006979,GO:0007088,GO:0007093,GO:0007346,GO:0008150,GO:0008152,GO:0008156,GO:0008270,GO:0009058,GO:0009059,GO:0009719,GO:0009725,GO:0009737,GO:0009889,GO:0009890,GO:0009892,GO:0009987,GO:0010029,GO:0010030,GO:0010033,GO:0010035,GO:0010162,GO:0010389,GO:0010468,GO:0010556,GO:0010558,GO:0010564,GO:0010605,GO:0010629,GO:0010948,GO:0010972,GO:0019219,GO:0019222,GO:0022402,GO:0022414,GO:0022611,GO:0030529,GO:0031323,GO:0031324,GO:0031326,GO:0031327,GO:0031570,GO:0032501,GO:0032502,GO:0032991,GO:0033043,GO:0033260,GO:0033314,GO:0033554,GO:0033993,GO:0034641,GO:0034645,GO:0042221,GO:0042542,GO:0043167,GO:0043169,GO:0043170,GO:0043226,GO:0043227,GO:0043229,GO:0043231,GO:0044237,GO:0044238,GO:0044249,GO:0044260,GO:0044422,GO:0044424,GO:0044428,GO:0044444,GO:0044446,GO:0044464,GO:0044699,GO:0044702,GO:0044707,GO:0044767,GO:0044773,GO:0044774,GO:0044786,GO:0044818,GO:0045005,GO:0045786,GO:0045892,GO:0045930,GO:0045934,GO:0046483,GO:0046872,GO:0046914,GO:0048478,GO:0048518,GO:0048519,GO:0048523,GO:0048580,GO:0048582,GO:0048609,GO:0048838,GO:0050789,GO:0050793,GO:0050794,GO:0050896,GO:0051052,GO:0051053,GO:0051094,GO:0051128,GO:0051171,GO:0051172,GO:0051239,GO:0051240,GO:0051252,GO:0051253,GO:0051716,GO:0051726,GO:0051783,GO:0060255,GO:0065007,GO:0071704,GO:0080090,GO:0090304,GO:0090329,GO:0097159,GO:0097305,GO:0097438,GO:1900140,GO:1901360,GO:1901363,GO:1901576,GO:1901700,GO:1901987,GO:1901988,GO:1901990,GO:1901991,GO:1902679,GO:1902749,GO:1902750,GO:1903047,GO:1903426,GO:1903427,GO:1903506,GO:1903507,GO:1990904,GO:2000026,GO:2000104,GO:2000112,GO:2000113,GO:2000377,GO:2000378,GO:2001141
HstV1f_c00938_00080	AT5G56550	OXS3	oxidative stress 3	90	135	84	49	78	48	31	31	46	19	29	46	30	46	32	51	15	GO:0005575,GO:0005634,GO:0006950,GO:0006979,GO:0008150,GO:0009314,GO:0009416,GO:0009611,GO:0009628,GO:0009639,GO:0010035,GO:0010038,GO:0010043,GO:0010114,GO:0010218,GO:0016604,GO:0016607,GO:0042221,GO:0043226,GO:0043227,GO:0043229,GO:0043231,GO:0044422,GO:0044424,GO:0044428,GO:0044446,GO:0044451,GO:0044464,GO:0046686,GO:0046688,GO:0048580,GO:0048583,GO:0050789,GO:0050793,GO:0050896,GO:0051239,GO:0065007,GO:0080134,GO:2000026,GO:2000028,GO:2000070,GO:2000241
HstV1f_c00938_00090	AT1G16740		Ribosomal protein L20	48	306	214	115	144	196	138	132	130	156	153	115	114	114	112	144	150	GO:0000027,GO:0003674,GO:0003676,GO:0003723,GO:0003735,GO:0005198,GO:0005488,GO:0005575,GO:0005840,GO:0006412,GO:0006518,GO:0006807,GO:0008150,GO:0008152,GO:0009058,GO:0009059,GO:0009987,GO:0016043,GO:0019538,GO:0019843,GO:0022607,GO:0022618,GO:0030529,GO:0032991,GO:0034622,GO:0034641,GO:0034645,GO:0043043,GO:0043170,GO:0043226,GO:0043228,GO:0043229,GO:0043232,GO:0043603,GO:0043604,GO:0043933,GO:0044237,GO:0044238,GO:0044249,GO:0044260,GO:0044267,GO:0044271,GO:0044424,GO:0044444,GO:0044464,GO:0065003,GO:0071704,GO:0071826,GO:0071840,GO:0097159,GO:1901363,GO:1901564,GO:1901566,GO:1901576,GO:1990904
HstV1f_c00940_00010	AT4G01370	MPK4	MAP kinase 4	535	1446	906	2347	2687	2814	2280	1587	2741	1384	1826	1574	1212	1227	1681	1646	1976	GO:0000166,GO:0003674,GO:0003824,GO:0004672,GO:0004674,GO:0004702,GO:0004707,GO:0004871,GO:0005057,GO:0005488,GO:0005524,GO:0006464,GO:0006468,GO:0006793,GO:0006796,GO:0006807,GO:0008150,GO:0008152,GO:0009987,GO:0016301,GO:0016310,GO:0016740,GO:0016772,GO:0016773,GO:0017076,GO:0019538,GO:0030554,GO:0032553,GO:0032555,GO:0032559,GO:0035639,GO:0036094,GO:0036211,GO:0043167,GO:0043168,GO:0043170,GO:0043412,GO:0044237,GO:0044238,GO:0044260,GO:0044267,GO:0071704,GO:0097159,GO:0097367,GO:0106310,GO:1901265,GO:1901363,GO:1901564
HstV1f_c00940_00020	AT5G33406		hAT dimerization domain-containing protein / transposase-like protein	0	0	0	0	1	0	0	0	0	0	0	1	0	0	0	0	1	GO:0003674,GO:0005488,GO:0005515,GO:0046983
HstV1f_c00940_00030	AT3G07660		flocculation protein (DUF1296)	0	0	0	1	5	4	0	0	0	1	0	0	0	0	0	0	0
HstV1f_c00941_00010	AT1G19220	ARF19	auxin response factor 19	88	837	480	271	499	386	370	350	457	266	326	495	446	397	373	374	356	GO:0003674,GO:0003676,GO:0003677,GO:0005488,GO:0005575,GO:0005634,GO:0006355,GO:0007165,GO:0008150,GO:0009719,GO:0009725,GO:0009734,GO:0009755,GO:0009889,GO:0009987,GO:0010033,GO:0010468,GO:0010556,GO:0019219,GO:0019222,GO:0031323,GO:0031326,GO:0042221,GO:0043226,GO:0043227,GO:0043229,GO:0043231,GO:0044424,GO:0044464,GO:0050789,GO:0050794,GO:0050896,GO:0051171,GO:0051252,GO:0060255,GO:0065007,GO:0080090,GO:0097159,GO:1901363,GO:1903506,GO:2000112,GO:2001141
HstV1f_c00941_00020	AT5G20720	CPN20	chaperonin 20	222	5142	4755	531	516	860	831	596	1012	1482	2030	390	771	542	2051	1711	1809	GO:0000166,GO:0003674,GO:0005488,GO:0005507,GO:0005515,GO:0005524,GO:0005575,GO:0005576,GO:0005739,GO:0005759,GO:0006457,GO:0006458,GO:0006461,GO:0006950,GO:0008150,GO:0009266,GO:0009409,GO:0009507,GO:0009526,GO:0009532,GO:0009535,GO:0009536,GO:0009570,GO:0009579,GO:0009628,GO:0009787,GO:0009788,GO:0009893,GO:0009941,GO:0009966,GO:0009968,GO:0009987,GO:0010646,GO:0010648,GO:0016020,GO:0016043,GO:0017076,GO:0019222,GO:0022607,GO:0023051,GO:0023057,GO:0030554,GO:0031323,GO:0031325,GO:0031967,GO:0031974,GO:0031975,GO:0032553,GO:0032555,GO:0032559,GO:0034357,GO:0035639,GO:0036094,GO:0042651,GO:0043085,GO:0043167,GO:0043168,GO:0043169,GO:0043226,GO:0043227,GO:0043229,GO:0043231,GO:0043233,GO:0043933,GO:0044093,GO:0044183,GO:0044422,GO:0044424,GO:0044429,GO:0044434,GO:0044435,GO:0044436,GO:0044444,GO:0044446,GO:0044464,GO:0046872,GO:0046914,GO:0048046,GO:0048518,GO:0048519,GO:0048522,GO:0048523,GO:0048583,GO:0048584,GO:0048585,GO:0050789,GO:0050790,GO:0050794,GO:0050896,GO:0051082,GO:0051084,GO:0051085,GO:0051087,GO:0051259,GO:0051262,GO:0051290,GO:0051291,GO:0051341,GO:0051353,GO:0055035,GO:0061077,GO:0065003,GO:0065007,GO:0065009,GO:0070013,GO:0071822,GO:0071840,GO:0080134,GO:0080135,GO:0090322,GO:0097159,GO:0097367,GO:0140662,GO:1900407,GO:1900409,GO:1901031,GO:1901033,GO:1901265,GO:1901363,GO:1901419,GO:1901420,GO:1901668,GO:1901671,GO:1902882,GO:1902884,GO:1904833,GO:1905957,GO:1905958,GO:2000121,GO:2000377,GO:2000379
HstV1f_c00941_00030	AT3G63420	GG1	Ggamma-subunit 1	0	0	0	0	0	0	0	2	0	0	0	0	0	0	0	1	0
HstV1f_c00941_00040	AT2G29570	PCNA2	proliferating cell nuclear antigen 2	0	0	1	0	0	1	0	0	0	0	0	0	0	5	0	0	0	GO:0000731,GO:0003674,GO:0003676,GO:0003677,GO:0005488,GO:0005575,GO:0006139,GO:0006259,GO:0006271,GO:0006272,GO:0006275,GO:0006281,GO:0006298,GO:0006301,GO:0006725,GO:0006807,GO:0006950,GO:0006974,GO:0008150,GO:0008152,GO:0009058,GO:0009059,GO:0009889,GO:0009987,GO:0010556,GO:0016070,GO:0018130,GO:0019219,GO:0019222,GO:0019438,GO:0019985,GO:0022616,GO:0030234,GO:0030337,GO:0031323,GO:0031326,GO:0032991,GO:0033554,GO:0034641,GO:0034645,GO:0034654,GO:0042276,GO:0043170,GO:0043234,GO:0043626,GO:0044237,GO:0044238,GO:0044249,GO:0044260,GO:0044271,GO:0044424,GO:0044464,GO:0044796,GO:0046483,GO:0050789,GO:0050794,GO:0050896,GO:0051052,GO:0051171,GO:0051716,GO:0060255,GO:0065007,GO:0071704,GO:0071897,GO:0080090,GO:0090304,GO:0097159,GO:0098772,GO:1901360,GO:1901362,GO:1901363,GO:1901576,GO:2000112
HstV1f_c00941_00050	AT2G26250	KCS10	3-ketoacyl-CoA synthase 10	310	1294	761	762	104	170	84	177	626	319	245	160	386	324	309	233	153	GO:0003674,GO:0003824,GO:0005575,GO:0005777,GO:0005783,GO:0005789,GO:0006082,GO:0006629,GO:0006631,GO:0006633,GO:0006950,GO:0008150,GO:0008152,GO:0008610,GO:0009058,GO:0009266,GO:0009314,GO:0009409,GO:0009416,GO:0009628,GO:0009987,GO:0016020,GO:0016053,GO:0016740,GO:0016746,GO:0016747,GO:0019752,GO:0032787,GO:0042579,GO:0043226,GO:0043227,GO:0043229,GO:0043231,GO:0043436,GO:0044237,GO:0044238,GO:0044249,GO:0044255,GO:0044281,GO:0044283,GO:0044422,GO:0044424,GO:0044425,GO:0044432,GO:0044444,GO:0044446,GO:0044464,GO:0044699,GO:0044710,GO:0044711,GO:0044763,GO:0046394,GO:0050896,GO:0071704,GO:0072330,GO:0102756,GO:1901576
HstV1f_c00941_00060	AT5G16280		Tetratricopeptide repeat (TPR)-like superfamily protein	49	305	227	147	138	163	429	382	346	265	249	423	362	355	324	366	369	GO:0000407,GO:0005575,GO:0005737,GO:0005829,GO:0006461,GO:0006810,GO:0006888,GO:0006901,GO:0006996,GO:0007030,GO:0008104,GO:0008150,GO:0009987,GO:0016043,GO:0016050,GO:0016192,GO:0022607,GO:0030008,GO:0031410,GO:0031982,GO:0032991,GO:0033036,GO:0034497,GO:0034613,GO:0043226,GO:0043227,GO:0043229,GO:0043234,GO:0043933,GO:0044422,GO:0044424,GO:0044431,GO:0044444,GO:0044446,GO:0044464,GO:0046907,GO:0048193,GO:0048208,GO:0051179,GO:0051234,GO:0051641,GO:0051649,GO:0065003,GO:0070727,GO:0071822,GO:0071840,GO:0097708,GO:0099022,GO:0099023,GO:1990072
HstV1f_c00942_00010	AT2G27030	CAM5	calmodulin 5	165	10	47	33	24	126	109	14	12	107	148	32	66	9	39	16	38	GO:0003674,GO:0005488,GO:0005509,GO:0005515,GO:0043167,GO:0043169,GO:0046872
HstV1f_c00942_00020	AT2G27120	TIL2	DNA polymerase epsilon catalytic subunit	24	61	29	39	10	13	32	36	29	15	21	31	31	43	11	10	27
HstV1f_c00943_00010	AT5G59900		Pentatricopeptide repeat (PPR) superfamily protein	15	96	79	55	59	66	121	124	135	106	114	123	100	90	104	124	127
HstV1f_c00944_00010	AT5G19140	AILP1	aluminum induced protein with YGL and LRDR motifs	0	0	0	0	0	0	0	0	0	0	0	0	0	0	0	3	0
HstV1f_c00944_00020	AT1G12220	RPS5	Disease resistance protein (CC-NBS-LRR class) family	0	1	0	2	1	0	6	0	2	2	0	0	0	0	0	0	0	GO:0000166,GO:0002376,GO:0003674,GO:0004871,GO:0004872,GO:0005488,GO:0005515,GO:0005524,GO:0005575,GO:0005886,GO:0006950,GO:0006952,GO:0006955,GO:0008150,GO:0008219,GO:0009605,GO:0009607,GO:0009617,GO:0009626,GO:0009987,GO:0012501,GO:0016020,GO:0017076,GO:0030554,GO:0032553,GO:0032555,GO:0032559,GO:0033554,GO:0034050,GO:0035639,GO:0036094,GO:0038023,GO:0042742,GO:0042802,GO:0043167,GO:0043168,GO:0043207,GO:0043531,GO:0044464,GO:0044699,GO:0044763,GO:0045087,GO:0050896,GO:0051704,GO:0051707,GO:0051716,GO:0060089,GO:0097159,GO:0097367,GO:0098542,GO:1901265,GO:1901363
HstV1f_c00944_00030	AT2G44500		O-fucosyltransferase family protein	0	1	0	2	5	2	0	0	0	0	0	0	2	1	0	1	0	GO:0000139,GO:0003674,GO:0003824,GO:0005575,GO:0005737,GO:0005975,GO:0005996,GO:0006004,GO:0008150,GO:0008152,GO:0009987,GO:0016020,GO:0016043,GO:0016740,GO:0016757,GO:0019318,GO:0031090,GO:0044238,GO:0044281,GO:0044422,GO:0044424,GO:0044431,GO:0044444,GO:0044446,GO:0044464,GO:0044699,GO:0044710,GO:0044723,GO:0045229,GO:0071554,GO:0071555,GO:0071704,GO:0071840,GO:0098588
HstV1f_c00945_00010	AT4G38970	FBA2	fructose-bisphosphate aldolase 2	4741	26533	12857	11310	980	2259	3487	5553	8117	5266	4934	3478	3769	5550	4528	4121	4298	GO:0003674,GO:0003824,GO:0004332,GO:0005575,GO:0005737,GO:0005829,GO:0005975,GO:0005996,GO:0006006,GO:0006082,GO:0006090,GO:0006091,GO:0006094,GO:0006096,GO:0006139,GO:0006163,GO:0006165,GO:0006725,GO:0006732,GO:0006733,GO:0006753,GO:0006757,GO:0006793,GO:0006796,GO:0006807,GO:0008150,GO:0008152,GO:0009056,GO:0009058,GO:0009117,GO:0009123,GO:0009126,GO:0009132,GO:0009135,GO:0009141,GO:0009144,GO:0009150,GO:0009161,GO:0009167,GO:0009179,GO:0009185,GO:0009199,GO:0009205,GO:0009259,GO:0009987,GO:0010287,GO:0016051,GO:0016052,GO:0016310,GO:0016829,GO:0016830,GO:0016832,GO:0019318,GO:0019319,GO:0019362,GO:0019637,GO:0019693,GO:0019752,GO:0030388,GO:0032787,GO:0034641,GO:0043436,GO:0044237,GO:0044238,GO:0044281,GO:0044283,GO:0044422,GO:0044424,GO:0044434,GO:0044435,GO:0044444,GO:0044446,GO:0044464,GO:0044699,GO:0044710,GO:0044711,GO:0044712,GO:0044723,GO:0044724,GO:0044763,GO:0046031,GO:0046034,GO:0046364,GO:0046483,GO:0046496,GO:0046939,GO:0051186,GO:0055086,GO:0071704,GO:0072521,GO:0072524,GO:1901135,GO:1901360,GO:1901564,GO:1901575,GO:1901576
HstV1f_c00945_00020	AT1G10940	SNRK2.4	Protein kinase superfamily protein	534	1903	1936	1723	2316	2941	3149	3913	3180	1645	2170	2186	2499	2823	1640	1599	3358	GO:0000166,GO:0003674,GO:0003824,GO:0004672,GO:0004674,GO:0005488,GO:0005524,GO:0005575,GO:0005634,GO:0005737,GO:0006464,GO:0006468,GO:0006793,GO:0006796,GO:0006807,GO:0006950,GO:0006952,GO:0007165,GO:0008150,GO:0008152,GO:0009605,GO:0009607,GO:0009617,GO:0009738,GO:0009755,GO:0009987,GO:0016301,GO:0016310,GO:0016740,GO:0016772,GO:0016773,GO:0017076,GO:0019538,GO:0030554,GO:0032553,GO:0032555,GO:0032559,GO:0035556,GO:0035639,GO:0036094,GO:0036211,GO:0042742,GO:0043167,GO:0043168,GO:0043170,GO:0043207,GO:0043226,GO:0043227,GO:0043229,GO:0043231,GO:0043412,GO:0044237,GO:0044238,GO:0044260,GO:0044267,GO:0044424,GO:0044464,GO:0050789,GO:0050794,GO:0050896,GO:0051704,GO:0051707,GO:0065007,GO:0071704,GO:0097159,GO:0097367,GO:0098542,GO:0106310,GO:1901265,GO:1901363,GO:1901564
HstV1f_c00945_00030	AT4G34720	AVA-P1	ATPase, F0/V0 complex, subunit C protein	694	4276	2446	2061	2966	2938	3064	2549	3253	2870	2798	2094	1987	2114	2187	2274	2476	GO:0003674,GO:0003824,GO:0005215,GO:0005575,GO:0005773,GO:0005774,GO:0006810,GO:0006811,GO:0006812,GO:0006818,GO:0008150,GO:0008324,GO:0015075,GO:0015077,GO:0015078,GO:0015399,GO:0015405,GO:0015672,GO:0015992,GO:0016020,GO:0016462,GO:0016787,GO:0016817,GO:0016818,GO:0016820,GO:0016887,GO:0017111,GO:0019829,GO:0022804,GO:0022853,GO:0022857,GO:0022890,GO:0022891,GO:0022892,GO:0031090,GO:0032991,GO:0033177,GO:0033179,GO:0034220,GO:0036442,GO:0042623,GO:0042625,GO:0042626,GO:0043226,GO:0043227,GO:0043229,GO:0043231,GO:0043234,GO:0043492,GO:0044422,GO:0044424,GO:0044425,GO:0044437,GO:0044444,GO:0044446,GO:0044464,GO:0044699,GO:0044765,GO:0044769,GO:0046961,GO:0051179,GO:0051234,GO:0055085,GO:0098588,GO:0098655,GO:0098660,GO:0098662,GO:0098796,GO:0098805,GO:1902578,GO:1902600
HstV1f_c00945_00040	AT4G35260	IDH1	isocitrate dehydrogenase 1	244	1252	822	862	1033	1000	797	582	956	549	626	565	514	467	478	561	468	GO:0003674,GO:0003824,GO:0004448,GO:0004449,GO:0005488,GO:0005575,GO:0005739,GO:0005886,GO:0006082,GO:0006099,GO:0006101,GO:0006102,GO:0008150,GO:0008152,GO:0008270,GO:0009987,GO:0016020,GO:0016491,GO:0016614,GO:0016616,GO:0019752,GO:0043167,GO:0043169,GO:0043226,GO:0043227,GO:0043229,GO:0043231,GO:0043436,GO:0044237,GO:0044238,GO:0044281,GO:0044424,GO:0044444,GO:0044464,GO:0044699,GO:0044710,GO:0044763,GO:0046872,GO:0046914,GO:0071704,GO:0072350
HstV1f_c00945_00050	AT1G36390		Co-chaperone GrpE family protein	85	337	373	209	279	336	348	240	319	374	291	263	284	227	349	421	482	GO:0000166,GO:0000774,GO:0003674,GO:0005488,GO:0005515,GO:0005575,GO:0005737,GO:0006457,GO:0008150,GO:0009987,GO:0017076,GO:0030234,GO:0030554,GO:0036094,GO:0042802,GO:0042803,GO:0044424,GO:0044464,GO:0046983,GO:0051087,GO:0060589,GO:0060590,GO:0097159,GO:0098772,GO:1901265,GO:1901363
HstV1f_c00945_00060	AT3G26935		DHHC-type zinc finger family protein	509	1732	1125	1862	3220	2771	4048	2814	3416	2717	3215	2656	2730	2593	2830	2941	3639	GO:0003674,GO:0003824,GO:0005575,GO:0005783,GO:0005794,GO:0005829,GO:0005886,GO:0006464,GO:0006497,GO:0006605,GO:0006612,GO:0006807,GO:0006810,GO:0006886,GO:0008104,GO:0008150,GO:0008152,GO:0009987,GO:0015031,GO:0015833,GO:0016020,GO:0016409,GO:0016417,GO:0016740,GO:0016746,GO:0016747,GO:0018193,GO:0018198,GO:0018230,GO:0018231,GO:0018345,GO:0019538,GO:0019706,GO:0019707,GO:0033036,GO:0034613,GO:0036211,GO:0042886,GO:0043170,GO:0043226,GO:0043227,GO:0043229,GO:0043231,GO:0043412,GO:0043543,GO:0044237,GO:0044238,GO:0044260,GO:0044267,GO:0044424,GO:0044444,GO:0044464,GO:0045184,GO:0046907,GO:0051179,GO:0051234,GO:0051641,GO:0051649,GO:0070727,GO:0071702,GO:0071704,GO:0071705,GO:0072657,GO:0090150,GO:1901564
HstV1f_c00945_00070	AT5G14070	ROXY2	Thioredoxin superfamily protein	0	0	5	0	1	9	0	0	0	0	0	2	0	0	0	3	0	GO:0005575,GO:0005634,GO:0005737,GO:0043226,GO:0043227,GO:0043229,GO:0043231,GO:0044424,GO:0044464
HstV1f_c00946_00010	AT1G19880		Regulator of chromosome condensation (RCC1) family protein	10	227	414	35	88	120	107	90	137	85	87	103	98	97	116	180	100	GO:0001952,GO:0001953,GO:0003674,GO:0005085,GO:0005488,GO:0005515,GO:0005575,GO:0005634,GO:0005730,GO:0005874,GO:0005886,GO:0007044,GO:0007045,GO:0007049,GO:0007088,GO:0007162,GO:0007165,GO:0007166,GO:0007229,GO:0007346,GO:0008017,GO:0008092,GO:0008104,GO:0008150,GO:0009987,GO:0010008,GO:0010389,GO:0010564,GO:0010638,GO:0010721,GO:0010762,GO:0010769,GO:0010771,GO:0010810,GO:0010812,GO:0010971,GO:0015631,GO:0016020,GO:0016043,GO:0019899,GO:0019900,GO:0019901,GO:0019904,GO:0022603,GO:0022604,GO:0022607,GO:0030155,GO:0030334,GO:0030496,GO:0031090,GO:0031267,GO:0031344,GO:0031503,GO:0031901,GO:0032879,GO:0033036,GO:0033043,GO:0033365,GO:0034260,GO:0034329,GO:0034330,GO:0034332,GO:0034333,GO:0034501,GO:0034502,GO:0034506,GO:0034613,GO:0034629,GO:0040012,GO:0043085,GO:0043086,GO:0043087,GO:0043226,GO:0043227,GO:0043228,GO:0043229,GO:0043231,GO:0043232,GO:0043547,GO:0044087,GO:0044092,GO:0044093,GO:0044422,GO:0044424,GO:0044427,GO:0044428,GO:0044430,GO:0044433,GO:0044440,GO:0044444,GO:0044446,GO:0044464,GO:0044699,GO:0044763,GO:0045184,GO:0045216,GO:0045595,GO:0045596,GO:0045787,GO:0045840,GO:0045931,GO:0048041,GO:0048518,GO:0048519,GO:0048522,GO:0048523,GO:0050789,GO:0050790,GO:0050793,GO:0050794,GO:0051020,GO:0051093,GO:0051128,GO:0051129,GO:0051130,GO:0051179,GO:0051233,GO:0051234,GO:0051270,GO:0051301,GO:0051336,GO:0051345,GO:0051346,GO:0051641,GO:0051726,GO:0051783,GO:0051785,GO:0051893,GO:0051895,GO:0051983,GO:0051984,GO:0051987,GO:0051988,GO:0060284,GO:0060491,GO:0065007,GO:0065009,GO:0070727,GO:0071459,GO:0071840,GO:0072356,GO:0090068,GO:0090109,GO:0090630,GO:0098588,GO:0098687,GO:0098772,GO:0098805,GO:0099080,GO:0099081,GO:0099512,GO:0099513,GO:1900024,GO:1900025,GO:1900027,GO:1901888,GO:1901889,GO:1901987,GO:1901989,GO:1901990,GO:1901992,GO:1902749,GO:1902751,GO:1903391,GO:1903392,GO:1990023,GO:2000145
HstV1f_c00946_00020	AT4G16563		Eukaryotic aspartyl protease family protein	1	0	0	0	0	0	0	1	0	0	0	0	0	0	0	0	0
HstV1f_c00946_00030	AT1G19870	iqd32	IQ-domain 32	125	1124	791	308	229	283	222	295	364	348	307	256	344	288	320	780	428	GO:0003674,GO:0005488,GO:0005515,GO:0005516,GO:0005575,GO:0005634,GO:0005875,GO:0005886,GO:0009526,GO:0009941,GO:0016020,GO:0031967,GO:0031975,GO:0032991,GO:0043226,GO:0043227,GO:0043229,GO:0043231,GO:0043234,GO:0044422,GO:0044424,GO:0044430,GO:0044434,GO:0044435,GO:0044444,GO:0044446,GO:0044464
HstV1f_c00946_00040	AT1G19850	MP	Transcriptional factor B3 family protein / auxin-responsive factor AUX/IAA-like protein	5	19	10	4	18	24	232	140	188	9	40	13	41	26	16	45	20	GO:0000578,GO:0000975,GO:0000976,GO:0001067,GO:0001071,GO:0003002,GO:0003006,GO:0003674,GO:0003676,GO:0003677,GO:0003690,GO:0003700,GO:0005488,GO:0005515,GO:0005575,GO:0005634,GO:0006355,GO:0007165,GO:0007275,GO:0007389,GO:0008150,GO:0009719,GO:0009725,GO:0009733,GO:0009734,GO:0009755,GO:0009790,GO:0009791,GO:0009793,GO:0009798,GO:0009880,GO:0009888,GO:0009889,GO:0009908,GO:0009942,GO:0009987,GO:0010033,GO:0010051,GO:0010305,GO:0010468,GO:0010556,GO:0019219,GO:0019222,GO:0022414,GO:0031323,GO:0031326,GO:0032501,GO:0032502,GO:0042221,GO:0042802,GO:0043226,GO:0043227,GO:0043229,GO:0043231,GO:0043565,GO:0044212,GO:0044424,GO:0044464,GO:0044699,GO:0044702,GO:0044707,GO:0044767,GO:0048364,GO:0048367,GO:0048507,GO:0048608,GO:0048731,GO:0048856,GO:0050789,GO:0050794,GO:0050896,GO:0051171,GO:0051252,GO:0060255,GO:0065007,GO:0080090,GO:0090567,GO:0097159,GO:0099402,GO:1901363,GO:1903506,GO:1990837,GO:2000112,GO:2001141
HstV1f_c00947_00010	AT1G64280	NPR1	regulatory protein (NPR1)	428	1196	737	1535	1834	1620	2505	1663	2148	1913	2394	1898	1664	1869	1944	2102	2146	GO:0003674,GO:0005488,GO:0005515,GO:0005575,GO:0005634,GO:0005737,GO:0007165,GO:0008150,GO:0009862,GO:0009863,GO:0009966,GO:0009987,GO:0010646,GO:0023051,GO:0043226,GO:0043227,GO:0043229,GO:0043231,GO:0044424,GO:0044464,GO:0048583,GO:0050789,GO:0050794,GO:0065007,GO:2000022,GO:2000031
HstV1f_c00948_00010	AT4G20380	LSD1	LSD1 zinc finger family protein	127	297	178	456	561	540	744	491	666	508	709	423	359	436	441	416	483	GO:0005575,GO:0005634,GO:0043226,GO:0043227,GO:0043229,GO:0043231,GO:0044424,GO:0044464
HstV1f_c00948_00020	AT2G21590	APL4	Glucose-1-phosphate adenylyltransferase family protein	0	0	0	0	2	0	1	1	0	1	0	2	1	0	2	0	0
HstV1f_c00948_00030	AT5G48730		Pentatricopeptide repeat (PPR) superfamily protein	0	0	0	0	0	0	5	11	5	0	3	3	3	5	5	4	4
HstV1f_c00948_00040	AT1G34550	EMB2756	transmembrane protein (DUF616)	9	27	12	12	7	33	71	3	0	7	1	2	1	0	140	28	2
HstV1f_c00948_00050	AT5G08560		transducin family protein / WD-40 repeat family protein	228	816	430	671	1051	993	1137	669	998	652	922	610	558	615	792	798	902	GO:0001101,GO:0003674,GO:0005488,GO:0005515,GO:0005575,GO:0005634,GO:0005737,GO:0006950,GO:0006970,GO:0007568,GO:0008150,GO:0009314,GO:0009416,GO:0009628,GO:0009642,GO:0009646,GO:0009719,GO:0009723,GO:0009725,GO:0009733,GO:0009737,GO:0010033,GO:0010150,GO:0032502,GO:0033993,GO:0042221,GO:0043226,GO:0043227,GO:0043229,GO:0043231,GO:0044424,GO:0044464,GO:0044699,GO:0044767,GO:0050896,GO:0090693,GO:0097305,GO:1901700
HstV1f_c00949_00010	AT5G53930		transcriptional regulator ATRX-like protein	45	222	135	168	272	227	330	249	265	204	299	275	239	283	220	202	245
HstV1f_c00949_00020	AT1G79390		centrosomal protein	177	707	428	381	459	523	557	564	673	723	678	465	525	663	635	441	752
HstV1f_c00949_00030	AT2G33835	FES1	Zinc finger C-x8-C-x5-C-x3-H type family protein	164	817	705	553	720	880	837	750	823	590	708	775	757	592	721	808	893	GO:0003006,GO:0003674,GO:0003676,GO:0003677,GO:0005488,GO:0005575,GO:0005634,GO:0008150,GO:0009791,GO:0009908,GO:0009987,GO:0010219,GO:0010220,GO:0022414,GO:0030154,GO:0032501,GO:0032502,GO:0043167,GO:0043169,GO:0043226,GO:0043227,GO:0043229,GO:0043231,GO:0044424,GO:0044464,GO:0044699,GO:0044702,GO:0044707,GO:0044763,GO:0044767,GO:0046872,GO:0048367,GO:0048518,GO:0048583,GO:0048584,GO:0048608,GO:0048731,GO:0048856,GO:0048869,GO:0050789,GO:0065007,GO:0080134,GO:0090567,GO:0097159,GO:1901363
HstV1f_c00950_00010	AT1G13820		alpha/beta-Hydrolases superfamily protein	297	1142	469	427	207	422	655	638	816	358	312	576	543	661	407	450	431
HstV1f_c00950_00020	AT3G02890		RING/FYVE/PHD zinc finger superfamily protein	33	160	201	74	156	209	185	143	129	244	89	96	99	97	85	327	137
HstV1f_c00950_00030	AT5G15490	UGD3	UDP-glucose 6-dehydrogenase family protein	2195	9759	4240	7175	9215	9262	11653	5130	23743	6502	12868	4500	3966	2063	7326	5772	3332	GO:0000166,GO:0003674,GO:0003824,GO:0003979,GO:0005488,GO:0005575,GO:0005634,GO:0005829,GO:0006022,GO:0006023,GO:0006024,GO:0006065,GO:0006082,GO:0006139,GO:0006725,GO:0006793,GO:0006807,GO:0008150,GO:0008152,GO:0009058,GO:0009059,GO:0009225,GO:0009226,GO:0009987,GO:0016053,GO:0016491,GO:0016614,GO:0016616,GO:0018130,GO:0019438,GO:0019752,GO:0030203,GO:0034641,GO:0034654,GO:0036094,GO:0043170,GO:0043226,GO:0043227,GO:0043229,GO:0043231,GO:0043436,GO:0044237,GO:0044238,GO:0044249,GO:0044271,GO:0044281,GO:0044283,GO:0044424,GO:0044444,GO:0044464,GO:0044699,GO:0044710,GO:0044711,GO:0044763,GO:0046394,GO:0046398,GO:0046483,GO:0048037,GO:0050662,GO:0051287,GO:0071704,GO:0097159,GO:1901135,GO:1901137,GO:1901265,GO:1901360,GO:1901362,GO:1901363,GO:1901564,GO:1901566,GO:1901576
HstV1f_c00951_00010	AT1G25054	LpxC3	UDP-3-O-acyl N-acetylglycosamine deacetylase family protein	13	44	10	38	45	73	81	90	60	54	81	67	52	61	36	98	60	GO:0003674,GO:0003824,GO:0005488,GO:0005575,GO:0005739,GO:0005975,GO:0006040,GO:0006629,GO:0006643,GO:0006644,GO:0006664,GO:0006793,GO:0006796,GO:0008150,GO:0008152,GO:0008610,GO:0008654,GO:0008759,GO:0009058,GO:0009245,GO:0009247,GO:0009311,GO:0009312,GO:0009987,GO:0016051,GO:0016787,GO:0016810,GO:0016811,GO:0019213,GO:0019637,GO:0043167,GO:0043169,GO:0043226,GO:0043227,GO:0043229,GO:0043231,GO:0044237,GO:0044238,GO:0044249,GO:0044255,GO:0044424,GO:0044444,GO:0044464,GO:0044699,GO:0044710,GO:0044711,GO:0044723,GO:0044763,GO:0046467,GO:0046493,GO:0046872,GO:0071704,GO:0090407,GO:0103117,GO:1901135,GO:1901137,GO:1901269,GO:1901271,GO:1901576,GO:1903509,GO:2001289
HstV1f_c00951_00020	AT5G67460		O-Glycosyl hydrolases family 17 protein	0	27	21	0	12	6	3	3	6	0	0	0	0	3	1	10	5	GO:0003674,GO:0003824,GO:0004553,GO:0005575,GO:0005576,GO:0005886,GO:0005975,GO:0006950,GO:0006952,GO:0008150,GO:0008152,GO:0008422,GO:0015926,GO:0016020,GO:0016787,GO:0016798,GO:0042973,GO:0044238,GO:0044464,GO:0050896,GO:0071704
HstV1f_c00951_00030	AT2G14740	VSR3	vaculolar sorting receptor 3	525	1212	667	1639	972	1211	1704	1414	1729	1075	1575	1351	1020	1506	1292	1209	1970	GO:0000139,GO:0003674,GO:0005488,GO:0005509,GO:0005575,GO:0006810,GO:0008104,GO:0008150,GO:0012506,GO:0015031,GO:0015833,GO:0016020,GO:0030659,GO:0030662,GO:0030665,GO:0031090,GO:0033036,GO:0042886,GO:0043167,GO:0043169,GO:0044422,GO:0044424,GO:0044431,GO:0044433,GO:0044444,GO:0044446,GO:0044464,GO:0045184,GO:0046872,GO:0051179,GO:0051234,GO:0071702,GO:0071705,GO:0098588,GO:0098805
HstV1f_c00951_00040	AT2G14835		RING/U-box superfamily protein	137	747	499	443	740	776	1254	925	882	865	1020	1163	863	924	957	974	1148	GO:0003674,GO:0003676,GO:0003677,GO:0005488,GO:0005575,GO:0005634,GO:0005794,GO:0006355,GO:0006810,GO:0008150,GO:0008270,GO:0009889,GO:0010468,GO:0010556,GO:0016020,GO:0016192,GO:0019219,GO:0019222,GO:0031323,GO:0031326,GO:0043167,GO:0043169,GO:0043226,GO:0043227,GO:0043229,GO:0043231,GO:0044424,GO:0044444,GO:0044464,GO:0046872,GO:0046914,GO:0050789,GO:0050794,GO:0051171,GO:0051179,GO:0051234,GO:0051252,GO:0060255,GO:0065007,GO:0080090,GO:0097159,GO:1901363,GO:1903506,GO:2000112,GO:2001141
HstV1f_c00952_00010	AT1G26740		Ribosomal L32p protein family	25	507	409	35	30	62	39	24	62	57	31	29	42	46	57	84	58	GO:0003674,GO:0003735,GO:0005198,GO:0005575,GO:0006412,GO:0006518,GO:0006807,GO:0008150,GO:0008152,GO:0009058,GO:0009059,GO:0009987,GO:0015934,GO:0019538,GO:0030529,GO:0032991,GO:0034641,GO:0034645,GO:0043043,GO:0043170,GO:0043603,GO:0043604,GO:0044237,GO:0044238,GO:0044249,GO:0044260,GO:0044267,GO:0044271,GO:0044391,GO:0044422,GO:0044424,GO:0044444,GO:0044446,GO:0044464,GO:0071704,GO:1901564,GO:1901566,GO:1901576,GO:1990904
HstV1f_c00952_00020	AT2G03220	FT1	fucosyltransferase 1	0	40	6	0	9	7	3	2	0	2	1	1	0	3	1	6	0	GO:0000139,GO:0003674,GO:0003824,GO:0005575,GO:0006464,GO:0006486,GO:0006807,GO:0008107,GO:0008150,GO:0008152,GO:0008417,GO:0009987,GO:0016020,GO:0016043,GO:0016740,GO:0016757,GO:0016758,GO:0019538,GO:0031090,GO:0031127,GO:0032580,GO:0036211,GO:0042546,GO:0043170,GO:0043412,GO:0043413,GO:0044085,GO:0044237,GO:0044238,GO:0044260,GO:0044267,GO:0044422,GO:0044424,GO:0044431,GO:0044444,GO:0044446,GO:0044464,GO:0044699,GO:0044710,GO:0044763,GO:0045229,GO:0070085,GO:0071554,GO:0071555,GO:0071704,GO:0071840,GO:0098588,GO:1901564
HstV1f_c00952_00030	AT2G39480	ABCB6	P-glycoprotein 6	43	292	198	65	107	23	9	53	43	36	28	10	24	32	22	29	29
HstV1f_c00952_00040	AT1G69526		S-adenosyl-L-methionine-dependent methyltransferases superfamily protein	230	975	682	720	457	717	947	995	994	741	549	777	790	813	554	532	619	GO:0003674,GO:0003824,GO:0005575,GO:0005789,GO:0005811,GO:0008150,GO:0008152,GO:0008168,GO:0008172,GO:0008757,GO:0016020,GO:0016740,GO:0016741,GO:0018708,GO:0032259,GO:0043226,GO:0043228,GO:0043229,GO:0043232,GO:0044422,GO:0044424,GO:0044425,GO:0044432,GO:0044444,GO:0044446,GO:0044464
HstV1f_c00952_00050	AT1G69523		S-adenosyl-L-methionine-dependent methyltransferases superfamily protein	0	0	0	0	1	0	0	0	0	0	0	0	0	0	0	0	0
HstV1f_c00952_00060				0	4	6	0	0	9	2	1	3	0	1	0	18	24	3	9	18	GO:0003674,GO:0003824,GO:0005575,GO:0005576,GO:0005783,GO:0005811,GO:0008150,GO:0008152,GO:0008168,GO:0016020,GO:0016740,GO:0016741,GO:0031974,GO:0032259,GO:0043226,GO:0043227,GO:0043228,GO:0043229,GO:0043231,GO:0043232,GO:0043233,GO:0044422,GO:0044424,GO:0044433,GO:0044444,GO:0044446,GO:0044464,GO:0070013,GO:1904724
HstV1f_c00953_00010	AT3G20190	PRK4	Leucine-rich repeat protein kinase family protein	9	20	0	18	23	40	11	5	10	17	0	2	31	3	19	15	16
HstV1f_c00953_00020	AT3G13510		carboxyl-terminal peptidase, putative (DUF239)	64	1233	1010	137	33	93	58	54	69	64	34	42	58	54	68	168	62
HstV1f_c00953_00030	AT1G49760	PAB8	poly(A) binding protein 8	0	0	3	0	4	2	0	0	0	0	2	0	0	0	0	0	0	GO:0003674,GO:0003676,GO:0003723,GO:0003727,GO:0003729,GO:0003730,GO:0005488,GO:0005575,GO:0005634,GO:0005829,GO:0006417,GO:0008143,GO:0008150,GO:0008187,GO:0008266,GO:0009889,GO:0010468,GO:0010556,GO:0010608,GO:0019222,GO:0031323,GO:0031326,GO:0032268,GO:0032991,GO:0034248,GO:0043226,GO:0043227,GO:0043229,GO:0043231,GO:0044424,GO:0044444,GO:0044464,GO:0050789,GO:0050794,GO:0051171,GO:0051246,GO:0060255,GO:0065007,GO:0070717,GO:0080090,GO:0097159,GO:1901363,GO:1990904,GO:2000112
HstV1f_c00953_00040	AT3G03900	APK3	adenosine-5'-phosphosulfate (APS) kinase 3	70	261	102	230	337	256	190	178	179	324	206	132	56	138	195	181	288	GO:0000096,GO:0000097,GO:0000103,GO:0000166,GO:0003674,GO:0003824,GO:0004020,GO:0005488,GO:0005524,GO:0005575,GO:0005829,GO:0006082,GO:0006520,GO:0006534,GO:0006790,GO:0006793,GO:0006796,GO:0006807,GO:0008150,GO:0008152,GO:0008652,GO:0009058,GO:0009069,GO:0009070,GO:0009987,GO:0016053,GO:0016301,GO:0016310,GO:0016740,GO:0016772,GO:0016773,GO:0017076,GO:0019344,GO:0019752,GO:0030554,GO:0032553,GO:0032555,GO:0032559,GO:0035639,GO:0036094,GO:0043167,GO:0043168,GO:0043436,GO:0044237,GO:0044238,GO:0044249,GO:0044272,GO:0044281,GO:0044283,GO:0044424,GO:0044444,GO:0044464,GO:0044699,GO:0044710,GO:0044711,GO:0044763,GO:0046394,GO:0070813,GO:0070814,GO:0071704,GO:0097159,GO:0097367,GO:1901265,GO:1901363,GO:1901564,GO:1901566,GO:1901576,GO:1901605,GO:1901607
HstV1f_c00955_00010	AT2G33540	CPL3	C-terminal domain phosphatase-like 3	72	302	183	218	265	288	648	545	502	381	605	526	570	661	511	516	560	GO:0003674,GO:0003676,GO:0003723,GO:0003824,GO:0004721,GO:0004722,GO:0005488,GO:0005515,GO:0005575,GO:0005634,GO:0006355,GO:0006357,GO:0006464,GO:0006470,GO:0006793,GO:0006796,GO:0006807,GO:0006950,GO:0006952,GO:0006970,GO:0008022,GO:0008150,GO:0008152,GO:0008420,GO:0009628,GO:0009651,GO:0009787,GO:0009788,GO:0009889,GO:0009892,GO:0009893,GO:0009966,GO:0009968,GO:0009987,GO:0010468,GO:0010556,GO:0010604,GO:0010605,GO:0010628,GO:0010629,GO:0010646,GO:0010648,GO:0016311,GO:0016787,GO:0016788,GO:0016791,GO:0017018,GO:0019219,GO:0019222,GO:0019538,GO:0023051,GO:0023057,GO:0031323,GO:0031326,GO:0036211,GO:0042578,GO:0043167,GO:0043169,GO:0043170,GO:0043226,GO:0043227,GO:0043229,GO:0043231,GO:0043412,GO:0044237,GO:0044238,GO:0044260,GO:0044267,GO:0044424,GO:0044464,GO:0046872,GO:0048518,GO:0048519,GO:0048523,GO:0048583,GO:0048585,GO:0050789,GO:0050794,GO:0050896,GO:0051171,GO:0051252,GO:0060147,GO:0060149,GO:0060255,GO:0060966,GO:0060967,GO:0060968,GO:0060969,GO:0065007,GO:0070940,GO:0071704,GO:0080090,GO:0097159,GO:1900368,GO:1900369,GO:1901363,GO:1901419,GO:1901420,GO:1901564,GO:1903506,GO:1905957,GO:1905958,GO:2000112,GO:2001141
HstV1f_c00955_00020	AT5G61910		DCD (Development and Cell Death) domain protein	112	493	370	273	277	449	1114	1251	1086	613	770	1250	1158	1309	796	796	999	GO:0003674,GO:0005488,GO:0005543,GO:0005544,GO:0005575,GO:0005886,GO:0005911,GO:0006950,GO:0006952,GO:0008150,GO:0008289,GO:0009506,GO:0009987,GO:0010035,GO:0010038,GO:0016020,GO:0030054,GO:0042221,GO:0043167,GO:0043168,GO:0043169,GO:0044464,GO:0046872,GO:0050896,GO:0051592,GO:0051716,GO:0070887,GO:0071241,GO:0071248,GO:0071277
HstV1f_c00955_00030	AT1G28140		integral membrane family protein	991	2775	1418	2144	1542	1618	2096	1643	2158	1693	2039	1721	1519	2008	1507	1399	1822
HstV1f_c00955_00040	AT3G04480		endoribonuclease	17	25	74	32	108	66	180	117	187	82	33	132	169	120	56	212	112	GO:0000166,GO:0003674,GO:0003824,GO:0005488,GO:0005524,GO:0005575,GO:0005634,GO:0005829,GO:0006417,GO:0006464,GO:0006807,GO:0007049,GO:0008150,GO:0008152,GO:0009058,GO:0009889,GO:0009987,GO:0010468,GO:0010556,GO:0010608,GO:0016874,GO:0016879,GO:0016881,GO:0017076,GO:0017178,GO:0017182,GO:0017183,GO:0018193,GO:0018202,GO:0019222,GO:0019538,GO:0022414,GO:0030554,GO:0031323,GO:0031326,GO:0032268,GO:0032553,GO:0032555,GO:0032559,GO:0034248,GO:0035639,GO:0036094,GO:0036211,GO:0043167,GO:0043168,GO:0043170,GO:0043226,GO:0043227,GO:0043229,GO:0043231,GO:0043412,GO:0044237,GO:0044238,GO:0044249,GO:0044260,GO:0044267,GO:0044424,GO:0044444,GO:0044464,GO:0044699,GO:0044702,GO:0044763,GO:0050789,GO:0050794,GO:0051171,GO:0051246,GO:0051321,GO:0060255,GO:0065007,GO:0071704,GO:0080090,GO:0097159,GO:0097367,GO:1901265,GO:1901363,GO:1901564,GO:2000112,GO:2000765
HstV1f_c00956_00010	AT3G58810	MTPA2	metal tolerance protein A2	142	731	347	373	490	690	150	172	562	83	448	242	208	177	168	155	446	GO:0000041,GO:0003674,GO:0005215,GO:0005385,GO:0005488,GO:0005575,GO:0005773,GO:0005886,GO:0006810,GO:0006811,GO:0006812,GO:0006829,GO:0008150,GO:0008324,GO:0015075,GO:0016020,GO:0022857,GO:0022890,GO:0022891,GO:0022892,GO:0030001,GO:0034220,GO:0043167,GO:0043169,GO:0043226,GO:0043227,GO:0043229,GO:0043231,GO:0044424,GO:0044444,GO:0044464,GO:0046872,GO:0046873,GO:0046915,GO:0051179,GO:0051234,GO:0055085,GO:0070838,GO:0071577,GO:0072509,GO:0072511,GO:0098655,GO:0098660,GO:0098662
HstV1f_c00956_00020	AT2G46800	ZAT	zinc transporter	24	191	81	65	100	136	26	24	88	28	65	47	64	32	42	39	59	GO:0000041,GO:0003674,GO:0005215,GO:0005385,GO:0005488,GO:0005575,GO:0005773,GO:0005886,GO:0006810,GO:0006811,GO:0006812,GO:0006829,GO:0008150,GO:0008324,GO:0015075,GO:0016020,GO:0022857,GO:0022890,GO:0022891,GO:0022892,GO:0030001,GO:0034220,GO:0043167,GO:0043169,GO:0043226,GO:0043227,GO:0043229,GO:0043231,GO:0044424,GO:0044444,GO:0044464,GO:0046872,GO:0046873,GO:0046915,GO:0051179,GO:0051234,GO:0055085,GO:0070838,GO:0071577,GO:0072509,GO:0072511,GO:0098655,GO:0098660,GO:0098662
HstV1f_c00957_00010	AT5G02270	ABCI20	non-intrinsic ABC protein 9	0	0	0	0	0	0	0	0	0	0	0	0	0	0	1	0	0	GO:0000166,GO:0003674,GO:0005488,GO:0005524,GO:0005575,GO:0005737,GO:0017076,GO:0030554,GO:0032553,GO:0032555,GO:0032559,GO:0035639,GO:0036094,GO:0043167,GO:0043168,GO:0044424,GO:0044464,GO:0097159,GO:0097367,GO:1901265,GO:1901363
HstV1f_c00957_00020	AT2G04480			48	1	1	62	13	11	1	13	0	120	3	40	19	94	35	102	190
HstV1f_c00957_00030	AT1G53050		Protein kinase superfamily protein	50	561	311	78	59	91	76	76	121	117	123	106	59	73	47	70	100	GO:0000166,GO:0000307,GO:0003674,GO:0003824,GO:0004672,GO:0004674,GO:0004693,GO:0005488,GO:0005524,GO:0005575,GO:0005634,GO:0006355,GO:0006357,GO:0006464,GO:0006468,GO:0006793,GO:0006796,GO:0006807,GO:0008150,GO:0008152,GO:0008353,GO:0009889,GO:0009891,GO:0009893,GO:0009987,GO:0010468,GO:0010556,GO:0010557,GO:0010604,GO:0010628,GO:0016301,GO:0016310,GO:0016740,GO:0016772,GO:0016773,GO:0017076,GO:0019219,GO:0019222,GO:0019538,GO:0030554,GO:0031323,GO:0031325,GO:0031326,GO:0031328,GO:0032553,GO:0032555,GO:0032559,GO:0032784,GO:0032786,GO:0032968,GO:0032991,GO:0034243,GO:0035639,GO:0036094,GO:0036211,GO:0043167,GO:0043168,GO:0043170,GO:0043226,GO:0043227,GO:0043229,GO:0043231,GO:0043234,GO:0043412,GO:0044237,GO:0044238,GO:0044260,GO:0044267,GO:0044424,GO:0044464,GO:0045893,GO:0045935,GO:0045944,GO:0048518,GO:0048522,GO:0050789,GO:0050794,GO:0051171,GO:0051173,GO:0051252,GO:0051254,GO:0060255,GO:0061695,GO:0065007,GO:0070816,GO:0071704,GO:0080090,GO:0097159,GO:0097367,GO:0097472,GO:1901265,GO:1901363,GO:1901564,GO:1902494,GO:1902554,GO:1902680,GO:1902911,GO:1903506,GO:1903508,GO:1990234,GO:2000112,GO:2001141
HstV1f_c00958_00010	AT1G11220		cotton fiber, putative (DUF761)	326	1256	649	629	281	879	405	370	358	366	497	470	274	416	511	572	666
HstV1f_c00959_00010	AT3G24830		Ribosomal protein L13 family protein	0	1	0	0	1	0	0	0	0	1	0	0	0	0	0	0	0	GO:0003674,GO:0003676,GO:0003723,GO:0003729,GO:0003735,GO:0005198,GO:0005488,GO:0005575,GO:0005829,GO:0005840,GO:0005911,GO:0006412,GO:0006417,GO:0006518,GO:0006807,GO:0008150,GO:0008152,GO:0009058,GO:0009059,GO:0009506,GO:0009889,GO:0009890,GO:0009892,GO:0009987,GO:0010468,GO:0010556,GO:0010558,GO:0010605,GO:0010608,GO:0010629,GO:0015934,GO:0017148,GO:0019222,GO:0019538,GO:0022625,GO:0022626,GO:0030054,GO:0030529,GO:0031323,GO:0031324,GO:0031326,GO:0031327,GO:0032268,GO:0032269,GO:0032991,GO:0034248,GO:0034249,GO:0034641,GO:0034645,GO:0042788,GO:0043043,GO:0043170,GO:0043226,GO:0043228,GO:0043229,GO:0043232,GO:0043603,GO:0043604,GO:0044237,GO:0044238,GO:0044249,GO:0044260,GO:0044267,GO:0044271,GO:0044391,GO:0044422,GO:0044424,GO:0044444,GO:0044445,GO:0044446,GO:0044464,GO:0048519,GO:0048523,GO:0050789,GO:0050794,GO:0051171,GO:0051172,GO:0051246,GO:0051248,GO:0060255,GO:0065007,GO:0071704,GO:0080090,GO:0097159,GO:1901363,GO:1901564,GO:1901566,GO:1901576,GO:1990904,GO:2000112,GO:2000113
HstV1f_c00960_00010	AT2G04845		Acyl-CoA N-acyltransferases (NAT) superfamily protein	50	168	127	66	123	117	254	220	199	162	183	396	218	263	161	209	208	GO:0003674,GO:0003824,GO:0006464,GO:0006473,GO:0006807,GO:0008080,GO:0008150,GO:0008152,GO:0009987,GO:0016407,GO:0016410,GO:0016740,GO:0016746,GO:0016747,GO:0019538,GO:0036211,GO:0043170,GO:0043412,GO:0043543,GO:0044237,GO:0044238,GO:0044260,GO:0044267,GO:0071704,GO:1901564
HstV1f_c00960_00020	AT3G20150		Kinesin motor family protein	2	23	32	5	11	0	2	0	3	1	0	0	1	0	1	6	1	GO:0000166,GO:0003674,GO:0003774,GO:0003777,GO:0003824,GO:0005488,GO:0005515,GO:0005524,GO:0005575,GO:0005871,GO:0005874,GO:0005875,GO:0006928,GO:0007017,GO:0007018,GO:0007088,GO:0007346,GO:0008017,GO:0008092,GO:0008150,GO:0008574,GO:0009987,GO:0010564,GO:0015631,GO:0016462,GO:0016787,GO:0016817,GO:0016818,GO:0016887,GO:0017076,GO:0017111,GO:0030554,GO:0032553,GO:0032555,GO:0032559,GO:0032886,GO:0032991,GO:0033043,GO:0035639,GO:0036094,GO:0043167,GO:0043168,GO:0043234,GO:0044087,GO:0044422,GO:0044424,GO:0044430,GO:0044446,GO:0044464,GO:0044699,GO:0044763,GO:0050789,GO:0050794,GO:0051128,GO:0051493,GO:0051726,GO:0051783,GO:0060236,GO:0065007,GO:0070507,GO:0090169,GO:0090224,GO:0097159,GO:0097367,GO:0099080,GO:0099081,GO:0099512,GO:0099513,GO:1901265,GO:1901363,GO:1901673,GO:1902115,GO:1990939
HstV1f_c00962_00010	AT3G52740			8	9	4	7	3	16	32	36	148	15	37	24	66	31	26	30	41	GO:0005575,GO:0005634,GO:0007165,GO:0008150,GO:0009314,GO:0009416,GO:0009628,GO:0009637,GO:0009785,GO:0009987,GO:0030522,GO:0043226,GO:0043227,GO:0043229,GO:0043231,GO:0044424,GO:0044464,GO:0050789,GO:0050794,GO:0050896,GO:0051716,GO:0065007,GO:0071214,GO:0071478,GO:0071482,GO:0071483
HstV1f_c00962_00020	AT3G56160		Sodium Bile acid symporter family	39	166	87	68	52	58	185	173	136	124	129	151	98	224	122	182	181	GO:0005575,GO:0009526,GO:0009941,GO:0016020,GO:0031967,GO:0031975,GO:0044422,GO:0044424,GO:0044434,GO:0044435,GO:0044444,GO:0044446,GO:0044464
HstV1f_c00962_00030	AT1G27090		glycine-rich protein	11	29	16	22	45	36	42	43	36	45	74	50	25	33	37	54	41
HstV1f_c00962_00040	AT5G60840			247	528	462	485	401	953	1593	1430	1105	1092	1080	1679	1168	1606	1056	1195	1430
HstV1f_c00963_00010	AT3G14940	PPC3	phosphoenolpyruvate carboxylase 3	1319	9629	4832	3763	3720	3936	3218	3940	5006	3648	3137	4005	4021	3540	3867	4178	3883	GO:0003674,GO:0003824,GO:0004611,GO:0005575,GO:0005829,GO:0006082,GO:0006099,GO:0006101,GO:0008150,GO:0008152,GO:0008964,GO:0009987,GO:0015977,GO:0015979,GO:0016829,GO:0016830,GO:0016831,GO:0019752,GO:0032502,GO:0043436,GO:0044237,GO:0044238,GO:0044281,GO:0044424,GO:0044444,GO:0044464,GO:0044699,GO:0044710,GO:0044763,GO:0048366,GO:0048827,GO:0048856,GO:0071704,GO:0072350,GO:0099402
HstV1f_c00964_00010	AT3G45080		P-loop containing nucleoside triphosphate hydrolases superfamily protein	0	0	0	0	0	2	1	0	0	1	0	0	0	1	1	0	0	GO:0003674,GO:0003824,GO:0005575,GO:0005737,GO:0006790,GO:0008146,GO:0008150,GO:0008152,GO:0009987,GO:0016740,GO:0016782,GO:0044237,GO:0044424,GO:0044464,GO:0051923
HstV1f_c00965_00010	AT1G15550	GA3OX1	gibberellin 3-oxidase 1	0	6	3	1	4	3	1	0	4	0	0	1	0	1	0	9	0	GO:0003674,GO:0003824,GO:0005488,GO:0006082,GO:0006629,GO:0006720,GO:0006721,GO:0008150,GO:0008152,GO:0008299,GO:0008610,GO:0009058,GO:0009685,GO:0009686,GO:0009987,GO:0016053,GO:0016101,GO:0016102,GO:0016114,GO:0016491,GO:0016705,GO:0016706,GO:0016707,GO:0019752,GO:0043167,GO:0043169,GO:0043436,GO:0044237,GO:0044238,GO:0044249,GO:0044255,GO:0044281,GO:0044283,GO:0044699,GO:0044710,GO:0044711,GO:0044763,GO:0046394,GO:0046872,GO:0051213,GO:0071704,GO:1901576
HstV1f_c00965_00020	AT4G32570	TIFY8	TIFY domain protein 8	200	565	443	600	787	839	747	635	853	667	725	496	612	638	754	783	802	GO:0005575,GO:0005634,GO:0006950,GO:0008150,GO:0009611,GO:0009966,GO:0010646,GO:0023051,GO:0031347,GO:0043226,GO:0043227,GO:0043229,GO:0043231,GO:0044424,GO:0044464,GO:0048583,GO:0050789,GO:0050794,GO:0050896,GO:0065007,GO:0080134,GO:2000022
HstV1f_c00965_00030	AT2G26910	ABCG32	pleiotropic drug resistance 4	115	2361	1243	450	40	13	9	11	14	4	13	1	9	19	7	19	6	GO:0000166,GO:0003674,GO:0005488,GO:0005524,GO:0005575,GO:0016020,GO:0017076,GO:0030554,GO:0032553,GO:0032555,GO:0032559,GO:0035639,GO:0036094,GO:0043167,GO:0043168,GO:0097159,GO:0097367,GO:0140359,GO:1901265,GO:1901363
HstV1f_c00966_00010	AT5G02370		ATP binding microtubule motor family protein	1	8	25	4	3	3	5	2	5	11	5	0	5	0	3	30	1	GO:0000166,GO:0003674,GO:0003774,GO:0003777,GO:0003824,GO:0005488,GO:0005515,GO:0005524,GO:0005575,GO:0005871,GO:0005874,GO:0005875,GO:0006928,GO:0007017,GO:0007018,GO:0008017,GO:0008092,GO:0008150,GO:0009987,GO:0015631,GO:0016462,GO:0016787,GO:0016817,GO:0016818,GO:0016887,GO:0017076,GO:0017111,GO:0030554,GO:0032553,GO:0032555,GO:0032559,GO:0032991,GO:0035639,GO:0036094,GO:0043167,GO:0043168,GO:0043234,GO:0044422,GO:0044424,GO:0044430,GO:0044446,GO:0044464,GO:0044699,GO:0044763,GO:0097159,GO:0097367,GO:0099080,GO:0099081,GO:0099512,GO:0099513,GO:1901265,GO:1901363
HstV1f_c00966_00020	AT1G51790		Leucine-rich repeat protein kinase family protein	24	107	93	88	111	154	66	53	100	64	63	81	44	40	53	84	82	GO:0003674,GO:0005488,GO:0005515,GO:0005575,GO:0005634,GO:0006325,GO:0006338,GO:0006355,GO:0008150,GO:0009889,GO:0009987,GO:0010468,GO:0010556,GO:0016043,GO:0019219,GO:0019222,GO:0031323,GO:0031326,GO:0042393,GO:0043226,GO:0043227,GO:0043229,GO:0043231,GO:0044424,GO:0044464,GO:0050789,GO:0050794,GO:0051171,GO:0051252,GO:0060255,GO:0065007,GO:0071840,GO:0080090,GO:1903506,GO:2000112,GO:2001141
HstV1f_c00967_00010	AT1G21200		sequence-specific DNA binding transcription factor	124	348	245	415	629	496	399	215	525	338	382	225	193	185	293	361	340
HstV1f_c00967_00020	AT3G19720	ARC5	P-loop containing nucleoside triphosphate hydrolases superfamily protein	212	945	424	628	202	350	727	1002	1119	660	686	1432	906	1372	988	936	1120	GO:0000166,GO:0001101,GO:0001882,GO:0001883,GO:0003674,GO:0003824,GO:0003924,GO:0005488,GO:0005515,GO:0005525,GO:0005575,GO:0005737,GO:0005777,GO:0005829,GO:0005874,GO:0006996,GO:0007623,GO:0008017,GO:0008092,GO:0008150,GO:0009507,GO:0009527,GO:0009536,GO:0009657,GO:0009658,GO:0009707,GO:0009719,GO:0009725,GO:0009739,GO:0009987,GO:0010020,GO:0010033,GO:0015631,GO:0016020,GO:0016043,GO:0016462,GO:0016559,GO:0016787,GO:0016817,GO:0016818,GO:0017076,GO:0017111,GO:0019001,GO:0019867,GO:0019898,GO:0031090,GO:0031312,GO:0031968,GO:0031969,GO:0032549,GO:0032550,GO:0032553,GO:0032555,GO:0032561,GO:0033993,GO:0035452,GO:0035639,GO:0036094,GO:0042170,GO:0042221,GO:0042579,GO:0042802,GO:0043167,GO:0043168,GO:0043226,GO:0043227,GO:0043229,GO:0043231,GO:0043572,GO:0044422,GO:0044424,GO:0044425,GO:0044430,GO:0044434,GO:0044435,GO:0044444,GO:0044446,GO:0044464,GO:0048285,GO:0048511,GO:0050896,GO:0071840,GO:0097159,GO:0097367,GO:0098588,GO:0098805,GO:0099080,GO:0099081,GO:0099512,GO:0099513,GO:1901265,GO:1901363,GO:1901700
HstV1f_c00967_00030	AT5G24060		Pentatricopeptide repeat (PPR) superfamily protein	77	341	237	175	601	384	365	208	264	137	232	280	184	208	131	206	208
HstV1f_c00968_00010	AT3G14580		Pentatricopeptide repeat (PPR) superfamily protein	9	27	30	10	17	22	8	14	19	15	19	12	34	14	9	16	12	GO:0005575,GO:0005739,GO:0043226,GO:0043227,GO:0043229,GO:0043231,GO:0044424,GO:0044444,GO:0044464
HstV1f_c00968_00020	AT3G60240	EIF4G	eukaryotic translation initiation factor 4G	508	2139	1321	1386	1785	1457	2386	1666	2016	1219	1696	1933	1538	1600	1405	1775	1754	GO:0003674,GO:0003676,GO:0003723,GO:0003743,GO:0005488,GO:0005515,GO:0008135,GO:0097159,GO:1901363
HstV1f_c00968_00030	AT5G51600	PLE	Microtubule associated protein (MAP65/ASE1) family protein	0	11	18	4	15	10	14	12	22	3	5	4	2	4	2	18	14	GO:0000226,GO:0000280,GO:0000911,GO:0003674,GO:0005488,GO:0005515,GO:0005575,GO:0005634,GO:0005737,GO:0005819,GO:0005874,GO:0005881,GO:0006461,GO:0006996,GO:0007010,GO:0007017,GO:0008017,GO:0008092,GO:0008150,GO:0009524,GO:0009574,GO:0009605,GO:0009607,GO:0009624,GO:0009987,GO:0015631,GO:0016043,GO:0022402,GO:0022607,GO:0031109,GO:0032502,GO:0032506,GO:0034622,GO:0043207,GO:0043226,GO:0043227,GO:0043228,GO:0043229,GO:0043231,GO:0043232,GO:0043623,GO:0043933,GO:0044111,GO:0044115,GO:0044422,GO:0044424,GO:0044430,GO:0044444,GO:0044446,GO:0044448,GO:0044464,GO:0044699,GO:0044763,GO:0046785,GO:0048285,GO:0048646,GO:0050896,GO:0051258,GO:0051704,GO:0051707,GO:0052093,GO:0052095,GO:0052096,GO:0055028,GO:0065003,GO:0071822,GO:0071840,GO:0097435,GO:0099080,GO:0099081,GO:0099512,GO:0099513,GO:1902410,GO:1902589,GO:1903047
HstV1f_c00969_00010	AT4G14960	TUA6	Tubulin/FtsZ family protein	69	341	717	281	4337	706	197	240	126	99	397	322	317	321	123	275	198	GO:0000166,GO:0001882,GO:0001883,GO:0003674,GO:0003824,GO:0005198,GO:0005200,GO:0005488,GO:0005525,GO:0005575,GO:0005737,GO:0005874,GO:0007017,GO:0008150,GO:0009987,GO:0016787,GO:0017076,GO:0019001,GO:0032549,GO:0032550,GO:0032553,GO:0032555,GO:0032561,GO:0035639,GO:0036094,GO:0043167,GO:0043168,GO:0043169,GO:0044422,GO:0044424,GO:0044430,GO:0044446,GO:0044464,GO:0046872,GO:0097159,GO:0097367,GO:0099080,GO:0099081,GO:0099512,GO:0099513,GO:1901265,GO:1901363
HstV1f_c00969_00020	AT3G47700	MAG2	RINT-1 / TIP-1 family	56	347	186	297	397	309	386	314	341	330	406	347	324	321	327	448	428	GO:0005575,GO:0005829,GO:0006605,GO:0006623,GO:0006810,GO:0006886,GO:0006888,GO:0006890,GO:0007034,GO:0008104,GO:0008150,GO:0015031,GO:0015833,GO:0016192,GO:0019898,GO:0031312,GO:0032386,GO:0032879,GO:0032991,GO:0033036,GO:0033365,GO:0034613,GO:0042406,GO:0042886,GO:0043234,GO:0044422,GO:0044424,GO:0044425,GO:0044432,GO:0044444,GO:0044446,GO:0044464,GO:0045184,GO:0046907,GO:0048193,GO:0050789,GO:0050794,GO:0051049,GO:0051179,GO:0051234,GO:0051641,GO:0051649,GO:0060341,GO:0060627,GO:0060628,GO:0065007,GO:0070727,GO:0070939,GO:0071702,GO:0071705,GO:0072594,GO:0072665,GO:0072666,GO:0099023
HstV1f_c00969_00030	AT5G19420		Regulator of chromosome condensation (RCC1) family with FYVE zinc finger domain-containing protein	17	156	83	28	20	30	21	48	36	17	18	31	40	32	28	61	56	GO:0003674,GO:0005085,GO:0005488,GO:0005543,GO:0008289,GO:0035091,GO:0043167,GO:0043168,GO:0043169,GO:0046872,GO:0070300,GO:0098772
HstV1f_c00970_00010	AT1G48850	EMB1144	chorismate synthase, putative / 5-enolpyruvylshikimate-3-phosphate phospholyase	0	0	0	3	19	1	0	2	0	1	0	0	1	0	1	1	0	GO:0003674,GO:0003824,GO:0004107,GO:0006082,GO:0006520,GO:0006725,GO:0006807,GO:0008150,GO:0008152,GO:0008652,GO:0009058,GO:0009072,GO:0009073,GO:0009423,GO:0009987,GO:0016053,GO:0016829,GO:0016835,GO:0016838,GO:0019438,GO:0019752,GO:0043436,GO:0043648,GO:0043650,GO:0044237,GO:0044238,GO:0044249,GO:0044281,GO:0044283,GO:0044699,GO:0044710,GO:0044711,GO:0044763,GO:0046394,GO:0046417,GO:0071704,GO:1901360,GO:1901362,GO:1901564,GO:1901566,GO:1901576
HstV1f_c00970_00020	AT1G23730	BCA3	beta carbonic anhydrase 3	0	0	0	0	9	6	1	0	0	0	0	0	0	0	0	0	0	GO:0003674,GO:0003824,GO:0004089,GO:0005488,GO:0005575,GO:0005829,GO:0008150,GO:0008270,GO:0015976,GO:0016829,GO:0016835,GO:0016836,GO:0043167,GO:0043169,GO:0044424,GO:0044444,GO:0044464,GO:0044699,GO:0046872,GO:0046914
HstV1f_c00970_00030	AT2G24200	LAP1	Cytosol aminopeptidase family protein	0	1	2	2	17	4	1	4	1	1	0	1	6	3	0	3	0	GO:0003674,GO:0003824,GO:0004177,GO:0005488,GO:0005575,GO:0005737,GO:0006508,GO:0006807,GO:0008150,GO:0008152,GO:0008233,GO:0008235,GO:0008237,GO:0008238,GO:0016787,GO:0019538,GO:0030145,GO:0043167,GO:0043169,GO:0043170,GO:0044238,GO:0044424,GO:0044464,GO:0046872,GO:0046914,GO:0070006,GO:0070011,GO:0071704,GO:1901564
HstV1f_c00970_00040	AT2G45270	GCP1	glycoprotease 1	0	0	0	5	16	2	1	0	0	0	2	1	1	1	1	0	0	GO:0002949,GO:0003674,GO:0003824,GO:0005488,GO:0005506,GO:0005575,GO:0005737,GO:0006139,GO:0006396,GO:0006399,GO:0006400,GO:0006725,GO:0006807,GO:0008033,GO:0008150,GO:0008152,GO:0009451,GO:0009987,GO:0016070,GO:0016740,GO:0016746,GO:0016747,GO:0034470,GO:0034641,GO:0034660,GO:0043167,GO:0043169,GO:0043170,GO:0043412,GO:0044237,GO:0044238,GO:0044260,GO:0044424,GO:0044464,GO:0046483,GO:0046872,GO:0046914,GO:0061711,GO:0070525,GO:0071704,GO:0090304,GO:1901360
HstV1f_c00970_00050	AT1G14810		semialdehyde dehydrogenase family protein	0	0	0	0	24	2	0	4	1	1	0	0	3	7	0	0	0	GO:0000096,GO:0000097,GO:0000166,GO:0003674,GO:0003824,GO:0004073,GO:0005488,GO:0005515,GO:0006082,GO:0006520,GO:0006549,GO:0006553,GO:0006555,GO:0006566,GO:0006790,GO:0006807,GO:0008150,GO:0008152,GO:0008652,GO:0009058,GO:0009066,GO:0009067,GO:0009081,GO:0009082,GO:0009085,GO:0009086,GO:0009088,GO:0009089,GO:0009097,GO:0009987,GO:0016053,GO:0016491,GO:0016620,GO:0016903,GO:0019752,GO:0019877,GO:0036094,GO:0043436,GO:0043648,GO:0043650,GO:0044237,GO:0044238,GO:0044249,GO:0044272,GO:0044281,GO:0044283,GO:0044699,GO:0044710,GO:0044711,GO:0044763,GO:0046394,GO:0046451,GO:0046983,GO:0048037,GO:0050661,GO:0050662,GO:0051287,GO:0071265,GO:0071266,GO:0071704,GO:0097159,GO:1901265,GO:1901363,GO:1901564,GO:1901566,GO:1901576,GO:1901605,GO:1901607
HstV1f_c00970_00060	AT2G40760		Rhodanese/Cell cycle control phosphatase superfamily protein	0	0	0	1	11	2	1	0	0	2	1	0	0	0	0	0	0	GO:0003674,GO:0003824,GO:0006139,GO:0006396,GO:0006399,GO:0006400,GO:0006725,GO:0006807,GO:0008033,GO:0008150,GO:0008152,GO:0009451,GO:0009987,GO:0016070,GO:0016491,GO:0016705,GO:0034470,GO:0034641,GO:0034660,GO:0043170,GO:0043412,GO:0044237,GO:0044238,GO:0044260,GO:0046483,GO:0071704,GO:0090304,GO:1901360
HstV1f_c00970_00070	AT1G80460	NHO1	Actin-like ATPase superfamily protein	0	0	1	1	15	2	0	0	0	0	1	0	0	0	0	0	0	GO:0000166,GO:0003674,GO:0003824,GO:0004370,GO:0005488,GO:0005524,GO:0005975,GO:0006066,GO:0006071,GO:0006072,GO:0006793,GO:0006796,GO:0008150,GO:0008152,GO:0009056,GO:0009987,GO:0016052,GO:0016301,GO:0016310,GO:0016740,GO:0016772,GO:0016773,GO:0017076,GO:0019400,GO:0019405,GO:0019563,GO:0019637,GO:0019751,GO:0030554,GO:0032553,GO:0032555,GO:0032559,GO:0035639,GO:0036094,GO:0043167,GO:0043168,GO:0044237,GO:0044238,GO:0044248,GO:0044262,GO:0044275,GO:0044281,GO:0044282,GO:0044699,GO:0044710,GO:0044712,GO:0044723,GO:0044724,GO:0044763,GO:0046164,GO:0046174,GO:0052646,GO:0071704,GO:0097159,GO:0097367,GO:1901135,GO:1901265,GO:1901363,GO:1901575,GO:1901615,GO:1901616
HstV1f_c00970_00080	AT5G13630	GUN5	magnesium-chelatase subunit chlH, chloroplast, putative / Mg-protoporphyrin IX chelatase, putative (CHLH)	2	0	3	10	64	20	2	7	3	3	0	1	10	11	3	3	1	GO:0000166,GO:0003674,GO:0003824,GO:0005488,GO:0005524,GO:0006725,GO:0006778,GO:0006779,GO:0006807,GO:0008150,GO:0008152,GO:0009058,GO:0009987,GO:0015979,GO:0015994,GO:0015995,GO:0016491,GO:0016851,GO:0016874,GO:0017076,GO:0018130,GO:0019438,GO:0030493,GO:0030494,GO:0030554,GO:0032553,GO:0032555,GO:0032559,GO:0033013,GO:0033014,GO:0034641,GO:0035639,GO:0036068,GO:0036070,GO:0036094,GO:0042440,GO:0043167,GO:0043168,GO:0044237,GO:0044249,GO:0044271,GO:0044699,GO:0044710,GO:0044711,GO:0044763,GO:0046148,GO:0046483,GO:0051002,GO:0051003,GO:0051186,GO:0051188,GO:0071704,GO:0097159,GO:0097367,GO:1901265,GO:1901360,GO:1901362,GO:1901363,GO:1901564,GO:1901566,GO:1901576
HstV1f_c00970_00090	AT3G56940	CRD1	dicarboxylate diiron protein, putative (Crd1)	0	0	0	0	9	1	1	1	1	0	0	2	6	0	0	0	0	GO:0003674,GO:0003824,GO:0004497,GO:0005488,GO:0005506,GO:0006725,GO:0006778,GO:0006779,GO:0006807,GO:0008150,GO:0008152,GO:0009058,GO:0009987,GO:0015979,GO:0015994,GO:0015995,GO:0016491,GO:0016705,GO:0016709,GO:0018130,GO:0019438,GO:0030493,GO:0030494,GO:0033013,GO:0033014,GO:0034641,GO:0036068,GO:0036070,GO:0042440,GO:0043167,GO:0043169,GO:0044237,GO:0044249,GO:0044271,GO:0044699,GO:0044710,GO:0044711,GO:0044763,GO:0046148,GO:0046483,GO:0046872,GO:0046914,GO:0048529,GO:0051186,GO:0051188,GO:0071704,GO:1901360,GO:1901362,GO:1901564,GO:1901566,GO:1901576
HstV1f_c00970_00100	AT3G23940		dehydratase family	1	0	1	0	17	3	2	4	0	1	2	0	1	0	5	1	2	GO:0000287,GO:0003674,GO:0003824,GO:0004160,GO:0005488,GO:0006082,GO:0006520,GO:0006549,GO:0006573,GO:0006807,GO:0008150,GO:0008152,GO:0008652,GO:0009058,GO:0009081,GO:0009082,GO:0009097,GO:0009099,GO:0009987,GO:0016053,GO:0016829,GO:0016835,GO:0016836,GO:0019752,GO:0043167,GO:0043169,GO:0043436,GO:0044237,GO:0044238,GO:0044249,GO:0044281,GO:0044283,GO:0044699,GO:0044710,GO:0044711,GO:0044763,GO:0046394,GO:0046872,GO:0051536,GO:0051537,GO:0051540,GO:0071704,GO:1901564,GO:1901566,GO:1901576,GO:1901605,GO:1901607
HstV1f_c00970_00110	AT4G17740		Peptidase S41 family protein	3	0	2	0	29	2	0	3	1	5	0	3	2	0	0	0	1	GO:0003674,GO:0003824,GO:0004175,GO:0004222,GO:0004252,GO:0005488,GO:0005515,GO:0005575,GO:0005576,GO:0006508,GO:0006807,GO:0008150,GO:0008152,GO:0008233,GO:0008236,GO:0008237,GO:0016787,GO:0017171,GO:0019538,GO:0043170,GO:0044238,GO:0070011,GO:0071704,GO:1901564
HstV1f_c00970_00120	AT4G18480	CHLI1	P-loop containing nucleoside triphosphate hydrolases superfamily protein	0	0	0	0	14	1	0	0	0	1	0	1	7	0	0	2	1	GO:0000166,GO:0003674,GO:0003824,GO:0005488,GO:0005524,GO:0006725,GO:0006778,GO:0006779,GO:0006807,GO:0008150,GO:0008152,GO:0009058,GO:0009987,GO:0015979,GO:0015994,GO:0015995,GO:0016462,GO:0016787,GO:0016817,GO:0016818,GO:0016851,GO:0016874,GO:0016887,GO:0017076,GO:0017111,GO:0018130,GO:0019438,GO:0030493,GO:0030494,GO:0030554,GO:0032553,GO:0032555,GO:0032559,GO:0033013,GO:0033014,GO:0034641,GO:0035639,GO:0036094,GO:0042440,GO:0043167,GO:0043168,GO:0044237,GO:0044249,GO:0044271,GO:0044699,GO:0044710,GO:0044711,GO:0044763,GO:0046148,GO:0046483,GO:0051002,GO:0051003,GO:0051186,GO:0051188,GO:0071704,GO:0097159,GO:0097367,GO:1901265,GO:1901360,GO:1901362,GO:1901363,GO:1901564,GO:1901566,GO:1901576
HstV1f_c00970_00130	AT4G30490		AFG1-like ATPase family protein	0	0	0	2	52	11	4	2	3	0	0	2	6	7	1	1	1	GO:0000166,GO:0003674,GO:0003824,GO:0003989,GO:0005488,GO:0005524,GO:0005575,GO:0005737,GO:0005739,GO:0006082,GO:0006091,GO:0006123,GO:0006629,GO:0006631,GO:0006633,GO:0006637,GO:0006732,GO:0006790,GO:0006793,GO:0006807,GO:0006996,GO:0007005,GO:0008150,GO:0008152,GO:0008270,GO:0008610,GO:0009056,GO:0009057,GO:0009058,GO:0009108,GO:0009317,GO:0009987,GO:0016020,GO:0016043,GO:0016053,GO:0016421,GO:0016462,GO:0016740,GO:0016741,GO:0016743,GO:0016787,GO:0016817,GO:0016818,GO:0016874,GO:0016885,GO:0016887,GO:0017076,GO:0017111,GO:0019538,GO:0019752,GO:0022900,GO:0022904,GO:0030163,GO:0030554,GO:0031090,GO:0031966,GO:0032553,GO:0032555,GO:0032559,GO:0032787,GO:0032991,GO:0035383,GO:0035384,GO:0035639,GO:0035694,GO:0036094,GO:0043167,GO:0043168,GO:0043169,GO:0043170,GO:0043226,GO:0043227,GO:0043229,GO:0043231,GO:0043436,GO:0044237,GO:0044238,GO:0044248,GO:0044249,GO:0044255,GO:0044257,GO:0044260,GO:0044265,GO:0044267,GO:0044272,GO:0044281,GO:0044283,GO:0044422,GO:0044424,GO:0044429,GO:0044444,GO:0044446,GO:0044464,GO:0044699,GO:0044710,GO:0044711,GO:0044763,GO:0046394,GO:0046872,GO:0046914,GO:0051186,GO:0051188,GO:0055114,GO:0071616,GO:0071704,GO:0071840,GO:0072330,GO:0097159,GO:0097367,GO:1901265,GO:1901363,GO:1901564,GO:1901565,GO:1901575,GO:1901576,GO:1902494,GO:2001293,GO:2001295
HstV1f_c00970_00140	AT4G12740		HhH-GPD base excision DNA repair family protein	0	0	0	2	9	3	3	1	0	1	1	0	0	1	0	4	0	GO:0000700,GO:0000701,GO:0000702,GO:0003674,GO:0003676,GO:0003677,GO:0003684,GO:0003690,GO:0003824,GO:0003906,GO:0004518,GO:0004519,GO:0004520,GO:0004536,GO:0005488,GO:0006139,GO:0006259,GO:0006281,GO:0006284,GO:0006298,GO:0006725,GO:0006807,GO:0006950,GO:0006974,GO:0008150,GO:0008152,GO:0008534,GO:0009987,GO:0016787,GO:0016788,GO:0016798,GO:0016799,GO:0016829,GO:0016835,GO:0019104,GO:0030983,GO:0032356,GO:0032357,GO:0033554,GO:0034039,GO:0034641,GO:0035485,GO:0043167,GO:0043169,GO:0043170,GO:0044237,GO:0044238,GO:0044260,GO:0046483,GO:0046872,GO:0050896,GO:0051536,GO:0051539,GO:0051540,GO:0051716,GO:0071704,GO:0090304,GO:0097159,GO:1901360,GO:1901363
HstV1f_c00970_00150	AT1G27940	ABCB13	P-glycoprotein 13	0	0	1	1	54	12	7	5	1	5	3	7	11	7	4	1	3	GO:0000166,GO:0003674,GO:0003824,GO:0005215,GO:0005216,GO:0005319,GO:0005488,GO:0005524,GO:0005575,GO:0005886,GO:0006139,GO:0006396,GO:0006725,GO:0006807,GO:0006810,GO:0006811,GO:0008150,GO:0008152,GO:0008168,GO:0008173,GO:0009987,GO:0015075,GO:0015267,GO:0015399,GO:0015405,GO:0016020,GO:0016070,GO:0016462,GO:0016740,GO:0016741,GO:0016787,GO:0016817,GO:0016818,GO:0016820,GO:0016887,GO:0017076,GO:0017111,GO:0022803,GO:0022804,GO:0022838,GO:0022857,GO:0022891,GO:0022892,GO:0030554,GO:0032553,GO:0032555,GO:0032559,GO:0034040,GO:0034641,GO:0035639,GO:0036094,GO:0042623,GO:0042626,GO:0043167,GO:0043168,GO:0043170,GO:0043492,GO:0044237,GO:0044238,GO:0044260,GO:0044464,GO:0046483,GO:0051179,GO:0051234,GO:0055085,GO:0071704,GO:0090304,GO:0097159,GO:0097367,GO:0140359,GO:1901265,GO:1901360,GO:1901363
HstV1f_c00970_00160	AT5G58270	ABCB25	ABC transporter of the mitochondrion 3	0	5	0	1	38	13	3	3	1	3	0	1	2	0	2	1	4	GO:0000166,GO:0003674,GO:0003824,GO:0005215,GO:0005319,GO:0005488,GO:0005524,GO:0005575,GO:0005886,GO:0006810,GO:0008150,GO:0015399,GO:0015405,GO:0016020,GO:0016462,GO:0016787,GO:0016817,GO:0016818,GO:0016820,GO:0016887,GO:0017076,GO:0017111,GO:0022804,GO:0022857,GO:0022892,GO:0030554,GO:0032553,GO:0032555,GO:0032559,GO:0034040,GO:0035639,GO:0036094,GO:0042623,GO:0042626,GO:0043167,GO:0043168,GO:0043492,GO:0044464,GO:0051179,GO:0051234,GO:0055085,GO:0097159,GO:0097367,GO:0140359,GO:1901265,GO:1901363
HstV1f_c00970_00170	AT3G10050	OMR1	L-O-methylthreonine resistant 1	0	0	0	3	15	3	1	1	0	0	1	0	0	1	2	0	0	GO:0003674,GO:0003824,GO:0003941,GO:0004794,GO:0005488,GO:0006082,GO:0006520,GO:0006549,GO:0006563,GO:0006565,GO:0006566,GO:0006567,GO:0006807,GO:0008150,GO:0008152,GO:0008652,GO:0009056,GO:0009058,GO:0009063,GO:0009066,GO:0009068,GO:0009069,GO:0009071,GO:0009081,GO:0009082,GO:0009097,GO:0009987,GO:0016053,GO:0016054,GO:0016829,GO:0016840,GO:0016841,GO:0019752,GO:0019842,GO:0030170,GO:0036094,GO:0043167,GO:0043168,GO:0043436,GO:0044237,GO:0044238,GO:0044248,GO:0044249,GO:0044281,GO:0044282,GO:0044283,GO:0044699,GO:0044710,GO:0044711,GO:0044712,GO:0044763,GO:0046394,GO:0046395,GO:0048037,GO:0070279,GO:0071704,GO:0097159,GO:1901363,GO:1901564,GO:1901565,GO:1901566,GO:1901575,GO:1901576,GO:1901605,GO:1901606,GO:1901607
HstV1f_c00970_00180	AT4G24830		arginosuccinate synthase family	0	0	0	0	12	4	2	1	2	5	1	0	0	2	0	0	1	GO:0000166,GO:0003674,GO:0003824,GO:0004055,GO:0005488,GO:0005524,GO:0005575,GO:0005737,GO:0006082,GO:0006520,GO:0006525,GO:0006526,GO:0006807,GO:0008150,GO:0008152,GO:0008652,GO:0009058,GO:0009064,GO:0009084,GO:0009987,GO:0016053,GO:0016874,GO:0016879,GO:0017076,GO:0019752,GO:0030554,GO:0032553,GO:0032555,GO:0032559,GO:0035639,GO:0036094,GO:0043167,GO:0043168,GO:0043436,GO:0044237,GO:0044238,GO:0044249,GO:0044281,GO:0044283,GO:0044424,GO:0044464,GO:0044699,GO:0044710,GO:0044711,GO:0044763,GO:0046394,GO:0071704,GO:0097159,GO:0097367,GO:1901265,GO:1901363,GO:1901564,GO:1901566,GO:1901576,GO:1901605,GO:1901607
HstV1f_c00970_00190	AT2G13440		glucose-inhibited division family A protein	0	0	0	0	4	1	0	0	1	0	0	0	0	2	0	0	0	GO:0000166,GO:0002097,GO:0002098,GO:0003674,GO:0005488,GO:0005575,GO:0005737,GO:0006139,GO:0006396,GO:0006399,GO:0006400,GO:0006725,GO:0006807,GO:0008033,GO:0008150,GO:0008152,GO:0009451,GO:0009987,GO:0016070,GO:0034470,GO:0034641,GO:0034660,GO:0036094,GO:0043167,GO:0043168,GO:0043170,GO:0043412,GO:0044237,GO:0044238,GO:0044260,GO:0044424,GO:0044464,GO:0046483,GO:0048037,GO:0050660,GO:0050662,GO:0071704,GO:0090304,GO:0097159,GO:1901265,GO:1901360,GO:1901363
HstV1f_c00970_00200	AT2G13440		glucose-inhibited division family A protein	0	1	0	0	30	6	6	3	2	2	2	0	4	1	1	2	1	GO:0000166,GO:0001882,GO:0001883,GO:0003674,GO:0003676,GO:0003723,GO:0003824,GO:0004386,GO:0005488,GO:0005524,GO:0005525,GO:0005575,GO:0005829,GO:0006139,GO:0006353,GO:0006725,GO:0006807,GO:0008150,GO:0008152,GO:0008186,GO:0009058,GO:0009059,GO:0009987,GO:0016070,GO:0016462,GO:0016491,GO:0016787,GO:0016817,GO:0016818,GO:0016887,GO:0017076,GO:0017111,GO:0018130,GO:0019001,GO:0019438,GO:0030554,GO:0032549,GO:0032550,GO:0032553,GO:0032555,GO:0032559,GO:0032561,GO:0032774,GO:0034641,GO:0034654,GO:0035639,GO:0036094,GO:0042623,GO:0043167,GO:0043168,GO:0043170,GO:0044237,GO:0044238,GO:0044249,GO:0044260,GO:0044271,GO:0044424,GO:0044444,GO:0044464,GO:0046483,GO:0071704,GO:0090304,GO:0097159,GO:0097367,GO:1901265,GO:1901360,GO:1901362,GO:1901363,GO:1901576
HstV1f_c00970_00210	AT1G22800		S-adenosyl-L-methionine-dependent methyltransferases superfamily protein	0	0	0	0	18	3	0	0	1	0	0	2	0	0	0	1	0	GO:0003674,GO:0003824,GO:0005575,GO:0005739,GO:0006461,GO:0008150,GO:0008152,GO:0008168,GO:0009987,GO:0010257,GO:0016043,GO:0016740,GO:0016741,GO:0022607,GO:0032259,GO:0032981,GO:0033108,GO:0034622,GO:0043226,GO:0043227,GO:0043229,GO:0043231,GO:0043623,GO:0043933,GO:0044085,GO:0044424,GO:0044444,GO:0044464,GO:0065003,GO:0070271,GO:0071704,GO:0071822,GO:0071840,GO:0097031
HstV1f_c00970_00220	AT2G30920	COQ3	coenzyme Q 3	0	0	0	0	9	6	0	0	0	0	0	0	0	1	0	0	0	GO:0003674,GO:0003824,GO:0005575,GO:0005737,GO:0006732,GO:0006733,GO:0006743,GO:0006744,GO:0008150,GO:0008152,GO:0008168,GO:0008169,GO:0008171,GO:0008425,GO:0008689,GO:0008757,GO:0009058,GO:0009108,GO:0009987,GO:0016740,GO:0016741,GO:0030580,GO:0032259,GO:0042180,GO:0042181,GO:0044237,GO:0044249,GO:0044281,GO:0044283,GO:0044424,GO:0044464,GO:0044699,GO:0044710,GO:0044711,GO:0044763,GO:0051186,GO:0051188,GO:0061542,GO:0071704,GO:0102208,GO:1901576,GO:1901661,GO:1901663
HstV1f_c00970_00230	AT2G14260	PIP	proline iminopeptidase	0	1	1	0	7	4	2	1	2	0	0	0	2	0	0	0	0	GO:0003674,GO:0003824,GO:0004177,GO:0005575,GO:0005737,GO:0006508,GO:0006807,GO:0008150,GO:0008152,GO:0008233,GO:0008238,GO:0016787,GO:0019538,GO:0043170,GO:0044238,GO:0044424,GO:0044464,GO:0070011,GO:0071704,GO:1901564
HstV1f_c00970_00240	AT1G17220	FUG1	Translation initiation factor 2, small GTP-binding protein	2	1	0	1	48	9	8	3	3	1	1	2	5	5	3	3	0	GO:0000166,GO:0001882,GO:0001883,GO:0003674,GO:0003676,GO:0003723,GO:0003743,GO:0003824,GO:0003924,GO:0005488,GO:0005525,GO:0005575,GO:0005737,GO:0008135,GO:0016462,GO:0016787,GO:0016817,GO:0016818,GO:0017076,GO:0017111,GO:0019001,GO:0032549,GO:0032550,GO:0032553,GO:0032555,GO:0032561,GO:0035639,GO:0036094,GO:0043167,GO:0043168,GO:0044424,GO:0044464,GO:0097159,GO:0097367,GO:1901265,GO:1901363
HstV1f_c00970_00250	AT4G01800	AGY1	Albino or Glassy Yellow 1	0	2	0	3	33	10	1	2	1	7	2	0	5	9	2	2	1	GO:0000166,GO:0003674,GO:0003824,GO:0005215,GO:0005488,GO:0005524,GO:0005575,GO:0005737,GO:0005886,GO:0006605,GO:0006810,GO:0006886,GO:0008104,GO:0008150,GO:0008320,GO:0008564,GO:0008565,GO:0015031,GO:0015197,GO:0015399,GO:0015405,GO:0015450,GO:0015462,GO:0015833,GO:0016020,GO:0016462,GO:0016787,GO:0016817,GO:0016818,GO:0016820,GO:0016887,GO:0017038,GO:0017076,GO:0017111,GO:0022804,GO:0022857,GO:0022884,GO:0022891,GO:0022892,GO:0030554,GO:0032553,GO:0032555,GO:0032559,GO:0033036,GO:0035639,GO:0036094,GO:0042623,GO:0042626,GO:0042886,GO:0042887,GO:0043167,GO:0043168,GO:0043169,GO:0043492,GO:0044424,GO:0044464,GO:0044699,GO:0044765,GO:0045184,GO:0046872,GO:0046907,GO:0051179,GO:0051234,GO:0051641,GO:0051649,GO:0055085,GO:0065002,GO:0071702,GO:0071705,GO:0071806,GO:0097159,GO:0097367,GO:1901265,GO:1901363,GO:1902578,GO:1904680
HstV1f_c00970_00260	AT4G13940	HOG1	S-adenosyl-L-homocysteine hydrolase	1	4	0	3	162	49	18	6	12	12	6	9	11	20	4	1	6	GO:0003674,GO:0003824,GO:0004013,GO:0005575,GO:0005737,GO:0006730,GO:0008150,GO:0008152,GO:0009987,GO:0016787,GO:0016801,GO:0016802,GO:0044237,GO:0044281,GO:0044424,GO:0044464,GO:0044699,GO:0044710,GO:0044763
HstV1f_c00970_00270	AT5G49840		ATP-dependent Clp protease	0	0	0	4	23	0	0	2	0	2	0	1	4	1	3	3	1	GO:0000166,GO:0000502,GO:0003674,GO:0003824,GO:0005488,GO:0005524,GO:0005575,GO:0008150,GO:0008233,GO:0009376,GO:0009987,GO:0016462,GO:0016787,GO:0016817,GO:0016818,GO:0016887,GO:0017076,GO:0017111,GO:0030554,GO:0031597,GO:0032553,GO:0032555,GO:0032559,GO:0032991,GO:0035639,GO:0036094,GO:0036402,GO:0042623,GO:0043167,GO:0043168,GO:0043234,GO:0043335,GO:0044424,GO:0044444,GO:0044445,GO:0044464,GO:0097159,GO:0097367,GO:1901265,GO:1901363,GO:1902494,GO:1904949,GO:1905368,GO:1905369
HstV1f_c00970_00280	AT4G03520	ATHM2	Thioredoxin superfamily protein	0	1	1	0	6	3	0	1	5	0	0	0	1	1	0	0	0	GO:0003674,GO:0003824,GO:0015035,GO:0015036,GO:0016491,GO:0016667
HstV1f_c00970_00290	AT3G08950	HCC1	electron transport SCO1/SenC family protein	0	0	0	4	4	3	0	0	0	0	2	0	2	1	0	2	1	GO:0003674,GO:0005488,GO:0008150,GO:0008152,GO:0009893,GO:0009987,GO:0010155,GO:0015979,GO:0019222,GO:0022898,GO:0032409,GO:0032411,GO:0032412,GO:0032414,GO:0032879,GO:0034762,GO:0034764,GO:0034765,GO:0034767,GO:0043085,GO:0043167,GO:0043169,GO:0043269,GO:0043270,GO:0044093,GO:0044237,GO:0046872,GO:0048518,GO:0050789,GO:0050790,GO:0051049,GO:0051050,GO:0051341,GO:0051353,GO:0065007,GO:0065009,GO:1904062,GO:1904064,GO:1904732,GO:1904734,GO:1904959,GO:1904960
HstV1f_c00970_00300	AT1G80030		Molecular chaperone Hsp40/DnaJ family protein	0	0	0	0	16	8	2	0	1	3	1	1	2	6	1	1	0	GO:0000166,GO:0003674,GO:0005488,GO:0005515,GO:0005524,GO:0005575,GO:0005737,GO:0006139,GO:0006259,GO:0006260,GO:0006457,GO:0006725,GO:0006807,GO:0006950,GO:0008150,GO:0008152,GO:0008270,GO:0009058,GO:0009059,GO:0009266,GO:0009408,GO:0009628,GO:0009987,GO:0017076,GO:0030554,GO:0031072,GO:0032553,GO:0032555,GO:0032559,GO:0034641,GO:0034645,GO:0035639,GO:0036094,GO:0043167,GO:0043168,GO:0043169,GO:0043170,GO:0044237,GO:0044238,GO:0044249,GO:0044260,GO:0044424,GO:0044464,GO:0046483,GO:0046872,GO:0046914,GO:0050896,GO:0051082,GO:0071704,GO:0090304,GO:0097159,GO:0097367,GO:1901265,GO:1901360,GO:1901363,GO:1901576
HstV1f_c00970_00310	AT5G09590	MTHSC70-2	mitochondrial HSO70 2	5	3	1	2	121	22	4	6	14	8	2	1	5	18	8	8	4	GO:0000166,GO:0003674,GO:0005488,GO:0005515,GO:0005524,GO:0017076,GO:0030554,GO:0032553,GO:0032555,GO:0032559,GO:0035639,GO:0036094,GO:0043167,GO:0043168,GO:0051082,GO:0097159,GO:0097367,GO:0140662,GO:1901265,GO:1901363
HstV1f_c00970_00320	AT2G34850	MEE25	NAD(P)-binding Rossmann-fold superfamily protein	0	0	1	0	19	3	2	0	3	0	0	10	2	3	1	0	0	GO:0003674,GO:0003824,GO:0003983,GO:0006011,GO:0006139,GO:0006725,GO:0006793,GO:0006807,GO:0008150,GO:0008152,GO:0009058,GO:0009225,GO:0009987,GO:0016740,GO:0016772,GO:0016779,GO:0034641,GO:0044237,GO:0044238,GO:0046483,GO:0051748,GO:0070569,GO:0071704,GO:1901135,GO:1901360
HstV1f_c00970_00330	AT2G41530	SFGH	S-formylglutathione hydrolase	0	4	0	0	13	6	3	1	0	5	0	0	1	0	1	0	0	GO:0003674,GO:0003824,GO:0006081,GO:0006508,GO:0006807,GO:0008150,GO:0008152,GO:0008233,GO:0008236,GO:0009056,GO:0009987,GO:0016787,GO:0016788,GO:0016790,GO:0017171,GO:0018738,GO:0019538,GO:0043170,GO:0044237,GO:0044238,GO:0044248,GO:0044281,GO:0044282,GO:0044699,GO:0044710,GO:0044712,GO:0044763,GO:0046185,GO:0046292,GO:0046294,GO:0070011,GO:0071704,GO:1901564,GO:1901575
HstV1f_c00970_00340	AT4G04350	EMB2369	tRNA synthetase class I (I, L, M and V) family protein	0	3	2	4	67	14	1	4	6	0	2	2	4	2	4	0	0	GO:0000166,GO:0002161,GO:0003674,GO:0003824,GO:0004812,GO:0004823,GO:0005488,GO:0005524,GO:0005575,GO:0005737,GO:0006082,GO:0006139,GO:0006399,GO:0006418,GO:0006429,GO:0006520,GO:0006725,GO:0006807,GO:0008150,GO:0008152,GO:0009987,GO:0016020,GO:0016043,GO:0016070,GO:0016787,GO:0016788,GO:0016874,GO:0016875,GO:0016876,GO:0017076,GO:0019752,GO:0019867,GO:0022607,GO:0030554,GO:0032553,GO:0032555,GO:0032559,GO:0034641,GO:0034660,GO:0035639,GO:0036094,GO:0043038,GO:0043039,GO:0043165,GO:0043167,GO:0043168,GO:0043170,GO:0043436,GO:0044237,GO:0044238,GO:0044260,GO:0044281,GO:0044424,GO:0044464,GO:0044699,GO:0044710,GO:0044763,GO:0044802,GO:0046483,GO:0052689,GO:0061024,GO:0071704,GO:0071709,GO:0071840,GO:0090304,GO:0097159,GO:0097367,GO:1901265,GO:1901360,GO:1901363,GO:1901564
HstV1f_c00970_00350	AT5G59750	RIBA3	monofunctional riboflavin biosynthesis protein RIBA 3	0	0	0	0	11	0	1	2	0	0	0	6	1	4	0	0	0	GO:0000166,GO:0001882,GO:0001883,GO:0003674,GO:0003824,GO:0003933,GO:0003935,GO:0005488,GO:0005525,GO:0006766,GO:0006767,GO:0006771,GO:0006807,GO:0008150,GO:0008152,GO:0008270,GO:0009058,GO:0009110,GO:0009231,GO:0009987,GO:0016787,GO:0016810,GO:0016814,GO:0017076,GO:0018130,GO:0019001,GO:0019238,GO:0032549,GO:0032550,GO:0032553,GO:0032555,GO:0032561,GO:0034641,GO:0035639,GO:0036094,GO:0042364,GO:0042726,GO:0042727,GO:0043167,GO:0043168,GO:0043169,GO:0044237,GO:0044249,GO:0044271,GO:0044281,GO:0044283,GO:0044699,GO:0044710,GO:0044711,GO:0044763,GO:0046483,GO:0046872,GO:0046914,GO:0071704,GO:0097159,GO:0097367,GO:1901265,GO:1901360,GO:1901362,GO:1901363,GO:1901564,GO:1901566,GO:1901576
HstV1f_c00970_00360	AT1G67940	ABCI17	non-intrinsic ABC protein 3	0	1	3	1	10	8	0	1	1	0	0	1	1	5	0	1	0	GO:0000166,GO:0003674,GO:0003824,GO:0005215,GO:0005275,GO:0005342,GO:0005488,GO:0005524,GO:0005575,GO:0008509,GO:0008514,GO:0015075,GO:0015171,GO:0015399,GO:0015405,GO:0015424,GO:0016462,GO:0016787,GO:0016817,GO:0016818,GO:0016820,GO:0016887,GO:0017076,GO:0017111,GO:0022804,GO:0022853,GO:0022857,GO:0022891,GO:0022892,GO:0030554,GO:0031263,GO:0032553,GO:0032555,GO:0032559,GO:0032991,GO:0035639,GO:0036094,GO:0042623,GO:0042625,GO:0042626,GO:0043167,GO:0043168,GO:0043190,GO:0043225,GO:0043234,GO:0043492,GO:0044425,GO:0044459,GO:0044464,GO:0046943,GO:0055052,GO:0097159,GO:0097367,GO:0098533,GO:0098796,GO:0098797,GO:1901265,GO:1901363,GO:1902494,GO:1902495,GO:1904949,GO:1990351
HstV1f_c00970_00370	AT1G67940	ABCI17	non-intrinsic ABC protein 3	2	1	3	0	39	7	0	3	6	3	0	2	7	3	1	0	1	GO:0000166,GO:0003674,GO:0003824,GO:0005488,GO:0005524,GO:0005575,GO:0006810,GO:0008150,GO:0015833,GO:0016462,GO:0016787,GO:0016817,GO:0016818,GO:0016887,GO:0017076,GO:0017111,GO:0030554,GO:0032553,GO:0032555,GO:0032559,GO:0032991,GO:0035639,GO:0036094,GO:0042886,GO:0043167,GO:0043168,GO:0043190,GO:0043234,GO:0044425,GO:0044459,GO:0044464,GO:0051179,GO:0051234,GO:0055052,GO:0071702,GO:0071705,GO:0097159,GO:0097367,GO:0098533,GO:0098796,GO:0098797,GO:1901265,GO:1901363,GO:1902494,GO:1902495,GO:1904949,GO:1990351
HstV1f_c00970_00380	AT1G48420	D-CDES	D-cysteine desulfhydrase	0	1	0	0	38	7	8	3	0	2	0	0	3	6	1	2	0	GO:0003674,GO:0003824,GO:0005215,GO:0005575,GO:0006810,GO:0008150,GO:0016829,GO:0016846,GO:0022857,GO:0032991,GO:0034011,GO:0043190,GO:0043234,GO:0044425,GO:0044459,GO:0044464,GO:0051179,GO:0051234,GO:0055085,GO:0098533,GO:0098796,GO:0098797,GO:1902494,GO:1902495,GO:1904949,GO:1990351
HstV1f_c00970_00390	AT5G50850	MAB1	Transketolase family protein	0	0	0	0	7	5	5	0	0	2	0	0	2	0	2	0	0	GO:0003674,GO:0003824,GO:0004738,GO:0004739,GO:0005575,GO:0005967,GO:0005975,GO:0006082,GO:0006084,GO:0006085,GO:0006086,GO:0006090,GO:0006091,GO:0006096,GO:0006139,GO:0006163,GO:0006165,GO:0006637,GO:0006725,GO:0006732,GO:0006733,GO:0006753,GO:0006757,GO:0006790,GO:0006793,GO:0006796,GO:0006807,GO:0008150,GO:0008152,GO:0009056,GO:0009058,GO:0009108,GO:0009117,GO:0009123,GO:0009126,GO:0009132,GO:0009135,GO:0009141,GO:0009144,GO:0009150,GO:0009161,GO:0009167,GO:0009179,GO:0009185,GO:0009199,GO:0009205,GO:0009259,GO:0009987,GO:0016052,GO:0016310,GO:0016491,GO:0016624,GO:0016903,GO:0019362,GO:0019637,GO:0019693,GO:0019752,GO:0032787,GO:0032991,GO:0034641,GO:0035383,GO:0035384,GO:0043436,GO:0044237,GO:0044238,GO:0044249,GO:0044272,GO:0044281,GO:0044422,GO:0044424,GO:0044429,GO:0044444,GO:0044446,GO:0044464,GO:0044699,GO:0044710,GO:0044711,GO:0044712,GO:0044723,GO:0044724,GO:0044763,GO:0045254,GO:0046031,GO:0046034,GO:0046483,GO:0046496,GO:0046939,GO:0051186,GO:0051188,GO:0055086,GO:0071616,GO:0071704,GO:0072521,GO:0072524,GO:1901135,GO:1901360,GO:1901564,GO:1901575,GO:1901576,GO:1902494,GO:1990204
HstV1f_c00970_00400	AT1G01090	PDH-E1 ALPHA	pyruvate dehydrogenase E1 alpha	0	0	0	0	42	3	4	7	0	2	0	0	8	3	1	0	0	GO:0003674,GO:0003824,GO:0004738,GO:0004739,GO:0005488,GO:0006066,GO:0006082,GO:0006084,GO:0006085,GO:0006086,GO:0006090,GO:0006637,GO:0006732,GO:0006790,GO:0006793,GO:0008150,GO:0008152,GO:0009056,GO:0009058,GO:0009108,GO:0009987,GO:0016491,GO:0016624,GO:0016903,GO:0019752,GO:0019842,GO:0030976,GO:0032787,GO:0035383,GO:0035384,GO:0036094,GO:0042180,GO:0042182,GO:0043167,GO:0043168,GO:0043169,GO:0043436,GO:0044237,GO:0044248,GO:0044249,GO:0044272,GO:0044281,GO:0044282,GO:0044699,GO:0044710,GO:0044711,GO:0044712,GO:0044763,GO:0045149,GO:0045150,GO:0046164,GO:0048037,GO:0050662,GO:0051186,GO:0051188,GO:0071616,GO:0071704,GO:0097159,GO:1901363,GO:1901575,GO:1901576,GO:1901615,GO:1901616,GO:1901681,GO:1902652
HstV1f_c00970_00410	AT1G04710	PKT4	peroxisomal 3-ketoacyl-CoA thiolase 4	1	0	0	0	13	11	1	0	2	0	0	0	1	2	3	0	1	GO:0003674,GO:0003824,GO:0006082,GO:0006725,GO:0008150,GO:0008152,GO:0009056,GO:0009712,GO:0009987,GO:0016054,GO:0016740,GO:0016746,GO:0016747,GO:0018958,GO:0019336,GO:0019439,GO:0019614,GO:0019619,GO:0019752,GO:0032787,GO:0033812,GO:0042537,GO:0042952,GO:0043436,GO:0044237,GO:0044248,GO:0044281,GO:0044282,GO:0044699,GO:0044710,GO:0044712,GO:0044763,GO:0046278,GO:0046395,GO:0071704,GO:0072329,GO:1901360,GO:1901361,GO:1901575,GO:1901615,GO:1901616
HstV1f_c00970_00420	AT2G27510	FD3	ferredoxin 3	0	1	0	0	37	5	5	7	3	3	0	0	17	2	0	0	1	GO:0000166,GO:0003674,GO:0003824,GO:0005488,GO:0005575,GO:0005829,GO:0006082,GO:0006725,GO:0006805,GO:0008150,GO:0008152,GO:0009056,GO:0009987,GO:0010124,GO:0016054,GO:0016491,GO:0019439,GO:0019752,GO:0032787,GO:0036094,GO:0042178,GO:0042537,GO:0043167,GO:0043168,GO:0043169,GO:0043436,GO:0044237,GO:0044248,GO:0044281,GO:0044282,GO:0044424,GO:0044444,GO:0044464,GO:0044699,GO:0044710,GO:0044712,GO:0044763,GO:0046395,GO:0046872,GO:0048037,GO:0050660,GO:0050662,GO:0051536,GO:0051537,GO:0051540,GO:0062077,GO:0071704,GO:0072329,GO:0097159,GO:1901265,GO:1901360,GO:1901361,GO:1901363,GO:1901575
HstV1f_c00970_00430	AT5G56010	HSP81-3	heat shock protein 81-3	0	0	0	4	51	19	5	1	1	3	6	3	8	10	1	1	0	GO:0000166,GO:0003674,GO:0003824,GO:0005488,GO:0005515,GO:0005524,GO:0005575,GO:0005737,GO:0006457,GO:0008150,GO:0009987,GO:0016462,GO:0016787,GO:0016817,GO:0016818,GO:0016887,GO:0017076,GO:0017111,GO:0030554,GO:0032553,GO:0032555,GO:0032559,GO:0035639,GO:0036094,GO:0043167,GO:0043168,GO:0044424,GO:0044464,GO:0051082,GO:0097159,GO:0097367,GO:0140662,GO:1901265,GO:1901363
HstV1f_c00970_00440	AT2G28305	LOG1	Putative lysine decarboxylase family protein	0	0	0	0	20	2	0	0	0	0	0	0	0	0	4	0	0	GO:0003674,GO:0003824,GO:0005575,GO:0005829,GO:0006725,GO:0006807,GO:0008150,GO:0008152,GO:0008714,GO:0009058,GO:0009308,GO:0009690,GO:0009691,GO:0009987,GO:0010817,GO:0016787,GO:0016798,GO:0016799,GO:0034754,GO:0042445,GO:0042446,GO:0044237,GO:0044249,GO:0044424,GO:0044444,GO:0044464,GO:0046483,GO:0065007,GO:0065008,GO:0071704,GO:0102682,GO:1901564
HstV1f_c00970_00450	AT1G67940	ABCI17	non-intrinsic ABC protein 3	1	0	0	0	23	3	1	2	0	0	1	0	2	2	1	1	0	GO:0000166,GO:0003674,GO:0003824,GO:0005488,GO:0005524,GO:0016462,GO:0016787,GO:0016817,GO:0016818,GO:0016887,GO:0017076,GO:0017111,GO:0030554,GO:0032553,GO:0032555,GO:0032559,GO:0035639,GO:0036094,GO:0043167,GO:0043168,GO:0097159,GO:0097367,GO:1901265,GO:1901363
HstV1f_c00970_00460	AT1G14910		ENTH/ANTH/VHS superfamily protein	0	0	0	0	15	3	0	2	1	0	1	1	4	1	0	0	0	GO:0005575,GO:0005829,GO:0044424,GO:0044444,GO:0044464
HstV1f_c00970_00470	AT4G14030	SBP1	selenium-binding protein 1	0	0	0	0	23	3	2	0	0	3	0	0	1	0	3	0	0	GO:0003674,GO:0003824,GO:0005488,GO:0005575,GO:0005634,GO:0005829,GO:0006810,GO:0008104,GO:0008150,GO:0008430,GO:0009987,GO:0015031,GO:0015833,GO:0016020,GO:0016491,GO:0016667,GO:0016670,GO:0018549,GO:0030154,GO:0032502,GO:0033036,GO:0042886,GO:0043226,GO:0043227,GO:0043229,GO:0043231,GO:0044424,GO:0044444,GO:0044464,GO:0044699,GO:0044763,GO:0044767,GO:0045184,GO:0045444,GO:0048869,GO:0050873,GO:0051179,GO:0051234,GO:0071702,GO:0071705
HstV1f_c00970_00480	AT5G14580		polyribonucleotide nucleotidyltransferase	1	2	0	1	37	2	1	2	2	1	1	1	7	3	3	2	0	GO:0000287,GO:0003674,GO:0003676,GO:0003723,GO:0003824,GO:0004654,GO:0005488,GO:0005575,GO:0005737,GO:0006139,GO:0006396,GO:0006401,GO:0006402,GO:0006725,GO:0006807,GO:0008150,GO:0008152,GO:0009056,GO:0009057,GO:0009892,GO:0009987,GO:0010468,GO:0010605,GO:0010629,GO:0016070,GO:0016071,GO:0016740,GO:0016772,GO:0016779,GO:0019222,GO:0019439,GO:0034641,GO:0034655,GO:0043167,GO:0043169,GO:0043170,GO:0044237,GO:0044238,GO:0044248,GO:0044260,GO:0044265,GO:0044270,GO:0044424,GO:0044464,GO:0046483,GO:0046700,GO:0046872,GO:0048519,GO:0050789,GO:0060255,GO:0065007,GO:0071704,GO:0090304,GO:0097159,GO:1901360,GO:1901361,GO:1901363,GO:1901575
HstV1f_c00970_00490	ATCG01120	rps15		0	0	0	0	4	0	0	0	0	0	0	0	0	1	0	0	0	GO:0003674,GO:0003676,GO:0003723,GO:0003735,GO:0005198,GO:0005488,GO:0005575,GO:0005737,GO:0005840,GO:0006412,GO:0006518,GO:0006807,GO:0008150,GO:0008152,GO:0009058,GO:0009059,GO:0009987,GO:0019538,GO:0019843,GO:0030529,GO:0032991,GO:0034641,GO:0034645,GO:0043043,GO:0043170,GO:0043226,GO:0043228,GO:0043229,GO:0043232,GO:0043603,GO:0043604,GO:0044237,GO:0044238,GO:0044249,GO:0044260,GO:0044267,GO:0044271,GO:0044424,GO:0044444,GO:0044464,GO:0071704,GO:0097159,GO:1901363,GO:1901564,GO:1901566,GO:1901576,GO:1990904
HstV1f_c00970_00500	AT5G47720	AACT1	Thiolase family protein	0	0	0	0	20	2	1	0	1	2	1	3	2	5	0	3	0	GO:0003674,GO:0003824,GO:0003985,GO:0003988,GO:0005488,GO:0005515,GO:0005575,GO:0005737,GO:0006082,GO:0006629,GO:0006631,GO:0006635,GO:0008150,GO:0008152,GO:0009056,GO:0009062,GO:0009987,GO:0016042,GO:0016054,GO:0016407,GO:0016408,GO:0016453,GO:0016740,GO:0016746,GO:0016747,GO:0019395,GO:0019626,GO:0019752,GO:0030258,GO:0032787,GO:0032991,GO:0034440,GO:0042802,GO:0043436,GO:0043438,GO:0043442,GO:0044237,GO:0044238,GO:0044242,GO:0044248,GO:0044255,GO:0044281,GO:0044282,GO:0044424,GO:0044464,GO:0044699,GO:0044710,GO:0044712,GO:0044763,GO:0046395,GO:0046459,GO:0046950,GO:0046952,GO:0055114,GO:0071704,GO:0072329,GO:1901568,GO:1901569,GO:1901575,GO:1902224
HstV1f_c00970_00510	AT3G23510		Cyclopropane-fatty-acyl-phospholipid synthase	3	1	0	1	12	11	2	0	0	2	0	2	0	0	0	0	1	GO:0003674,GO:0003824,GO:0016491
HstV1f_c00970_00520	AT1G74040	IMS1	2-isopropylmalate synthase 1	0	1	0	3	20	3	1	0	1	2	0	0	7	0	0	1	1	GO:0003674,GO:0003824,GO:0003852,GO:0006082,GO:0006520,GO:0006551,GO:0006807,GO:0008150,GO:0008152,GO:0008652,GO:0009058,GO:0009081,GO:0009082,GO:0009098,GO:0009987,GO:0016053,GO:0016740,GO:0016746,GO:0019752,GO:0043436,GO:0044237,GO:0044238,GO:0044249,GO:0044281,GO:0044283,GO:0044699,GO:0044710,GO:0044711,GO:0044763,GO:0046394,GO:0046912,GO:0071704,GO:1901564,GO:1901566,GO:1901576,GO:1901605,GO:1901607
HstV1f_c00970_00530	AT5G55130	CNX5	co-factor for nitrate, reductase and xanthine dehydrogenase 5	0	1	0	2	3	2	0	0	2	1	1	0	1	0	0	4	5	GO:0000166,GO:0003674,GO:0003824,GO:0005488,GO:0005524,GO:0006139,GO:0006396,GO:0006399,GO:0006725,GO:0006732,GO:0006766,GO:0006767,GO:0006772,GO:0006777,GO:0006790,GO:0006793,GO:0006796,GO:0006807,GO:0008033,GO:0008150,GO:0008152,GO:0008641,GO:0009058,GO:0009108,GO:0009110,GO:0009228,GO:0009229,GO:0009987,GO:0016070,GO:0016740,GO:0016772,GO:0016779,GO:0016874,GO:0016877,GO:0017076,GO:0018130,GO:0019438,GO:0019538,GO:0019637,GO:0019720,GO:0030554,GO:0032553,GO:0032555,GO:0032559,GO:0034470,GO:0034641,GO:0034660,GO:0035639,GO:0036094,GO:0042357,GO:0042364,GO:0042723,GO:0042724,GO:0043167,GO:0043168,GO:0043169,GO:0043170,GO:0043545,GO:0044237,GO:0044238,GO:0044249,GO:0044260,GO:0044271,GO:0044272,GO:0044281,GO:0044283,GO:0044699,GO:0044710,GO:0044711,GO:0044763,GO:0046483,GO:0046872,GO:0051186,GO:0051188,GO:0051189,GO:0061605,GO:0070566,GO:0071704,GO:0072527,GO:0072528,GO:0090304,GO:0090407,GO:0097159,GO:0097367,GO:1901265,GO:1901360,GO:1901362,GO:1901363,GO:1901564,GO:1901566,GO:1901576
HstV1f_c00970_00540	AT3G18030	HAL3A	HAL3-like protein A	0	0	0	2	9	6	1	0	1	0	1	3	1	3	0	0	1	GO:0000166,GO:0003674,GO:0003824,GO:0004632,GO:0004633,GO:0005488,GO:0006082,GO:0006139,GO:0006163,GO:0006164,GO:0006575,GO:0006725,GO:0006732,GO:0006753,GO:0006766,GO:0006767,GO:0006793,GO:0006796,GO:0006807,GO:0008150,GO:0008152,GO:0009056,GO:0009058,GO:0009108,GO:0009109,GO:0009111,GO:0009117,GO:0009150,GO:0009152,GO:0009165,GO:0009259,GO:0009260,GO:0009987,GO:0010181,GO:0015936,GO:0015937,GO:0015939,GO:0015941,GO:0016054,GO:0016829,GO:0016830,GO:0016831,GO:0016874,GO:0016879,GO:0016881,GO:0018130,GO:0019438,GO:0019637,GO:0019693,GO:0019752,GO:0032553,GO:0032787,GO:0033865,GO:0033866,GO:0033875,GO:0034030,GO:0034032,GO:0034033,GO:0034641,GO:0034654,GO:0036094,GO:0042219,GO:0042365,GO:0043167,GO:0043168,GO:0043169,GO:0043436,GO:0043603,GO:0044237,GO:0044238,GO:0044248,GO:0044249,GO:0044271,GO:0044281,GO:0044282,GO:0044699,GO:0044710,GO:0044711,GO:0044712,GO:0044763,GO:0046390,GO:0046395,GO:0046483,GO:0046872,GO:0048037,GO:0051186,GO:0051187,GO:0051188,GO:0055086,GO:0071704,GO:0072329,GO:0072521,GO:0072522,GO:0090407,GO:0097159,GO:0097367,GO:1901135,GO:1901137,GO:1901265,GO:1901293,GO:1901360,GO:1901362,GO:1901363,GO:1901564,GO:1901565,GO:1901566,GO:1901575,GO:1901576
HstV1f_c00970_00550	AT1G45110		Tetrapyrrole (Corrin/Porphyrin) Methylase	1	0	0	0	7	1	1	2	0	1	0	0	2	2	1	0	5	GO:0000154,GO:0000451,GO:0000453,GO:0001510,GO:0003674,GO:0003824,GO:0005575,GO:0005737,GO:0006139,GO:0006364,GO:0006396,GO:0006725,GO:0006807,GO:0008150,GO:0008152,GO:0008168,GO:0008171,GO:0008173,GO:0008649,GO:0008757,GO:0009451,GO:0009987,GO:0016070,GO:0016072,GO:0016434,GO:0016740,GO:0016741,GO:0031167,GO:0032259,GO:0034470,GO:0034641,GO:0034660,GO:0043170,GO:0043412,GO:0043414,GO:0044237,GO:0044238,GO:0044260,GO:0044424,GO:0044464,GO:0046483,GO:0070677,GO:0071704,GO:0090304,GO:1901360
HstV1f_c00970_00560	AT1G11860		Glycine cleavage T-protein family	0	0	1	3	23	3	1	0	0	3	0	0	0	0	0	0	1	GO:0003674,GO:0003824,GO:0004047,GO:0005575,GO:0005739,GO:0006082,GO:0006520,GO:0006544,GO:0006546,GO:0006807,GO:0008150,GO:0008152,GO:0008168,GO:0008483,GO:0009056,GO:0009063,GO:0009069,GO:0009071,GO:0009987,GO:0016054,GO:0016740,GO:0016741,GO:0016769,GO:0019464,GO:0019752,GO:0043226,GO:0043227,GO:0043229,GO:0043231,GO:0043436,GO:0044237,GO:0044238,GO:0044248,GO:0044281,GO:0044282,GO:0044424,GO:0044444,GO:0044464,GO:0044699,GO:0044710,GO:0044712,GO:0044763,GO:0046395,GO:0071704,GO:1901564,GO:1901565,GO:1901575,GO:1901605,GO:1901606
HstV1f_c00970_00570	AT2G26080	GLDP2	glycine decarboxylase P-protein 2	1	1	1	0	38	3	1	4	1	3	0	0	1	4	4	1	1	GO:0003674,GO:0003824,GO:0004375,GO:0006082,GO:0006520,GO:0006544,GO:0006546,GO:0006807,GO:0008150,GO:0008152,GO:0009056,GO:0009063,GO:0009069,GO:0009071,GO:0009987,GO:0016054,GO:0016491,GO:0016638,GO:0016642,GO:0019464,GO:0019752,GO:0043436,GO:0044237,GO:0044238,GO:0044248,GO:0044281,GO:0044282,GO:0044699,GO:0044710,GO:0044712,GO:0044763,GO:0046395,GO:0071704,GO:1901564,GO:1901565,GO:1901575,GO:1901605,GO:1901606
HstV1f_c00970_00580	AT3G17810	PYD1	pyrimidine 1	0	0	0	2	11	5	0	0	0	0	1	0	1	0	0	0	0	GO:0000166,GO:0002054,GO:0002058,GO:0002061,GO:0003674,GO:0003824,GO:0003954,GO:0004159,GO:0005488,GO:0005575,GO:0005737,GO:0006139,GO:0006206,GO:0006208,GO:0006210,GO:0006212,GO:0006725,GO:0006807,GO:0008150,GO:0008152,GO:0009056,GO:0009112,GO:0009987,GO:0016491,GO:0016627,GO:0016628,GO:0016651,GO:0019859,GO:0019860,GO:0034641,GO:0036094,GO:0043167,GO:0043169,GO:0044237,GO:0044238,GO:0044248,GO:0044270,GO:0044281,GO:0044424,GO:0044464,GO:0044699,GO:0044710,GO:0044712,GO:0044763,GO:0046113,GO:0046483,GO:0046700,GO:0046872,GO:0048037,GO:0050661,GO:0050662,GO:0051536,GO:0051539,GO:0051540,GO:0055086,GO:0071704,GO:0072527,GO:0072529,GO:0097159,GO:1901265,GO:1901360,GO:1901361,GO:1901363,GO:1901564,GO:1901565,GO:1901575
HstV1f_c00970_00590	AT5G12200	PYD2	pyrimidine 2	0	1	0	0	14	4	1	3	2	2	2	1	6	0	0	0	0	GO:0003674,GO:0003824,GO:0004157,GO:0005488,GO:0005575,GO:0005737,GO:0016787,GO:0016810,GO:0016812,GO:0043167,GO:0043169,GO:0044424,GO:0044464,GO:0046872
HstV1f_c00970_00600	AT2G30660		ATP-dependent caseinolytic (Clp) protease/crotonase family protein	0	0	0	1	21	2	0	0	1	0	0	0	0	2	1	1	0	GO:0003674,GO:0003824,GO:0003860,GO:0005575,GO:0005777,GO:0006082,GO:0006520,GO:0006573,GO:0006574,GO:0006807,GO:0008150,GO:0008152,GO:0009056,GO:0009063,GO:0009081,GO:0009083,GO:0009987,GO:0016054,GO:0016289,GO:0016787,GO:0016788,GO:0016790,GO:0019752,GO:0042579,GO:0043226,GO:0043227,GO:0043229,GO:0043231,GO:0043436,GO:0044237,GO:0044238,GO:0044248,GO:0044281,GO:0044282,GO:0044424,GO:0044444,GO:0044464,GO:0044699,GO:0044710,GO:0044712,GO:0044763,GO:0046395,GO:0071704,GO:1901564,GO:1901565,GO:1901575,GO:1901605,GO:1901606
HstV1f_c00970_00610	AT4G03520	ATHM2	Thioredoxin superfamily protein	0	0	0	0	10	3	1	1	0	2	0	1	0	2	3	0	0	GO:0003674,GO:0005488,GO:0005515,GO:0005575,GO:0005829,GO:0006457,GO:0006950,GO:0006979,GO:0008150,GO:0009987,GO:0019725,GO:0031647,GO:0033554,GO:0034599,GO:0036506,GO:0042026,GO:0042221,GO:0042592,GO:0042802,GO:0044424,GO:0044444,GO:0044464,GO:0044699,GO:0044763,GO:0045454,GO:0050789,GO:0050794,GO:0050896,GO:0051082,GO:0051716,GO:0061077,GO:0065007,GO:0065008,GO:0070887
HstV1f_c00970_00620	AT4G15560	CLA1	Deoxyxylulose-5-phosphate synthase	1	0	0	0	11	5	1	2	0	0	0	0	8	6	0	0	0	GO:0000287,GO:0003674,GO:0003824,GO:0005488,GO:0006629,GO:0006720,GO:0006721,GO:0006725,GO:0006766,GO:0006767,GO:0006772,GO:0006790,GO:0006793,GO:0006796,GO:0006807,GO:0008150,GO:0008152,GO:0008299,GO:0008610,GO:0008661,GO:0009058,GO:0009110,GO:0009228,GO:0009987,GO:0016114,GO:0016740,GO:0016744,GO:0018130,GO:0019438,GO:0019637,GO:0019842,GO:0030976,GO:0034641,GO:0036094,GO:0042364,GO:0042723,GO:0042724,GO:0043167,GO:0043168,GO:0043169,GO:0044237,GO:0044238,GO:0044249,GO:0044255,GO:0044271,GO:0044272,GO:0044281,GO:0044283,GO:0044699,GO:0044710,GO:0044711,GO:0044763,GO:0046483,GO:0046872,GO:0048037,GO:0050662,GO:0052863,GO:0052865,GO:0071704,GO:0072527,GO:0072528,GO:0090407,GO:0097159,GO:1901135,GO:1901137,GO:1901360,GO:1901362,GO:1901363,GO:1901564,GO:1901566,GO:1901576,GO:1901681
HstV1f_c00970_00630	AT3G59040		Tetratricopeptide repeat (TPR)-like superfamily protein	0	0	0	0	7	2	0	0	0	0	0	0	0	0	0	0	0	GO:0003674,GO:0003824,GO:0004518,GO:0004527,GO:0004529,GO:0004536,GO:0005575,GO:0005737,GO:0006139,GO:0006259,GO:0006308,GO:0006725,GO:0006807,GO:0008150,GO:0008152,GO:0008855,GO:0009056,GO:0009057,GO:0009318,GO:0009987,GO:0016787,GO:0016788,GO:0016796,GO:0016895,GO:0019439,GO:0032991,GO:0034641,GO:0034655,GO:0043170,GO:0044237,GO:0044238,GO:0044248,GO:0044260,GO:0044265,GO:0044270,GO:0044424,GO:0044464,GO:0046483,GO:0046700,GO:0071704,GO:0090304,GO:1901360,GO:1901361,GO:1901575,GO:1902494
HstV1f_c00970_00640	AT4G33470	HDA14	histone deacetylase 14	0	0	0	0	11	3	0	1	1	3	0	0	1	1	0	0	0	GO:0000118,GO:0000122,GO:0003674,GO:0003824,GO:0004407,GO:0005488,GO:0005515,GO:0005575,GO:0005737,GO:0005739,GO:0005829,GO:0006325,GO:0006355,GO:0006357,GO:0006464,GO:0006476,GO:0006725,GO:0006807,GO:0008092,GO:0008150,GO:0008152,GO:0008270,GO:0009507,GO:0009532,GO:0009536,GO:0009570,GO:0009889,GO:0009890,GO:0009892,GO:0009987,GO:0010109,GO:0010468,GO:0010556,GO:0010558,GO:0010605,GO:0010629,GO:0010817,GO:0015631,GO:0016043,GO:0016569,GO:0016570,GO:0016575,GO:0016787,GO:0016810,GO:0016811,GO:0019213,GO:0019219,GO:0019222,GO:0019538,GO:0019899,GO:0019902,GO:0019903,GO:0030186,GO:0031323,GO:0031324,GO:0031326,GO:0031327,GO:0032991,GO:0033558,GO:0034641,GO:0034754,GO:0035601,GO:0036211,GO:0042430,GO:0042445,GO:0042548,GO:0042903,GO:0043014,GO:0043167,GO:0043169,GO:0043170,GO:0043226,GO:0043227,GO:0043229,GO:0043231,GO:0043412,GO:0043467,GO:0043603,GO:0043621,GO:0044237,GO:0044238,GO:0044260,GO:0044267,GO:0044422,GO:0044424,GO:0044428,GO:0044434,GO:0044435,GO:0044444,GO:0044446,GO:0044451,GO:0044464,GO:0045892,GO:0045934,GO:0046483,GO:0046872,GO:0046914,GO:0048487,GO:0048519,GO:0048523,GO:0050789,GO:0050794,GO:0051171,GO:0051172,GO:0051252,GO:0051253,GO:0051721,GO:0060255,GO:0065007,GO:0065008,GO:0071704,GO:0071840,GO:0080090,GO:0090042,GO:0098732,GO:1901360,GO:1901564,GO:1902494,GO:1902679,GO:1903506,GO:1903507,GO:2000112,GO:2000113,GO:2001141
HstV1f_c00970_00650	AT2G25840	OVA4	Nucleotidylyl transferase superfamily protein	0	0	0	0	95	10	2	3	0	0	1	1	0	1	0	1	0	GO:0000166,GO:0003674,GO:0003824,GO:0004812,GO:0004830,GO:0005488,GO:0005524,GO:0005575,GO:0005737,GO:0006082,GO:0006139,GO:0006399,GO:0006418,GO:0006436,GO:0006520,GO:0006725,GO:0006807,GO:0008150,GO:0008152,GO:0009987,GO:0016070,GO:0016874,GO:0016875,GO:0016876,GO:0017076,GO:0019752,GO:0030554,GO:0032553,GO:0032555,GO:0032559,GO:0034641,GO:0034660,GO:0035639,GO:0036094,GO:0043038,GO:0043039,GO:0043167,GO:0043168,GO:0043170,GO:0043436,GO:0044237,GO:0044238,GO:0044260,GO:0044281,GO:0044424,GO:0044464,GO:0044699,GO:0044710,GO:0044763,GO:0046483,GO:0071704,GO:0090304,GO:0097159,GO:0097367,GO:1901265,GO:1901360,GO:1901363,GO:1901564
HstV1f_c00971_00010				0	17	2	2	0	2	2	2	15	1	7	3	6	2	2	1	0
HstV1f_c00972_00010	AT2G38620	CDKB1;2	cyclin-dependent kinase B1;2	0	0	0	0	0	0	0	0	0	0	0	0	0	0	0	0	0	GO:0000082,GO:0000166,GO:0000307,GO:0003674,GO:0003824,GO:0004672,GO:0004674,GO:0004693,GO:0005488,GO:0005515,GO:0005524,GO:0005575,GO:0005634,GO:0005737,GO:0006464,GO:0006468,GO:0006793,GO:0006796,GO:0006807,GO:0007088,GO:0007165,GO:0007346,GO:0008150,GO:0008152,GO:0008353,GO:0009987,GO:0010389,GO:0010468,GO:0010564,GO:0016301,GO:0016310,GO:0016740,GO:0016772,GO:0016773,GO:0017076,GO:0019222,GO:0019538,GO:0022402,GO:0030332,GO:0030554,GO:0032553,GO:0032555,GO:0032559,GO:0032991,GO:0033043,GO:0035639,GO:0036094,GO:0036211,GO:0043167,GO:0043168,GO:0043170,GO:0043226,GO:0043227,GO:0043229,GO:0043231,GO:0043234,GO:0043412,GO:0044237,GO:0044238,GO:0044260,GO:0044267,GO:0044424,GO:0044464,GO:0044770,GO:0044772,GO:0044843,GO:0050789,GO:0050794,GO:0051128,GO:0051726,GO:0051783,GO:0060255,GO:0061695,GO:0065007,GO:0071704,GO:0097159,GO:0097367,GO:0097472,GO:0106310,GO:1901265,GO:1901363,GO:1901564,GO:1901987,GO:1901990,GO:1902494,GO:1902554,GO:1902749,GO:1902911,GO:1903047,GO:1990234
HstV1f_c00972_00020	AT2G38620	CDKB1;2	cyclin-dependent kinase B1;2	2	0	0	0	0	0	0	0	0	0	0	0	0	0	0	0	0	GO:0000082,GO:0000166,GO:0000307,GO:0003674,GO:0003824,GO:0004672,GO:0004674,GO:0004693,GO:0005488,GO:0005515,GO:0005524,GO:0005575,GO:0005634,GO:0005737,GO:0006464,GO:0006468,GO:0006793,GO:0006796,GO:0006807,GO:0007088,GO:0007165,GO:0007346,GO:0008150,GO:0008152,GO:0008353,GO:0009987,GO:0010389,GO:0010468,GO:0010564,GO:0016301,GO:0016310,GO:0016740,GO:0016772,GO:0016773,GO:0017076,GO:0019222,GO:0019538,GO:0022402,GO:0030332,GO:0030554,GO:0032553,GO:0032555,GO:0032559,GO:0032991,GO:0033043,GO:0035639,GO:0036094,GO:0036211,GO:0043167,GO:0043168,GO:0043170,GO:0043226,GO:0043227,GO:0043229,GO:0043231,GO:0043234,GO:0043412,GO:0044237,GO:0044238,GO:0044260,GO:0044267,GO:0044424,GO:0044464,GO:0044770,GO:0044772,GO:0044843,GO:0050789,GO:0050794,GO:0051128,GO:0051726,GO:0051783,GO:0060255,GO:0061695,GO:0065007,GO:0071704,GO:0097159,GO:0097367,GO:0097472,GO:0106310,GO:1901265,GO:1901363,GO:1901564,GO:1901987,GO:1901990,GO:1902494,GO:1902554,GO:1902749,GO:1902911,GO:1903047,GO:1990234
HstV1f_c00973_00010	AT5G57620	MYB36	myb domain protein 36	0	0	0	0	3	0	0	0	0	3	0	0	2	3	1	0	0	GO:0000975,GO:0000976,GO:0001067,GO:0001071,GO:0003674,GO:0003676,GO:0003677,GO:0003690,GO:0003700,GO:0005488,GO:0005575,GO:0005634,GO:0006355,GO:0008150,GO:0008285,GO:0009889,GO:0009890,GO:0009891,GO:0009892,GO:0009893,GO:0009987,GO:0010468,GO:0010556,GO:0010557,GO:0010558,GO:0010604,GO:0010605,GO:0010628,GO:0010629,GO:0019219,GO:0019222,GO:0022603,GO:0030154,GO:0031323,GO:0031324,GO:0031325,GO:0031326,GO:0031327,GO:0031328,GO:0032502,GO:0035987,GO:0042127,GO:0042592,GO:0043226,GO:0043227,GO:0043229,GO:0043231,GO:0043565,GO:0044212,GO:0044424,GO:0044426,GO:0044462,GO:0044464,GO:0044699,GO:0044763,GO:0044767,GO:0045595,GO:0045597,GO:0045892,GO:0045893,GO:0045934,GO:0045935,GO:0048226,GO:0048518,GO:0048519,GO:0048522,GO:0048523,GO:0048869,GO:0048878,GO:0050789,GO:0050793,GO:0050794,GO:0050801,GO:0051094,GO:0051171,GO:0051172,GO:0051173,GO:0051239,GO:0051252,GO:0051253,GO:0051254,GO:0060255,GO:0065007,GO:0065008,GO:0080090,GO:0097159,GO:1901363,GO:1902679,GO:1902680,GO:1903506,GO:1903507,GO:1903508,GO:1905421,GO:1990837,GO:2000026,GO:2000067,GO:2000112,GO:2000113,GO:2000280,GO:2001141
HstV1f_c00973_00020	AT2G39140	SVR1	pseudouridine synthase family protein	53	209	186	77	147	169	274	197	216	218	181	233	208	234	173	243	233	GO:0000470,GO:0000488,GO:0000489,GO:0001522,GO:0003674,GO:0003676,GO:0003723,GO:0003729,GO:0003824,GO:0005488,GO:0005575,GO:0006139,GO:0006364,GO:0006396,GO:0006412,GO:0006518,GO:0006725,GO:0006807,GO:0006996,GO:0008150,GO:0008152,GO:0009058,GO:0009059,GO:0009451,GO:0009501,GO:0009507,GO:0009536,GO:0009657,GO:0009982,GO:0009987,GO:0016043,GO:0016070,GO:0016072,GO:0016853,GO:0016866,GO:0019538,GO:0030490,GO:0032544,GO:0034470,GO:0034641,GO:0034645,GO:0034660,GO:0043043,GO:0043170,GO:0043226,GO:0043227,GO:0043229,GO:0043231,GO:0043412,GO:0043603,GO:0043604,GO:0044237,GO:0044238,GO:0044249,GO:0044260,GO:0044267,GO:0044271,GO:0044424,GO:0044444,GO:0044464,GO:0046483,GO:0071704,GO:0071840,GO:0090304,GO:0097159,GO:1901360,GO:1901363,GO:1901564,GO:1901566,GO:1901576
HstV1f_c00973_00030	AT2G36895		D-tagatose-1,6-bisphosphate aldolase subunit	136	368	161	310	343	179	406	278	365	338	355	313	266	377	302	231	355
HstV1f_c00974_00010	AT1G22640	MYB3	myb domain protein 3	11	49	17	6	3	25	0	0	0	1	12	0	1	4	0	3	2	GO:0003674,GO:0003676,GO:0003677,GO:0005488,GO:0005575,GO:0005634,GO:0008150,GO:0008152,GO:0009058,GO:0009812,GO:0009813,GO:0043226,GO:0043227,GO:0043229,GO:0043231,GO:0044424,GO:0044464,GO:0071704,GO:0097159,GO:1901363,GO:1901576
HstV1f_c00974_00020	AT2G26270		BRCT domain DNA repair protein	81	461	299	207	146	225	187	267	181	268	208	295	365	335	318	331	327
HstV1f_c00974_00030	AT3G14075		Mono-/di-acylglycerol lipase, N-terminal;Lipase, class 3	543	1895	1126	1887	2040	2377	2911	2512	2454	2229	2358	2701	2189	2529	2365	2178	2306	GO:0001505,GO:0001516,GO:0001676,GO:0003674,GO:0003824,GO:0004806,GO:0005488,GO:0005575,GO:0005737,GO:0005886,GO:0006082,GO:0006629,GO:0006631,GO:0006633,GO:0006636,GO:0006690,GO:0006692,GO:0006693,GO:0007165,GO:0007186,GO:0007405,GO:0008150,GO:0008152,GO:0008283,GO:0008610,GO:0009056,GO:0009058,GO:0009893,GO:0009894,GO:0009896,GO:0009987,GO:0010896,GO:0010898,GO:0016020,GO:0016042,GO:0016053,GO:0016298,GO:0016787,GO:0016788,GO:0019216,GO:0019222,GO:0019369,GO:0019752,GO:0022008,GO:0030154,GO:0031323,GO:0031325,GO:0031329,GO:0031331,GO:0031347,GO:0032101,GO:0032502,GO:0032787,GO:0033559,GO:0038171,GO:0042133,GO:0042136,GO:0043167,GO:0043169,GO:0043436,GO:0044237,GO:0044238,GO:0044249,GO:0044255,GO:0044281,GO:0044283,GO:0044424,GO:0044464,GO:0044699,GO:0044710,GO:0044711,GO:0044712,GO:0044763,GO:0044767,GO:0045834,GO:0046394,GO:0046456,GO:0046457,GO:0046872,GO:0048518,GO:0048522,GO:0048583,GO:0048869,GO:0050727,GO:0050789,GO:0050794,GO:0050994,GO:0050996,GO:0052689,GO:0061351,GO:0065007,GO:0065008,GO:0071704,GO:0071926,GO:0072089,GO:0072330,GO:0080090,GO:0080134,GO:0090207,GO:0090208,GO:1901568,GO:1901570,GO:1901575,GO:1901576
HstV1f_c00974_00040	AT3G18390	EMB1865	CRS1 / YhbY (CRM) domain-containing protein	0	0	0	0	0	0	2	4	0	0	0	1	2	0	0	2	0
HstV1f_c00975_00010	AT1G27770	ACA1	autoinhibited Ca2+-ATPase 1	3	1281	941	1	4	0	0	0	0	1	0	0	2	0	0	0	0
HstV1f_c00975_00020	AT4G20270	BAM3	Leucine-rich receptor-like protein kinase family protein	1	15	25	2	15	7	2	2	1	0	1	4	2	12	3	2	0	GO:0000166,GO:0001653,GO:0003006,GO:0003674,GO:0003824,GO:0004672,GO:0004674,GO:0004871,GO:0004872,GO:0005488,GO:0005515,GO:0005524,GO:0005575,GO:0005789,GO:0005886,GO:0006464,GO:0006468,GO:0006793,GO:0006796,GO:0006807,GO:0007165,GO:0008150,GO:0008152,GO:0009755,GO:0009888,GO:0009987,GO:0010074,GO:0010075,GO:0010078,GO:0010087,GO:0010088,GO:0016020,GO:0016301,GO:0016310,GO:0016740,GO:0016772,GO:0016773,GO:0017076,GO:0019538,GO:0019827,GO:0022414,GO:0030154,GO:0030554,GO:0032501,GO:0032502,GO:0032553,GO:0032555,GO:0032559,GO:0033218,GO:0035639,GO:0036094,GO:0036211,GO:0038023,GO:0040008,GO:0042277,GO:0042802,GO:0043167,GO:0043168,GO:0043170,GO:0043412,GO:0044237,GO:0044238,GO:0044260,GO:0044267,GO:0044422,GO:0044424,GO:0044425,GO:0044432,GO:0044444,GO:0044446,GO:0044464,GO:0044699,GO:0044707,GO:0044763,GO:0044767,GO:0045595,GO:0048437,GO:0048509,GO:0048638,GO:0048856,GO:0048869,GO:0050789,GO:0050793,GO:0050794,GO:0060089,GO:0065007,GO:0071704,GO:0097159,GO:0097367,GO:0098727,GO:0099402,GO:0106310,GO:1901265,GO:1901363,GO:1901564
HstV1f_c00975_00030	AT4G23895		Pleckstrin homology (PH) domain-containing protein	121	266	157	249	484	511	685	399	569	359	436	393	324	372	370	425	440
HstV1f_c00975_00040	AT1G01320		Tetratricopeptide repeat (TPR)-like superfamily protein	35	327	108	108	95	65	247	150	173	162	217	270	231	236	180	314	296	GO:0003674,GO:0003676,GO:0003723,GO:0003729,GO:0005488,GO:0005515,GO:0005575,GO:0005576,GO:0005634,GO:0005737,GO:0005829,GO:0006109,GO:0006996,GO:0008150,GO:0009987,GO:0010675,GO:0010906,GO:0016043,GO:0019222,GO:0019750,GO:0031323,GO:0043226,GO:0043227,GO:0043229,GO:0043231,GO:0044424,GO:0044444,GO:0044464,GO:0050789,GO:0050794,GO:0051179,GO:0051640,GO:0051641,GO:0051644,GO:0065007,GO:0071840,GO:0080090,GO:0097159,GO:1901363
HstV1f_c00976_00010	AT5G44070	CAD1	phytochelatin synthase 1 (PCS1)	51	127	119	231	463	249	334	320	381	226	279	199	117	184	177	482	189	GO:0003674,GO:0003824,GO:0005488,GO:0006518,GO:0006807,GO:0008150,GO:0008152,GO:0009058,GO:0009987,GO:0010035,GO:0010038,GO:0010273,GO:0016740,GO:0016746,GO:0016755,GO:0016756,GO:0019748,GO:0034641,GO:0042221,GO:0043043,GO:0043167,GO:0043169,GO:0043603,GO:0043604,GO:0044237,GO:0044249,GO:0044271,GO:0044550,GO:0044699,GO:0044710,GO:0044711,GO:0044763,GO:0046872,GO:0046937,GO:0046938,GO:0050896,GO:0061687,GO:0071585,GO:0071704,GO:0098754,GO:0098849,GO:1901564,GO:1901566,GO:1901576,GO:1990748
HstV1f_c00976_00020	AT3G17450		hAT dimerization domain-containing protein	5	0	0	0	0	0	0	0	0	0	2	1	0	0	0	0	0
HstV1f_c00976_00030	AT3G49530	NAC062	NAC domain containing protein 62	0	0	0	0	0	1	0	1	2	1	0	3	0	1	0	0	0
HstV1f_c00976_00040	AT4G27090		Ribosomal protein L14	307	1501	1007	709	725	1409	850	710	987	770	993	638	738	486	1014	888	1054	GO:0000325,GO:0003674,GO:0003676,GO:0003723,GO:0003729,GO:0003735,GO:0005198,GO:0005488,GO:0005575,GO:0005730,GO:0005773,GO:0005783,GO:0005829,GO:0005840,GO:0005911,GO:0006412,GO:0006518,GO:0006807,GO:0008150,GO:0008152,GO:0009058,GO:0009059,GO:0009506,GO:0009987,GO:0015934,GO:0019538,GO:0022613,GO:0022625,GO:0022626,GO:0030054,GO:0030529,GO:0032991,GO:0034641,GO:0034645,GO:0042273,GO:0042788,GO:0043043,GO:0043170,GO:0043226,GO:0043227,GO:0043228,GO:0043229,GO:0043231,GO:0043232,GO:0043603,GO:0043604,GO:0044085,GO:0044237,GO:0044238,GO:0044249,GO:0044260,GO:0044267,GO:0044271,GO:0044391,GO:0044422,GO:0044424,GO:0044428,GO:0044444,GO:0044445,GO:0044446,GO:0044464,GO:0071704,GO:0071840,GO:0097159,GO:1901363,GO:1901564,GO:1901566,GO:1901576,GO:1990904
HstV1f_c00976_00050	AT4G28540	CKL6	casein kinase I-like 6	464	2291	1006	1722	1582	1307	2139	1456	2027	1421	1926	1527	1501	1455	1357	1592	1549	GO:0000166,GO:0000902,GO:0003674,GO:0003824,GO:0004672,GO:0004674,GO:0005488,GO:0005524,GO:0005575,GO:0005634,GO:0005737,GO:0006464,GO:0006468,GO:0006793,GO:0006796,GO:0006807,GO:0006810,GO:0006897,GO:0006950,GO:0007165,GO:0008150,GO:0008152,GO:0009266,GO:0009409,GO:0009628,GO:0009653,GO:0009719,GO:0009725,GO:0009741,GO:0009826,GO:0009850,GO:0009987,GO:0010033,GO:0010817,GO:0014070,GO:0016043,GO:0016049,GO:0016192,GO:0016301,GO:0016310,GO:0016740,GO:0016772,GO:0016773,GO:0017076,GO:0018105,GO:0018193,GO:0018209,GO:0019538,GO:0030554,GO:0032502,GO:0032553,GO:0032555,GO:0032559,GO:0032989,GO:0033993,GO:0035639,GO:0036094,GO:0036211,GO:0040007,GO:0042221,GO:0042445,GO:0043167,GO:0043168,GO:0043170,GO:0043226,GO:0043227,GO:0043229,GO:0043231,GO:0043412,GO:0044237,GO:0044238,GO:0044260,GO:0044267,GO:0044424,GO:0044464,GO:0044699,GO:0044763,GO:0044767,GO:0048364,GO:0048589,GO:0048856,GO:0048869,GO:0050789,GO:0050794,GO:0050896,GO:0051179,GO:0051234,GO:0060560,GO:0065007,GO:0065008,GO:0071704,GO:0071840,GO:0097159,GO:0097367,GO:0099402,GO:0106310,GO:1901265,GO:1901363,GO:1901564,GO:1901700
HstV1f_c00977_00010	AT4G25160		U-box domain-containing protein kinase family protein	812	2110	1658	2294	4622	5523	5710	4820	4912	4832	4202	6533	4807	4899	4661	5387	6928	GO:0000166,GO:0003674,GO:0003824,GO:0004672,GO:0004674,GO:0004842,GO:0005488,GO:0005524,GO:0006464,GO:0006468,GO:0006793,GO:0006796,GO:0006807,GO:0008150,GO:0008152,GO:0009987,GO:0016301,GO:0016310,GO:0016567,GO:0016740,GO:0016772,GO:0016773,GO:0017076,GO:0019538,GO:0019787,GO:0030554,GO:0032446,GO:0032553,GO:0032555,GO:0032559,GO:0035639,GO:0036094,GO:0036211,GO:0043167,GO:0043168,GO:0043170,GO:0043412,GO:0044237,GO:0044238,GO:0044260,GO:0044267,GO:0070647,GO:0071704,GO:0097159,GO:0097367,GO:0106310,GO:1901265,GO:1901363,GO:1901564
HstV1f_c00977_00020	AT4G37950		Rhamnogalacturonate lyase family protein	0	0	0	0	0	0	0	0	0	0	0	0	0	0	0	1	0
HstV1f_c00977_00030	AT3G60390	HAT3	homeobox-leucine zipper protein 3	39	214	187	139	111	107	15	10	27	14	55	37	25	27	31	42	27	GO:0000902,GO:0000981,GO:0001071,GO:0003674,GO:0003676,GO:0003677,GO:0003700,GO:0005488,GO:0005515,GO:0005575,GO:0005634,GO:0006355,GO:0007165,GO:0007602,GO:0008150,GO:0009314,GO:0009416,GO:0009581,GO:0009582,GO:0009583,GO:0009585,GO:0009605,GO:0009628,GO:0009639,GO:0009641,GO:0009653,GO:0009719,GO:0009725,GO:0009733,GO:0009735,GO:0009791,GO:0009826,GO:0009889,GO:0009890,GO:0009892,GO:0009987,GO:0010016,GO:0010017,GO:0010033,GO:0010218,GO:0010311,GO:0010468,GO:0010556,GO:0010558,GO:0010605,GO:0010629,GO:0016043,GO:0016049,GO:0019219,GO:0019222,GO:0031323,GO:0031324,GO:0031326,GO:0031327,GO:0032501,GO:0032502,GO:0032989,GO:0040007,GO:0042221,GO:0042802,GO:0042803,GO:0043226,GO:0043227,GO:0043229,GO:0043231,GO:0043565,GO:0044424,GO:0044464,GO:0044699,GO:0044707,GO:0044763,GO:0044767,GO:0045892,GO:0045934,GO:0046983,GO:0048364,GO:0048519,GO:0048523,GO:0048589,GO:0048646,GO:0048856,GO:0048869,GO:0050789,GO:0050794,GO:0050896,GO:0051171,GO:0051172,GO:0051252,GO:0051253,GO:0051606,GO:0051716,GO:0060255,GO:0060560,GO:0065007,GO:0071214,GO:0071478,GO:0071482,GO:0071489,GO:0071840,GO:0080090,GO:0080190,GO:0080191,GO:0097159,GO:0099402,GO:1901363,GO:1902679,GO:1903506,GO:1903507,GO:1905393,GO:2000112,GO:2000113,GO:2001141
HstV1f_c00979_00010	AT4G17360		Formyl transferase	8	265	174	91	105	127	83	93	130	160	130	102	97	74	126	168	153	GO:0003674,GO:0003824,GO:0005575,GO:0005739,GO:0006082,GO:0006139,GO:0006163,GO:0006164,GO:0006188,GO:0006189,GO:0006575,GO:0006725,GO:0006730,GO:0006732,GO:0006753,GO:0006760,GO:0006793,GO:0006796,GO:0006807,GO:0008150,GO:0008152,GO:0008864,GO:0009058,GO:0009117,GO:0009123,GO:0009124,GO:0009126,GO:0009127,GO:0009150,GO:0009152,GO:0009156,GO:0009161,GO:0009165,GO:0009167,GO:0009168,GO:0009259,GO:0009260,GO:0009853,GO:0009987,GO:0016740,GO:0016787,GO:0016810,GO:0016811,GO:0018130,GO:0019438,GO:0019637,GO:0019693,GO:0019752,GO:0034641,GO:0034654,GO:0042558,GO:0043094,GO:0043226,GO:0043227,GO:0043229,GO:0043231,GO:0043436,GO:0043603,GO:0044237,GO:0044238,GO:0044249,GO:0044271,GO:0044281,GO:0044424,GO:0044444,GO:0044464,GO:0044699,GO:0044710,GO:0044711,GO:0044763,GO:0046040,GO:0046390,GO:0046483,GO:0046653,GO:0051186,GO:0055086,GO:0071704,GO:0072521,GO:0072522,GO:0090407,GO:1901135,GO:1901137,GO:1901293,GO:1901360,GO:1901362,GO:1901564,GO:1901566,GO:1901576
HstV1f_c00979_00020	AT5G25100		Endomembrane protein 70 protein family	72	193	139	122	91	133	67	56	82	43	47	68	70	122	40	33	28
HstV1f_c00979_00030	AT5G35370		S-locus lectin protein kinase family protein	0	1	2	0	6	0	0	3	0	0	2	0	1	0	0	0	0
HstV1f_c00980_00010	AT4G13010		Oxidoreductase, zinc-binding dehydrogenase family protein	1	2	4	5	38	113	34	5	6	6	22	19	9	20	15	5	32	GO:0000325,GO:0003674,GO:0003824,GO:0005575,GO:0005773,GO:0005829,GO:0005886,GO:0009507,GO:0009526,GO:0009528,GO:0009535,GO:0009536,GO:0009706,GO:0009941,GO:0016020,GO:0016491,GO:0019866,GO:0031090,GO:0031967,GO:0031969,GO:0031975,GO:0034357,GO:0042170,GO:0042651,GO:0043226,GO:0043227,GO:0043229,GO:0043231,GO:0044422,GO:0044424,GO:0044434,GO:0044435,GO:0044436,GO:0044444,GO:0044446,GO:0044464,GO:0055035
HstV1f_c00980_00020	AT4G13010		Oxidoreductase, zinc-binding dehydrogenase family protein	776	2582	1453	1155	609	1416	1062	1228	1242	858	927	824	967	829	1296	1045	869	GO:0000325,GO:0003674,GO:0003824,GO:0005575,GO:0005773,GO:0005829,GO:0005886,GO:0009507,GO:0009526,GO:0009528,GO:0009535,GO:0009536,GO:0009706,GO:0009941,GO:0016020,GO:0016491,GO:0019866,GO:0031090,GO:0031967,GO:0031969,GO:0031975,GO:0034357,GO:0042170,GO:0042651,GO:0043226,GO:0043227,GO:0043229,GO:0043231,GO:0044422,GO:0044424,GO:0044434,GO:0044435,GO:0044436,GO:0044444,GO:0044446,GO:0044464,GO:0055035
HstV1f_c00980_00030	AT4G13940	HOG1	S-adenosyl-L-homocysteine hydrolase	1	1	1	1	57	14	1	2	5	5	3	4	2	3	0	2	0	GO:0003674,GO:0003824,GO:0004013,GO:0006730,GO:0008150,GO:0008152,GO:0009987,GO:0016787,GO:0016801,GO:0016802,GO:0044237,GO:0044281,GO:0044699,GO:0044710,GO:0044763
HstV1f_c00980_00040	AT3G23810	SAHH2	S-adenosyl-l-homocysteine (SAH) hydrolase 2	0	0	0	4	31	11	0	13	4	11	0	8	5	1	2	0	0	GO:0000166,GO:0003674,GO:0003824,GO:0004013,GO:0005488,GO:0006730,GO:0008150,GO:0008152,GO:0009987,GO:0016787,GO:0016801,GO:0016802,GO:0036094,GO:0044237,GO:0044281,GO:0044699,GO:0044710,GO:0044763,GO:0048037,GO:0050662,GO:0051287,GO:0097159,GO:1901265,GO:1901363
HstV1f_c00980_00050	AT1G05560	UGT75B1	UDP-glucosyltransferase 75B1	21	355	109	6	6	7	129	223	399	125	113	119	180	169	108	118	108	GO:0003674,GO:0003824,GO:0005575,GO:0008194,GO:0009507,GO:0009536,GO:0016740,GO:0016757,GO:0016758,GO:0043226,GO:0043227,GO:0043229,GO:0043231,GO:0044424,GO:0044444,GO:0044464
HstV1f_c00980_00060	AT1G05530	UGT75B2	UDP-glucosyl transferase 75B2	0	32	21	4	5	10	7	10	16	4	4	14	20	2	29	18	2	GO:0003674,GO:0003824,GO:0008150,GO:0008152,GO:0008194,GO:0009058,GO:0009718,GO:0009812,GO:0009813,GO:0016740,GO:0016757,GO:0016758,GO:0035251,GO:0042440,GO:0044699,GO:0044710,GO:0044711,GO:0046148,GO:0046283,GO:0046527,GO:0047214,GO:0071704,GO:1901576
HstV1f_c00980_00070	AT1G05560	UGT75B1	UDP-glucosyltransferase 75B1	0	1	5	5	75	28	35	8	25	25	3	11	21	5	46	56	30	GO:0003674,GO:0003824,GO:0005575,GO:0008194,GO:0009507,GO:0009536,GO:0016740,GO:0016757,GO:0016758,GO:0043226,GO:0043227,GO:0043229,GO:0043231,GO:0044424,GO:0044444,GO:0044464
HstV1f_c00981_00010	AT4G28760	TRM20	methyl-coenzyme M reductase II subunit gamma, putative (DUF3741)	7	436	228	10	12	12	4	10	15	4	13	14	10	9	2	34	11
HstV1f_c00981_00020	AT3G25570		Adenosylmethionine decarboxylase family protein	1	19	1	16	7	13	7	9	5	15	10	18	14	15	16	5	7	GO:0003674,GO:0003824,GO:0004014,GO:0005575,GO:0005829,GO:0006576,GO:0006595,GO:0006596,GO:0006597,GO:0006807,GO:0008150,GO:0008152,GO:0008215,GO:0008216,GO:0008295,GO:0009058,GO:0009308,GO:0009309,GO:0009987,GO:0016829,GO:0016830,GO:0016831,GO:0034641,GO:0042401,GO:0044106,GO:0044237,GO:0044249,GO:0044271,GO:0044424,GO:0044444,GO:0044464,GO:0071704,GO:0097164,GO:1901564,GO:1901566,GO:1901576
HstV1f_c00981_00030	AT1G79780		Uncharacterized protein family (UPF0497)	6	49	17	9	6	13	8	9	16	4	3	2	2	8	11	5	9
HstV1f_c00981_00040	AT5G63930		Leucine-rich repeat protein kinase family protein	5	40	44	16	33	33	22	29	31	27	24	26	26	31	37	42	46	GO:0000166,GO:0003674,GO:0003824,GO:0004672,GO:0004674,GO:0005488,GO:0005515,GO:0005524,GO:0005575,GO:0005886,GO:0006464,GO:0006468,GO:0006793,GO:0006796,GO:0006807,GO:0008150,GO:0008152,GO:0009987,GO:0016020,GO:0016301,GO:0016310,GO:0016740,GO:0016772,GO:0016773,GO:0017076,GO:0019538,GO:0030554,GO:0032553,GO:0032555,GO:0032559,GO:0035639,GO:0036094,GO:0036211,GO:0043167,GO:0043168,GO:0043170,GO:0043412,GO:0044237,GO:0044238,GO:0044260,GO:0044267,GO:0044464,GO:0071704,GO:0097159,GO:0097367,GO:0106310,GO:1901265,GO:1901363,GO:1901564
HstV1f_c00981_00050	AT2G20180	PIL5	phytochrome interacting factor 3-like 5	6	63	42	73	115	169	263	176	71	163	168	400	257	115	135	249	189	GO:0001071,GO:0003674,GO:0003676,GO:0003677,GO:0003700,GO:0005488,GO:0005515,GO:0005575,GO:0005634,GO:0006082,GO:0006355,GO:0006629,GO:0006720,GO:0006721,GO:0006725,GO:0006778,GO:0006779,GO:0006783,GO:0006807,GO:0007165,GO:0008150,GO:0008152,GO:0008299,GO:0008610,GO:0009058,GO:0009314,GO:0009416,GO:0009605,GO:0009606,GO:0009628,GO:0009629,GO:0009630,GO:0009639,GO:0009685,GO:0009686,GO:0009740,GO:0009755,GO:0009889,GO:0009959,GO:0009987,GO:0010017,GO:0010029,GO:0010099,GO:0010100,GO:0010114,GO:0010161,GO:0010187,GO:0010313,GO:0010468,GO:0010476,GO:0010556,GO:0015994,GO:0015995,GO:0016053,GO:0016101,GO:0016102,GO:0016114,GO:0018130,GO:0019219,GO:0019222,GO:0019438,GO:0019752,GO:0031323,GO:0031326,GO:0033013,GO:0033014,GO:0034641,GO:0042168,GO:0042440,GO:0042802,GO:0043226,GO:0043227,GO:0043229,GO:0043231,GO:0043436,GO:0044237,GO:0044238,GO:0044249,GO:0044255,GO:0044271,GO:0044281,GO:0044283,GO:0044424,GO:0044464,GO:0044699,GO:0044710,GO:0044711,GO:0044763,GO:0046148,GO:0046394,GO:0046483,GO:0046983,GO:0048519,GO:0048580,GO:0048581,GO:0048583,GO:0048585,GO:0050789,GO:0050793,GO:0050794,GO:0050896,GO:0051093,GO:0051171,GO:0051186,GO:0051188,GO:0051239,GO:0051241,GO:0051252,GO:0051716,GO:0060255,GO:0065007,GO:0071214,GO:0071478,GO:0071482,GO:0071489,GO:0071491,GO:0071704,GO:0080090,GO:0097159,GO:1900140,GO:1901360,GO:1901362,GO:1901363,GO:1901564,GO:1901566,GO:1901576,GO:1903506,GO:2000026,GO:2000030,GO:2000112,GO:2001141
HstV1f_c00982_00010	AT2G45300		RNA 3'-terminal phosphate cyclase/enolpyruvate transferase, alpha/beta	357	865	798	1221	4766	4235	1547	366	2823	431	1996	461	402	219	1020	775	818	GO:0003674,GO:0003824,GO:0003866,GO:0005575,GO:0006082,GO:0006520,GO:0006629,GO:0006631,GO:0006690,GO:0006725,GO:0006807,GO:0006950,GO:0007623,GO:0008150,GO:0008152,GO:0008652,GO:0009058,GO:0009072,GO:0009073,GO:0009423,GO:0009507,GO:0009536,GO:0009635,GO:0009636,GO:0009987,GO:0010597,GO:0016053,GO:0016740,GO:0016765,GO:0019372,GO:0019438,GO:0019752,GO:0032787,GO:0042221,GO:0043226,GO:0043227,GO:0043229,GO:0043231,GO:0043436,GO:0043648,GO:0043650,GO:0044237,GO:0044238,GO:0044249,GO:0044255,GO:0044281,GO:0044283,GO:0044424,GO:0044444,GO:0044464,GO:0044699,GO:0044710,GO:0044711,GO:0044763,GO:0046394,GO:0046417,GO:0048511,GO:0050896,GO:0071704,GO:1901360,GO:1901362,GO:1901564,GO:1901566,GO:1901568,GO:1901576
HstV1f_c00982_00020	AT2G45290		Transketolase	20	122	193	9	390	253	73	4	8	10	158	8	9	11	84	139	19	GO:0003674,GO:0003824,GO:0004802,GO:0005488,GO:0005509,GO:0005575,GO:0005829,GO:0005975,GO:0006081,GO:0006098,GO:0006139,GO:0006725,GO:0006732,GO:0006733,GO:0006739,GO:0006753,GO:0006793,GO:0006796,GO:0006807,GO:0008150,GO:0008152,GO:0009058,GO:0009117,GO:0009535,GO:0009987,GO:0016020,GO:0016051,GO:0016740,GO:0016744,GO:0019253,GO:0019362,GO:0019637,GO:0019682,GO:0019685,GO:0019693,GO:0030145,GO:0034357,GO:0034641,GO:0042651,GO:0043167,GO:0043169,GO:0044237,GO:0044238,GO:0044281,GO:0044422,GO:0044424,GO:0044434,GO:0044435,GO:0044436,GO:0044444,GO:0044446,GO:0044464,GO:0044699,GO:0044710,GO:0044711,GO:0044723,GO:0044763,GO:0046483,GO:0046496,GO:0046872,GO:0046914,GO:0050897,GO:0051156,GO:0051186,GO:0055035,GO:0055086,GO:0071704,GO:0072524,GO:1901135,GO:1901360,GO:1901564,GO:1901576
HstV1f_c00982_00030	AT4G25720	QC	glutaminyl cyclase	225	1068	654	850	509	792	577	446	614	321	587	423	313	392	443	267	516	GO:0003674,GO:0003824,GO:0005575,GO:0005789,GO:0005886,GO:0006464,GO:0006807,GO:0008150,GO:0008152,GO:0009987,GO:0016020,GO:0016603,GO:0016740,GO:0016746,GO:0016755,GO:0017186,GO:0018193,GO:0018199,GO:0019538,GO:0036211,GO:0043170,GO:0043412,GO:0044237,GO:0044238,GO:0044260,GO:0044267,GO:0044422,GO:0044424,GO:0044425,GO:0044432,GO:0044444,GO:0044446,GO:0044464,GO:0071704,GO:1901564
HstV1f_c00983_00010	AT5G01110		Tetratricopeptide repeat (TPR)-like superfamily protein	22	74	39	44	36	40	83	107	133	37	78	79	110	76	76	82	55
HstV1f_c00983_00020	AT5G52420			80	359	154	297	97	121	82	122	146	57	143	43	52	74	76	66	39
HstV1f_c00983_00030	AT4G25610		C2H2-like zinc finger protein	64	248	238	217	636	389	497	314	579	365	423	362	331	348	426	561	391
HstV1f_c00983_00040	AT1G63690	SPPL2	SIGNAL PEPTIDE PEPTIDASE-LIKE 2	545	2056	1326	1921	1825	2282	2234	1929	2187	1535	1542	1784	1816	1998	1601	1576	1822	GO:0003674,GO:0003824,GO:0004175,GO:0004190,GO:0005575,GO:0005765,GO:0005774,GO:0006508,GO:0006807,GO:0008150,GO:0008152,GO:0008233,GO:0010008,GO:0016020,GO:0016787,GO:0019538,GO:0030660,GO:0031090,GO:0033619,GO:0042500,GO:0043170,GO:0044238,GO:0044422,GO:0044424,GO:0044425,GO:0044431,GO:0044432,GO:0044433,GO:0044437,GO:0044440,GO:0044444,GO:0044446,GO:0044464,GO:0070001,GO:0070011,GO:0071704,GO:0098552,GO:0098553,GO:0098554,GO:0098562,GO:0098588,GO:0098805,GO:0098852,GO:1901564
HstV1f_c00984_00010	AT3G14860		NHL domain-containing protein	101	717	327	307	276	422	547	432	582	416	523	449	458	400	458	449	524	GO:0003674,GO:0005488,GO:0005515
HstV1f_c00984_00020	AT1G29890	RWA4	O-acetyltransferase family protein	0	0	0	0	1	0	0	0	0	0	0	1	0	0	0	0	0
HstV1f_c00984_00030	AT1G78630	emb1473	Ribosomal protein L13 family protein	874	6861	3814	1413	342	777	725	853	1123	614	523	702	655	845	693	601	622	GO:0003674,GO:0003676,GO:0003723,GO:0003729,GO:0003735,GO:0005198,GO:0005488,GO:0005575,GO:0005739,GO:0005840,GO:0006412,GO:0006417,GO:0006518,GO:0006807,GO:0008150,GO:0008152,GO:0009058,GO:0009059,GO:0009507,GO:0009526,GO:0009532,GO:0009536,GO:0009570,GO:0009579,GO:0009889,GO:0009890,GO:0009892,GO:0009941,GO:0009987,GO:0010468,GO:0010556,GO:0010558,GO:0010605,GO:0010608,GO:0010629,GO:0015934,GO:0017148,GO:0019222,GO:0019538,GO:0022625,GO:0030529,GO:0031323,GO:0031324,GO:0031326,GO:0031327,GO:0031967,GO:0031975,GO:0032268,GO:0032269,GO:0032991,GO:0034248,GO:0034249,GO:0034641,GO:0034645,GO:0043043,GO:0043170,GO:0043226,GO:0043227,GO:0043228,GO:0043229,GO:0043231,GO:0043232,GO:0043603,GO:0043604,GO:0044237,GO:0044238,GO:0044249,GO:0044260,GO:0044267,GO:0044271,GO:0044391,GO:0044422,GO:0044424,GO:0044434,GO:0044435,GO:0044444,GO:0044445,GO:0044446,GO:0044464,GO:0048519,GO:0048523,GO:0050789,GO:0050794,GO:0051171,GO:0051172,GO:0051246,GO:0051248,GO:0060255,GO:0065007,GO:0071704,GO:0080090,GO:0097159,GO:1901363,GO:1901564,GO:1901566,GO:1901576,GO:1990904,GO:2000112,GO:2000113
HstV1f_c00984_00040	AT1G50030	TOR	target of rapamycin	0	0	0	0	2	0	0	0	0	17	0	0	0	2	2	0	11	GO:0000166,GO:0000975,GO:0000976,GO:0001067,GO:0001558,GO:0002682,GO:0002683,GO:0002697,GO:0002698,GO:0002831,GO:0002832,GO:0003006,GO:0003674,GO:0003676,GO:0003677,GO:0003690,GO:0003824,GO:0004672,GO:0004674,GO:0005488,GO:0005515,GO:0005524,GO:0005575,GO:0005634,GO:0005737,GO:0005844,GO:0006066,GO:0006082,GO:0006139,GO:0006351,GO:0006355,GO:0006464,GO:0006468,GO:0006629,GO:0006714,GO:0006720,GO:0006721,GO:0006725,GO:0006793,GO:0006796,GO:0006807,GO:0006950,GO:0006952,GO:0007165,GO:0007275,GO:0008150,GO:0008152,GO:0008299,GO:0008610,GO:0009058,GO:0009059,GO:0009303,GO:0009605,GO:0009606,GO:0009607,GO:0009615,GO:0009628,GO:0009629,GO:0009630,GO:0009687,GO:0009688,GO:0009719,GO:0009725,GO:0009733,GO:0009734,GO:0009742,GO:0009745,GO:0009755,GO:0009756,GO:0009790,GO:0009791,GO:0009793,GO:0009889,GO:0009891,GO:0009892,GO:0009893,GO:0009894,GO:0009895,GO:0009966,GO:0009967,GO:0009987,GO:0010033,GO:0010115,GO:0010116,GO:0010182,GO:0010243,GO:0010468,GO:0010506,GO:0010507,GO:0010556,GO:0010557,GO:0010565,GO:0010604,GO:0010628,GO:0010646,GO:0010647,GO:0010928,GO:0010929,GO:0014070,GO:0016032,GO:0016053,GO:0016070,GO:0016072,GO:0016106,GO:0016114,GO:0016241,GO:0016242,GO:0016301,GO:0016303,GO:0016310,GO:0016311,GO:0016740,GO:0016772,GO:0016773,GO:0017076,GO:0018130,GO:0019216,GO:0019219,GO:0019222,GO:0019438,GO:0019538,GO:0019747,GO:0019752,GO:0022414,GO:0023051,GO:0023056,GO:0030307,GO:0030529,GO:0030554,GO:0031323,GO:0031324,GO:0031325,GO:0031326,GO:0031328,GO:0031329,GO:0031330,GO:0031347,GO:0031348,GO:0031929,GO:0031931,GO:0031932,GO:0032101,GO:0032102,GO:0032501,GO:0032502,GO:0032553,GO:0032555,GO:0032559,GO:0032774,GO:0032787,GO:0032844,GO:0032846,GO:0032991,GO:0034641,GO:0034645,GO:0034654,GO:0034660,GO:0035004,GO:0035556,GO:0035639,GO:0036094,GO:0036211,GO:0038201,GO:0040008,GO:0040019,GO:0042221,GO:0042802,GO:0043167,GO:0043168,GO:0043170,GO:0043207,GO:0043226,GO:0043227,GO:0043229,GO:0043231,GO:0043234,GO:0043288,GO:0043289,GO:0043401,GO:0043412,GO:0043436,GO:0043455,GO:0043565,GO:0043621,GO:0043900,GO:0043901,GO:0043903,GO:0044087,GO:0044089,GO:0044212,GO:0044237,GO:0044238,GO:0044249,GO:0044255,GO:0044260,GO:0044267,GO:0044271,GO:0044281,GO:0044283,GO:0044403,GO:0044419,GO:0044424,GO:0044464,GO:0044699,GO:0044702,GO:0044707,GO:0044710,GO:0044711,GO:0044763,GO:0044764,GO:0044767,GO:0044877,GO:0045472,GO:0045828,GO:0045834,GO:0045893,GO:0045927,GO:0045935,GO:0045995,GO:0046165,GO:0046394,GO:0046483,GO:0046889,GO:0046890,GO:0048518,GO:0048519,GO:0048522,GO:0048523,GO:0048525,GO:0048583,GO:0048584,GO:0048585,GO:0048856,GO:0050687,GO:0050688,GO:0050789,GO:0050792,GO:0050793,GO:0050794,GO:0050896,GO:0051094,GO:0051128,GO:0051171,GO:0051173,GO:0051239,GO:0051240,GO:0051252,GO:0051254,GO:0051704,GO:0051707,GO:0052742,GO:0060255,GO:0065007,GO:0065008,GO:0071704,GO:0072330,GO:0080090,GO:0080134,GO:0090069,GO:0090070,GO:0090304,GO:0097159,GO:0097305,GO:0097367,GO:0097659,GO:0098781,GO:0106310,GO:1900457,GO:1900459,GO:1901265,GO:1901355,GO:1901360,GO:1901362,GO:1901363,GO:1901564,GO:1901576,GO:1901615,GO:1901617,GO:1901654,GO:1901698,GO:1901700,GO:1902644,GO:1902645,GO:1902659,GO:1902661,GO:1902680,GO:1902930,GO:1902932,GO:1903506,GO:1903508,GO:1990837,GO:1990904,GO:2000026,GO:2000112,GO:2000232,GO:2000234,GO:2001141
HstV1f_c00984_00050	AT2G42820	HVA22F	HVA22-like protein F	3	28	11	3	3	2	1	0	1	4	0	0	0	0	2	0	0	GO:0005575,GO:0016020
HstV1f_c00984_00060	AT5G42520	BPC6	basic pentacysteine 6	106	380	341	338	465	520	603	482	595	450	409	519	446	434	317	411	468	GO:0001071,GO:0003674,GO:0003676,GO:0003677,GO:0003700,GO:0005488,GO:0005575,GO:0005634,GO:0008150,GO:0009719,GO:0009723,GO:0009725,GO:0010033,GO:0042221,GO:0043226,GO:0043227,GO:0043229,GO:0043231,GO:0043565,GO:0044424,GO:0044464,GO:0050896,GO:0097159,GO:1901363
HstV1f_c00985_00010	AT2G15730		P-loop containing nucleoside triphosphate hydrolases superfamily protein	44	157	98	108	137	232	276	217	500	302	435	181	241	236	383	242	255
HstV1f_c00986_00010	AT1G04790		RING/U-box superfamily protein	96	443	236	277	430	369	456	320	436	390	321	349	287	249	311	493	421
HstV1f_c00986_00020	AT2G31300	ARPC1B	actin-related protein C1B	70	305	238	261	307	504	324	353	425	360	383	383	297	284	321	369	423	GO:0003674,GO:0003779,GO:0005488,GO:0005515,GO:0005575,GO:0005634,GO:0005737,GO:0005885,GO:0007015,GO:0008064,GO:0008092,GO:0008150,GO:0008361,GO:0009987,GO:0010638,GO:0016043,GO:0030832,GO:0030833,GO:0030838,GO:0031334,GO:0032271,GO:0032273,GO:0032403,GO:0032535,GO:0032956,GO:0032970,GO:0032991,GO:0033043,GO:0034314,GO:0043226,GO:0043227,GO:0043229,GO:0043231,GO:0043234,GO:0043254,GO:0044087,GO:0044089,GO:0044422,GO:0044424,GO:0044430,GO:0044446,GO:0044464,GO:0044699,GO:0044763,GO:0044877,GO:0045010,GO:0048518,GO:0048522,GO:0050789,GO:0050794,GO:0051015,GO:0051128,GO:0051130,GO:0051493,GO:0051495,GO:0065007,GO:0065008,GO:0071840,GO:0090066,GO:0097435,GO:1902903,GO:1902905
HstV1f_c00986_00030	AT4G13220		transmembrane protein	269	867	509	707	687	780	904	784	826	956	1121	754	668	800	915	771	990
HstV1f_c00987_00010	AT2G04530	CPZ	Metallo-hydrolase/oxidoreductase superfamily protein	0	0	0	0	0	0	0	0	0	0	0	0	0	0	0	0	0	GO:0003674,GO:0003824,GO:0004518,GO:0004519,GO:0004521,GO:0004540,GO:0005488,GO:0005575,GO:0006139,GO:0006396,GO:0006399,GO:0006725,GO:0006807,GO:0008033,GO:0008150,GO:0008152,GO:0009507,GO:0009536,GO:0009987,GO:0016070,GO:0016787,GO:0016788,GO:0016891,GO:0016893,GO:0031123,GO:0034470,GO:0034641,GO:0034660,GO:0042780,GO:0042781,GO:0043167,GO:0043169,GO:0043170,GO:0043226,GO:0043227,GO:0043229,GO:0043231,GO:0043628,GO:0044237,GO:0044238,GO:0044260,GO:0044424,GO:0044444,GO:0044464,GO:0046483,GO:0046872,GO:0071704,GO:0090304,GO:1901360
HstV1f_c00987_00020	AT4G34120	LEJ1	Cystathionine beta-synthase (CBS) family protein	0	0	0	0	0	0	0	0	0	0	1	0	0	0	0	0	1	GO:0005575,GO:0005886,GO:0008150,GO:0009507,GO:0009532,GO:0009536,GO:0009570,GO:0009987,GO:0016020,GO:0019725,GO:0042592,GO:0043226,GO:0043227,GO:0043229,GO:0043231,GO:0044422,GO:0044424,GO:0044434,GO:0044435,GO:0044444,GO:0044446,GO:0044464,GO:0044699,GO:0044763,GO:0045454,GO:0050789,GO:0050794,GO:0065007,GO:0065008
HstV1f_c00987_00030	AT1G74270		Ribosomal protein L35Ae family protein	0	0	0	0	8	0	0	0	1	0	0	0	1	0	0	1	1	GO:0002181,GO:0003674,GO:0003676,GO:0003723,GO:0003729,GO:0003735,GO:0005198,GO:0005488,GO:0005575,GO:0005739,GO:0005840,GO:0006412,GO:0006518,GO:0006807,GO:0008150,GO:0008152,GO:0009058,GO:0009059,GO:0009987,GO:0015934,GO:0019538,GO:0022613,GO:0022625,GO:0030529,GO:0032991,GO:0034641,GO:0034645,GO:0042273,GO:0043043,GO:0043170,GO:0043226,GO:0043227,GO:0043228,GO:0043229,GO:0043231,GO:0043232,GO:0043603,GO:0043604,GO:0044085,GO:0044237,GO:0044238,GO:0044249,GO:0044260,GO:0044267,GO:0044271,GO:0044391,GO:0044422,GO:0044424,GO:0044444,GO:0044445,GO:0044446,GO:0044464,GO:0071704,GO:0071840,GO:0097159,GO:1901363,GO:1901564,GO:1901566,GO:1901576,GO:1990904
HstV1f_c00987_00040	AT5G43860	CLH2	chlorophyllase 2	243	713	684	588	419	622	1161	1284	1529	543	1367	1551	576	1670	294	583	1374	GO:0003674,GO:0003824,GO:0005575,GO:0005829,GO:0006725,GO:0006778,GO:0006787,GO:0006807,GO:0008150,GO:0008152,GO:0009056,GO:0009507,GO:0009536,GO:0009987,GO:0015994,GO:0015996,GO:0016787,GO:0016788,GO:0019439,GO:0033013,GO:0033015,GO:0034641,GO:0042440,GO:0043226,GO:0043227,GO:0043229,GO:0043231,GO:0044237,GO:0044248,GO:0044270,GO:0044424,GO:0044444,GO:0044464,GO:0044699,GO:0044710,GO:0044712,GO:0044763,GO:0046149,GO:0046483,GO:0046700,GO:0047746,GO:0050525,GO:0051186,GO:0051187,GO:0052689,GO:0071704,GO:0102293,GO:1901360,GO:1901361,GO:1901564,GO:1901565,GO:1901575
HstV1f_c00987_00050	AT5G55630	KCO1	Outward rectifying potassium channel protein	8	198	100	5	4	2	3	1	7	3	10	9	0	1	2	2	0	GO:0003674,GO:0004872,GO:0005215,GO:0005216,GO:0005242,GO:0005244,GO:0005249,GO:0005261,GO:0005267,GO:0005488,GO:0005509,GO:0005575,GO:0005774,GO:0005886,GO:0006810,GO:0006811,GO:0006812,GO:0006813,GO:0006873,GO:0006875,GO:0008150,GO:0008324,GO:0009705,GO:0009987,GO:0015075,GO:0015077,GO:0015079,GO:0015267,GO:0015271,GO:0015276,GO:0015672,GO:0016020,GO:0019725,GO:0022803,GO:0022832,GO:0022834,GO:0022836,GO:0022838,GO:0022840,GO:0022841,GO:0022842,GO:0022843,GO:0022857,GO:0022890,GO:0022891,GO:0022892,GO:0030001,GO:0030003,GO:0030004,GO:0030007,GO:0030322,GO:0031004,GO:0031090,GO:0032991,GO:0034220,GO:0042391,GO:0042592,GO:0043167,GO:0043169,GO:0044422,GO:0044424,GO:0044425,GO:0044437,GO:0044444,GO:0044446,GO:0044464,GO:0044699,GO:0044763,GO:0044765,GO:0046872,GO:0046873,GO:0048878,GO:0050801,GO:0051179,GO:0051234,GO:0055065,GO:0055067,GO:0055075,GO:0055080,GO:0055082,GO:0055085,GO:0060089,GO:0065007,GO:0065008,GO:0071804,GO:0071805,GO:0090533,GO:0098533,GO:0098588,GO:0098655,GO:0098660,GO:0098662,GO:0098771,GO:0098805,GO:0099094,GO:0099600,GO:1902494,GO:1902495,GO:1902578,GO:1904949,GO:1990351
HstV1f_c00987_00060	AT2G34020		Calcium-binding EF-hand family protein	0	0	3	0	0	0	0	0	2	0	0	0	0	0	0	0	0
HstV1f_c00988_00010	AT4G35490	MRPL11	mitochondrial ribosomal protein L11	36	321	247	72	92	90	58	60	82	98	93	47	55	41	56	62	77	GO:0000315,GO:0003674,GO:0003676,GO:0003723,GO:0003735,GO:0005198,GO:0005488,GO:0005575,GO:0005737,GO:0005762,GO:0005840,GO:0006412,GO:0006518,GO:0006807,GO:0008150,GO:0008152,GO:0009058,GO:0009059,GO:0009987,GO:0015934,GO:0019538,GO:0019843,GO:0030529,GO:0032543,GO:0032991,GO:0034641,GO:0034645,GO:0043043,GO:0043170,GO:0043226,GO:0043228,GO:0043229,GO:0043232,GO:0043603,GO:0043604,GO:0044237,GO:0044238,GO:0044249,GO:0044260,GO:0044267,GO:0044271,GO:0044391,GO:0044422,GO:0044424,GO:0044429,GO:0044444,GO:0044446,GO:0044464,GO:0070180,GO:0071704,GO:0097159,GO:1901363,GO:1901564,GO:1901566,GO:1901576,GO:1990904
HstV1f_c00989_00010	AT1G72520	LOX4	PLAT/LH2 domain-containing lipoxygenase family protein	0	0	0	0	2	0	0	0	0	0	0	0	0	0	0	0	0	GO:0000166,GO:0002218,GO:0002221,GO:0002253,GO:0002376,GO:0002682,GO:0002684,GO:0002757,GO:0002758,GO:0002764,GO:0003674,GO:0003824,GO:0004672,GO:0004674,GO:0005488,GO:0005524,GO:0005575,GO:0005886,GO:0006464,GO:0006468,GO:0006793,GO:0006796,GO:0006807,GO:0006950,GO:0006952,GO:0007165,GO:0007166,GO:0008150,GO:0008152,GO:0009987,GO:0016020,GO:0016301,GO:0016310,GO:0016740,GO:0016772,GO:0016773,GO:0017076,GO:0019538,GO:0030554,GO:0031347,GO:0031349,GO:0031663,GO:0032553,GO:0032555,GO:0032559,GO:0035639,GO:0036094,GO:0036211,GO:0043167,GO:0043168,GO:0043170,GO:0043412,GO:0044237,GO:0044238,GO:0044260,GO:0044267,GO:0044464,GO:0045088,GO:0045089,GO:0048518,GO:0048583,GO:0048584,GO:0050776,GO:0050778,GO:0050789,GO:0050794,GO:0050896,GO:0065007,GO:0071704,GO:0080134,GO:0097159,GO:0097367,GO:1901265,GO:1901363,GO:1901564
HstV1f_c00989_00020	AT1G79550	PGK	phosphoglycerate kinase	0	0	0	0	0	0	0	0	0	0	0	0	0	0	0	0	0	GO:0000166,GO:0003674,GO:0003824,GO:0004618,GO:0005488,GO:0005524,GO:0005575,GO:0005829,GO:0005975,GO:0005996,GO:0006006,GO:0006082,GO:0006090,GO:0006091,GO:0006094,GO:0006096,GO:0006139,GO:0006163,GO:0006165,GO:0006725,GO:0006732,GO:0006733,GO:0006753,GO:0006757,GO:0006793,GO:0006796,GO:0006807,GO:0008150,GO:0008152,GO:0009056,GO:0009058,GO:0009117,GO:0009123,GO:0009126,GO:0009132,GO:0009135,GO:0009141,GO:0009144,GO:0009150,GO:0009161,GO:0009167,GO:0009179,GO:0009185,GO:0009199,GO:0009205,GO:0009259,GO:0009987,GO:0016051,GO:0016052,GO:0016301,GO:0016310,GO:0016740,GO:0016772,GO:0016774,GO:0017076,GO:0019318,GO:0019319,GO:0019362,GO:0019637,GO:0019693,GO:0019752,GO:0030554,GO:0032553,GO:0032555,GO:0032559,GO:0032787,GO:0034641,GO:0035639,GO:0036094,GO:0043167,GO:0043168,GO:0043436,GO:0043531,GO:0044237,GO:0044238,GO:0044281,GO:0044283,GO:0044424,GO:0044444,GO:0044464,GO:0044699,GO:0044710,GO:0044711,GO:0044712,GO:0044723,GO:0044724,GO:0044763,GO:0046031,GO:0046034,GO:0046364,GO:0046483,GO:0046496,GO:0046939,GO:0051186,GO:0055086,GO:0071704,GO:0072521,GO:0072524,GO:0097159,GO:0097367,GO:1901135,GO:1901265,GO:1901360,GO:1901363,GO:1901564,GO:1901575,GO:1901576
HstV1f_c00989_00030	AT5G59570	BOA	Homeodomain-like superfamily protein	122	366	289	441	387	442	16	2	52	4	6	11	17	1	15	25	2	GO:0001071,GO:0003674,GO:0003676,GO:0003677,GO:0003700,GO:0005488,GO:0005575,GO:0005634,GO:0006355,GO:0007623,GO:0008150,GO:0009889,GO:0009909,GO:0010468,GO:0010556,GO:0019219,GO:0019222,GO:0031323,GO:0031326,GO:0043226,GO:0043227,GO:0043229,GO:0043231,GO:0044424,GO:0044464,GO:0048511,GO:0048580,GO:0048831,GO:0050789,GO:0050793,GO:0050794,GO:0051171,GO:0051239,GO:0051252,GO:0060255,GO:0065007,GO:0080090,GO:0097159,GO:1901363,GO:1903506,GO:2000026,GO:2000112,GO:2000241,GO:2001141
HstV1f_c00989_00040	AT2G26200		S-adenosyl-L-methionine-dependent methyltransferases superfamily protein	6	159	109	61	132	162	152	90	146	80	150	96	129	91	151	175	235	GO:0001510,GO:0003674,GO:0003824,GO:0005488,GO:0005515,GO:0005575,GO:0005634,GO:0005737,GO:0006139,GO:0006396,GO:0006399,GO:0006400,GO:0006725,GO:0006807,GO:0008033,GO:0008150,GO:0008152,GO:0008168,GO:0008171,GO:0008173,GO:0008175,GO:0008757,GO:0009451,GO:0009987,GO:0016070,GO:0016427,GO:0016740,GO:0016741,GO:0019899,GO:0030488,GO:0032259,GO:0034470,GO:0034641,GO:0034660,GO:0043170,GO:0043226,GO:0043227,GO:0043229,GO:0043231,GO:0043412,GO:0043414,GO:0044237,GO:0044238,GO:0044260,GO:0044424,GO:0044464,GO:0046483,GO:0052735,GO:0071704,GO:0090304,GO:1901360
HstV1f_c00989_00050	AT3G55530	SDIR1	RING/U-box superfamily protein	123	542	357	549	792	946	706	477	664	559	499	689	459	489	520	600	603	GO:0001101,GO:0003674,GO:0003824,GO:0004842,GO:0005488,GO:0005575,GO:0005789,GO:0006464,GO:0006508,GO:0006511,GO:0006807,GO:0006950,GO:0006970,GO:0008150,GO:0008152,GO:0008270,GO:0009056,GO:0009057,GO:0009414,GO:0009415,GO:0009628,GO:0009651,GO:0009719,GO:0009725,GO:0009737,GO:0009787,GO:0009789,GO:0009966,GO:0009967,GO:0009987,GO:0010033,GO:0010035,GO:0010646,GO:0010647,GO:0016020,GO:0016567,GO:0016740,GO:0019538,GO:0019787,GO:0019941,GO:0023051,GO:0023056,GO:0032446,GO:0033993,GO:0036211,GO:0042221,GO:0043167,GO:0043169,GO:0043170,GO:0043226,GO:0043227,GO:0043229,GO:0043231,GO:0043412,GO:0043632,GO:0044237,GO:0044238,GO:0044248,GO:0044260,GO:0044265,GO:0044267,GO:0044422,GO:0044424,GO:0044425,GO:0044432,GO:0044444,GO:0044446,GO:0044464,GO:0046872,GO:0046914,GO:0048518,GO:0048522,GO:0048583,GO:0048584,GO:0050789,GO:0050794,GO:0050896,GO:0051603,GO:0061630,GO:0061659,GO:0065007,GO:0070647,GO:0071704,GO:0097305,GO:1901419,GO:1901421,GO:1901564,GO:1901575,GO:1901700,GO:1905957,GO:1905959
HstV1f_c00989_00060	AT3G55520		FKBP-like peptidyl-prolyl cis-trans isomerase family protein	510	1430	892	976	1121	1817	1855	1750	1392	1975	1917	2142	1934	1773	2371	2144	2690	GO:0000413,GO:0003674,GO:0003755,GO:0003824,GO:0005575,GO:0005737,GO:0005829,GO:0006457,GO:0006464,GO:0006807,GO:0008150,GO:0008152,GO:0009987,GO:0016853,GO:0016859,GO:0018193,GO:0018208,GO:0019538,GO:0036211,GO:0043170,GO:0043412,GO:0044237,GO:0044238,GO:0044260,GO:0044267,GO:0044424,GO:0044444,GO:0044464,GO:0061077,GO:0071704,GO:1901564
HstV1f_c00990_00010	AT1G06740	MUG3	MuDR family transposase	44	138	97	101	124	99	138	62	114	145	122	58	79	109	118	117	107	GO:0003674,GO:0005488,GO:0008270,GO:0043167,GO:0043169,GO:0046872,GO:0046914
HstV1f_c00991_00010	AT3G60910		S-adenosyl-L-methionine-dependent methyltransferases superfamily protein	77	246	177	229	164	241	559	422	417	594	651	659	404	472	612	627	787	GO:0000122,GO:0003674,GO:0003824,GO:0005575,GO:0005634,GO:0005737,GO:0005739,GO:0006355,GO:0006357,GO:0008150,GO:0008168,GO:0008170,GO:0008276,GO:0008757,GO:0009889,GO:0009890,GO:0009892,GO:0010468,GO:0010556,GO:0010558,GO:0010564,GO:0010605,GO:0010629,GO:0010948,GO:0016278,GO:0016279,GO:0016740,GO:0016741,GO:0019219,GO:0019222,GO:0031323,GO:0031324,GO:0031326,GO:0031327,GO:0043226,GO:0043227,GO:0043229,GO:0043231,GO:0044424,GO:0044444,GO:0044464,GO:0045786,GO:0045892,GO:0045934,GO:0048519,GO:0048523,GO:0050789,GO:0050794,GO:0051171,GO:0051172,GO:0051252,GO:0051253,GO:0051726,GO:0060255,GO:0065007,GO:0080090,GO:1901987,GO:1901988,GO:1902679,GO:1902806,GO:1902807,GO:1903506,GO:1903507,GO:2000112,GO:2000113,GO:2001141
HstV1f_c00991_00020	AT5G19300		methyltransferase C9orf114 protein	7	32	56	9	22	34	61	49	57	75	44	55	50	27	44	112	53	GO:0000776,GO:0003674,GO:0003676,GO:0003723,GO:0003824,GO:0005488,GO:0005575,GO:0005737,GO:0005813,GO:0005815,GO:0005819,GO:0006139,GO:0006396,GO:0006725,GO:0006807,GO:0007049,GO:0008150,GO:0008152,GO:0008168,GO:0009987,GO:0010468,GO:0010608,GO:0016070,GO:0016740,GO:0016741,GO:0019222,GO:0031050,GO:0031616,GO:0032259,GO:0032991,GO:0034641,GO:0035196,GO:0035198,GO:0043170,GO:0043226,GO:0043228,GO:0043229,GO:0043232,GO:0043234,GO:0044237,GO:0044238,GO:0044260,GO:0044422,GO:0044424,GO:0044427,GO:0044430,GO:0044446,GO:0044464,GO:0044699,GO:0044763,GO:0046483,GO:0050789,GO:0051179,GO:0051235,GO:0051301,GO:0051640,GO:0051641,GO:0051642,GO:0051651,GO:0051657,GO:0051661,GO:0060255,GO:0061842,GO:0065007,GO:0065008,GO:0070918,GO:0071704,GO:0072686,GO:0090304,GO:0097159,GO:1901360,GO:1901363,GO:1902578,GO:1902580
HstV1f_c00991_00030	AT5G54830		DOMON domain-containing protein / dopamine beta-monooxygenase N-terminal domain-containing protein	83	239	95	169	66	101	232	268	201	80	256	353	204	432	221	118	170
HstV1f_c00991_00040	AT2G41640		Glycosyltransferase family 61 protein	7	8	8	86	272	158	97	3	131	13	123	22	24	14	81	86	41	GO:0000139,GO:0003674,GO:0003824,GO:0005575,GO:0005794,GO:0008150,GO:0008152,GO:0008194,GO:0009058,GO:0009987,GO:0010191,GO:0010192,GO:0016020,GO:0016043,GO:0016740,GO:0016757,GO:0016763,GO:0022414,GO:0031090,GO:0043226,GO:0043227,GO:0043229,GO:0043231,GO:0044237,GO:0044249,GO:0044422,GO:0044424,GO:0044431,GO:0044444,GO:0044446,GO:0044464,GO:0045229,GO:0047517,GO:0048354,GO:0048359,GO:0071554,GO:0071555,GO:0071840,GO:0098588
HstV1f_c00991_00050	AT2G41770		transmembrane protein, putative (DUF288)	80	1255	525	167	108	113	71	52	174	30	131	73	53	67	44	68	81	GO:0000139,GO:0000271,GO:0003674,GO:0003824,GO:0005488,GO:0005515,GO:0005575,GO:0005768,GO:0005794,GO:0005802,GO:0005975,GO:0005976,GO:0006073,GO:0006109,GO:0008150,GO:0008152,GO:0009058,GO:0009059,GO:0009250,GO:0009889,GO:0009987,GO:0010383,GO:0010556,GO:0010675,GO:0010962,GO:0010981,GO:0016020,GO:0016051,GO:0016740,GO:0016757,GO:0019222,GO:0030243,GO:0030244,GO:0031090,GO:0031323,GO:0031326,GO:0031410,GO:0031982,GO:0031984,GO:0032881,GO:0032885,GO:0032950,GO:0032951,GO:0033692,GO:0034637,GO:0034645,GO:0042802,GO:0043170,GO:0043226,GO:0043227,GO:0043229,GO:0043231,GO:0043255,GO:0044036,GO:0044038,GO:0044042,GO:0044087,GO:0044237,GO:0044238,GO:0044249,GO:0044260,GO:0044262,GO:0044264,GO:0044422,GO:0044424,GO:0044431,GO:0044444,GO:0044446,GO:0044464,GO:0044699,GO:0044710,GO:0044711,GO:0044723,GO:0044763,GO:0050789,GO:0050794,GO:0051128,GO:0051273,GO:0051274,GO:0052324,GO:0052541,GO:0060255,GO:0065007,GO:0070589,GO:0070592,GO:0071704,GO:0080090,GO:0097708,GO:0098588,GO:0098791,GO:1901576,GO:1903338,GO:2000112,GO:2001006,GO:2001009
HstV1f_c00992_00010	AT1G78520		Carbohydrate-binding X8 domain superfamily protein	0	0	0	66	0	0	0	0	1	0	0	0	0	0	2	1	0	GO:0003674,GO:0003824,GO:0004553,GO:0005575,GO:0005576,GO:0005886,GO:0005975,GO:0008150,GO:0008152,GO:0008422,GO:0009987,GO:0015926,GO:0016020,GO:0016043,GO:0016787,GO:0016798,GO:0042973,GO:0044238,GO:0044464,GO:0045229,GO:0071554,GO:0071555,GO:0071704,GO:0071840
HstV1f_c00992_00020	AT1G07080		Thioredoxin superfamily protein	0	0	0	0	1	0	0	0	0	0	0	0	0	0	0	0	1	GO:0000323,GO:0003674,GO:0003824,GO:0005575,GO:0005576,GO:0005764,GO:0005773,GO:0016491,GO:0016667,GO:0016671,GO:0043226,GO:0043227,GO:0043229,GO:0043231,GO:0044424,GO:0044444,GO:0044464
HstV1f_c00993_00010	AT4G22120		ERD (early-responsive to dehydration stress) family protein	1	11	28	3	14	3	26	32	27	16	22	10	21	21	37	31	17	GO:0003674,GO:0005215,GO:0005216,GO:0005227,GO:0005261,GO:0005575,GO:0005886,GO:0008324,GO:0015075,GO:0015267,GO:0016020,GO:0022803,GO:0022836,GO:0022838,GO:0022839,GO:0022857,GO:0022891,GO:0022892,GO:0044464
HstV1f_c00993_00020	AT1G73580		Calcium-dependent lipid-binding (CaLB domain) family protein	1768	3446	2964	5063	5969	9000	3703	1940	3492	3142	4167	1900	2054	1786	2888	2907	2986	GO:0002831,GO:0002833,GO:0003674,GO:0005096,GO:0005488,GO:0005575,GO:0005634,GO:0005829,GO:0005886,GO:0006950,GO:0006970,GO:0007165,GO:0008047,GO:0008150,GO:0008289,GO:0009611,GO:0009628,GO:0009651,GO:0009738,GO:0009755,GO:0009987,GO:0016020,GO:0030234,GO:0030695,GO:0031347,GO:0031349,GO:0032101,GO:0032103,GO:0043085,GO:0043087,GO:0043167,GO:0043169,GO:0043226,GO:0043227,GO:0043229,GO:0043231,GO:0043547,GO:0043900,GO:0043902,GO:0044093,GO:0044424,GO:0044444,GO:0044464,GO:0046872,GO:0047484,GO:0048518,GO:0048583,GO:0048584,GO:0050789,GO:0050790,GO:0050794,GO:0050896,GO:0051336,GO:0051345,GO:0060589,GO:0065007,GO:0065009,GO:0080134,GO:0098772,GO:1900424,GO:1900426,GO:1901000,GO:1901002
HstV1f_c00993_00030	AT1G73875		DNAse I-like superfamily protein	65	248	165	180	221	225	395	361	361	201	409	271	233	212	226	240	232	GO:0000175,GO:0003674,GO:0003676,GO:0003723,GO:0003824,GO:0004518,GO:0004527,GO:0004532,GO:0004535,GO:0004540,GO:0005488,GO:0005575,GO:0005634,GO:0005737,GO:0008408,GO:0016787,GO:0016788,GO:0016796,GO:0016896,GO:0043167,GO:0043169,GO:0043226,GO:0043227,GO:0043229,GO:0043231,GO:0044424,GO:0044464,GO:0046872,GO:0097159,GO:1901363
HstV1f_c00993_00040	AT2G26460	SMU2	RED family protein	55	219	132	183	252	253	192	181	213	139	192	208	177	150	194	201	237	GO:0000375,GO:0000377,GO:0000398,GO:0005575,GO:0005634,GO:0006139,GO:0006396,GO:0006397,GO:0006725,GO:0006807,GO:0008150,GO:0008152,GO:0008380,GO:0009987,GO:0016070,GO:0016071,GO:0016604,GO:0016607,GO:0034641,GO:0043170,GO:0043226,GO:0043227,GO:0043229,GO:0043231,GO:0044237,GO:0044238,GO:0044260,GO:0044422,GO:0044424,GO:0044428,GO:0044446,GO:0044451,GO:0044464,GO:0046483,GO:0071704,GO:0090304,GO:1901360
HstV1f_c00994_00010	AT2G34430	LHB1B1	light-harvesting chlorophyll-protein complex II subunit B1	3	13	6	1	0	1	1	6	3	1	0	2	6	25	10	3	16	GO:0003674,GO:0005488,GO:0005575,GO:0006091,GO:0008150,GO:0008152,GO:0009314,GO:0009416,GO:0009521,GO:0009522,GO:0009523,GO:0009535,GO:0009628,GO:0009765,GO:0009768,GO:0009987,GO:0016020,GO:0016168,GO:0032991,GO:0034357,GO:0042651,GO:0043167,GO:0043169,GO:0043234,GO:0044237,GO:0044422,GO:0044424,GO:0044425,GO:0044434,GO:0044435,GO:0044436,GO:0044444,GO:0044446,GO:0044464,GO:0046872,GO:0046906,GO:0050896,GO:0055035,GO:0097159,GO:0098796,GO:1901363
HstV1f_c00994_00020	AT2G34430	LHB1B1	light-harvesting chlorophyll-protein complex II subunit B1	814	4071	1543	1322	18	32	345	753	801	246	486	1092	318	1201	671	269	855	GO:0003674,GO:0005488,GO:0005575,GO:0006091,GO:0008150,GO:0008152,GO:0009314,GO:0009416,GO:0009521,GO:0009522,GO:0009523,GO:0009535,GO:0009628,GO:0009765,GO:0009768,GO:0009987,GO:0016020,GO:0016168,GO:0032991,GO:0034357,GO:0042651,GO:0043167,GO:0043169,GO:0043234,GO:0044237,GO:0044422,GO:0044424,GO:0044425,GO:0044434,GO:0044435,GO:0044436,GO:0044444,GO:0044446,GO:0044464,GO:0046872,GO:0046906,GO:0050896,GO:0055035,GO:0097159,GO:0098796,GO:1901363
HstV1f_c00994_00030	AT3G59050	PAO3	polyamine oxidase 3	0	0	0	0	1	0	0	1	0	0	0	1	1	3	0	0	0	GO:0000166,GO:0003674,GO:0003824,GO:0005488,GO:0005575,GO:0005777,GO:0006576,GO:0006595,GO:0006598,GO:0006807,GO:0008150,GO:0008152,GO:0008215,GO:0008216,GO:0009056,GO:0009308,GO:0009310,GO:0009987,GO:0016491,GO:0016645,GO:0016647,GO:0034641,GO:0036094,GO:0042402,GO:0042579,GO:0043167,GO:0043168,GO:0043226,GO:0043227,GO:0043229,GO:0043231,GO:0044106,GO:0044237,GO:0044424,GO:0044444,GO:0044464,GO:0046203,GO:0046208,GO:0046592,GO:0048037,GO:0050660,GO:0050662,GO:0052894,GO:0052901,GO:0052902,GO:0052903,GO:0071704,GO:0097159,GO:0097164,GO:1901265,GO:1901363,GO:1901564,GO:1901565,GO:1901575,GO:1903601,GO:1903602
HstV1f_c00994_00040	AT1G29920	CAB2	chlorophyll A/B-binding protein 2	1	0	0	1	0	0	0	0	1	0	0	0	0	2	0	0	0	GO:0003674,GO:0005488,GO:0005575,GO:0006091,GO:0008150,GO:0008152,GO:0009314,GO:0009416,GO:0009521,GO:0009522,GO:0009523,GO:0009535,GO:0009628,GO:0009765,GO:0009768,GO:0009987,GO:0016020,GO:0016168,GO:0032991,GO:0034357,GO:0042651,GO:0043167,GO:0043169,GO:0043234,GO:0044237,GO:0044422,GO:0044424,GO:0044425,GO:0044434,GO:0044435,GO:0044436,GO:0044444,GO:0044446,GO:0044464,GO:0046872,GO:0046906,GO:0050896,GO:0055035,GO:0097159,GO:0098796,GO:1901363
HstV1f_c00994_00050	AT2G34430	LHB1B1	light-harvesting chlorophyll-protein complex II subunit B1	0	0	0	0	2	0	0	0	0	0	0	1	1	0	0	0	0	GO:0003674,GO:0005488,GO:0005575,GO:0006091,GO:0008150,GO:0008152,GO:0009314,GO:0009416,GO:0009521,GO:0009522,GO:0009523,GO:0009535,GO:0009628,GO:0009765,GO:0009768,GO:0009987,GO:0016020,GO:0016168,GO:0032991,GO:0034357,GO:0042651,GO:0043167,GO:0043169,GO:0043234,GO:0044237,GO:0044422,GO:0044424,GO:0044425,GO:0044434,GO:0044435,GO:0044436,GO:0044444,GO:0044446,GO:0044464,GO:0046872,GO:0046906,GO:0050896,GO:0055035,GO:0097159,GO:0098796,GO:1901363
HstV1f_c00994_00060	AT5G11910		alpha/beta-Hydrolases superfamily protein	18	62	68	54	182	257	215	155	125	196	214	113	125	96	211	209	230
HstV1f_c00994_00070	AT1G52590		Putative thiol-disulfide oxidoreductase DCC	1437	2660	1852	3778	1731	3989	6966	6700	5165	6620	6172	7060	4461	6309	5451	5188	6571	GO:0003674,GO:0003824,GO:0005575,GO:0010287,GO:0015035,GO:0015036,GO:0016491,GO:0016667,GO:0044422,GO:0044424,GO:0044434,GO:0044435,GO:0044444,GO:0044446,GO:0044464
HstV1f_c00996_00010	AT5G60170		RNA binding (RRM/RBD/RNP motifs) family protein	154	459	282	475	383	434	1039	987	878	684	789	1012	893	986	785	964	998	GO:0000289,GO:0000956,GO:0003674,GO:0003676,GO:0003723,GO:0003824,GO:0004842,GO:0005488,GO:0005575,GO:0005634,GO:0005829,GO:0006139,GO:0006401,GO:0006402,GO:0006464,GO:0006725,GO:0006807,GO:0008150,GO:0008152,GO:0009056,GO:0009057,GO:0009892,GO:0009987,GO:0010468,GO:0010605,GO:0010629,GO:0016070,GO:0016071,GO:0016567,GO:0016740,GO:0019222,GO:0019439,GO:0019538,GO:0019787,GO:0030014,GO:0030015,GO:0032446,GO:0032991,GO:0034641,GO:0034655,GO:0036211,GO:0043167,GO:0043169,GO:0043170,GO:0043226,GO:0043227,GO:0043229,GO:0043231,GO:0043234,GO:0043412,GO:0044237,GO:0044238,GO:0044248,GO:0044260,GO:0044265,GO:0044267,GO:0044270,GO:0044424,GO:0044444,GO:0044464,GO:0046483,GO:0046700,GO:0046872,GO:0048519,GO:0050789,GO:0060255,GO:0061630,GO:0061659,GO:0065007,GO:0070647,GO:0071704,GO:0090304,GO:0097159,GO:1901360,GO:1901361,GO:1901363,GO:1901564,GO:1901575
HstV1f_c00996_00020	AT1G69380	RRG	sporulation protein (DUF155)	16	71	67	59	50	59	105	86	70	72	100	85	119	97	101	80	100	GO:0001558,GO:0005575,GO:0005739,GO:0006275,GO:0007049,GO:0008150,GO:0009889,GO:0009987,GO:0010075,GO:0010082,GO:0010556,GO:0010564,GO:0010638,GO:0010821,GO:0010822,GO:0016020,GO:0019219,GO:0019222,GO:0030308,GO:0031090,GO:0031323,GO:0031326,GO:0031966,GO:0032875,GO:0033043,GO:0040008,GO:0043226,GO:0043227,GO:0043229,GO:0043231,GO:0044422,GO:0044424,GO:0044429,GO:0044444,GO:0044446,GO:0044464,GO:0044699,GO:0044763,GO:0045926,GO:0048509,GO:0048518,GO:0048519,GO:0048522,GO:0048523,GO:0048638,GO:0050789,GO:0050793,GO:0050794,GO:0051052,GO:0051128,GO:0051130,GO:0051171,GO:0051239,GO:0051302,GO:0051726,GO:0051781,GO:0060255,GO:0065007,GO:0080090,GO:0090329,GO:2000026,GO:2000112,GO:2000280
HstV1f_c00996_00030	AT1G35490		bZIP family transcription factor	4	20	18	13	27	24	72	89	51	49	59	74	86	73	82	86	69
HstV1f_c00997_00010	AT5G25100		Endomembrane protein 70 protein family	119	1134	596	300	374	385	654	498	605	430	562	420	422	490	424	464	525	GO:0000139,GO:0005575,GO:0008104,GO:0008150,GO:0010008,GO:0016020,GO:0031090,GO:0033036,GO:0034613,GO:0044422,GO:0044424,GO:0044431,GO:0044433,GO:0044440,GO:0044444,GO:0044446,GO:0044464,GO:0051179,GO:0051641,GO:0070727,GO:0072657,GO:0098588,GO:0098805
HstV1f_c00997_00020	AT4G31820	ENP	Phototropic-responsive NPH3 family protein	3	76	41	30	11	36	4	6	7	14	10	4	11	12	8	118	4	GO:0003006,GO:0003674,GO:0005488,GO:0005515,GO:0005575,GO:0005768,GO:0005770,GO:0005886,GO:0006464,GO:0006807,GO:0006810,GO:0007275,GO:0008104,GO:0008105,GO:0008150,GO:0008152,GO:0009790,GO:0009791,GO:0009793,GO:0009908,GO:0009909,GO:0009911,GO:0009914,GO:0009926,GO:0009987,GO:0010229,GO:0010540,GO:0010817,GO:0016020,GO:0016567,GO:0019538,GO:0022414,GO:0031410,GO:0031982,GO:0032446,GO:0032501,GO:0032502,GO:0033036,GO:0036211,GO:0043170,GO:0043226,GO:0043227,GO:0043229,GO:0043412,GO:0044237,GO:0044238,GO:0044260,GO:0044267,GO:0044424,GO:0044444,GO:0044464,GO:0044699,GO:0044702,GO:0044707,GO:0044765,GO:0044767,GO:0045176,GO:0048366,GO:0048367,GO:0048518,GO:0048580,GO:0048582,GO:0048608,GO:0048731,GO:0048825,GO:0048827,GO:0048831,GO:0048856,GO:0050789,GO:0050793,GO:0051094,GO:0051179,GO:0051234,GO:0051239,GO:0051240,GO:0060918,GO:0065007,GO:0065008,GO:0070647,GO:0071704,GO:0090567,GO:0097708,GO:0099402,GO:1901564,GO:1902578,GO:2000026,GO:2000241,GO:2000243
HstV1f_c00999_00010	AT4G02940		oxidoreductase, 2OG-Fe(II) oxygenase family protein	80	191	213	259	563	426	128	197	360	130	270	232	436	227	200	167	152	GO:0003006,GO:0003674,GO:0003676,GO:0003723,GO:0003729,GO:0003824,GO:0005488,GO:0006139,GO:0006401,GO:0006402,GO:0006725,GO:0006807,GO:0008150,GO:0008152,GO:0009056,GO:0009057,GO:0009892,GO:0009987,GO:0010228,GO:0010468,GO:0010605,GO:0010629,GO:0016070,GO:0016071,GO:0016491,GO:0019222,GO:0019439,GO:0022414,GO:0032451,GO:0032502,GO:0034641,GO:0034655,GO:0035515,GO:0043167,GO:0043169,GO:0043170,GO:0044237,GO:0044238,GO:0044248,GO:0044260,GO:0044265,GO:0044270,GO:0046483,GO:0046700,GO:0046872,GO:0048519,GO:0050789,GO:0060255,GO:0065007,GO:0071704,GO:0090304,GO:0097159,GO:1901360,GO:1901361,GO:1901363,GO:1901575,GO:1990931
HstV1f_c00999_00020	AT1G03350		BSD domain-containing protein	78	380	224	196	286	213	283	220	263	183	201	225	222	258	209	177	199
HstV1f_c00999_00030	AT5G27395		Mitochondrial inner membrane translocase complex, subunit Tim44-related protein	56	351	221	176	158	224	317	261	302	310	243	286	240	290	269	312	264
HstV1f_c01000_00010	AT1G21270	WAK2	wall-associated kinase 2	0	0	0	0	0	0	0	0	0	0	0	0	0	0	0	0	0	GO:0000166,GO:0000902,GO:0001101,GO:0001871,GO:0003674,GO:0003824,GO:0004672,GO:0004674,GO:0005488,GO:0005509,GO:0005524,GO:0005575,GO:0005634,GO:0005886,GO:0005975,GO:0006464,GO:0006468,GO:0006793,GO:0006796,GO:0006807,GO:0006884,GO:0007165,GO:0007166,GO:0008150,GO:0008152,GO:0008361,GO:0009311,GO:0009653,GO:0009751,GO:0009826,GO:0009987,GO:0009992,GO:0010033,GO:0014070,GO:0016020,GO:0016043,GO:0016049,GO:0016301,GO:0016310,GO:0016740,GO:0016772,GO:0016773,GO:0017076,GO:0019538,GO:0019725,GO:0030104,GO:0030246,GO:0030247,GO:0030554,GO:0032502,GO:0032535,GO:0032553,GO:0032555,GO:0032559,GO:0032989,GO:0035639,GO:0036094,GO:0036211,GO:0040007,GO:0042221,GO:0042592,GO:0043167,GO:0043168,GO:0043169,GO:0043170,GO:0043226,GO:0043227,GO:0043229,GO:0043231,GO:0043412,GO:0044237,GO:0044238,GO:0044260,GO:0044267,GO:0044424,GO:0044464,GO:0044699,GO:0044710,GO:0044723,GO:0044763,GO:0044767,GO:0046872,GO:0048589,GO:0048869,GO:0048878,GO:0050789,GO:0050794,GO:0050896,GO:0055082,GO:0060560,GO:0065007,GO:0065008,GO:0071704,GO:0071840,GO:0090066,GO:0097159,GO:0097367,GO:0106310,GO:1901265,GO:1901363,GO:1901564,GO:1901700
HstV1f_c01001_00010				0	0	0	1	5	1	1	0	0	3	0	1	0	2	2	0	0
HstV1f_c01001_00020	AT5G56580	MKK6	MAP kinase kinase 6	516	1715	915	1016	1764	1867	1493	1604	2288	1466	1460	1583	1339	1296	1464	1434	1845	GO:0000166,GO:0003674,GO:0003824,GO:0004672,GO:0004674,GO:0004708,GO:0004712,GO:0004713,GO:0004871,GO:0005488,GO:0005524,GO:0005575,GO:0005737,GO:0006464,GO:0006468,GO:0006793,GO:0006796,GO:0006807,GO:0008150,GO:0008152,GO:0009987,GO:0016301,GO:0016310,GO:0016740,GO:0016772,GO:0016773,GO:0017076,GO:0019538,GO:0030554,GO:0032553,GO:0032555,GO:0032559,GO:0035639,GO:0036094,GO:0036211,GO:0043167,GO:0043168,GO:0043170,GO:0043412,GO:0044237,GO:0044238,GO:0044260,GO:0044267,GO:0044424,GO:0044464,GO:0071704,GO:0097159,GO:0097367,GO:0106310,GO:1901265,GO:1901363,GO:1901564
HstV1f_c01001_00030	AT1G06190	RHON1	Rho termination factor	303	2052	1635	770	459	1014	879	868	1158	1252	1020	689	830	731	1214	1511	1582	GO:0003674,GO:0003676,GO:0003677,GO:0005488,GO:0006139,GO:0006353,GO:0006725,GO:0006807,GO:0008150,GO:0008152,GO:0009058,GO:0009059,GO:0009987,GO:0016070,GO:0018130,GO:0019438,GO:0032774,GO:0034641,GO:0034654,GO:0043170,GO:0044237,GO:0044238,GO:0044249,GO:0044260,GO:0044271,GO:0046483,GO:0071704,GO:0090304,GO:0097159,GO:1901360,GO:1901362,GO:1901363,GO:1901576
HstV1f_c01002_00010	AT3G28690		Protein kinase superfamily protein	0	0	0	0	0	0	0	0	0	0	0	0	0	0	0	0	0	GO:0000166,GO:0002218,GO:0002221,GO:0002253,GO:0002376,GO:0002682,GO:0002684,GO:0002757,GO:0002758,GO:0002764,GO:0003674,GO:0003824,GO:0004672,GO:0004674,GO:0005488,GO:0005524,GO:0005575,GO:0005886,GO:0006464,GO:0006468,GO:0006793,GO:0006796,GO:0006807,GO:0006950,GO:0006952,GO:0007165,GO:0007166,GO:0008150,GO:0008152,GO:0009987,GO:0016020,GO:0016301,GO:0016310,GO:0016740,GO:0016772,GO:0016773,GO:0017076,GO:0019538,GO:0030554,GO:0031347,GO:0031349,GO:0031663,GO:0032553,GO:0032555,GO:0032559,GO:0035639,GO:0036094,GO:0036211,GO:0043167,GO:0043168,GO:0043170,GO:0043412,GO:0044237,GO:0044238,GO:0044260,GO:0044267,GO:0044464,GO:0045088,GO:0045089,GO:0048518,GO:0048583,GO:0048584,GO:0050776,GO:0050778,GO:0050789,GO:0050794,GO:0050896,GO:0065007,GO:0071704,GO:0080134,GO:0097159,GO:0097367,GO:1901265,GO:1901363,GO:1901564
HstV1f_c01002_00020	AT5G57250		Pentatricopeptide repeat (PPR) superfamily protein	0	0	0	0	2	0	0	0	0	0	0	0	0	0	0	0	0
HstV1f_c01003_00010	AT2G38560	TFIIS	transcript elongation factor IIS	168	524	338	545	365	471	326	268	349	314	280	290	299	292	246	242	301	GO:0001101,GO:0003006,GO:0003674,GO:0003676,GO:0003723,GO:0003746,GO:0005488,GO:0005575,GO:0005634,GO:0006139,GO:0006351,GO:0006354,GO:0006355,GO:0006357,GO:0006368,GO:0006725,GO:0006807,GO:0008135,GO:0008150,GO:0008152,GO:0008270,GO:0009058,GO:0009059,GO:0009719,GO:0009725,GO:0009739,GO:0009845,GO:0009889,GO:0009909,GO:0009910,GO:0009987,GO:0010033,GO:0010162,GO:0010468,GO:0010556,GO:0016070,GO:0018130,GO:0019219,GO:0019222,GO:0019438,GO:0022414,GO:0022611,GO:0031323,GO:0031326,GO:0032501,GO:0032502,GO:0032774,GO:0032784,GO:0033993,GO:0034243,GO:0034641,GO:0034645,GO:0034654,GO:0042221,GO:0043167,GO:0043169,GO:0043170,GO:0043226,GO:0043227,GO:0043229,GO:0043231,GO:0044237,GO:0044238,GO:0044249,GO:0044260,GO:0044271,GO:0044424,GO:0044464,GO:0044699,GO:0044702,GO:0044707,GO:0044767,GO:0046483,GO:0046872,GO:0046914,GO:0048519,GO:0048580,GO:0048581,GO:0048609,GO:0048831,GO:0050789,GO:0050793,GO:0050794,GO:0050896,GO:0051093,GO:0051171,GO:0051239,GO:0051241,GO:0051252,GO:0060255,GO:0065007,GO:0071704,GO:0080090,GO:0090304,GO:0097159,GO:0097659,GO:1901360,GO:1901362,GO:1901363,GO:1901576,GO:1901700,GO:1903506,GO:2000026,GO:2000112,GO:2000241,GO:2000242,GO:2001141
[truncated: 17,693,309 more chars]
