## Supplementary Table S4 for "Decadal warming is linked to thermal tolerance and transcriptome reprogramming in a seagrass" (part 1 of 3)

### Sheet: Notes
Supplementary Table S4: Differentially expressed genes (DEGs) in response to thermal stress with gene ontology-terms
Columns	Explanation
Hs Gene ID	Halophila stipulacea Gene ID
log2 fold-change	Log2 fold-change treatment conditions vs. control (DESeq2)
padj	Adjusted p-value ≤ 0.05 (DESeq2)
AGI	Arabidopsis Genome Initiative Gene ID
Gene name	Gene name (TAIR); Empty cell indicates lack of gene name
Gene product	Gene model description (TAIR); Empty cell indicates lack of model description
GO terms	Gene Ontology (GO) Biological Process (TAIR); Empty cell indicates no GO terms were found for the gene

### Sheet: North Beach 2017
Hs Gene ID	log2 fold-change	padj	AGI	Gene name	Gene product	GO terms
HstV1f_c04543_00020	20.1164	7.99e-07	AT5G43470	RPP8	Disease resistance protein (CC-NBS-LRR class) family	GO:0000166,GO:0003674,GO:0005488,GO:0005524,GO:0006950,GO:0006952,GO:0008150,GO:0009605,GO:0009607,GO:0017076,GO:0030554,GO:0032553,GO:0032555,GO:0032559,GO:0035639,GO:0036094,GO:0043167,GO:0043168,GO:0043207,GO:0043531,GO:0050896,GO:0051704,GO:0051707,GO:0097159,GO:0097367,GO:1901265,GO:1901363
HstV1f_c16071_00010	19.9052	2.12e-12	AT5G22200		Late embryosis abundant (LEA) hydroxyproline-rich glycoprotein family	GO:0002252,GO:0002376,GO:0005575,GO:0005886,GO:0005911,GO:0006950,GO:0006952,GO:0008150,GO:0009506,GO:0009605,GO:0009607,GO:0009615,GO:0009987,GO:0016020,GO:0016032,GO:0030054,GO:0043207,GO:0044403,GO:0044419,GO:0044464,GO:0044764,GO:0050896,GO:0051607,GO:0051704,GO:0051707,GO:0098542
HstV1f_c09371_00010	19.2541	5.28e-07	AT4G29990		Leucine-rich repeat transmembrane protein kinase protein	GO:0000166,GO:0003674,GO:0003824,GO:0004672,GO:0004674,GO:0005488,GO:0005524,GO:0005575,GO:0005886,GO:0006464,GO:0006468,GO:0006793,GO:0006796,GO:0006807,GO:0008150,GO:0008152,GO:0009987,GO:0016020,GO:0016301,GO:0016310,GO:0016740,GO:0016772,GO:0016773,GO:0017076,GO:0019538,GO:0030554,GO:0032553,GO:0032555,GO:0032559,GO:0035639,GO:0036094,GO:0036211,GO:0043167,GO:0043168,GO:0043170,GO:0043412,GO:0044237,GO:0044238,GO:0044260,GO:0044267,GO:0044464,GO:0071704,GO:0097159,GO:0097367,GO:0106310,GO:1901265,GO:1901363,GO:1901564
HstV1f_c01613_00010	15.6969	8.37e-07	AT3G06483	PDK	pyruvate dehydrogenase kinase	GO:0000166,GO:0003674,GO:0003824,GO:0004672,GO:0004740,GO:0004871,GO:0005488,GO:0005515,GO:0005524,GO:0005575,GO:0005739,GO:0005829,GO:0006109,GO:0006464,GO:0006468,GO:0006793,GO:0006796,GO:0006807,GO:0008150,GO:0008152,GO:0009927,GO:0009987,GO:0010675,GO:0010906,GO:0016301,GO:0016310,GO:0016740,GO:0016772,GO:0016773,GO:0017076,GO:0019222,GO:0019538,GO:0030554,GO:0031323,GO:0032553,GO:0032555,GO:0032559,GO:0035639,GO:0036094,GO:0036211,GO:0042802,GO:0042803,GO:0043167,GO:0043168,GO:0043170,GO:0043226,GO:0043227,GO:0043229,GO:0043231,GO:0043412,GO:0044237,GO:0044238,GO:0044260,GO:0044267,GO:0044424,GO:0044444,GO:0044464,GO:0046777,GO:0046983,GO:0050789,GO:0050794,GO:0065007,GO:0071704,GO:0080090,GO:0097159,GO:0097367,GO:1901265,GO:1901363,GO:1901564
HstV1f_c18747_00020	11.7209	0.00961465	AT3G22600		Bifunctional inhibitor/lipid-transfer protein/seed storage 2S albumin superfamily protein	GO:0003006,GO:0003674,GO:0005215,GO:0005319,GO:0005488,GO:0005575,GO:0005886,GO:0006810,GO:0006811,GO:0006820,GO:0006869,GO:0008150,GO:0008289,GO:0009845,GO:0010214,GO:0015711,GO:0015718,GO:0015849,GO:0015908,GO:0016020,GO:0022414,GO:0022892,GO:0032501,GO:0032502,GO:0044464,GO:0044699,GO:0044707,GO:0044765,GO:0046942,GO:0048856,GO:0051179,GO:0051234,GO:0071702,GO:1902578
HstV1f_c06222_00030	9.43211	0.00142775	AT5G03860	MLS	malate synthase	GO:0003674,GO:0003824,GO:0004474,GO:0005575,GO:0005777,GO:0005975,GO:0006081,GO:0006082,GO:0006097,GO:0006099,GO:0006101,GO:0008150,GO:0008152,GO:0009514,GO:0009987,GO:0016740,GO:0016746,GO:0019752,GO:0032787,GO:0042579,GO:0043226,GO:0043227,GO:0043229,GO:0043231,GO:0043436,GO:0044237,GO:0044238,GO:0044262,GO:0044281,GO:0044424,GO:0044444,GO:0044464,GO:0044699,GO:0044710,GO:0044723,GO:0044763,GO:0046487,GO:0046912,GO:0071704,GO:0072350
HstV1f_c09736_00010	9.06024	1.69e-05	AT2G17250	EMB2762	CCAAT-binding factor
HstV1f_c05118_00010	8.98592	1.01e-05	AT2G46370	JAR1	Auxin-responsive GH3 family protein	GO:0000166,GO:0003674,GO:0003824,GO:0005488,GO:0005524,GO:0006950,GO:0006952,GO:0008150,GO:0016874,GO:0016879,GO:0017076,GO:0030554,GO:0032553,GO:0032555,GO:0032559,GO:0035639,GO:0036094,GO:0043167,GO:0043168,GO:0050896,GO:0097159,GO:0097367,GO:0102053,GO:0102057,GO:0102058,GO:1901265,GO:1901363
HstV1f_c13052_00020	8.82849	0.0228362	AT3G62020	GLP10	germin-like protein 10	GO:0003674,GO:0005488,GO:0005575,GO:0005576,GO:0030145,GO:0043167,GO:0043169,GO:0046872,GO:0046914,GO:0048046
HstV1f_c07652_00010	8.81951	9.15e-06	AT3G04070	NAC047	NAC domain containing protein 47	GO:0003674,GO:0003676,GO:0003677,GO:0005488,GO:0005575,GO:0005634,GO:0006355,GO:0007165,GO:0008150,GO:0009738,GO:0009755,GO:0009889,GO:0009987,GO:0010468,GO:0010556,GO:0019219,GO:0019222,GO:0031323,GO:0031326,GO:0043226,GO:0043227,GO:0043229,GO:0043231,GO:0044424,GO:0044464,GO:0050789,GO:0050794,GO:0051171,GO:0051252,GO:0060255,GO:0065007,GO:0080090,GO:0097159,GO:1901363,GO:1903506,GO:2000112,GO:2001141
HstV1f_c18447_00010	8.65458	0.00115083	AT1G61110	NAC025	NAC domain containing protein 25	GO:0003674,GO:0003676,GO:0003677,GO:0005488,GO:0005575,GO:0005634,GO:0006355,GO:0007165,GO:0008150,GO:0009738,GO:0009755,GO:0009889,GO:0009987,GO:0010468,GO:0010556,GO:0019219,GO:0019222,GO:0031323,GO:0031326,GO:0043226,GO:0043227,GO:0043229,GO:0043231,GO:0044424,GO:0044464,GO:0050789,GO:0050794,GO:0051171,GO:0051252,GO:0060255,GO:0065007,GO:0080090,GO:0097159,GO:1901363,GO:1903506,GO:2000112,GO:2001141
HstV1f_c10244_00030	8.63886	1.69e-05	AT5G38170		Bifunctional inhibitor/lipid-transfer protein/seed storage 2S albumin superfamily protein
HstV1f_c07848_00200	8.45728	4.02e-05	AT5G08670		ATP synthase alpha/beta family protein	GO:0000166,GO:0003674,GO:0003824,GO:0005215,GO:0005488,GO:0005524,GO:0005575,GO:0005886,GO:0006139,GO:0006163,GO:0006725,GO:0006753,GO:0006793,GO:0006796,GO:0006807,GO:0006810,GO:0006811,GO:0006812,GO:0006818,GO:0008150,GO:0008152,GO:0008324,GO:0009117,GO:0009123,GO:0009126,GO:0009141,GO:0009144,GO:0009150,GO:0009161,GO:0009167,GO:0009199,GO:0009205,GO:0009259,GO:0009987,GO:0015075,GO:0015077,GO:0015078,GO:0015399,GO:0015405,GO:0015672,GO:0015992,GO:0016020,GO:0016462,GO:0016787,GO:0016817,GO:0016818,GO:0016820,GO:0016887,GO:0017076,GO:0017111,GO:0019637,GO:0019693,GO:0019829,GO:0022804,GO:0022853,GO:0022857,GO:0022890,GO:0022891,GO:0022892,GO:0030554,GO:0032553,GO:0032555,GO:0032559,GO:0032991,GO:0033178,GO:0034220,GO:0034641,GO:0035639,GO:0036094,GO:0036442,GO:0042623,GO:0042625,GO:0042626,GO:0043167,GO:0043168,GO:0043234,GO:0043492,GO:0044237,GO:0044238,GO:0044281,GO:0044424,GO:0044425,GO:0044464,GO:0044699,GO:0044710,GO:0044763,GO:0044765,GO:0044769,GO:0045261,GO:0046034,GO:0046483,GO:0046933,GO:0046961,GO:0051179,GO:0051234,GO:0055085,GO:0055086,GO:0071704,GO:0072521,GO:0097159,GO:0097367,GO:0098655,GO:0098660,GO:0098662,GO:0098796,GO:1901135,GO:1901265,GO:1901360,GO:1901363,GO:1901564,GO:1902578,GO:1902600
HstV1f_c02121_00030	8.21403	0.00377048	AT1G09560	GLP5	germin-like protein 5	GO:0003674,GO:0005488,GO:0005575,GO:0005576,GO:0005634,GO:0005911,GO:0006810,GO:0008150,GO:0009506,GO:0009987,GO:0010496,GO:0010497,GO:0030054,GO:0030145,GO:0043167,GO:0043169,GO:0043226,GO:0043227,GO:0043229,GO:0043231,GO:0044424,GO:0044464,GO:0046872,GO:0046914,GO:0048046,GO:0050789,GO:0050793,GO:0051179,GO:0051234,GO:0051239,GO:0065007,GO:2000026,GO:2000280
HstV1f_c05030_00020	8.0737	0.000408494	AT5G56300	GAMT2	gibberellic acid methyltransferase 2	GO:0003674,GO:0003824,GO:0005488,GO:0008150,GO:0008152,GO:0008168,GO:0008171,GO:0008757,GO:0010340,GO:0010341,GO:0016740,GO:0016741,GO:0032259,GO:0043167,GO:0043169,GO:0046872,GO:0102118
HstV1f_c02206_00040	8.02817	0.00109546	AT2G21610	PE11	pectinesterase 11	GO:0000272,GO:0003674,GO:0003824,GO:0005575,GO:0005975,GO:0005976,GO:0008150,GO:0008152,GO:0009056,GO:0009057,GO:0009987,GO:0010393,GO:0016020,GO:0016043,GO:0016052,GO:0016787,GO:0016788,GO:0030599,GO:0042545,GO:0043170,GO:0044238,GO:0045229,GO:0045330,GO:0045488,GO:0045490,GO:0052689,GO:0071554,GO:0071555,GO:0071704,GO:0071840,GO:1901575
HstV1f_c23126_00010	7.99088	1.22e-07	AT2G30660		ATP-dependent caseinolytic (Clp) protease/crotonase family protein
HstV1f_c02704_00020	7.97568	6.82e-05	AT5G02090
HstV1f_c38012_00010	7.82888	9.15e-05	AT4G13940	HOG1	S-adenosyl-L-homocysteine hydrolase	GO:0003674,GO:0003824,GO:0004013,GO:0005575,GO:0005737,GO:0006730,GO:0008150,GO:0008152,GO:0009987,GO:0016787,GO:0016801,GO:0016802,GO:0044237,GO:0044281,GO:0044424,GO:0044464,GO:0044699,GO:0044710,GO:0044763
HstV1f_c02934_00150	7.74969	0.000364291	AT4G13940	HOG1	S-adenosyl-L-homocysteine hydrolase	GO:0000166,GO:0003674,GO:0003824,GO:0004013,GO:0005488,GO:0005575,GO:0005737,GO:0006730,GO:0008150,GO:0008152,GO:0009987,GO:0016787,GO:0016801,GO:0016802,GO:0036094,GO:0044237,GO:0044281,GO:0044424,GO:0044464,GO:0044699,GO:0044710,GO:0044763,GO:0048037,GO:0050662,GO:0051287,GO:0097159,GO:1901265,GO:1901363
HstV1f_c00872_00010	7.72842	2.69e-07	AT1G32280		Bifunctional inhibitor/lipid-transfer protein/seed storage 2S albumin superfamily protein
HstV1f_c05347_00020	7.71413	3.28e-05	AT5G02090
HstV1f_c14508_00050	7.71108	0.000910165	AT5G58270	ABCB25	ABC transporter of the mitochondrion 3	GO:0000166,GO:0003674,GO:0003676,GO:0003723,GO:0003824,GO:0005215,GO:0005319,GO:0005488,GO:0005515,GO:0005524,GO:0005575,GO:0005737,GO:0005886,GO:0006139,GO:0006396,GO:0006457,GO:0006725,GO:0006807,GO:0006810,GO:0008150,GO:0008152,GO:0009987,GO:0015399,GO:0015405,GO:0016020,GO:0016070,GO:0016462,GO:0016740,GO:0016772,GO:0016779,GO:0016787,GO:0016817,GO:0016818,GO:0016820,GO:0016887,GO:0017076,GO:0017111,GO:0022804,GO:0022857,GO:0022892,GO:0030554,GO:0032553,GO:0032555,GO:0032559,GO:0034040,GO:0034641,GO:0035639,GO:0036094,GO:0042623,GO:0042626,GO:0043167,GO:0043168,GO:0043170,GO:0043492,GO:0044237,GO:0044238,GO:0044260,GO:0044424,GO:0044464,GO:0046483,GO:0051082,GO:0051179,GO:0051234,GO:0055085,GO:0071704,GO:0090304,GO:0097159,GO:0097367,GO:0140359,GO:1901265,GO:1901360,GO:1901363
HstV1f_c00796_00080	7.70373	0.00227276	AT3G07040	RPM1	NB-ARC domain-containing disease resistance protein	GO:0000166,GO:0003674,GO:0005488,GO:0005524,GO:0006950,GO:0006952,GO:0008150,GO:0009605,GO:0009607,GO:0017076,GO:0030554,GO:0032553,GO:0032555,GO:0032559,GO:0035639,GO:0036094,GO:0043167,GO:0043168,GO:0043207,GO:0043531,GO:0050896,GO:0051704,GO:0051707,GO:0097159,GO:0097367,GO:1901265,GO:1901363
HstV1f_c07100_00020	7.63569	0.00377302	AT1G09560	GLP5	germin-like protein 5	GO:0003674,GO:0005488,GO:0005575,GO:0005576,GO:0005911,GO:0006810,GO:0008150,GO:0009506,GO:0009987,GO:0010496,GO:0010497,GO:0030054,GO:0030145,GO:0043167,GO:0043169,GO:0046872,GO:0046914,GO:0048046,GO:0050789,GO:0050793,GO:0051179,GO:0051234,GO:0051239,GO:0065007,GO:2000026,GO:2000280
HstV1f_c00839_00010	7.57549	0.000222581	AT1G08490	CPNIFS	chloroplastic NIFS-like cysteine desulfurase
HstV1f_c34505_00010	7.56826	0.0151331	AT1G09560	GLP5	germin-like protein 5	GO:0003674,GO:0005488,GO:0005575,GO:0005576,GO:0005911,GO:0006810,GO:0008150,GO:0009506,GO:0009987,GO:0010496,GO:0010497,GO:0030054,GO:0030145,GO:0043167,GO:0043169,GO:0046872,GO:0046914,GO:0048046,GO:0050789,GO:0050793,GO:0051179,GO:0051234,GO:0051239,GO:0065007,GO:2000026,GO:2000280
HstV1f_c20175_00010	7.56681	0.0380808	AT2G24940	MAPR2	membrane-associated progesterone binding protein 2	GO:0003674,GO:0005488,GO:0005496,GO:0005575,GO:0005634,GO:0005773,GO:0005829,GO:0008289,GO:0012505,GO:0016020,GO:0043226,GO:0043227,GO:0043229,GO:0043231,GO:0044424,GO:0044444,GO:0044464,GO:0097159
HstV1f_s00005_00240	7.52464	0.0053221	AT5G57390	AIL5	AINTEGUMENTA-like 5	GO:0000975,GO:0000976,GO:0001067,GO:0001071,GO:0003006,GO:0003674,GO:0003676,GO:0003677,GO:0003690,GO:0003700,GO:0005488,GO:0005575,GO:0005634,GO:0006082,GO:0006355,GO:0006790,GO:0006807,GO:0008150,GO:0008152,GO:0009791,GO:0009889,GO:0009891,GO:0009893,GO:0009908,GO:0009987,GO:0010074,GO:0010468,GO:0010492,GO:0010556,GO:0010600,GO:0010601,GO:0010817,GO:0016143,GO:0019219,GO:0019222,GO:0019748,GO:0019757,GO:0019760,GO:0019827,GO:0022414,GO:0030154,GO:0031323,GO:0031325,GO:0031326,GO:0031328,GO:0032350,GO:0032352,GO:0032501,GO:0032502,GO:0042127,GO:0043226,GO:0043227,GO:0043229,GO:0043231,GO:0043436,GO:0043565,GO:0044212,GO:0044237,GO:0044281,GO:0044424,GO:0044464,GO:0044699,GO:0044702,GO:0044707,GO:0044710,GO:0044763,GO:0044767,GO:0046885,GO:0046886,GO:0048367,GO:0048518,GO:0048522,GO:0048608,GO:0048731,GO:0048856,GO:0048869,GO:0050789,GO:0050794,GO:0051171,GO:0051252,GO:0051301,GO:0060255,GO:0065007,GO:0065008,GO:0071704,GO:0080090,GO:0090354,GO:0090355,GO:0090567,GO:0097159,GO:0098727,GO:1901135,GO:1901363,GO:1901564,GO:1901657,GO:1903506,GO:1990837,GO:2000112,GO:2001141
HstV1f_c14728_00010	7.49339	0.00145937	AT3G23560	ALF5	MATE efflux family protein	GO:0003674,GO:0005215,GO:0005575,GO:0006810,GO:0006855,GO:0008150,GO:0009636,GO:0015291,GO:0015297,GO:0015893,GO:0016020,GO:0022804,GO:0022857,GO:0042221,GO:0042910,GO:0044699,GO:0044765,GO:0046618,GO:0050896,GO:0051179,GO:0051234,GO:0055085,GO:1902578,GO:1990961
HstV1f_c25033_00010	7.49192	0.000454504	AT5G02380	MT2B	metallothionein 2B	GO:0003674,GO:0005488,GO:0005575,GO:0005634,GO:0005737,GO:0043167,GO:0043169,GO:0043226,GO:0043227,GO:0043229,GO:0043231,GO:0044424,GO:0044464,GO:0046872
HstV1f_c12659_00010	7.44799	0.0109242	AT3G23980	BLI	BLISTER	GO:0000902,GO:0000904,GO:0003006,GO:0005575,GO:0005634,GO:0005737,GO:0006355,GO:0008150,GO:0009653,GO:0009791,GO:0009889,GO:0009908,GO:0009965,GO:0009987,GO:0010091,GO:0010468,GO:0010556,GO:0016043,GO:0019219,GO:0019222,GO:0022414,GO:0031323,GO:0031326,GO:0032501,GO:0032502,GO:0032989,GO:0040008,GO:0043226,GO:0043227,GO:0043229,GO:0043231,GO:0044424,GO:0044464,GO:0044699,GO:0044702,GO:0044707,GO:0044763,GO:0044767,GO:0048316,GO:0048367,GO:0048518,GO:0048522,GO:0048598,GO:0048608,GO:0048731,GO:0048826,GO:0048856,GO:0048869,GO:0050789,GO:0050794,GO:0051171,GO:0051252,GO:0051302,GO:0051781,GO:0060255,GO:0065007,GO:0071840,GO:0080090,GO:0090567,GO:0090698,GO:1903506,GO:1905392,GO:2000112,GO:2001141
HstV1f_c13704_00010	7.44417	1.07e-07	AT5G13330	Rap2.6L	related to AP2 6l	GO:0000160,GO:0001071,GO:0001101,GO:0003674,GO:0003676,GO:0003677,GO:0003700,GO:0005488,GO:0005575,GO:0005634,GO:0006355,GO:0006950,GO:0006952,GO:0006970,GO:0007165,GO:0008150,GO:0009605,GO:0009607,GO:0009620,GO:0009628,GO:0009719,GO:0009725,GO:0009737,GO:0009738,GO:0009743,GO:0009746,GO:0009749,GO:0009755,GO:0009787,GO:0009788,GO:0009873,GO:0009889,GO:0009966,GO:0009968,GO:0009987,GO:0010033,GO:0010468,GO:0010556,GO:0010646,GO:0010648,GO:0019219,GO:0019222,GO:0023051,GO:0023057,GO:0031323,GO:0031326,GO:0033993,GO:0034284,GO:0035556,GO:0042221,GO:0043207,GO:0043226,GO:0043227,GO:0043229,GO:0043231,GO:0044424,GO:0044464,GO:0048519,GO:0048523,GO:0048583,GO:0048585,GO:0050789,GO:0050794,GO:0050832,GO:0050896,GO:0051171,GO:0051252,GO:0051704,GO:0051707,GO:0060255,GO:0062211,GO:0065007,GO:0080090,GO:0097159,GO:0097305,GO:0098542,GO:1901363,GO:1901419,GO:1901420,GO:1901700,GO:1902074,GO:1903506,GO:1905957,GO:1905958,GO:2000112,GO:2001141
HstV1f_c30413_00010	7.27173	0.00177029	AT1G09560	GLP5	germin-like protein 5	GO:0003674,GO:0005488,GO:0005575,GO:0005576,GO:0005634,GO:0005911,GO:0006810,GO:0008150,GO:0009506,GO:0009987,GO:0010496,GO:0010497,GO:0030054,GO:0030145,GO:0043167,GO:0043169,GO:0043226,GO:0043227,GO:0043229,GO:0043231,GO:0044424,GO:0044464,GO:0046872,GO:0046914,GO:0048046,GO:0050789,GO:0050793,GO:0051179,GO:0051234,GO:0051239,GO:0065007,GO:2000026,GO:2000280
HstV1f_c00001_00190	7.25581	0.0169221	AT1G78390	NCED9	nine-cis-epoxycarotenoid dioxygenase 9	GO:0003674,GO:0003824,GO:0005488,GO:0005575,GO:0006066,GO:0006082,GO:0006629,GO:0006714,GO:0006720,GO:0006721,GO:0008150,GO:0008152,GO:0008299,GO:0008610,GO:0009058,GO:0009507,GO:0009536,GO:0009687,GO:0009688,GO:0009987,GO:0010436,GO:0016053,GO:0016106,GO:0016114,GO:0016491,GO:0016701,GO:0016702,GO:0019752,GO:0032787,GO:0043167,GO:0043169,GO:0043226,GO:0043227,GO:0043229,GO:0043231,GO:0043288,GO:0043289,GO:0043436,GO:0044237,GO:0044238,GO:0044249,GO:0044255,GO:0044281,GO:0044283,GO:0044424,GO:0044444,GO:0044464,GO:0044699,GO:0044710,GO:0044711,GO:0044763,GO:0045549,GO:0046165,GO:0046394,GO:0046872,GO:0051213,GO:0071704,GO:0072330,GO:1901576,GO:1901615,GO:1901617,GO:1902644,GO:1902645
HstV1f_c10235_00020	7.21703	0.00712726	AT5G38200		Class I glutamine amidotransferase-like superfamily protein	GO:0003674,GO:0003824,GO:0006082,GO:0006520,GO:0006541,GO:0006807,GO:0008150,GO:0008152,GO:0009064,GO:0009987,GO:0016740,GO:0016787,GO:0016810,GO:0016811,GO:0019752,GO:0022603,GO:0043436,GO:0044237,GO:0044238,GO:0044281,GO:0044699,GO:0044710,GO:0044763,GO:0048831,GO:0050789,GO:0050793,GO:0051239,GO:0060688,GO:0065007,GO:0071704,GO:1900618,GO:1901564,GO:1901605,GO:1905428,GO:2000026,GO:2000032
HstV1f_c02121_00050	7.18156	0.00131274	AT1G09560	GLP5	germin-like protein 5	GO:0003674,GO:0005488,GO:0005575,GO:0005576,GO:0005634,GO:0005911,GO:0006810,GO:0008150,GO:0009506,GO:0009987,GO:0010496,GO:0010497,GO:0030054,GO:0030145,GO:0043167,GO:0043169,GO:0043226,GO:0043227,GO:0043229,GO:0043231,GO:0044424,GO:0044464,GO:0046872,GO:0046914,GO:0048046,GO:0050789,GO:0050793,GO:0051179,GO:0051234,GO:0051239,GO:0065007,GO:2000026,GO:2000280
HstV1f_c35661_00010	7.14424	0.0102619	AT1G50940	ETFALPHA	electron transfer flavoprotein alpha	GO:0000166,GO:0003674,GO:0003824,GO:0005488,GO:0009055,GO:0016491,GO:0036094,GO:0043167,GO:0043168,GO:0048037,GO:0050660,GO:0050662,GO:0097159,GO:1901265,GO:1901363
HstV1f_c11020_00010	7.10965	3.42e-06	AT5G38170		Bifunctional inhibitor/lipid-transfer protein/seed storage 2S albumin superfamily protein
HstV1f_c19728_00050	7.07705	0.00912297	AT4G10750		Phosphoenolpyruvate carboxylase family protein	GO:0000166,GO:0003674,GO:0003824,GO:0005488,GO:0016829,GO:0036094,GO:0043167,GO:0043169,GO:0046872,GO:0048037,GO:0050662,GO:0051287,GO:0097159,GO:1901265,GO:1901363
HstV1f_c00970_00650	7.07617	0.0136186	AT2G25840	OVA4	Nucleotidylyl transferase superfamily protein	GO:0000166,GO:0003674,GO:0003824,GO:0004812,GO:0004830,GO:0005488,GO:0005524,GO:0005575,GO:0005737,GO:0006082,GO:0006139,GO:0006399,GO:0006418,GO:0006436,GO:0006520,GO:0006725,GO:0006807,GO:0008150,GO:0008152,GO:0009987,GO:0016070,GO:0016874,GO:0016875,GO:0016876,GO:0017076,GO:0019752,GO:0030554,GO:0032553,GO:0032555,GO:0032559,GO:0034641,GO:0034660,GO:0035639,GO:0036094,GO:0043038,GO:0043039,GO:0043167,GO:0043168,GO:0043170,GO:0043436,GO:0044237,GO:0044238,GO:0044260,GO:0044281,GO:0044424,GO:0044464,GO:0044699,GO:0044710,GO:0044763,GO:0046483,GO:0071704,GO:0090304,GO:0097159,GO:0097367,GO:1901265,GO:1901360,GO:1901363,GO:1901564
HstV1f_c00510_00010	7.06816	0.00399601	AT2G46915		DUF3754 family protein, putative (DUF3754)
HstV1f_c00809_00710	6.98431	0.00101181	AT3G22310	PMH1	putative mitochondrial RNA helicase 1	GO:0000166,GO:0003674,GO:0003676,GO:0003677,GO:0003723,GO:0003724,GO:0003824,GO:0004386,GO:0005488,GO:0005524,GO:0005575,GO:0005737,GO:0006139,GO:0006259,GO:0006304,GO:0006305,GO:0006306,GO:0006401,GO:0006725,GO:0006807,GO:0008150,GO:0008152,GO:0008168,GO:0008170,GO:0009056,GO:0009057,GO:0009295,GO:0009987,GO:0010501,GO:0016070,GO:0016462,GO:0016740,GO:0016741,GO:0016787,GO:0016817,GO:0016818,GO:0016887,GO:0017076,GO:0017111,GO:0019439,GO:0030554,GO:0032259,GO:0032553,GO:0032555,GO:0032559,GO:0034641,GO:0034655,GO:0035639,GO:0036094,GO:0043167,GO:0043168,GO:0043170,GO:0043226,GO:0043228,GO:0043229,GO:0043232,GO:0043412,GO:0043414,GO:0043590,GO:0044237,GO:0044238,GO:0044248,GO:0044260,GO:0044265,GO:0044270,GO:0044424,GO:0044464,GO:0044728,GO:0046483,GO:0046700,GO:0071704,GO:0090304,GO:0097159,GO:0097367,GO:1901265,GO:1901360,GO:1901361,GO:1901363,GO:1901575
HstV1f_c21569_00020	6.98259	0.000113922	AT1G26560	BGLU40	beta glucosidase 40	GO:0003674,GO:0003824,GO:0004553,GO:0005575,GO:0005576,GO:0005975,GO:0008150,GO:0008152,GO:0008422,GO:0015926,GO:0016787,GO:0016798,GO:0044238,GO:0048046,GO:0071704,GO:0102483
HstV1f_c21105_00100	6.9634	0.024591	AT1G15690	AVP1	Inorganic H pyrophosphatase family protein	GO:0000287,GO:0003674,GO:0003824,GO:0004427,GO:0005215,GO:0005488,GO:0005575,GO:0005886,GO:0006810,GO:0006811,GO:0006812,GO:0006814,GO:0006818,GO:0008150,GO:0009678,GO:0015399,GO:0015405,GO:0015672,GO:0015992,GO:0016020,GO:0016462,GO:0016787,GO:0016817,GO:0016818,GO:0022804,GO:0022857,GO:0030001,GO:0030955,GO:0031420,GO:0034220,GO:0043167,GO:0043169,GO:0044464,GO:0044699,GO:0044765,GO:0046872,GO:0051179,GO:0051234,GO:0055085,GO:0098655,GO:0098660,GO:0098662,GO:1902578,GO:1902600
HstV1f_c02313_00390	6.94447	0.000188872	AT1G65410	ABCI13	non-intrinsic ABC protein 11	GO:0000166,GO:0003674,GO:0003824,GO:0005488,GO:0005524,GO:0005575,GO:0005886,GO:0008150,GO:0016020,GO:0016462,GO:0016787,GO:0016817,GO:0016818,GO:0016887,GO:0017076,GO:0017111,GO:0030554,GO:0032553,GO:0032555,GO:0032559,GO:0035639,GO:0036094,GO:0042221,GO:0043167,GO:0043168,GO:0044464,GO:0046677,GO:0050896,GO:0097159,GO:0097367,GO:1901265,GO:1901363
HstV1f_c02125_00200	6.94171	0.0156259	AT2G41700	ABCA1	ATP-binding cassette A1	GO:0000166,GO:0003674,GO:0003824,GO:0005215,GO:0005342,GO:0005488,GO:0005524,GO:0005575,GO:0005886,GO:0006810,GO:0006811,GO:0006812,GO:0006820,GO:0006865,GO:0008150,GO:0008509,GO:0008514,GO:0015075,GO:0015171,GO:0015658,GO:0015711,GO:0015804,GO:0015807,GO:0015808,GO:0015849,GO:0016020,GO:0016462,GO:0016787,GO:0016817,GO:0016818,GO:0016887,GO:0017076,GO:0017111,GO:0022857,GO:0022891,GO:0022892,GO:0030554,GO:0032328,GO:0032553,GO:0032555,GO:0032559,GO:0035639,GO:0036094,GO:0042940,GO:0042941,GO:0043167,GO:0043168,GO:0044464,GO:0044699,GO:0044765,GO:0046942,GO:0046943,GO:0051179,GO:0051234,GO:0071702,GO:0071705,GO:0097159,GO:0097367,GO:1901265,GO:1901363,GO:1902578
HstV1f_c19539_00010	6.94155	1.02e-14	AT5G07440	GDH2	glutamate dehydrogenase 2	GO:0003674,GO:0003824,GO:0004352,GO:0004354,GO:0005575,GO:0005739,GO:0006082,GO:0006520,GO:0006807,GO:0006950,GO:0006970,GO:0006995,GO:0007154,GO:0008150,GO:0008152,GO:0009266,GO:0009267,GO:0009268,GO:0009409,GO:0009605,GO:0009628,GO:0009651,GO:0009987,GO:0009991,GO:0010446,GO:0016491,GO:0016638,GO:0016639,GO:0019752,GO:0031667,GO:0031668,GO:0031669,GO:0033554,GO:0042221,GO:0042594,GO:0043226,GO:0043227,GO:0043229,GO:0043231,GO:0043436,GO:0043562,GO:0044237,GO:0044238,GO:0044281,GO:0044424,GO:0044444,GO:0044464,GO:0044699,GO:0044710,GO:0044763,GO:0050896,GO:0051716,GO:0071496,GO:0071704,GO:1901564,GO:1901698
HstV1f_c04628_00020	6.94127	0.00283323	AT3G58020		Chaperone DnaJ-domain superfamily protein
HstV1f_c04888_00020	6.94065	0.00943552	AT1G09560	GLP5	germin-like protein 5	GO:0003674,GO:0005488,GO:0005575,GO:0005576,GO:0005634,GO:0005911,GO:0006810,GO:0008150,GO:0009506,GO:0009987,GO:0010496,GO:0010497,GO:0030054,GO:0030145,GO:0043167,GO:0043169,GO:0043226,GO:0043227,GO:0043229,GO:0043231,GO:0044424,GO:0044464,GO:0046872,GO:0046914,GO:0048046,GO:0050789,GO:0050793,GO:0051179,GO:0051234,GO:0051239,GO:0065007,GO:2000026,GO:2000280
HstV1f_c44109_00010	6.93017	0.0162242	AT3G23560	ALF5	MATE efflux family protein	GO:0003674,GO:0005215,GO:0005575,GO:0006810,GO:0006855,GO:0008150,GO:0009636,GO:0015291,GO:0015297,GO:0015893,GO:0016020,GO:0022804,GO:0022857,GO:0042221,GO:0042910,GO:0044699,GO:0044765,GO:0046618,GO:0050896,GO:0051179,GO:0051234,GO:0055085,GO:1902578,GO:1990961
HstV1f_c04219_00100	6.91695	0.0183118	AT2G24200	LAP1	Cytosol aminopeptidase family protein	GO:0001071,GO:0003674,GO:0003700,GO:0003824,GO:0004177,GO:0005488,GO:0005575,GO:0005737,GO:0006355,GO:0006508,GO:0006807,GO:0008150,GO:0008152,GO:0008233,GO:0008235,GO:0008237,GO:0008238,GO:0009889,GO:0010468,GO:0010556,GO:0016787,GO:0019219,GO:0019222,GO:0019538,GO:0030145,GO:0031323,GO:0031326,GO:0043167,GO:0043169,GO:0043170,GO:0044238,GO:0044424,GO:0044464,GO:0046872,GO:0046914,GO:0050789,GO:0050794,GO:0051171,GO:0051252,GO:0060255,GO:0065007,GO:0070006,GO:0070011,GO:0071704,GO:0080090,GO:1901564,GO:1903506,GO:2000112,GO:2001141
HstV1f_c05564_00010	6.91482	0.000117186	AT4G14465	AHL20	AT-hook motif nuclear-localized protein 20	GO:0001071,GO:0002376,GO:0002682,GO:0002683,GO:0002831,GO:0002832,GO:0003674,GO:0003676,GO:0003677,GO:0003680,GO:0003690,GO:0003700,GO:0005488,GO:0005515,GO:0005575,GO:0005634,GO:0006950,GO:0006952,GO:0006955,GO:0008150,GO:0009605,GO:0009607,GO:0009617,GO:0031347,GO:0031348,GO:0032101,GO:0032102,GO:0042742,GO:0043207,GO:0043226,GO:0043227,GO:0043229,GO:0043231,GO:0043565,GO:0043621,GO:0043900,GO:0043901,GO:0044424,GO:0044464,GO:0045087,GO:0045088,GO:0045824,GO:0048519,GO:0048580,GO:0048583,GO:0048585,GO:0050776,GO:0050777,GO:0050789,GO:0050793,GO:0050896,GO:0051239,GO:0051704,GO:0051707,GO:0065007,GO:0080134,GO:0097159,GO:0098542,GO:1900424,GO:1900425,GO:1901363,GO:1990837,GO:2000026,GO:2000028,GO:2000241
HstV1f_c03313_00400	6.88897	0.000905961	AT5G35360	CAC2	acetyl Co-enzyme a carboxylase biotin carboxylase subunit	GO:0000166,GO:0003674,GO:0003824,GO:0004075,GO:0004658,GO:0005488,GO:0005524,GO:0016421,GO:0016874,GO:0016879,GO:0016885,GO:0017076,GO:0030554,GO:0032553,GO:0032555,GO:0032559,GO:0035639,GO:0036094,GO:0043167,GO:0043168,GO:0043169,GO:0046872,GO:0097159,GO:0097367,GO:1901265,GO:1901363
HstV1f_c02005_00010	6.87156	0.0182108	AT2G22880		VQ motif-containing protein
HstV1f_c34367_00010	6.85886	0.000909603	AT1G09560	GLP5	germin-like protein 5	GO:0003674,GO:0005488,GO:0005575,GO:0005576,GO:0005634,GO:0005911,GO:0006810,GO:0008150,GO:0009506,GO:0009987,GO:0010496,GO:0010497,GO:0030054,GO:0030145,GO:0043167,GO:0043169,GO:0043226,GO:0043227,GO:0043229,GO:0043231,GO:0044424,GO:0044464,GO:0046872,GO:0046914,GO:0048046,GO:0050789,GO:0050793,GO:0051179,GO:0051234,GO:0051239,GO:0065007,GO:2000026,GO:2000280
HstV1f_c13430_00130	6.8414	0.000995135	AT1G10680	PGP10	P-glycoprotein 10	GO:0000166,GO:0003674,GO:0003824,GO:0005488,GO:0005524,GO:0005575,GO:0005886,GO:0006810,GO:0008150,GO:0016020,GO:0016462,GO:0016787,GO:0016817,GO:0016818,GO:0016887,GO:0017076,GO:0017111,GO:0030554,GO:0032553,GO:0032555,GO:0032559,GO:0035639,GO:0036094,GO:0042221,GO:0043167,GO:0043168,GO:0044464,GO:0046677,GO:0050896,GO:0051179,GO:0051234,GO:0055085,GO:0097159,GO:0097367,GO:0140359,GO:1901265,GO:1901363
HstV1f_c10133_00010	6.75089	0.0402071	AT1G05700		Leucine-rich repeat transmembrane protein kinase protein	GO:0000166,GO:0003674,GO:0003824,GO:0004672,GO:0004674,GO:0005488,GO:0005524,GO:0005575,GO:0006464,GO:0006468,GO:0006793,GO:0006796,GO:0006807,GO:0008150,GO:0008152,GO:0009987,GO:0016020,GO:0016301,GO:0016310,GO:0016740,GO:0016772,GO:0016773,GO:0017076,GO:0019538,GO:0030554,GO:0032553,GO:0032555,GO:0032559,GO:0035639,GO:0036094,GO:0036211,GO:0043167,GO:0043168,GO:0043170,GO:0043412,GO:0044237,GO:0044238,GO:0044260,GO:0044267,GO:0071704,GO:0097159,GO:0097367,GO:0106310,GO:1901265,GO:1901363,GO:1901564
HstV1f_c00028_00010	6.71886	2.72e-05	AT5G38170		Bifunctional inhibitor/lipid-transfer protein/seed storage 2S albumin superfamily protein
HstV1f_c01400_00060	6.7105	0.00392667	AT1G12220	RPS5	Disease resistance protein (CC-NBS-LRR class) family	GO:0000166,GO:0002376,GO:0003674,GO:0004871,GO:0004872,GO:0005488,GO:0005515,GO:0005524,GO:0005575,GO:0005886,GO:0006950,GO:0006952,GO:0006955,GO:0008150,GO:0008219,GO:0009605,GO:0009607,GO:0009617,GO:0009626,GO:0009987,GO:0012501,GO:0016020,GO:0017076,GO:0030554,GO:0032553,GO:0032555,GO:0032559,GO:0033554,GO:0034050,GO:0035639,GO:0036094,GO:0038023,GO:0042742,GO:0042802,GO:0043167,GO:0043168,GO:0043207,GO:0043531,GO:0044464,GO:0044699,GO:0044763,GO:0045087,GO:0050896,GO:0051704,GO:0051707,GO:0051716,GO:0060089,GO:0097159,GO:0097367,GO:0098542,GO:1901265,GO:1901363
HstV1f_c05330_00030	6.701	0.00131628	AT5G25440		Protein kinase superfamily protein
HstV1f_s00487_00360	6.68179	0.00373432	AT5G04140	GLU1	glutamate synthase 1	GO:0003674,GO:0003824,GO:0004355,GO:0005488,GO:0006082,GO:0006520,GO:0006536,GO:0006537,GO:0006541,GO:0006807,GO:0008150,GO:0008152,GO:0008652,GO:0009058,GO:0009064,GO:0009084,GO:0009987,GO:0015930,GO:0016053,GO:0016491,GO:0016638,GO:0016639,GO:0019752,GO:0043167,GO:0043169,GO:0043436,GO:0043648,GO:0043650,GO:0044237,GO:0044238,GO:0044249,GO:0044281,GO:0044283,GO:0044699,GO:0044710,GO:0044711,GO:0044763,GO:0045181,GO:0046394,GO:0046872,GO:0051536,GO:0051538,GO:0051540,GO:0071704,GO:0097054,GO:1901564,GO:1901566,GO:1901576,GO:1901605,GO:1901607
HstV1f_c16668_00030	6.67494	0.00192823	AT5G08680		ATP synthase alpha/beta family protein	GO:0000166,GO:0003674,GO:0003824,GO:0005215,GO:0005488,GO:0005524,GO:0005575,GO:0005886,GO:0006139,GO:0006163,GO:0006725,GO:0006753,GO:0006793,GO:0006796,GO:0006807,GO:0006810,GO:0006811,GO:0006812,GO:0006818,GO:0008150,GO:0008152,GO:0008324,GO:0009117,GO:0009123,GO:0009126,GO:0009141,GO:0009144,GO:0009150,GO:0009161,GO:0009167,GO:0009199,GO:0009205,GO:0009259,GO:0009987,GO:0015075,GO:0015077,GO:0015078,GO:0015399,GO:0015405,GO:0015672,GO:0015992,GO:0016020,GO:0016462,GO:0016787,GO:0016817,GO:0016818,GO:0016820,GO:0016887,GO:0017076,GO:0017111,GO:0019637,GO:0019693,GO:0019829,GO:0022804,GO:0022853,GO:0022857,GO:0022890,GO:0022891,GO:0022892,GO:0030554,GO:0032553,GO:0032555,GO:0032559,GO:0032991,GO:0033178,GO:0034220,GO:0034641,GO:0035639,GO:0036094,GO:0036442,GO:0042623,GO:0042625,GO:0042626,GO:0043167,GO:0043168,GO:0043234,GO:0043492,GO:0044237,GO:0044238,GO:0044281,GO:0044424,GO:0044425,GO:0044464,GO:0044699,GO:0044710,GO:0044763,GO:0044765,GO:0044769,GO:0045261,GO:0046034,GO:0046483,GO:0046933,GO:0046961,GO:0051179,GO:0051234,GO:0055085,GO:0055086,GO:0071704,GO:0072521,GO:0097159,GO:0097367,GO:0098655,GO:0098660,GO:0098662,GO:0098796,GO:1901135,GO:1901265,GO:1901360,GO:1901363,GO:1901564,GO:1902578,GO:1902600
HstV1f_c02804_00170	6.65807	0.00319831	AT2G21790	RNR1	ribonucleotide reductase 1	GO:0000166,GO:0003674,GO:0003824,GO:0004748,GO:0005488,GO:0005524,GO:0005575,GO:0005971,GO:0006139,GO:0006259,GO:0006260,GO:0006725,GO:0006753,GO:0006793,GO:0006796,GO:0006807,GO:0008150,GO:0008152,GO:0009058,GO:0009059,GO:0009117,GO:0009141,GO:0009142,GO:0009165,GO:0009200,GO:0009202,GO:0009262,GO:0009263,GO:0009987,GO:0016491,GO:0016725,GO:0016728,GO:0017076,GO:0018130,GO:0019438,GO:0019637,GO:0030554,GO:0032553,GO:0032555,GO:0032559,GO:0032991,GO:0034641,GO:0034645,GO:0034654,GO:0035639,GO:0036094,GO:0043167,GO:0043168,GO:0043170,GO:0044237,GO:0044238,GO:0044249,GO:0044260,GO:0044271,GO:0044281,GO:0044424,GO:0044444,GO:0044445,GO:0044464,GO:0044699,GO:0044710,GO:0044711,GO:0044763,GO:0046483,GO:0055086,GO:0061731,GO:0071704,GO:0090304,GO:0090407,GO:0097159,GO:0097367,GO:1901135,GO:1901137,GO:1901265,GO:1901293,GO:1901360,GO:1901362,GO:1901363,GO:1901576,GO:1902494,GO:1990204
HstV1f_c33874_00040	6.64193	0.0483712	AT4G04350	EMB2369	tRNA synthetase class I (I, L, M and V) family protein	GO:0000166,GO:0002161,GO:0003674,GO:0003824,GO:0004812,GO:0004823,GO:0005488,GO:0005524,GO:0005575,GO:0005737,GO:0006082,GO:0006139,GO:0006399,GO:0006418,GO:0006429,GO:0006520,GO:0006725,GO:0006807,GO:0008150,GO:0008152,GO:0009987,GO:0016070,GO:0016787,GO:0016788,GO:0016874,GO:0016875,GO:0016876,GO:0017076,GO:0019752,GO:0030554,GO:0032553,GO:0032555,GO:0032559,GO:0034641,GO:0034660,GO:0035639,GO:0036094,GO:0043038,GO:0043039,GO:0043167,GO:0043168,GO:0043170,GO:0043436,GO:0044237,GO:0044238,GO:0044260,GO:0044281,GO:0044424,GO:0044464,GO:0044699,GO:0044710,GO:0044763,GO:0046483,GO:0052689,GO:0071704,GO:0090304,GO:0097159,GO:0097367,GO:1901265,GO:1901360,GO:1901363,GO:1901564
HstV1f_c06308_00010	6.62491	1.24e-05	AT3G22850		aluminum induced protein with YGL and LRDR motifs
HstV1f_c10464_00010	6.62132	2.31e-05	AT5G13930	TT4	Chalcone and stilbene synthase family protein	GO:0003674,GO:0003824,GO:0004312,GO:0004315,GO:0006082,GO:0006629,GO:0006631,GO:0006633,GO:0008150,GO:0008152,GO:0008610,GO:0009058,GO:0009812,GO:0009813,GO:0009987,GO:0016053,GO:0016210,GO:0016740,GO:0016746,GO:0016747,GO:0019752,GO:0032787,GO:0043436,GO:0044237,GO:0044238,GO:0044249,GO:0044255,GO:0044281,GO:0044283,GO:0044699,GO:0044710,GO:0044711,GO:0044763,GO:0046394,GO:0071704,GO:0072330,GO:0102128,GO:1901576
HstV1f_c30895_00020	6.6145	0.0343828	AT1G09560	GLP5	germin-like protein 5	GO:0003674,GO:0005488,GO:0005575,GO:0005576,GO:0005634,GO:0005911,GO:0006810,GO:0008150,GO:0009506,GO:0009987,GO:0010496,GO:0010497,GO:0030054,GO:0030145,GO:0043167,GO:0043169,GO:0043226,GO:0043227,GO:0043229,GO:0043231,GO:0044424,GO:0044464,GO:0046872,GO:0046914,GO:0048046,GO:0050789,GO:0050793,GO:0051179,GO:0051234,GO:0051239,GO:0065007,GO:2000026,GO:2000280
HstV1f_c03616_00020	6.60165	0.000273534	AT1G78780		pathosis-related family protein	GO:0006950,GO:0006952,GO:0008150,GO:0009607,GO:0050896
HstV1f_c28433_00010	6.59729	0.0157922	AT3G07040	RPM1	NB-ARC domain-containing disease resistance protein	GO:0000166,GO:0002376,GO:0003674,GO:0005488,GO:0005524,GO:0005575,GO:0005737,GO:0006950,GO:0006952,GO:0006955,GO:0008150,GO:0008219,GO:0009626,GO:0009987,GO:0012501,GO:0016020,GO:0017076,GO:0030554,GO:0032553,GO:0032555,GO:0032559,GO:0033554,GO:0034050,GO:0035639,GO:0036094,GO:0043167,GO:0043168,GO:0043531,GO:0044424,GO:0044464,GO:0044699,GO:0044763,GO:0045087,GO:0050896,GO:0051716,GO:0097159,GO:0097367,GO:1901265,GO:1901363
HstV1f_c01052_00240	6.59628	0.00605614	AT3G24090	GFAT	putative glucosamine-fructose-6-phosphate aminotransferase	GO:0003674,GO:0003824,GO:0004360,GO:0005488,GO:0005575,GO:0005737,GO:0005975,GO:0006082,GO:0006520,GO:0006541,GO:0006807,GO:0008150,GO:0008152,GO:0008483,GO:0009058,GO:0009064,GO:0009987,GO:0016740,GO:0016769,GO:0019752,GO:0043436,GO:0044237,GO:0044238,GO:0044281,GO:0044424,GO:0044464,GO:0044699,GO:0044710,GO:0044763,GO:0070548,GO:0071704,GO:0097367,GO:1901135,GO:1901137,GO:1901564,GO:1901576,GO:1901605
HstV1f_c09698_00090	6.57198	0.00564918	AT3G48170	ALDH10A9	aldehyde dehydrogenase 10A9	GO:0003674,GO:0003824,GO:0006082,GO:0006355,GO:0006725,GO:0008150,GO:0008152,GO:0009056,GO:0009889,GO:0009987,GO:0010468,GO:0010556,GO:0016054,GO:0016491,GO:0016620,GO:0016903,GO:0018480,GO:0018958,GO:0019219,GO:0019222,GO:0019336,GO:0019439,GO:0019752,GO:0031323,GO:0031326,GO:0032787,GO:0043436,GO:0044237,GO:0044248,GO:0044281,GO:0044282,GO:0044699,GO:0044710,GO:0044712,GO:0044763,GO:0046395,GO:0050789,GO:0050794,GO:0051171,GO:0051252,GO:0060255,GO:0065007,GO:0071704,GO:0072329,GO:0080090,GO:1901022,GO:1901023,GO:1901360,GO:1901361,GO:1901575,GO:1901615,GO:1901616,GO:1903506,GO:2000112,GO:2001141
HstV1f_c02548_00150	6.57092	0.00776656	AT1G50200	ALATS	Alanyl-tRNA synthetase	GO:0000049,GO:0000166,GO:0003674,GO:0003676,GO:0003723,GO:0003824,GO:0004812,GO:0004813,GO:0005488,GO:0005524,GO:0005575,GO:0005737,GO:0006082,GO:0006139,GO:0006399,GO:0006418,GO:0006419,GO:0006520,GO:0006725,GO:0006807,GO:0008150,GO:0008152,GO:0008270,GO:0009987,GO:0016070,GO:0016874,GO:0016875,GO:0016876,GO:0017076,GO:0019752,GO:0030554,GO:0032553,GO:0032555,GO:0032559,GO:0034641,GO:0034660,GO:0035639,GO:0036094,GO:0043038,GO:0043039,GO:0043167,GO:0043168,GO:0043169,GO:0043170,GO:0043436,GO:0044237,GO:0044238,GO:0044260,GO:0044281,GO:0044424,GO:0044464,GO:0044699,GO:0044710,GO:0044763,GO:0046483,GO:0046872,GO:0046914,GO:0071704,GO:0090304,GO:0097159,GO:0097367,GO:1901265,GO:1901360,GO:1901363,GO:1901564
HstV1f_c14452_00060	6.57061	0.0030478	AT5G09590	MTHSC70-2	mitochondrial HSO70 2	GO:0000166,GO:0003674,GO:0005488,GO:0005515,GO:0005524,GO:0017076,GO:0030554,GO:0032553,GO:0032555,GO:0032559,GO:0035639,GO:0036094,GO:0043167,GO:0043168,GO:0051082,GO:0097159,GO:0097367,GO:0140662,GO:1901265,GO:1901363
HstV1f_c02088_00040	6.56702	0.0314839	AT2G43750	OASB	O-acetylserine (thiol) lyase B	GO:0000096,GO:0000097,GO:0003674,GO:0003824,GO:0004124,GO:0005575,GO:0006082,GO:0006520,GO:0006534,GO:0006535,GO:0006563,GO:0006790,GO:0006807,GO:0008150,GO:0008152,GO:0008652,GO:0009058,GO:0009069,GO:0009070,GO:0009509,GO:0009532,GO:0009536,GO:0009570,GO:0009987,GO:0016053,GO:0016829,GO:0016835,GO:0019344,GO:0019752,GO:0043226,GO:0043227,GO:0043229,GO:0043231,GO:0043436,GO:0044237,GO:0044238,GO:0044249,GO:0044272,GO:0044281,GO:0044283,GO:0044422,GO:0044424,GO:0044434,GO:0044435,GO:0044444,GO:0044446,GO:0044464,GO:0044699,GO:0044710,GO:0044711,GO:0044763,GO:0046394,GO:0071704,GO:1901564,GO:1901566,GO:1901576,GO:1901605,GO:1901607
HstV1f_c13370_00010	6.54583	0.00141978	AT1G03055	D27	beta-carotene isomerase D27-like protein	GO:0003674,GO:0005488,GO:0005506,GO:0005575,GO:0009507,GO:0009536,GO:0043167,GO:0043169,GO:0043226,GO:0043227,GO:0043229,GO:0043231,GO:0044424,GO:0044444,GO:0044464,GO:0046872,GO:0046914,GO:0106365
HstV1f_c00970_00430	6.54032	0.000550611	AT5G56010	HSP81-3	heat shock protein 81-3	GO:0000166,GO:0003674,GO:0003824,GO:0005488,GO:0005515,GO:0005524,GO:0005575,GO:0005737,GO:0006457,GO:0008150,GO:0009987,GO:0016462,GO:0016787,GO:0016817,GO:0016818,GO:0016887,GO:0017076,GO:0017111,GO:0030554,GO:0032553,GO:0032555,GO:0032559,GO:0035639,GO:0036094,GO:0043167,GO:0043168,GO:0044424,GO:0044464,GO:0051082,GO:0097159,GO:0097367,GO:0140662,GO:1901265,GO:1901363
HstV1f_c21507_00020	6.53163	0.00356378	AT1G53540		HSP20-like chaperones superfamily protein	GO:0005575,GO:0005737,GO:0044424,GO:0044464
HstV1f_c04359_00010	6.51229	6.5e-05	AT5G61430	NAC100	NAC domain containing protein 100	GO:0001071,GO:0003674,GO:0003676,GO:0003677,GO:0003700,GO:0005488,GO:0005575,GO:0005634,GO:0006355,GO:0008150,GO:0009889,GO:0010468,GO:0010556,GO:0019219,GO:0019222,GO:0031323,GO:0031326,GO:0043226,GO:0043227,GO:0043229,GO:0043231,GO:0044424,GO:0044464,GO:0050789,GO:0050794,GO:0051171,GO:0051252,GO:0060255,GO:0065007,GO:0080090,GO:0097159,GO:1901363,GO:1903506,GO:2000112,GO:2001141
HstV1f_c37582_00040	6.49687	0.0268503	AT2G44350	ATCS	Citrate synthase family protein	GO:0003674,GO:0003824,GO:0004108,GO:0005575,GO:0005759,GO:0006082,GO:0006099,GO:0006101,GO:0008150,GO:0008152,GO:0009987,GO:0016740,GO:0016746,GO:0019752,GO:0031974,GO:0036440,GO:0043233,GO:0043436,GO:0044237,GO:0044238,GO:0044281,GO:0044422,GO:0044424,GO:0044429,GO:0044444,GO:0044446,GO:0044464,GO:0044699,GO:0044710,GO:0044763,GO:0046912,GO:0070013,GO:0071704,GO:0072350
HstV1f_c15169_00020	6.49583	4.56e-08	AT3G02600	LPP3	lipid phosphate phosphatase 3	GO:0003674,GO:0003824,GO:0005575,GO:0005886,GO:0006629,GO:0006644,GO:0006793,GO:0006796,GO:0008150,GO:0008152,GO:0008195,GO:0009987,GO:0016020,GO:0016787,GO:0016788,GO:0016791,GO:0019637,GO:0031090,GO:0031969,GO:0042170,GO:0042578,GO:0044237,GO:0044238,GO:0044255,GO:0044422,GO:0044424,GO:0044434,GO:0044435,GO:0044444,GO:0044446,GO:0044464,GO:0044699,GO:0044710,GO:0044763,GO:0071704
HstV1f_c17280_00040	6.47027	0.00680795	AT4G13940	HOG1	S-adenosyl-L-homocysteine hydrolase	GO:0003674,GO:0003824,GO:0004013,GO:0005575,GO:0005737,GO:0006730,GO:0008150,GO:0008152,GO:0009987,GO:0016787,GO:0016801,GO:0016802,GO:0044237,GO:0044281,GO:0044424,GO:0044464,GO:0044699,GO:0044710,GO:0044763
HstV1f_c00142_00070	6.46836	0.00768322	AT2G38500		2-oxoglutarate (2OG) and Fe(II)-dependent oxygenase superfamily protein
HstV1f_c38375_00020	6.45854	0.0338214	AT5G20490	XIK	myosin family protein with Dil	GO:0000146,GO:0000166,GO:0000281,GO:0000302,GO:0000910,GO:0001931,GO:0003674,GO:0003774,GO:0003779,GO:0003824,GO:0005488,GO:0005515,GO:0005516,GO:0005524,GO:0005575,GO:0005737,GO:0005826,GO:0005829,GO:0005856,GO:0005938,GO:0006461,GO:0006928,GO:0006935,GO:0006950,GO:0006970,GO:0006971,GO:0006979,GO:0006996,GO:0007010,GO:0007015,GO:0007033,GO:0007154,GO:0008064,GO:0008092,GO:0008104,GO:0008150,GO:0008360,GO:0008361,GO:0009267,GO:0009581,GO:0009582,GO:0009605,GO:0009612,GO:0009628,GO:0009987,GO:0009991,GO:0010033,GO:0010035,GO:0010243,GO:0010639,GO:0014070,GO:0014074,GO:0016043,GO:0016050,GO:0016459,GO:0016460,GO:0016462,GO:0016787,GO:0016817,GO:0016818,GO:0016887,GO:0017076,GO:0017111,GO:0022402,GO:0022603,GO:0022604,GO:0022607,GO:0030029,GO:0030030,GO:0030031,GO:0030036,GO:0030038,GO:0030048,GO:0030139,GO:0030554,GO:0030832,GO:0030833,GO:0030837,GO:0030863,GO:0030864,GO:0030865,GO:0030866,GO:0030899,GO:0031012,GO:0031033,GO:0031034,GO:0031143,GO:0031152,GO:0031154,GO:0031254,GO:0031268,GO:0031270,GO:0031333,GO:0031410,GO:0031667,GO:0031668,GO:0031669,GO:0031982,GO:0032009,GO:0032060,GO:0032154,GO:0032155,GO:0032271,GO:0032272,GO:0032403,GO:0032502,GO:0032535,GO:0032553,GO:0032555,GO:0032559,GO:0032796,GO:0032956,GO:0032970,GO:0032982,GO:0032991,GO:0033036,GO:0033043,GO:0033275,GO:0033298,GO:0033554,GO:0034461,GO:0034622,GO:0035639,GO:0036094,GO:0040011,GO:0042221,GO:0042330,GO:0042542,GO:0042594,GO:0042623,GO:0042641,GO:0042802,GO:0042995,GO:0043167,GO:0043168,GO:0043226,GO:0043227,GO:0043228,GO:0043229,GO:0043232,GO:0043234,GO:0043254,GO:0043623,GO:0043933,GO:0044087,GO:0044421,GO:0044422,GO:0044424,GO:0044425,GO:0044430,GO:0044444,GO:0044446,GO:0044448,GO:0044459,GO:0044464,GO:0044699,GO:0044763,GO:0044764,GO:0044877,GO:0045179,GO:0045335,GO:0045472,GO:0046683,GO:0046847,GO:0048519,GO:0048523,GO:0048856,GO:0048870,GO:0050789,GO:0050793,GO:0050794,GO:0050896,GO:0050982,GO:0051015,GO:0051017,GO:0051128,GO:0051129,GO:0051179,GO:0051493,GO:0051494,GO:0051591,GO:0051606,GO:0051703,GO:0051704,GO:0051716,GO:0060327,GO:0060328,GO:0061572,GO:0061640,GO:0065003,GO:0065007,GO:0065008,GO:0070252,GO:0070938,GO:0071496,GO:0071822,GO:0071840,GO:0071889,GO:0090066,GO:0097159,GO:0097204,GO:0097367,GO:0097435,GO:0097610,GO:0097708,GO:0098630,GO:0098743,GO:0099120,GO:0099568,GO:0099738,GO:0120025,GO:0140220,GO:1901265,GO:1901363,GO:1901654,GO:1901698,GO:1901700,GO:1902589,GO:1902903,GO:1902904,GO:1903013,GO:1903047,GO:1990753
HstV1f_c17280_00030	6.43921	0.000849159	AT4G13940	HOG1	S-adenosyl-L-homocysteine hydrolase	GO:0003674,GO:0003824,GO:0004013,GO:0005575,GO:0005737,GO:0006730,GO:0008150,GO:0008152,GO:0009987,GO:0016787,GO:0016801,GO:0016802,GO:0044237,GO:0044281,GO:0044424,GO:0044464,GO:0044699,GO:0044710,GO:0044763
HstV1f_c04181_00030	6.43537	0.0113047	AT3G62020	GLP10	germin-like protein 10	GO:0003674,GO:0005488,GO:0005575,GO:0005576,GO:0030145,GO:0043167,GO:0043169,GO:0046872,GO:0046914,GO:0048046
HstV1f_c32207_00010	6.41984	0.016758	AT1G73040		Mannose-binding lectin superfamily protein
HstV1f_c01690_00210	6.38497	0.0235167	AT4G30110	HMA2	heavy metal atpase 2	GO:0000041,GO:0000166,GO:0003674,GO:0003824,GO:0005215,GO:0005385,GO:0005488,GO:0005524,GO:0005575,GO:0005886,GO:0006810,GO:0006811,GO:0006812,GO:0006829,GO:0008150,GO:0008324,GO:0008551,GO:0015075,GO:0015086,GO:0015399,GO:0015405,GO:0015662,GO:0016020,GO:0016462,GO:0016463,GO:0016787,GO:0016817,GO:0016818,GO:0016820,GO:0016887,GO:0017076,GO:0017111,GO:0019829,GO:0022804,GO:0022853,GO:0022857,GO:0022890,GO:0022891,GO:0022892,GO:0030001,GO:0030554,GO:0032553,GO:0032555,GO:0032559,GO:0035639,GO:0036094,GO:0042623,GO:0042625,GO:0042626,GO:0043167,GO:0043168,GO:0043169,GO:0043492,GO:0044464,GO:0046872,GO:0046873,GO:0046915,GO:0051179,GO:0051234,GO:0070838,GO:0072509,GO:0072511,GO:0097159,GO:0097367,GO:1901265,GO:1901363
HstV1f_c03172_00020	6.37923	0.0161764	AT5G41040	RWP1	HXXXD-type acyl-transferase family protein	GO:0000271,GO:0003674,GO:0003824,GO:0005975,GO:0005976,GO:0006725,GO:0008150,GO:0008152,GO:0009058,GO:0009059,GO:0009698,GO:0009699,GO:0009987,GO:0010345,GO:0010383,GO:0010393,GO:0016051,GO:0016740,GO:0016746,GO:0016747,GO:0019438,GO:0019748,GO:0033692,GO:0034637,GO:0034645,GO:0043170,GO:0044036,GO:0044038,GO:0044237,GO:0044238,GO:0044249,GO:0044260,GO:0044262,GO:0044264,GO:0044550,GO:0044699,GO:0044710,GO:0044711,GO:0044723,GO:0044763,GO:0045488,GO:0045489,GO:0050734,GO:0052325,GO:0052546,GO:0070589,GO:0070592,GO:0071704,GO:0102406,GO:1901360,GO:1901362,GO:1901576
HstV1f_c15611_00010	6.37837	6.34e-09	AT5G43650	BHLH92	basic helix-loop-helix (bHLH) DNA-binding superfamily protein	GO:0001101,GO:0003674,GO:0003676,GO:0003677,GO:0005488,GO:0005515,GO:0005575,GO:0005634,GO:0006355,GO:0006950,GO:0008150,GO:0009414,GO:0009415,GO:0009628,GO:0009889,GO:0010035,GO:0010468,GO:0010556,GO:0019219,GO:0019222,GO:0031323,GO:0031326,GO:0042221,GO:0043226,GO:0043227,GO:0043229,GO:0043231,GO:0044424,GO:0044464,GO:0046983,GO:0050789,GO:0050794,GO:0050896,GO:0051171,GO:0051252,GO:0060255,GO:0065007,GO:0080090,GO:0097159,GO:1901363,GO:1901700,GO:1903506,GO:2000112,GO:2001141
HstV1f_c31325_00010	6.37656	0.0159024	AT2G20420		ATP citrate lyase (ACL) family protein	GO:0000166,GO:0000287,GO:0003674,GO:0003824,GO:0004774,GO:0004775,GO:0005488,GO:0005524,GO:0005575,GO:0005737,GO:0006082,GO:0006099,GO:0006101,GO:0008150,GO:0008152,GO:0009987,GO:0016405,GO:0016874,GO:0016877,GO:0016878,GO:0017076,GO:0019752,GO:0030554,GO:0032553,GO:0032555,GO:0032559,GO:0035639,GO:0036094,GO:0043167,GO:0043168,GO:0043169,GO:0043436,GO:0044237,GO:0044238,GO:0044281,GO:0044424,GO:0044464,GO:0044699,GO:0044710,GO:0044763,GO:0046872,GO:0071704,GO:0072350,GO:0097159,GO:0097367,GO:1901265,GO:1901363
HstV1f_c07227_00010	6.37481	0.0305232	AT5G43450		2-oxoglutarate (2OG) and Fe(II)-dependent oxygenase superfamily protein
HstV1f_c25616_00010	6.37327	0.0101257	AT2G34040		Apoptosis inhibitory protein 5 (API5)	GO:0003674,GO:0003676,GO:0003723,GO:0003729,GO:0005488,GO:0005575,GO:0005634,GO:0007275,GO:0008150,GO:0009555,GO:0010941,GO:0032501,GO:0032502,GO:0043067,GO:0043226,GO:0043227,GO:0043229,GO:0043231,GO:0044424,GO:0044464,GO:0044699,GO:0044707,GO:0044767,GO:0048229,GO:0048856,GO:0050789,GO:0050794,GO:0065007,GO:0097159,GO:1901363
HstV1f_c06769_00010	6.37229	1.69e-05	AT5G57740	XBAT32		GO:0000160,GO:0000975,GO:0000976,GO:0001067,GO:0001071,GO:0003674,GO:0003676,GO:0003677,GO:0003690,GO:0003700,GO:0005488,GO:0005575,GO:0005634,GO:0006950,GO:0006952,GO:0007165,GO:0008150,GO:0009605,GO:0009607,GO:0009620,GO:0009755,GO:0009873,GO:0009987,GO:0035556,GO:0043207,GO:0043226,GO:0043227,GO:0043229,GO:0043231,GO:0043565,GO:0044212,GO:0044424,GO:0044464,GO:0050789,GO:0050794,GO:0050832,GO:0050896,GO:0051704,GO:0051707,GO:0065007,GO:0097159,GO:0098542,GO:1901363,GO:1990837
HstV1f_c00970_00130	6.37099	0.00155375	AT4G30490		AFG1-like ATPase family protein	GO:0000166,GO:0003674,GO:0003824,GO:0003989,GO:0005488,GO:0005524,GO:0005575,GO:0005737,GO:0005739,GO:0006082,GO:0006091,GO:0006123,GO:0006629,GO:0006631,GO:0006633,GO:0006637,GO:0006732,GO:0006790,GO:0006793,GO:0006807,GO:0006996,GO:0007005,GO:0008150,GO:0008152,GO:0008270,GO:0008610,GO:0009056,GO:0009057,GO:0009058,GO:0009108,GO:0009317,GO:0009987,GO:0016020,GO:0016043,GO:0016053,GO:0016421,GO:0016462,GO:0016740,GO:0016741,GO:0016743,GO:0016787,GO:0016817,GO:0016818,GO:0016874,GO:0016885,GO:0016887,GO:0017076,GO:0017111,GO:0019538,GO:0019752,GO:0022900,GO:0022904,GO:0030163,GO:0030554,GO:0031090,GO:0031966,GO:0032553,GO:0032555,GO:0032559,GO:0032787,GO:0032991,GO:0035383,GO:0035384,GO:0035639,GO:0035694,GO:0036094,GO:0043167,GO:0043168,GO:0043169,GO:0043170,GO:0043226,GO:0043227,GO:0043229,GO:0043231,GO:0043436,GO:0044237,GO:0044238,GO:0044248,GO:0044249,GO:0044255,GO:0044257,GO:0044260,GO:0044265,GO:0044267,GO:0044272,GO:0044281,GO:0044283,GO:0044422,GO:0044424,GO:0044429,GO:0044444,GO:0044446,GO:0044464,GO:0044699,GO:0044710,GO:0044711,GO:0044763,GO:0046394,GO:0046872,GO:0046914,GO:0051186,GO:0051188,GO:0055114,GO:0071616,GO:0071704,GO:0071840,GO:0072330,GO:0097159,GO:0097367,GO:1901265,GO:1901363,GO:1901564,GO:1901565,GO:1901575,GO:1901576,GO:1902494,GO:2001293,GO:2001295
HstV1f_c00035_00010	6.35457	0.00373432	AT5G56340	ATCRT1	RING/U-box superfamily protein
HstV1f_c05958_00030	6.34695	0.00113078	AT1G03090	MCCA	methylcrotonyl-CoA carboxylase alpha chain	GO:0000166,GO:0003674,GO:0003824,GO:0004485,GO:0005488,GO:0005524,GO:0005575,GO:0005739,GO:0005759,GO:0006082,GO:0006520,GO:0006551,GO:0006552,GO:0006807,GO:0008150,GO:0008152,GO:0008716,GO:0009056,GO:0009063,GO:0009081,GO:0009083,GO:0009987,GO:0016054,GO:0016421,GO:0016491,GO:0016627,GO:0016874,GO:0016879,GO:0016881,GO:0016885,GO:0017076,GO:0019752,GO:0030554,GO:0031974,GO:0032553,GO:0032555,GO:0032559,GO:0035639,GO:0036094,GO:0043167,GO:0043168,GO:0043169,GO:0043226,GO:0043227,GO:0043229,GO:0043231,GO:0043233,GO:0043436,GO:0044237,GO:0044238,GO:0044248,GO:0044281,GO:0044282,GO:0044422,GO:0044424,GO:0044429,GO:0044444,GO:0044446,GO:0044464,GO:0044699,GO:0044710,GO:0044712,GO:0044763,GO:0046395,GO:0046872,GO:0048037,GO:0050660,GO:0050662,GO:0070013,GO:0071704,GO:0097159,GO:0097367,GO:1901265,GO:1901363,GO:1901564,GO:1901565,GO:1901575,GO:1901605,GO:1901606
HstV1f_c24180_00040	6.3224	0.00783606	AT2G07698		ATPase, F1 complex, alpha subunit protein	GO:0000166,GO:0003674,GO:0003824,GO:0005215,GO:0005488,GO:0005524,GO:0005575,GO:0005886,GO:0006139,GO:0006163,GO:0006164,GO:0006725,GO:0006753,GO:0006754,GO:0006793,GO:0006796,GO:0006807,GO:0006810,GO:0006811,GO:0006812,GO:0006818,GO:0008150,GO:0008152,GO:0008324,GO:0009058,GO:0009117,GO:0009123,GO:0009124,GO:0009126,GO:0009127,GO:0009141,GO:0009142,GO:0009144,GO:0009145,GO:0009150,GO:0009152,GO:0009156,GO:0009161,GO:0009165,GO:0009167,GO:0009168,GO:0009199,GO:0009201,GO:0009205,GO:0009206,GO:0009259,GO:0009260,GO:0009987,GO:0015075,GO:0015077,GO:0015078,GO:0015399,GO:0015405,GO:0015672,GO:0015985,GO:0015986,GO:0015992,GO:0016020,GO:0016462,GO:0016787,GO:0016817,GO:0016818,GO:0016820,GO:0016887,GO:0017076,GO:0017111,GO:0018130,GO:0019438,GO:0019637,GO:0019693,GO:0019829,GO:0022804,GO:0022853,GO:0022857,GO:0022890,GO:0022891,GO:0022892,GO:0030554,GO:0032553,GO:0032555,GO:0032559,GO:0032991,GO:0033178,GO:0034220,GO:0034641,GO:0034654,GO:0035639,GO:0036094,GO:0036442,GO:0042623,GO:0042625,GO:0042626,GO:0043167,GO:0043168,GO:0043234,GO:0043492,GO:0044237,GO:0044238,GO:0044249,GO:0044271,GO:0044281,GO:0044424,GO:0044425,GO:0044464,GO:0044699,GO:0044710,GO:0044711,GO:0044763,GO:0044765,GO:0044769,GO:0045261,GO:0046034,GO:0046390,GO:0046483,GO:0046933,GO:0046961,GO:0051179,GO:0051234,GO:0055085,GO:0055086,GO:0071704,GO:0072521,GO:0072522,GO:0090407,GO:0097159,GO:0097367,GO:0098655,GO:0098660,GO:0098662,GO:0098796,GO:1901135,GO:1901137,GO:1901265,GO:1901293,GO:1901360,GO:1901362,GO:1901363,GO:1901564,GO:1901566,GO:1901576,GO:1902578,GO:1902600
HstV1f_c00413_00010	6.32129	7.39e-08	AT4G11910		STAY-GREEN-like protein	GO:0005575,GO:0009507,GO:0009536,GO:0043226,GO:0043227,GO:0043229,GO:0043231,GO:0044424,GO:0044444,GO:0044464
HstV1f_c01052_00050	6.3111	0.00786583	AT3G54660	GR	glutathione reductase	GO:0000166,GO:0003674,GO:0003824,GO:0004362,GO:0004751,GO:0005488,GO:0005575,GO:0005737,GO:0006081,GO:0006082,GO:0006518,GO:0006575,GO:0006725,GO:0006749,GO:0006790,GO:0006793,GO:0006796,GO:0006807,GO:0008150,GO:0008152,GO:0009052,GO:0009056,GO:0009987,GO:0015036,GO:0015037,GO:0015038,GO:0016054,GO:0016209,GO:0016491,GO:0016651,GO:0016667,GO:0016668,GO:0016853,GO:0016860,GO:0016861,GO:0018904,GO:0018980,GO:0019439,GO:0019637,GO:0019682,GO:0019693,GO:0019725,GO:0019752,GO:0032787,GO:0034641,GO:0036094,GO:0042537,GO:0042592,GO:0043167,GO:0043168,GO:0043436,GO:0043603,GO:0044237,GO:0044248,GO:0044281,GO:0044282,GO:0044424,GO:0044464,GO:0044699,GO:0044710,GO:0044712,GO:0044763,GO:0045454,GO:0046228,GO:0046395,GO:0048037,GO:0050660,GO:0050661,GO:0050662,GO:0050789,GO:0050794,GO:0065007,GO:0065008,GO:0071704,GO:0072329,GO:0097159,GO:1901135,GO:1901265,GO:1901360,GO:1901361,GO:1901363,GO:1901502,GO:1901564,GO:1901575
HstV1f_c00809_00740	6.29557	0.0113139	AT2G42790	CSY3	citrate synthase 3	GO:0000003,GO:0001071,GO:0003674,GO:0003700,GO:0003824,GO:0004108,GO:0005575,GO:0005759,GO:0005777,GO:0005975,GO:0006081,GO:0006082,GO:0006097,GO:0006099,GO:0006101,GO:0006355,GO:0006810,GO:0006897,GO:0006907,GO:0006909,GO:0008150,GO:0008152,GO:0009653,GO:0009889,GO:0009987,GO:0010468,GO:0010556,GO:0016192,GO:0016740,GO:0016746,GO:0019219,GO:0019222,GO:0019752,GO:0019954,GO:0030100,GO:0031288,GO:0031323,GO:0031326,GO:0031974,GO:0032502,GO:0032787,GO:0032879,GO:0036440,GO:0042579,GO:0043226,GO:0043227,GO:0043229,GO:0043231,GO:0043233,GO:0043436,GO:0044237,GO:0044238,GO:0044262,GO:0044281,GO:0044422,GO:0044424,GO:0044429,GO:0044444,GO:0044446,GO:0044464,GO:0044699,GO:0044710,GO:0044723,GO:0044763,GO:0044765,GO:0044767,GO:0045807,GO:0046487,GO:0046912,GO:0048518,GO:0048522,GO:0050764,GO:0050766,GO:0050789,GO:0050794,GO:0051049,GO:0051050,GO:0051128,GO:0051130,GO:0051171,GO:0051179,GO:0051234,GO:0051252,GO:0060255,GO:0060627,GO:0065007,GO:0070013,GO:0071704,GO:0072350,GO:0080090,GO:1902578,GO:1903506,GO:2000112,GO:2001141
HstV1f_c00391_00060	6.28856	0.0442567	AT4G27030	FADA	fatty acid desaturase A	GO:0003674,GO:0003824,GO:0005575,GO:0006082,GO:0006629,GO:0006631,GO:0008150,GO:0008152,GO:0009987,GO:0016020,GO:0016491,GO:0019752,GO:0031090,GO:0031969,GO:0032787,GO:0042170,GO:0043436,GO:0044237,GO:0044238,GO:0044255,GO:0044281,GO:0044422,GO:0044424,GO:0044434,GO:0044435,GO:0044444,GO:0044446,GO:0044464,GO:0044699,GO:0044710,GO:0044763,GO:0071704
HstV1f_c04385_00010	6.28688	0.016177	AT4G10960	UGE5	UDP-D-glucose/UDP-D-galactose 4-epimerase 5	GO:0003674,GO:0003824,GO:0003854,GO:0003978,GO:0005975,GO:0005996,GO:0006012,GO:0006629,GO:0006694,GO:0008150,GO:0008152,GO:0008202,GO:0008610,GO:0009058,GO:0016229,GO:0016491,GO:0016614,GO:0016616,GO:0016853,GO:0016854,GO:0016857,GO:0019318,GO:0033764,GO:0044238,GO:0044281,GO:0044699,GO:0044710,GO:0044711,GO:0044723,GO:0071704,GO:1901360,GO:1901362,GO:1901576
HstV1f_c01052_00040	6.27823	0.00266219	AT3G27925	DEG1	DegP protease 1	GO:0003674,GO:0003824,GO:0004175,GO:0004222,GO:0004252,GO:0005488,GO:0005515,GO:0005575,GO:0006508,GO:0006807,GO:0008150,GO:0008152,GO:0008233,GO:0008236,GO:0008237,GO:0016787,GO:0017171,GO:0019538,GO:0030288,GO:0042597,GO:0043170,GO:0044238,GO:0044464,GO:0070011,GO:0071704,GO:1901564
HstV1f_c00845_00060	6.26335	0.0434313	AT1G12240	ATBETAFRUCT4	Glycosyl hydrolases family 32 protein	GO:0003674,GO:0003824,GO:0004553,GO:0004564,GO:0005575,GO:0005775,GO:0005975,GO:0008150,GO:0008152,GO:0016020,GO:0016787,GO:0016798,GO:0031974,GO:0043233,GO:0044238,GO:0044422,GO:0044424,GO:0044437,GO:0044444,GO:0044446,GO:0044464,GO:0070013,GO:0071704
HstV1f_c03313_00460	6.26267	0.0188802	AT1G08490	CPNIFS	chloroplastic NIFS-like cysteine desulfurase	GO:0000096,GO:0000166,GO:0003674,GO:0003824,GO:0005488,GO:0005506,GO:0005524,GO:0006082,GO:0006520,GO:0006534,GO:0006790,GO:0006807,GO:0008150,GO:0008152,GO:0009058,GO:0009069,GO:0009987,GO:0016043,GO:0016226,GO:0016740,GO:0016782,GO:0016783,GO:0017076,GO:0019752,GO:0019842,GO:0022607,GO:0030170,GO:0030554,GO:0031071,GO:0031163,GO:0032553,GO:0032555,GO:0032559,GO:0035639,GO:0036094,GO:0043167,GO:0043168,GO:0043169,GO:0043436,GO:0044237,GO:0044238,GO:0044249,GO:0044281,GO:0044699,GO:0044710,GO:0044763,GO:0046872,GO:0046914,GO:0048037,GO:0051186,GO:0051188,GO:0051536,GO:0051540,GO:0070279,GO:0071704,GO:0071840,GO:0097159,GO:0097367,GO:1901265,GO:1901363,GO:1901564,GO:1901605
HstV1f_c10389_00080	6.26226	0.00541533	AT2G33210	HSP60-2	heat shock protein 60-2	GO:0000166,GO:0003674,GO:0003824,GO:0005488,GO:0005515,GO:0005524,GO:0005575,GO:0005737,GO:0006457,GO:0008150,GO:0009987,GO:0016853,GO:0017076,GO:0030554,GO:0032553,GO:0032555,GO:0032559,GO:0035639,GO:0036094,GO:0042026,GO:0043167,GO:0043168,GO:0044424,GO:0044464,GO:0051082,GO:0097159,GO:0097367,GO:0140662,GO:1901265,GO:1901363
HstV1f_c03933_00010	6.25579	0.0242292	AT4G24790		AAA-type ATPase family protein
HstV1f_c15755_00100	6.24589	0.0116322	AT5G43940	HOT5	GroES-like zinc-binding dehydrogenase family protein	GO:0003674,GO:0003824,GO:0004022,GO:0004024,GO:0005488,GO:0005575,GO:0005829,GO:0006066,GO:0006067,GO:0006069,GO:0006081,GO:0008150,GO:0008152,GO:0008270,GO:0009056,GO:0009987,GO:0016491,GO:0016614,GO:0016616,GO:0034308,GO:0043167,GO:0043169,GO:0044237,GO:0044248,GO:0044281,GO:0044282,GO:0044424,GO:0044444,GO:0044464,GO:0044699,GO:0044710,GO:0044712,GO:0044763,GO:0046185,GO:0046292,GO:0046294,GO:0046872,GO:0046914,GO:0051903,GO:0055114,GO:0071704,GO:0106321,GO:0106322,GO:1901575,GO:1901615
HstV1f_c39056_00010	6.23435	0.00319091	AT5G09590	MTHSC70-2	mitochondrial HSO70 2	GO:0000166,GO:0000774,GO:0003674,GO:0005488,GO:0005515,GO:0005524,GO:0006457,GO:0008150,GO:0009987,GO:0017076,GO:0030234,GO:0030554,GO:0031072,GO:0032553,GO:0032555,GO:0032559,GO:0035639,GO:0036094,GO:0042802,GO:0042803,GO:0043167,GO:0043168,GO:0046983,GO:0051082,GO:0051087,GO:0060589,GO:0060590,GO:0097159,GO:0097367,GO:0098772,GO:0140662,GO:1901265,GO:1901363
HstV1f_c10389_00110	6.22424	0.00450086	AT5G08680		ATP synthase alpha/beta family protein	GO:0000166,GO:0003674,GO:0003824,GO:0005215,GO:0005488,GO:0005524,GO:0005575,GO:0005886,GO:0006139,GO:0006163,GO:0006164,GO:0006725,GO:0006753,GO:0006754,GO:0006793,GO:0006796,GO:0006807,GO:0006810,GO:0006811,GO:0006812,GO:0006818,GO:0008150,GO:0008152,GO:0008324,GO:0009058,GO:0009117,GO:0009123,GO:0009124,GO:0009126,GO:0009127,GO:0009141,GO:0009142,GO:0009144,GO:0009145,GO:0009150,GO:0009152,GO:0009156,GO:0009161,GO:0009165,GO:0009167,GO:0009168,GO:0009199,GO:0009201,GO:0009205,GO:0009206,GO:0009259,GO:0009260,GO:0009987,GO:0015075,GO:0015077,GO:0015078,GO:0015399,GO:0015405,GO:0015672,GO:0015985,GO:0015986,GO:0015992,GO:0016020,GO:0016462,GO:0016787,GO:0016817,GO:0016818,GO:0016820,GO:0016887,GO:0017076,GO:0017111,GO:0018130,GO:0019438,GO:0019637,GO:0019693,GO:0019829,GO:0022804,GO:0022853,GO:0022857,GO:0022890,GO:0022891,GO:0022892,GO:0030554,GO:0032553,GO:0032555,GO:0032559,GO:0032991,GO:0033178,GO:0034220,GO:0034641,GO:0034654,GO:0035639,GO:0036094,GO:0036442,GO:0042623,GO:0042625,GO:0042626,GO:0043167,GO:0043168,GO:0043234,GO:0043492,GO:0044237,GO:0044238,GO:0044249,GO:0044271,GO:0044281,GO:0044424,GO:0044425,GO:0044464,GO:0044699,GO:0044710,GO:0044711,GO:0044763,GO:0044765,GO:0044769,GO:0045261,GO:0046034,GO:0046390,GO:0046483,GO:0046933,GO:0046961,GO:0051179,GO:0051234,GO:0055085,GO:0055086,GO:0071704,GO:0072521,GO:0072522,GO:0090407,GO:0097159,GO:0097367,GO:0098655,GO:0098660,GO:0098662,GO:0098796,GO:1901135,GO:1901137,GO:1901265,GO:1901293,GO:1901360,GO:1901362,GO:1901363,GO:1901564,GO:1901566,GO:1901576,GO:1902578,GO:1902600
HstV1f_c02412_00090	6.22132	0.0428627	AT5G39840		ATP-dependent RNA helicase	GO:0000166,GO:0003674,GO:0003676,GO:0003723,GO:0003724,GO:0003824,GO:0004386,GO:0005488,GO:0005524,GO:0005575,GO:0005739,GO:0016462,GO:0016787,GO:0016817,GO:0016818,GO:0016887,GO:0017076,GO:0017111,GO:0030554,GO:0032553,GO:0032555,GO:0032559,GO:0035639,GO:0036094,GO:0043167,GO:0043168,GO:0043226,GO:0043227,GO:0043229,GO:0043231,GO:0044424,GO:0044444,GO:0044464,GO:0097159,GO:0097367,GO:1901265,GO:1901363
HstV1f_c00809_00180	6.21174	0.00528944	AT1G74970	RPS9	ribosomal protein S9	GO:0000287,GO:0003674,GO:0003735,GO:0003824,GO:0005198,GO:0005488,GO:0005575,GO:0005840,GO:0005975,GO:0006412,GO:0006518,GO:0006807,GO:0008150,GO:0008152,GO:0008966,GO:0009058,GO:0009059,GO:0009987,GO:0016853,GO:0016866,GO:0016868,GO:0019538,GO:0030529,GO:0032991,GO:0034641,GO:0034645,GO:0043043,GO:0043167,GO:0043169,GO:0043170,GO:0043226,GO:0043228,GO:0043229,GO:0043232,GO:0043603,GO:0043604,GO:0044237,GO:0044238,GO:0044249,GO:0044260,GO:0044267,GO:0044271,GO:0044424,GO:0044444,GO:0044464,GO:0046872,GO:0071704,GO:1901564,GO:1901566,GO:1901576,GO:1990904
HstV1f_c02379_00010	6.21095	0.0147022	AT5G61430	NAC100	NAC domain containing protein 100	GO:0001071,GO:0003674,GO:0003676,GO:0003677,GO:0003700,GO:0005488,GO:0005575,GO:0005634,GO:0006355,GO:0008150,GO:0009889,GO:0010468,GO:0010556,GO:0019219,GO:0019222,GO:0031323,GO:0031326,GO:0043226,GO:0043227,GO:0043229,GO:0043231,GO:0044424,GO:0044464,GO:0050789,GO:0050794,GO:0051171,GO:0051252,GO:0060255,GO:0065007,GO:0080090,GO:0097159,GO:1901363,GO:1903506,GO:2000112,GO:2001141
HstV1f_c06722_00020	6.20932	0.00179165	AT5G65160	TPR14	tetratricopeptide repeat (TPR)-containing protein	GO:0003002,GO:0003674,GO:0005488,GO:0005515,GO:0005575,GO:0005737,GO:0005829,GO:0005886,GO:0006950,GO:0006970,GO:0007165,GO:0007389,GO:0008150,GO:0009628,GO:0009719,GO:0009725,GO:0009733,GO:0009734,GO:0009742,GO:0009755,GO:0009987,GO:0010033,GO:0010051,GO:0010305,GO:0016020,GO:0032501,GO:0042221,GO:0043401,GO:0044424,GO:0044444,GO:0044464,GO:0044699,GO:0044707,GO:0050789,GO:0050794,GO:0050896,GO:0065007
HstV1f_c02759_00450	6.19529	0.045155	AT2G37500		arginine biosynthesis protein ArgJ family	GO:0003674,GO:0003824,GO:0004042,GO:0004358,GO:0005575,GO:0005737,GO:0006082,GO:0006520,GO:0006525,GO:0006526,GO:0006807,GO:0008080,GO:0008150,GO:0008152,GO:0008652,GO:0009058,GO:0009064,GO:0009084,GO:0009987,GO:0016053,GO:0016407,GO:0016410,GO:0016740,GO:0016746,GO:0016747,GO:0019752,GO:0043436,GO:0044237,GO:0044238,GO:0044249,GO:0044281,GO:0044283,GO:0044424,GO:0044464,GO:0044699,GO:0044710,GO:0044711,GO:0044763,GO:0046394,GO:0071704,GO:0103045,GO:1901564,GO:1901566,GO:1901576,GO:1901605,GO:1901607
HstV1f_s01410_00370	6.19237	0.00165848	AT1G29900	CARB	carbamoyl phosphate synthetase B	GO:0000166,GO:0003674,GO:0003824,GO:0004088,GO:0005488,GO:0005524,GO:0006082,GO:0006139,GO:0006213,GO:0006220,GO:0006221,GO:0006222,GO:0006520,GO:0006525,GO:0006526,GO:0006725,GO:0006753,GO:0006793,GO:0006796,GO:0006807,GO:0008150,GO:0008152,GO:0008652,GO:0008716,GO:0009058,GO:0009064,GO:0009084,GO:0009116,GO:0009117,GO:0009119,GO:0009123,GO:0009124,GO:0009129,GO:0009130,GO:0009156,GO:0009161,GO:0009163,GO:0009165,GO:0009173,GO:0009174,GO:0009218,GO:0009220,GO:0009259,GO:0009260,GO:0009987,GO:0016053,GO:0016874,GO:0016879,GO:0016881,GO:0016884,GO:0017076,GO:0018130,GO:0019438,GO:0019637,GO:0019693,GO:0019752,GO:0030554,GO:0032553,GO:0032555,GO:0032559,GO:0034641,GO:0034654,GO:0035639,GO:0036094,GO:0042455,GO:0043167,GO:0043168,GO:0043169,GO:0043436,GO:0044205,GO:0044237,GO:0044238,GO:0044249,GO:0044271,GO:0044281,GO:0044283,GO:0044699,GO:0044710,GO:0044711,GO:0044763,GO:0046049,GO:0046131,GO:0046132,GO:0046134,GO:0046390,GO:0046394,GO:0046483,GO:0046872,GO:0055086,GO:0071704,GO:0072527,GO:0072528,GO:0090407,GO:0097159,GO:0097367,GO:1901135,GO:1901137,GO:1901265,GO:1901293,GO:1901360,GO:1901362,GO:1901363,GO:1901564,GO:1901566,GO:1901576,GO:1901605,GO:1901607,GO:1901657,GO:1901659
HstV1f_c02548_00120	6.18779	0.00610364	AT2G07698		ATPase, F1 complex, alpha subunit protein	GO:0000166,GO:0003674,GO:0003824,GO:0005215,GO:0005488,GO:0005524,GO:0005575,GO:0005886,GO:0006139,GO:0006163,GO:0006164,GO:0006725,GO:0006753,GO:0006754,GO:0006793,GO:0006796,GO:0006807,GO:0006810,GO:0006811,GO:0006812,GO:0006818,GO:0008150,GO:0008152,GO:0008324,GO:0009058,GO:0009117,GO:0009123,GO:0009124,GO:0009126,GO:0009127,GO:0009141,GO:0009142,GO:0009144,GO:0009145,GO:0009150,GO:0009152,GO:0009156,GO:0009161,GO:0009165,GO:0009167,GO:0009168,GO:0009199,GO:0009201,GO:0009205,GO:0009206,GO:0009259,GO:0009260,GO:0009987,GO:0015075,GO:0015077,GO:0015078,GO:0015399,GO:0015405,GO:0015672,GO:0015985,GO:0015986,GO:0015992,GO:0016020,GO:0016462,GO:0016787,GO:0016817,GO:0016818,GO:0016820,GO:0016887,GO:0017076,GO:0017111,GO:0018130,GO:0019438,GO:0019637,GO:0019693,GO:0019829,GO:0022804,GO:0022853,GO:0022857,GO:0022890,GO:0022891,GO:0022892,GO:0030554,GO:0032553,GO:0032555,GO:0032559,GO:0032991,GO:0033178,GO:0034220,GO:0034641,GO:0034654,GO:0035639,GO:0036094,GO:0036442,GO:0042623,GO:0042625,GO:0042626,GO:0043167,GO:0043168,GO:0043234,GO:0043492,GO:0044237,GO:0044238,GO:0044249,GO:0044271,GO:0044281,GO:0044424,GO:0044425,GO:0044464,GO:0044699,GO:0044710,GO:0044711,GO:0044763,GO:0044765,GO:0044769,GO:0045261,GO:0046034,GO:0046390,GO:0046483,GO:0046933,GO:0046961,GO:0051179,GO:0051234,GO:0055085,GO:0055086,GO:0071704,GO:0072521,GO:0072522,GO:0090407,GO:0097159,GO:0097367,GO:0098655,GO:0098660,GO:0098662,GO:0098796,GO:1901135,GO:1901137,GO:1901265,GO:1901293,GO:1901360,GO:1901362,GO:1901363,GO:1901564,GO:1901566,GO:1901576,GO:1902578,GO:1902600
HstV1f_c00065_00080	6.18393	0.0112618	AT4G32810	CCD8	carotenoid cleavage dioxygenase 8	GO:0001763,GO:0003674,GO:0003824,GO:0005488,GO:0005575,GO:0006629,GO:0006714,GO:0006720,GO:0006721,GO:0008150,GO:0008152,GO:0008299,GO:0008300,GO:0008610,GO:0009056,GO:0009058,GO:0009507,GO:0009536,GO:0009653,GO:0009987,GO:0010223,GO:0010346,GO:0010436,GO:0016042,GO:0016106,GO:0016114,GO:0016119,GO:0016121,GO:0016491,GO:0016701,GO:0016702,GO:0018130,GO:0032501,GO:0032502,GO:0042214,GO:0043167,GO:0043169,GO:0043226,GO:0043227,GO:0043229,GO:0043231,GO:0044237,GO:0044238,GO:0044242,GO:0044248,GO:0044249,GO:0044255,GO:0044424,GO:0044444,GO:0044464,GO:0044699,GO:0044707,GO:0044710,GO:0044711,GO:0044712,GO:0044763,GO:0044767,GO:0046247,GO:0046483,GO:0046872,GO:0048646,GO:0051213,GO:0071704,GO:0102251,GO:0102396,GO:1901334,GO:1901336,GO:1901360,GO:1901362,GO:1901575,GO:1901576,GO:1901600,GO:1901601,GO:1905393
HstV1f_c02125_00290	6.17443	0.00469683	AT4G15530	PPDK	pyruvate orthophosphate dikinase	GO:0000166,GO:0003674,GO:0003824,GO:0004812,GO:0004814,GO:0004820,GO:0005488,GO:0005524,GO:0005575,GO:0005737,GO:0006082,GO:0006139,GO:0006399,GO:0006418,GO:0006420,GO:0006426,GO:0006520,GO:0006725,GO:0006793,GO:0006796,GO:0006807,GO:0008150,GO:0008152,GO:0009987,GO:0016070,GO:0016310,GO:0016740,GO:0016772,GO:0016874,GO:0016875,GO:0016876,GO:0017076,GO:0019752,GO:0030554,GO:0032553,GO:0032555,GO:0032559,GO:0034641,GO:0034660,GO:0035639,GO:0036094,GO:0043038,GO:0043039,GO:0043167,GO:0043168,GO:0043170,GO:0043436,GO:0044237,GO:0044238,GO:0044260,GO:0044281,GO:0044424,GO:0044464,GO:0044699,GO:0044710,GO:0044763,GO:0046483,GO:0071704,GO:0090304,GO:0097159,GO:0097367,GO:1901265,GO:1901360,GO:1901363,GO:1901564
HstV1f_c00811_00010	6.14938	0.00760416	AT5G67360	ARA12	Subtilase family protein	GO:0003674,GO:0003824,GO:0004175,GO:0004252,GO:0005575,GO:0005576,GO:0005615,GO:0006508,GO:0006807,GO:0008150,GO:0008152,GO:0008233,GO:0008236,GO:0009605,GO:0009607,GO:0009608,GO:0009610,GO:0009620,GO:0016787,GO:0017171,GO:0019538,GO:0036377,GO:0043170,GO:0043207,GO:0044238,GO:0044403,GO:0044419,GO:0044421,GO:0048046,GO:0050896,GO:0051704,GO:0051707,GO:0070011,GO:0071704,GO:0085030,GO:1901564
HstV1f_s01410_00660	6.14743	0.0233444	AT5G63890	HDH	histidinol dehydrogenase	GO:0000105,GO:0000166,GO:0003674,GO:0003824,GO:0004399,GO:0005488,GO:0006082,GO:0006520,GO:0006547,GO:0006725,GO:0006807,GO:0008150,GO:0008152,GO:0008270,GO:0008652,GO:0009058,GO:0009987,GO:0016053,GO:0016491,GO:0016614,GO:0016616,GO:0018130,GO:0019438,GO:0019752,GO:0034641,GO:0036094,GO:0043167,GO:0043169,GO:0043436,GO:0044237,GO:0044238,GO:0044249,GO:0044281,GO:0044283,GO:0044699,GO:0044710,GO:0044711,GO:0044763,GO:0046394,GO:0046483,GO:0046872,GO:0046914,GO:0048037,GO:0050662,GO:0051287,GO:0052803,GO:0071704,GO:0097159,GO:1901265,GO:1901360,GO:1901362,GO:1901363,GO:1901564,GO:1901566,GO:1901576,GO:1901605,GO:1901607
HstV1f_c00035_01110	6.14556	0.0017209	AT4G31210		DNA topoisomerase, type IA, core	GO:0003674,GO:0003676,GO:0003677,GO:0003824,GO:0003916,GO:0003917,GO:0005488,GO:0005575,GO:0005694,GO:0006139,GO:0006259,GO:0006265,GO:0006725,GO:0006807,GO:0006996,GO:0008150,GO:0008152,GO:0009987,GO:0016043,GO:0016853,GO:0034641,GO:0043167,GO:0043169,GO:0043170,GO:0043226,GO:0043228,GO:0043229,GO:0043232,GO:0044237,GO:0044238,GO:0044260,GO:0044424,GO:0044464,GO:0046483,GO:0046872,GO:0051276,GO:0071103,GO:0071704,GO:0071840,GO:0090304,GO:0097159,GO:1901360,GO:1901363
HstV1f_c01435_00020	6.14521	0.0196991	AT1G25570		Di-glucose binding protein with Leucine-rich repeat domain-containing protein	GO:0005575,GO:0005768,GO:0005794,GO:0005802,GO:0005886,GO:0016020,GO:0031410,GO:0031982,GO:0031984,GO:0043226,GO:0043227,GO:0043229,GO:0043231,GO:0044422,GO:0044424,GO:0044431,GO:0044444,GO:0044446,GO:0044464,GO:0097708,GO:0098791
HstV1f_c10630_00160	6.14089	0.0110851	AT4G02930		GTP binding Elongation factor Tu family protein	GO:0000166,GO:0001882,GO:0001883,GO:0003674,GO:0003676,GO:0003723,GO:0003746,GO:0003824,GO:0003924,GO:0005488,GO:0005525,GO:0005575,GO:0005737,GO:0008135,GO:0016462,GO:0016787,GO:0016817,GO:0016818,GO:0017076,GO:0017111,GO:0019001,GO:0032549,GO:0032550,GO:0032553,GO:0032555,GO:0032561,GO:0035639,GO:0036094,GO:0043167,GO:0043168,GO:0044424,GO:0044464,GO:0097159,GO:0097216,GO:0097367,GO:1901265,GO:1901363
HstV1f_c12824_00010	6.13481	0.00385872	AT4G37070	PLP1	Acyl transferase/acyl hydrolase/lysophospholipase superfamily protein	GO:0003674,GO:0003824,GO:0004620,GO:0005575,GO:0005737,GO:0006629,GO:0006950,GO:0006952,GO:0008150,GO:0008152,GO:0009056,GO:0009791,GO:0010311,GO:0016042,GO:0016298,GO:0016787,GO:0016788,GO:0032501,GO:0032502,GO:0044238,GO:0044424,GO:0044464,GO:0044699,GO:0044707,GO:0044710,GO:0044712,GO:0044767,GO:0047372,GO:0048646,GO:0050896,GO:0052689,GO:0071704,GO:1901575,GO:1905393
HstV1f_c04879_00200	6.11039	0.00119988	AT4G13940	HOG1	S-adenosyl-L-homocysteine hydrolase	GO:0000166,GO:0003674,GO:0003824,GO:0004013,GO:0005488,GO:0005575,GO:0005737,GO:0006730,GO:0008150,GO:0008152,GO:0009987,GO:0016787,GO:0016801,GO:0016802,GO:0036094,GO:0044237,GO:0044281,GO:0044424,GO:0044464,GO:0044699,GO:0044710,GO:0044763,GO:0048037,GO:0050662,GO:0051287,GO:0097159,GO:1901265,GO:1901363
HstV1f_c01934_00010	6.08578	1.39e-05	AT3G02550	LBD41	LOB domain-containing protein 41	GO:0001666,GO:0006355,GO:0006950,GO:0008150,GO:0009628,GO:0009889,GO:0009987,GO:0010468,GO:0010556,GO:0019219,GO:0019222,GO:0031323,GO:0031326,GO:0033554,GO:0036293,GO:0036294,GO:0042221,GO:0050789,GO:0050794,GO:0050896,GO:0051171,GO:0051252,GO:0051716,GO:0060255,GO:0065007,GO:0070482,GO:0070887,GO:0071453,GO:0071456,GO:0080090,GO:1903506,GO:2000112,GO:2001141
HstV1f_c04540_00250	6.08375	0.0203866	ATCG00190	rpoB		GO:0000428,GO:0001882,GO:0003674,GO:0003676,GO:0003677,GO:0003824,GO:0003899,GO:0005488,GO:0005575,GO:0006139,GO:0006351,GO:0006725,GO:0006807,GO:0008150,GO:0008152,GO:0009058,GO:0009059,GO:0009987,GO:0016070,GO:0016740,GO:0016772,GO:0016779,GO:0018130,GO:0019438,GO:0030880,GO:0032549,GO:0032774,GO:0032991,GO:0034062,GO:0034641,GO:0034645,GO:0034654,GO:0036094,GO:0043170,GO:0044237,GO:0044238,GO:0044249,GO:0044260,GO:0044271,GO:0044424,GO:0044464,GO:0046483,GO:0061695,GO:0071704,GO:0090304,GO:0097159,GO:0097367,GO:0097659,GO:0097747,GO:1901360,GO:1901362,GO:1901363,GO:1901576,GO:1902494,GO:1990234
HstV1f_c00035_01290	6.08242	0.00313757	AT5G35750	HK2	histidine kinase 2	GO:0000155,GO:0000160,GO:0000166,GO:0003674,GO:0003824,GO:0004672,GO:0004673,GO:0004871,GO:0004872,GO:0005488,GO:0005524,GO:0005575,GO:0006950,GO:0006970,GO:0006972,GO:0007165,GO:0008150,GO:0009628,GO:0009987,GO:0016020,GO:0016301,GO:0016740,GO:0016772,GO:0016773,GO:0016775,GO:0017076,GO:0030554,GO:0032553,GO:0032555,GO:0032559,GO:0033554,GO:0035556,GO:0035639,GO:0036094,GO:0038023,GO:0043167,GO:0043168,GO:0050789,GO:0050794,GO:0050896,GO:0051716,GO:0060089,GO:0065007,GO:0071214,GO:0071470,GO:0071474,GO:0097159,GO:0097367,GO:1901265,GO:1901363
HstV1f_c08361_00090	6.07581	0.00805869	AT5G66120		3-dehydroquinate synthase	GO:0002790,GO:0003674,GO:0003824,GO:0005488,GO:0005575,GO:0006810,GO:0006928,GO:0008104,GO:0008150,GO:0009279,GO:0009297,GO:0009306,GO:0009987,GO:0015031,GO:0015833,GO:0016020,GO:0016043,GO:0016491,GO:0019867,GO:0022607,GO:0030030,GO:0030031,GO:0032940,GO:0033036,GO:0040011,GO:0042886,GO:0043107,GO:0043167,GO:0043169,GO:0043683,GO:0043711,GO:0044085,GO:0044462,GO:0044464,GO:0044699,GO:0044763,GO:0044765,GO:0045184,GO:0046872,GO:0046903,GO:0048870,GO:0051179,GO:0051234,GO:0071702,GO:0071705,GO:0071840,GO:1902578
HstV1f_s05222_00230	6.07206	0.0242834	AT5G36880	ACS	acetyl-CoA synthetase	GO:0000166,GO:0003674,GO:0003824,GO:0003987,GO:0005488,GO:0005524,GO:0006082,GO:0006083,GO:0006084,GO:0006085,GO:0006637,GO:0006732,GO:0006790,GO:0006793,GO:0008150,GO:0008152,GO:0009058,GO:0009108,GO:0009987,GO:0016208,GO:0016405,GO:0016874,GO:0016877,GO:0016878,GO:0017076,GO:0019427,GO:0019752,GO:0030554,GO:0032553,GO:0032555,GO:0032559,GO:0032787,GO:0035383,GO:0035384,GO:0035639,GO:0036094,GO:0043167,GO:0043168,GO:0043169,GO:0043436,GO:0044237,GO:0044249,GO:0044272,GO:0044281,GO:0044699,GO:0044710,GO:0044711,GO:0044763,GO:0046872,GO:0051186,GO:0051188,GO:0071616,GO:0071704,GO:0097159,GO:0097367,GO:1901265,GO:1901363,GO:1901576
HstV1f_c06969_00040	6.07029	0.0229473	AT2G01440		DEAD/DEAH box RNA helicase family protein	GO:0000166,GO:0003674,GO:0003676,GO:0003677,GO:0003678,GO:0003824,GO:0004386,GO:0005488,GO:0005524,GO:0006139,GO:0006259,GO:0006281,GO:0006310,GO:0006725,GO:0006807,GO:0006950,GO:0006974,GO:0008150,GO:0008152,GO:0009987,GO:0016462,GO:0016787,GO:0016817,GO:0016818,GO:0016887,GO:0017076,GO:0017111,GO:0030554,GO:0032553,GO:0032555,GO:0032559,GO:0033554,GO:0034641,GO:0035639,GO:0036094,GO:0043167,GO:0043168,GO:0043170,GO:0044237,GO:0044238,GO:0044260,GO:0046483,GO:0050896,GO:0051716,GO:0071704,GO:0090304,GO:0097159,GO:0097367,GO:1901265,GO:1901360,GO:1901363
HstV1f_c02910_00020	6.06752	1.33e-08	AT5G43650	BHLH92	basic helix-loop-helix (bHLH) DNA-binding superfamily protein	GO:0001101,GO:0003674,GO:0003676,GO:0003677,GO:0005488,GO:0005515,GO:0005575,GO:0005634,GO:0006355,GO:0006950,GO:0008150,GO:0009414,GO:0009415,GO:0009628,GO:0009889,GO:0010035,GO:0010468,GO:0010556,GO:0019219,GO:0019222,GO:0031323,GO:0031326,GO:0042221,GO:0043226,GO:0043227,GO:0043229,GO:0043231,GO:0044424,GO:0044464,GO:0046983,GO:0050789,GO:0050794,GO:0050896,GO:0051171,GO:0051252,GO:0060255,GO:0065007,GO:0080090,GO:0097159,GO:1901363,GO:1901700,GO:1903506,GO:2000112,GO:2001141
HstV1f_c34904_00010	6.06125	0.0391376	AT1G07920		GTP binding Elongation factor Tu family protein	GO:0000166,GO:0001882,GO:0001883,GO:0003674,GO:0003676,GO:0003723,GO:0003746,GO:0003824,GO:0003924,GO:0005488,GO:0005525,GO:0005575,GO:0005737,GO:0006412,GO:0006414,GO:0006518,GO:0006807,GO:0008135,GO:0008150,GO:0008152,GO:0009058,GO:0009059,GO:0009987,GO:0016462,GO:0016787,GO:0016817,GO:0016818,GO:0017076,GO:0017111,GO:0019001,GO:0019538,GO:0032549,GO:0032550,GO:0032553,GO:0032555,GO:0032561,GO:0034641,GO:0034645,GO:0035639,GO:0036094,GO:0043043,GO:0043167,GO:0043168,GO:0043170,GO:0043603,GO:0043604,GO:0044237,GO:0044238,GO:0044249,GO:0044260,GO:0044267,GO:0044271,GO:0044424,GO:0044464,GO:0071704,GO:0097159,GO:0097367,GO:1901265,GO:1901363,GO:1901564,GO:1901566,GO:1901576
HstV1f_c03074_00350	6.06055	0.0325269	AT1G50480	THFS	10-formyltetrahydrofolate synthetase	GO:0000166,GO:0003674,GO:0003824,GO:0004329,GO:0005488,GO:0005524,GO:0006082,GO:0006575,GO:0006725,GO:0006730,GO:0006732,GO:0006760,GO:0006807,GO:0008150,GO:0008152,GO:0009987,GO:0016874,GO:0016879,GO:0017076,GO:0019752,GO:0030554,GO:0032553,GO:0032555,GO:0032559,GO:0034641,GO:0035639,GO:0035999,GO:0036094,GO:0042558,GO:0043167,GO:0043168,GO:0043436,GO:0043603,GO:0044237,GO:0044281,GO:0044699,GO:0044710,GO:0044763,GO:0046483,GO:0046653,GO:0051186,GO:0071704,GO:0097159,GO:0097367,GO:1901265,GO:1901360,GO:1901363,GO:1901564
HstV1f_c03741_00010	6.05772	7.12e-05	AT3G13870	RHD3	Root hair defective 3 GTP-binding protein (RHD3)	GO:0000139,GO:0000166,GO:0000325,GO:0000902,GO:0001882,GO:0001883,GO:0003674,GO:0003824,GO:0003924,GO:0005488,GO:0005525,GO:0005575,GO:0005737,GO:0005773,GO:0005783,GO:0005789,GO:0005829,GO:0005886,GO:0006810,GO:0006888,GO:0006996,GO:0007010,GO:0008150,GO:0009653,GO:0009826,GO:0009832,GO:0009932,GO:0009987,GO:0010053,GO:0016020,GO:0016043,GO:0016049,GO:0016192,GO:0016320,GO:0016462,GO:0016787,GO:0016817,GO:0016818,GO:0017076,GO:0017111,GO:0019001,GO:0030029,GO:0030036,GO:0030154,GO:0031090,GO:0032502,GO:0032549,GO:0032550,GO:0032553,GO:0032555,GO:0032561,GO:0032989,GO:0035639,GO:0036094,GO:0040007,GO:0042546,GO:0043167,GO:0043168,GO:0043226,GO:0043227,GO:0043229,GO:0043231,GO:0044085,GO:0044422,GO:0044424,GO:0044425,GO:0044431,GO:0044432,GO:0044444,GO:0044446,GO:0044464,GO:0044699,GO:0044763,GO:0044767,GO:0044801,GO:0044802,GO:0046907,GO:0048193,GO:0048284,GO:0048589,GO:0048869,GO:0051179,GO:0051234,GO:0051641,GO:0051649,GO:0060560,GO:0061024,GO:0061025,GO:0071554,GO:0071669,GO:0071840,GO:0090174,GO:0090627,GO:0097159,GO:0097367,GO:0098588,GO:1901265,GO:1901363,GO:1902589
HstV1f_c01658_00170	6.05667	0.0141012	AT1G24360		NAD(P)-binding Rossmann-fold superfamily protein	GO:0003674,GO:0003676,GO:0003677,GO:0003824,GO:0004518,GO:0004519,GO:0004520,GO:0004536,GO:0005488,GO:0005515,GO:0005575,GO:0005737,GO:0006139,GO:0006259,GO:0006281,GO:0006289,GO:0006725,GO:0006807,GO:0006950,GO:0006974,GO:0007154,GO:0008150,GO:0008152,GO:0009380,GO:0009381,GO:0009432,GO:0009605,GO:0009987,GO:0009991,GO:0016787,GO:0016788,GO:0031668,GO:0032991,GO:0033554,GO:0034641,GO:0043170,GO:0044237,GO:0044238,GO:0044260,GO:0044424,GO:0044464,GO:0046483,GO:0050896,GO:0051716,GO:0071496,GO:0071704,GO:0090304,GO:0097159,GO:1901360,GO:1901363,GO:1902494,GO:1905347,GO:1905348,GO:1990391
HstV1f_c19728_00030	6.05591	0.0105175	AT1G24340	EMB2421	FAD/NAD(P)-binding oxidoreductase family protein	GO:0000166,GO:0003674,GO:0003824,GO:0005488,GO:0016491,GO:0036094,GO:0043167,GO:0043168,GO:0048037,GO:0050660,GO:0050662,GO:0071949,GO:0097159,GO:1901265,GO:1901363
HstV1f_c00035_01860	6.05239	0.013431	AT1G65410	ABCI13	non-intrinsic ABC protein 11	GO:0000166,GO:0003674,GO:0003824,GO:0005215,GO:0005488,GO:0005524,GO:0005575,GO:0006810,GO:0006811,GO:0006812,GO:0008150,GO:0008324,GO:0008519,GO:0015075,GO:0015101,GO:0015203,GO:0015399,GO:0015405,GO:0015417,GO:0015489,GO:0015594,GO:0015695,GO:0015696,GO:0015846,GO:0015847,GO:0016462,GO:0016787,GO:0016817,GO:0016818,GO:0016820,GO:0016887,GO:0017076,GO:0017111,GO:0019829,GO:0022804,GO:0022853,GO:0022857,GO:0022891,GO:0022892,GO:0030554,GO:0032553,GO:0032555,GO:0032559,GO:0032991,GO:0035639,GO:0036094,GO:0042623,GO:0042625,GO:0042626,GO:0043167,GO:0043168,GO:0043190,GO:0043234,GO:0043492,GO:0044425,GO:0044459,GO:0044464,GO:0044699,GO:0044765,GO:0051179,GO:0051234,GO:0055052,GO:0055085,GO:0071702,GO:0071705,GO:0097159,GO:0097367,GO:0098533,GO:0098796,GO:0098797,GO:1901265,GO:1901363,GO:1902494,GO:1902495,GO:1902578,GO:1904949,GO:1990351
HstV1f_c24780_00010	6.0517	1.87e-05	AT4G37030		membrane protein	GO:0005575,GO:0016020
HstV1f_c13647_00040	6.03779	0.0219207	AT5G03340	AtCDC48C	ATPase, AAA-type, CDC48 protein	GO:0000166,GO:0003674,GO:0003824,GO:0005488,GO:0005524,GO:0005575,GO:0006996,GO:0008150,GO:0009987,GO:0016043,GO:0016462,GO:0016787,GO:0016817,GO:0016818,GO:0016887,GO:0017076,GO:0017111,GO:0030554,GO:0031411,GO:0031412,GO:0032553,GO:0032555,GO:0032559,GO:0035639,GO:0036094,GO:0043167,GO:0043168,GO:0043226,GO:0043228,GO:0043229,GO:0043232,GO:0044424,GO:0044464,GO:0071840,GO:0097159,GO:0097367,GO:1901265,GO:1901363
HstV1f_c06811_00010	6.03768	0.042042	AT5G49890	CLC-C	chloride channel C	GO:0000325,GO:0003674,GO:0005215,GO:0005216,GO:0005244,GO:0005247,GO:0005253,GO:0005254,GO:0005575,GO:0005773,GO:0005774,GO:0006810,GO:0006811,GO:0006820,GO:0006821,GO:0008150,GO:0008308,GO:0008509,GO:0009536,GO:0009705,GO:0015075,GO:0015103,GO:0015108,GO:0015267,GO:0015698,GO:0016020,GO:0022803,GO:0022832,GO:0022836,GO:0022838,GO:0022857,GO:0022891,GO:0022892,GO:0031090,GO:0032879,GO:0032991,GO:0034702,GO:0034707,GO:0034762,GO:0034765,GO:0043226,GO:0043227,GO:0043229,GO:0043231,GO:0043269,GO:0044422,GO:0044424,GO:0044425,GO:0044437,GO:0044444,GO:0044446,GO:0044464,GO:0050789,GO:0051049,GO:0051179,GO:0051234,GO:0055085,GO:0065007,GO:0098588,GO:0098805,GO:1902495,GO:1990351
HstV1f_c05650_00320	6.03318	0.00702324	AT1G17220	FUG1	Translation initiation factor 2, small GTP-binding protein	GO:0000166,GO:0001882,GO:0001883,GO:0003674,GO:0003676,GO:0003723,GO:0003743,GO:0003824,GO:0003924,GO:0005488,GO:0005525,GO:0005575,GO:0005737,GO:0008135,GO:0016462,GO:0016787,GO:0016817,GO:0016818,GO:0017076,GO:0017111,GO:0019001,GO:0032549,GO:0032550,GO:0032553,GO:0032555,GO:0032561,GO:0035639,GO:0036094,GO:0043167,GO:0043168,GO:0044424,GO:0044464,GO:0097159,GO:0097367,GO:1901265,GO:1901363
HstV1f_s00487_00040	6.032	0.0169458	AT1G75330	OTC	ornithine carbamoyltransferase	GO:0003674,GO:0003824,GO:0004585,GO:0005488,GO:0005575,GO:0005737,GO:0006082,GO:0006520,GO:0006525,GO:0006526,GO:0006807,GO:0008150,GO:0008152,GO:0008483,GO:0008652,GO:0009058,GO:0009064,GO:0009084,GO:0009987,GO:0016053,GO:0016597,GO:0016740,GO:0016741,GO:0016743,GO:0016769,GO:0019752,GO:0019842,GO:0030170,GO:0031406,GO:0036094,GO:0043167,GO:0043168,GO:0043177,GO:0043436,GO:0044237,GO:0044238,GO:0044249,GO:0044281,GO:0044283,GO:0044424,GO:0044464,GO:0044699,GO:0044710,GO:0044711,GO:0044763,GO:0046394,GO:0048037,GO:0070279,GO:0071704,GO:0097159,GO:1901363,GO:1901564,GO:1901566,GO:1901576,GO:1901605,GO:1901607
HstV1f_c00035_00480	6.02888	0.00986108	AT4G14030	SBP1	selenium-binding protein 1	GO:0000103,GO:0000302,GO:0003674,GO:0005488,GO:0005575,GO:0005829,GO:0005911,GO:0006790,GO:0006950,GO:0006979,GO:0008150,GO:0008152,GO:0008430,GO:0009506,GO:0009987,GO:0010035,GO:0010038,GO:0010269,GO:0030054,GO:0042221,GO:0042542,GO:0044237,GO:0044424,GO:0044444,GO:0044464,GO:0046686,GO:0050896,GO:0051716,GO:0070887,GO:0071241,GO:0071248,GO:0071291,GO:1901700
HstV1f_c06867_00190	6.02551	0.00264777	AT2G45290		Transketolase	GO:0003674,GO:0003824,GO:0004802,GO:0005488,GO:0005975,GO:0006081,GO:0006098,GO:0006139,GO:0006725,GO:0006732,GO:0006733,GO:0006739,GO:0006753,GO:0006793,GO:0006796,GO:0006807,GO:0008150,GO:0008152,GO:0009058,GO:0009117,GO:0009987,GO:0016051,GO:0016740,GO:0016744,GO:0019253,GO:0019362,GO:0019637,GO:0019682,GO:0019685,GO:0019693,GO:0019842,GO:0030976,GO:0034641,GO:0036094,GO:0043167,GO:0043168,GO:0043169,GO:0044237,GO:0044238,GO:0044281,GO:0044699,GO:0044710,GO:0044711,GO:0044723,GO:0044763,GO:0046483,GO:0046496,GO:0046872,GO:0048037,GO:0050662,GO:0051156,GO:0051186,GO:0055086,GO:0071704,GO:0072524,GO:0097159,GO:1901135,GO:1901360,GO:1901363,GO:1901564,GO:1901576,GO:1901681
HstV1f_c06166_00040	6.02225	0.00406995	AT1G63440	HMA5	heavy metal atpase 5	GO:0000166,GO:0003674,GO:0003824,GO:0005215,GO:0005375,GO:0005488,GO:0005524,GO:0005575,GO:0005886,GO:0008324,GO:0015075,GO:0015399,GO:0015405,GO:0015662,GO:0016020,GO:0016462,GO:0016787,GO:0016817,GO:0016818,GO:0016820,GO:0016887,GO:0017076,GO:0017111,GO:0019829,GO:0022804,GO:0022853,GO:0022857,GO:0022890,GO:0022891,GO:0022892,GO:0030554,GO:0032553,GO:0032555,GO:0032559,GO:0035639,GO:0036094,GO:0042623,GO:0042625,GO:0042626,GO:0043167,GO:0043168,GO:0043169,GO:0043492,GO:0043682,GO:0044464,GO:0046872,GO:0046873,GO:0046915,GO:0097159,GO:0097367,GO:1901265,GO:1901363
HstV1f_c02459_00010	6.02202	0.00214011	AT5G43060	RD21B	Granulin repeat cysteine protease family protein	GO:0001664,GO:0003674,GO:0003824,GO:0005102,GO:0005488,GO:0005515,GO:0005575,GO:0005773,GO:0006508,GO:0006807,GO:0008150,GO:0008152,GO:0008233,GO:0008234,GO:0016787,GO:0019538,GO:0031871,GO:0043170,GO:0043226,GO:0043227,GO:0043229,GO:0043231,GO:0044238,GO:0044424,GO:0044444,GO:0044464,GO:0070011,GO:0071704,GO:1901564
HstV1f_c00035_02050	6.01436	0.0130386	AT4G04770	ABCI8	ATP binding cassette protein 1	GO:0006790,GO:0008150,GO:0008152,GO:0009058,GO:0009987,GO:0016043,GO:0016226,GO:0022607,GO:0031163,GO:0044237,GO:0044249,GO:0051186,GO:0051188,GO:0071840
HstV1f_c03313_00080	6.00954	0.00303835	AT3G02660	EMB2768	Tyrosyl-tRNA synthetase, class Ib, bacterial/mitochondrial	GO:0000166,GO:0003674,GO:0003676,GO:0003723,GO:0003824,GO:0004812,GO:0004831,GO:0005488,GO:0005524,GO:0005575,GO:0005737,GO:0006082,GO:0006139,GO:0006399,GO:0006418,GO:0006437,GO:0006520,GO:0006725,GO:0006807,GO:0008150,GO:0008152,GO:0009987,GO:0016070,GO:0016874,GO:0016875,GO:0016876,GO:0017076,GO:0019752,GO:0030554,GO:0032553,GO:0032555,GO:0032559,GO:0034641,GO:0034660,GO:0035639,GO:0036094,GO:0043038,GO:0043039,GO:0043167,GO:0043168,GO:0043170,GO:0043436,GO:0044237,GO:0044238,GO:0044260,GO:0044281,GO:0044424,GO:0044464,GO:0044699,GO:0044710,GO:0044763,GO:0046483,GO:0071704,GO:0090304,GO:0097159,GO:0097367,GO:1901265,GO:1901360,GO:1901363,GO:1901564
HstV1f_c05878_00020	6.00779	1.16e-05	AT5G14870	CNGC18	cyclic nucleotide-gated channel 18
HstV1f_c01750_00250	5.9963	0.00354363	AT3G58570		P-loop containing nucleoside triphosphate hydrolases superfamily protein	GO:0000166,GO:0003674,GO:0003676,GO:0003677,GO:0003723,GO:0003724,GO:0003824,GO:0004386,GO:0005488,GO:0005524,GO:0005575,GO:0005829,GO:0006950,GO:0006996,GO:0007165,GO:0008150,GO:0009266,GO:0009408,GO:0009628,GO:0009987,GO:0016043,GO:0016462,GO:0016787,GO:0016817,GO:0016818,GO:0016887,GO:0017076,GO:0017111,GO:0022607,GO:0022618,GO:0030554,GO:0032553,GO:0032555,GO:0032559,GO:0034622,GO:0035639,GO:0036094,GO:0042255,GO:0043167,GO:0043168,GO:0043933,GO:0044424,GO:0044444,GO:0044464,GO:0050789,GO:0050794,GO:0050896,GO:0065003,GO:0065007,GO:0070925,GO:0071826,GO:0071840,GO:0097159,GO:0097367,GO:1901265,GO:1901363
HstV1f_c01052_00540	5.99287	0.0210093	AT2G34470	UREG	urease accessory protein G	GO:0000166,GO:0001882,GO:0001883,GO:0003674,GO:0003824,GO:0003924,GO:0005488,GO:0005525,GO:0005575,GO:0005737,GO:0006807,GO:0008150,GO:0008152,GO:0016151,GO:0016462,GO:0016787,GO:0016817,GO:0016818,GO:0017076,GO:0017111,GO:0019001,GO:0032549,GO:0032550,GO:0032553,GO:0032555,GO:0032561,GO:0035639,GO:0036094,GO:0043167,GO:0043168,GO:0043169,GO:0044424,GO:0044464,GO:0046872,GO:0046914,GO:0097159,GO:0097367,GO:1901265,GO:1901363
HstV1f_c17512_00060	5.99167	0.000139792	AT5G09590	MTHSC70-2	mitochondrial HSO70 2	GO:0000166,GO:0003674,GO:0005488,GO:0005515,GO:0005524,GO:0017076,GO:0030554,GO:0032553,GO:0032555,GO:0032559,GO:0035639,GO:0036094,GO:0043167,GO:0043168,GO:0051082,GO:0097159,GO:0097367,GO:0140662,GO:1901265,GO:1901363
HstV1f_c00309_00040	5.98815	0.0158957	AT5G65720	NFS1	nitrogen fixation S (NIFS)-like 1	GO:0003674,GO:0003824,GO:0005488,GO:0005575,GO:0005737,GO:0006082,GO:0006520,GO:0006790,GO:0006807,GO:0008150,GO:0008152,GO:0009058,GO:0009987,GO:0016043,GO:0016226,GO:0016740,GO:0016782,GO:0016783,GO:0016829,GO:0019752,GO:0019842,GO:0022607,GO:0030170,GO:0031071,GO:0031163,GO:0036094,GO:0043167,GO:0043168,GO:0043169,GO:0043436,GO:0044237,GO:0044238,GO:0044249,GO:0044281,GO:0044424,GO:0044464,GO:0044571,GO:0044699,GO:0044710,GO:0044763,GO:0046872,GO:0048037,GO:0051186,GO:0051188,GO:0051536,GO:0051537,GO:0051540,GO:0070279,GO:0071704,GO:0071840,GO:0097159,GO:1901363,GO:1901564
HstV1f_c01052_00220	5.98174	0.0139119	AT4G34030	MCCB	3-methylcrotonyl-CoA carboxylase	GO:0003674,GO:0003824,GO:0005575,GO:0006082,GO:0006520,GO:0006551,GO:0006552,GO:0006807,GO:0008150,GO:0008152,GO:0009056,GO:0009063,GO:0009081,GO:0009083,GO:0009987,GO:0016054,GO:0016740,GO:0016874,GO:0019752,GO:0032991,GO:0043436,GO:0044237,GO:0044238,GO:0044248,GO:0044281,GO:0044282,GO:0044699,GO:0044710,GO:0044712,GO:0044763,GO:0046395,GO:0071704,GO:1901564,GO:1901565,GO:1901575,GO:1901605,GO:1901606,GO:1902494,GO:1905202
HstV1f_c00309_00440	5.97437	0.0111123	AT5G66760	SDH1-1	succinate dehydrogenase 1-1	GO:0000104,GO:0000166,GO:0003674,GO:0003824,GO:0005488,GO:0005575,GO:0005886,GO:0006082,GO:0006091,GO:0006099,GO:0006101,GO:0008150,GO:0008152,GO:0008177,GO:0009055,GO:0009987,GO:0016020,GO:0016491,GO:0016627,GO:0016635,GO:0019752,GO:0022900,GO:0036094,GO:0043167,GO:0043168,GO:0043436,GO:0044237,GO:0044238,GO:0044281,GO:0044464,GO:0044699,GO:0044710,GO:0044763,GO:0048037,GO:0050660,GO:0050662,GO:0051536,GO:0051540,GO:0055114,GO:0071704,GO:0072350,GO:0097159,GO:0102040,GO:1901265,GO:1901363
HstV1f_c05172_00020	5.96447	0.000880129	AT1G28580		GDSL-like Lipase/Acylhydrolase superfamily protein	GO:0003674,GO:0003824,GO:0006807,GO:0008150,GO:0008152,GO:0009820,GO:0016787,GO:0016788,GO:0033879,GO:0052689,GO:0071704,GO:1901564
HstV1f_c00930_00040	5.96205	0.00041927	AT1G62660		Glycosyl hydrolases family 32 protein	GO:0003674,GO:0003824,GO:0004553,GO:0004564,GO:0005575,GO:0005775,GO:0005975,GO:0005984,GO:0005985,GO:0008150,GO:0008152,GO:0009311,GO:0009987,GO:0016020,GO:0016787,GO:0016798,GO:0031974,GO:0043233,GO:0044237,GO:0044238,GO:0044262,GO:0044422,GO:0044424,GO:0044437,GO:0044444,GO:0044446,GO:0044464,GO:0044699,GO:0044710,GO:0044723,GO:0044763,GO:0070013,GO:0071704
HstV1f_c00309_00170	5.96127	0.00221802	AT5G57960		GTP-binding protein, HflX	GO:0000166,GO:0001882,GO:0001883,GO:0003674,GO:0003676,GO:0003677,GO:0003690,GO:0003824,GO:0004019,GO:0005488,GO:0005524,GO:0005525,GO:0005575,GO:0006139,GO:0006163,GO:0006164,GO:0006259,GO:0006281,GO:0006298,GO:0006725,GO:0006753,GO:0006793,GO:0006796,GO:0006807,GO:0006950,GO:0006974,GO:0008150,GO:0008152,GO:0009058,GO:0009117,GO:0009165,GO:0009987,GO:0010181,GO:0016462,GO:0016787,GO:0016817,GO:0016818,GO:0016874,GO:0016879,GO:0016887,GO:0017076,GO:0017111,GO:0018130,GO:0019001,GO:0019438,GO:0019637,GO:0030554,GO:0030983,GO:0032300,GO:0032549,GO:0032550,GO:0032553,GO:0032555,GO:0032559,GO:0032561,GO:0032991,GO:0033554,GO:0034641,GO:0034654,GO:0035639,GO:0036094,GO:0043167,GO:0043168,GO:0043170,GO:0043234,GO:0044237,GO:0044238,GO:0044249,GO:0044260,GO:0044271,GO:0044281,GO:0044424,GO:0044464,GO:0044699,GO:0044710,GO:0044711,GO:0044763,GO:0046483,GO:0048037,GO:0050896,GO:0051716,GO:0055086,GO:0071704,GO:0072521,GO:0072522,GO:0090304,GO:0090407,GO:0097159,GO:0097367,GO:0140664,GO:1901265,GO:1901293,GO:1901360,GO:1901362,GO:1901363,GO:1901564,GO:1901566,GO:1901576,GO:1990391
HstV1f_c02585_00110	5.95881	0.0213997	AT4G20930		6-phosphogluconate dehydrogenase family protein	GO:0000166,GO:0003674,GO:0003824,GO:0004300,GO:0005488,GO:0006082,GO:0006629,GO:0006631,GO:0008150,GO:0008152,GO:0009987,GO:0016829,GO:0016835,GO:0016836,GO:0019752,GO:0032787,GO:0036094,GO:0043167,GO:0043168,GO:0043436,GO:0044237,GO:0044238,GO:0044255,GO:0044281,GO:0044699,GO:0044710,GO:0044763,GO:0048037,GO:0050661,GO:0050662,GO:0051287,GO:0070403,GO:0071704,GO:0097159,GO:1901265,GO:1901363
HstV1f_c04001_00140	5.95436	0.0147259	AT4G35970	APX5	ascorbate peroxidase 5	GO:0003674,GO:0003824,GO:0004096,GO:0004601,GO:0005488,GO:0006950,GO:0006979,GO:0008150,GO:0008152,GO:0009056,GO:0009987,GO:0016209,GO:0016491,GO:0016684,GO:0020037,GO:0042743,GO:0042744,GO:0043167,GO:0043169,GO:0044237,GO:0044248,GO:0046872,GO:0046906,GO:0050896,GO:0072593,GO:0097159,GO:1901363
HstV1f_s00487_00610	5.95424	0.0271895	AT5G12200	PYD2	pyrimidine 2	GO:0003674,GO:0003824,GO:0005488,GO:0005575,GO:0005737,GO:0005975,GO:0008150,GO:0008152,GO:0016787,GO:0016810,GO:0043167,GO:0043169,GO:0044238,GO:0044424,GO:0044464,GO:0046872,GO:0071704
HstV1f_c08085_00210	5.95165	0.00630679	AT5G13630	GUN5	magnesium-chelatase subunit chlH, chloroplast, putative / Mg-protoporphyrin IX chelatase, putative (CHLH)	GO:0000166,GO:0003674,GO:0003824,GO:0005488,GO:0005524,GO:0006725,GO:0006778,GO:0006779,GO:0006807,GO:0008150,GO:0008152,GO:0009058,GO:0009987,GO:0015979,GO:0015994,GO:0015995,GO:0016491,GO:0016851,GO:0016874,GO:0017076,GO:0018130,GO:0019438,GO:0030493,GO:0030494,GO:0030554,GO:0032553,GO:0032555,GO:0032559,GO:0033013,GO:0033014,GO:0034641,GO:0035639,GO:0036068,GO:0036070,GO:0036094,GO:0042440,GO:0043167,GO:0043168,GO:0044237,GO:0044249,GO:0044271,GO:0044699,GO:0044710,GO:0044711,GO:0044763,GO:0046148,GO:0046483,GO:0051002,GO:0051003,GO:0051186,GO:0051188,GO:0071704,GO:0097159,GO:0097367,GO:1901265,GO:1901360,GO:1901362,GO:1901363,GO:1901564,GO:1901566,GO:1901576
HstV1f_c15896_00010	5.95158	0.0177798	AT4G35840		RING/U-box superfamily protein	GO:0003674,GO:0005488,GO:0005575,GO:0008270,GO:0009535,GO:0016020,GO:0034357,GO:0042651,GO:0043167,GO:0043169,GO:0044422,GO:0044424,GO:0044434,GO:0044435,GO:0044436,GO:0044444,GO:0044446,GO:0044464,GO:0046872,GO:0046914,GO:0055035
HstV1f_c00702_00110	5.94919	0.015852	AT5G07740		actin binding protein	GO:0003674,GO:0003824,GO:0004721,GO:0016787,GO:0016788,GO:0016791,GO:0042578
HstV1f_c00309_00390	5.9488	0.0128729	AT5G47040	LON2	lon protease 2	GO:0000166,GO:0003674,GO:0003676,GO:0003677,GO:0003824,GO:0004175,GO:0004176,GO:0004252,GO:0005198,GO:0005488,GO:0005524,GO:0005575,GO:0005737,GO:0006508,GO:0006515,GO:0006807,GO:0006950,GO:0008150,GO:0008152,GO:0008233,GO:0008236,GO:0009266,GO:0009408,GO:0009628,GO:0009987,GO:0016462,GO:0016787,GO:0016817,GO:0016818,GO:0016887,GO:0017076,GO:0017111,GO:0017171,GO:0019538,GO:0030527,GO:0030554,GO:0032553,GO:0032555,GO:0032559,GO:0033554,GO:0034605,GO:0035639,GO:0036094,GO:0042623,GO:0043167,GO:0043168,GO:0043170,GO:0043565,GO:0044238,GO:0044424,GO:0044464,GO:0050896,GO:0051603,GO:0051716,GO:0070011,GO:0071704,GO:0097159,GO:0097367,GO:1901265,GO:1901363,GO:1901564
HstV1f_c07586_00140	5.94607	0.000494543	AT4G33010	GLDP1	glycine decarboxylase P-protein 1	GO:0000166,GO:0003674,GO:0003824,GO:0004175,GO:0004222,GO:0004375,GO:0005215,GO:0005488,GO:0005524,GO:0005575,GO:0006082,GO:0006099,GO:0006101,GO:0006508,GO:0006520,GO:0006544,GO:0006546,GO:0006807,GO:0006810,GO:0008150,GO:0008152,GO:0008233,GO:0008237,GO:0009056,GO:0009058,GO:0009063,GO:0009069,GO:0009071,GO:0009987,GO:0015197,GO:0015833,GO:0016020,GO:0016054,GO:0016491,GO:0016638,GO:0016642,GO:0016740,GO:0016746,GO:0016787,GO:0017076,GO:0019464,GO:0019538,GO:0019752,GO:0022857,GO:0022891,GO:0022892,GO:0030554,GO:0032553,GO:0032555,GO:0032559,GO:0035639,GO:0036094,GO:0042886,GO:0042887,GO:0043167,GO:0043168,GO:0043170,GO:0043436,GO:0044237,GO:0044238,GO:0044248,GO:0044281,GO:0044282,GO:0044699,GO:0044710,GO:0044712,GO:0044763,GO:0046395,GO:0046912,GO:0051179,GO:0051234,GO:0055085,GO:0070011,GO:0071702,GO:0071704,GO:0071705,GO:0072350,GO:0097159,GO:0097367,GO:0140359,GO:1901265,GO:1901363,GO:1901564,GO:1901565,GO:1901575,GO:1901605,GO:1901606,GO:1904680
HstV1f_c16368_00010	5.9455	1.05e-06	AT3G02600	LPP3	lipid phosphate phosphatase 3	GO:0003674,GO:0003824,GO:0005575,GO:0005886,GO:0006629,GO:0006644,GO:0006793,GO:0006796,GO:0008150,GO:0008152,GO:0008195,GO:0009987,GO:0016020,GO:0016787,GO:0016788,GO:0016791,GO:0019637,GO:0031090,GO:0031969,GO:0042170,GO:0042578,GO:0044237,GO:0044238,GO:0044255,GO:0044422,GO:0044424,GO:0044434,GO:0044435,GO:0044444,GO:0044446,GO:0044464,GO:0044699,GO:0044710,GO:0044763,GO:0071704
HstV1f_c04001_00100	5.94497	0.00708248	AT2G36530	LOS2	Enolase	GO:0000015,GO:0000287,GO:0003674,GO:0003824,GO:0004634,GO:0005488,GO:0005575,GO:0005576,GO:0005975,GO:0006082,GO:0006090,GO:0006091,GO:0006096,GO:0006139,GO:0006163,GO:0006165,GO:0006725,GO:0006732,GO:0006733,GO:0006753,GO:0006757,GO:0006793,GO:0006796,GO:0006807,GO:0008150,GO:0008152,GO:0009056,GO:0009117,GO:0009123,GO:0009126,GO:0009132,GO:0009135,GO:0009141,GO:0009144,GO:0009150,GO:0009161,GO:0009167,GO:0009179,GO:0009185,GO:0009199,GO:0009205,GO:0009259,GO:0009986,GO:0009987,GO:0016052,GO:0016310,GO:0016829,GO:0016835,GO:0016836,GO:0019362,GO:0019637,GO:0019693,GO:0019752,GO:0032787,GO:0032991,GO:0034641,GO:0043167,GO:0043169,GO:0043436,GO:0044237,GO:0044238,GO:0044281,GO:0044424,GO:0044444,GO:0044445,GO:0044464,GO:0044699,GO:0044710,GO:0044712,GO:0044723,GO:0044724,GO:0044763,GO:0046031,GO:0046034,GO:0046483,GO:0046496,GO:0046872,GO:0046939,GO:0051186,GO:0055086,GO:0071704,GO:0072521,GO:0072524,GO:1901135,GO:1901360,GO:1901564,GO:1901575,GO:1902494
HstV1f_c09773_00040	5.94297	0.00388536	AT3G54440		glycoside hydrolase family 2 protein	GO:0000287,GO:0003674,GO:0003824,GO:0004553,GO:0004565,GO:0005488,GO:0005575,GO:0005975,GO:0008150,GO:0008152,GO:0009056,GO:0009341,GO:0015925,GO:0016052,GO:0016787,GO:0016798,GO:0030246,GO:0032991,GO:0043167,GO:0043169,GO:0044238,GO:0046872,GO:0071704,GO:1901575,GO:1902494
HstV1f_c02412_00640	5.93241	0.00715192	AT3G28380	ABCB17	P-glycoprotein 17	GO:0000166,GO:0002790,GO:0003674,GO:0003824,GO:0005488,GO:0005524,GO:0005575,GO:0005886,GO:0006508,GO:0006807,GO:0006810,GO:0008104,GO:0008150,GO:0008152,GO:0008233,GO:0009306,GO:0009987,GO:0015031,GO:0015833,GO:0016020,GO:0016462,GO:0016787,GO:0016817,GO:0016818,GO:0016887,GO:0017076,GO:0017111,GO:0019538,GO:0030253,GO:0030256,GO:0030554,GO:0032553,GO:0032555,GO:0032559,GO:0032940,GO:0032991,GO:0033036,GO:0035639,GO:0036094,GO:0042886,GO:0043167,GO:0043168,GO:0043170,GO:0043234,GO:0044238,GO:0044464,GO:0044699,GO:0044763,GO:0044765,GO:0045184,GO:0046903,GO:0051179,GO:0051234,GO:0055085,GO:0071702,GO:0071704,GO:0071705,GO:0071806,GO:0097159,GO:0097367,GO:0140359,GO:1901265,GO:1901363,GO:1901564,GO:1902578
HstV1f_c13329_00080	5.93197	0.0360602	AT4G16800		ATP-dependent caseinolytic (Clp) protease/crotonase family protein	GO:0003674,GO:0003824,GO:0004300,GO:0006082,GO:0006629,GO:0006631,GO:0008150,GO:0008152,GO:0009987,GO:0016829,GO:0016835,GO:0016836,GO:0019752,GO:0032787,GO:0043436,GO:0044237,GO:0044238,GO:0044255,GO:0044281,GO:0044699,GO:0044710,GO:0044763,GO:0071704
HstV1f_c02447_00010	5.93068	7.58e-05	AT1G68150	WRKY9	WRKY DNA-binding protein 9	GO:0001071,GO:0003674,GO:0003676,GO:0003677,GO:0003700,GO:0005488,GO:0005575,GO:0005634,GO:0006355,GO:0008150,GO:0009889,GO:0010468,GO:0010556,GO:0019219,GO:0019222,GO:0031323,GO:0031326,GO:0043226,GO:0043227,GO:0043229,GO:0043231,GO:0043565,GO:0044424,GO:0044464,GO:0050789,GO:0050794,GO:0051171,GO:0051252,GO:0060255,GO:0065007,GO:0080090,GO:0097159,GO:1901363,GO:1903506,GO:2000112,GO:2001141
HstV1f_c03693_00020	5.92677	2.86e-05	AT1G26560	BGLU40	beta glucosidase 40	GO:0003674,GO:0003824,GO:0004553,GO:0005575,GO:0005576,GO:0005975,GO:0008150,GO:0008152,GO:0008422,GO:0015926,GO:0016787,GO:0016798,GO:0044238,GO:0048046,GO:0071704,GO:0102483
HstV1f_c03074_00330	5.92363	0.016976	AT5G39840		ATP-dependent RNA helicase	GO:0000166,GO:0000177,GO:0000178,GO:0000959,GO:0000963,GO:0000965,GO:0003674,GO:0003676,GO:0003723,GO:0003724,GO:0003824,GO:0004386,GO:0005488,GO:0005524,GO:0005575,GO:0005739,GO:0005759,GO:0006139,GO:0006396,GO:0006725,GO:0006807,GO:0006996,GO:0007005,GO:0008150,GO:0008152,GO:0009987,GO:0016043,GO:0016070,GO:0016462,GO:0016787,GO:0016817,GO:0016818,GO:0016887,GO:0017076,GO:0017111,GO:0030554,GO:0031123,GO:0031974,GO:0032553,GO:0032555,GO:0032559,GO:0032991,GO:0034641,GO:0035639,GO:0036094,GO:0043167,GO:0043168,GO:0043170,GO:0043226,GO:0043227,GO:0043229,GO:0043231,GO:0043233,GO:0044237,GO:0044238,GO:0044260,GO:0044422,GO:0044424,GO:0044429,GO:0044444,GO:0044446,GO:0044464,GO:0045025,GO:0046483,GO:0070013,GO:0071704,GO:0071840,GO:0090304,GO:0097159,GO:0097367,GO:1901265,GO:1901360,GO:1901363,GO:1902494,GO:1905354
HstV1f_c02412_00160	5.92123	0.0019687	AT4G28680	TYRDC	L-tyrosine decarboxylase	GO:0000287,GO:0003674,GO:0003824,GO:0004058,GO:0005488,GO:0005575,GO:0005737,GO:0006082,GO:0006520,GO:0006568,GO:0006576,GO:0006586,GO:0006587,GO:0006725,GO:0006807,GO:0008150,GO:0008152,GO:0009058,GO:0009072,GO:0009308,GO:0009987,GO:0016829,GO:0016830,GO:0016831,GO:0018130,GO:0018958,GO:0019438,GO:0019752,GO:0019842,GO:0030170,GO:0030976,GO:0034641,GO:0036094,GO:0036469,GO:0042427,GO:0042428,GO:0042430,GO:0042435,GO:0043167,GO:0043168,GO:0043169,GO:0043436,GO:0044106,GO:0044237,GO:0044238,GO:0044249,GO:0044271,GO:0044281,GO:0044424,GO:0044464,GO:0044699,GO:0044710,GO:0044711,GO:0044763,GO:0046189,GO:0046483,GO:0046872,GO:0048037,GO:0050662,GO:0070279,GO:0071704,GO:0097159,GO:0097164,GO:1901160,GO:1901162,GO:1901360,GO:1901362,GO:1901363,GO:1901564,GO:1901566,GO:1901576,GO:1901605,GO:1901615,GO:1901617,GO:1901681
HstV1f_c08449_00010	5.91825	0.0222132	AT1G53540		HSP20-like chaperones superfamily protein	GO:0005575,GO:0005737,GO:0044424,GO:0044464
HstV1f_c10286_00010	5.91523	0.0348035	AT3G06350	MEE32	dehydroquinate dehydratase, putative / shikimate dehydrogenase
HstV1f_c04480_00040	5.9123	0.00822649	AT1G27320	HK3	histidine kinase 3	GO:0000155,GO:0000160,GO:0000166,GO:0003674,GO:0003824,GO:0004672,GO:0004673,GO:0004871,GO:0004872,GO:0005488,GO:0005515,GO:0005524,GO:0005575,GO:0005886,GO:0006464,GO:0006468,GO:0006793,GO:0006796,GO:0006807,GO:0007165,GO:0008150,GO:0008152,GO:0009987,GO:0016020,GO:0016301,GO:0016310,GO:0016740,GO:0016772,GO:0016773,GO:0016775,GO:0017076,GO:0019538,GO:0030554,GO:0032553,GO:0032555,GO:0032559,GO:0035556,GO:0035639,GO:0036094,GO:0036211,GO:0038023,GO:0043167,GO:0043168,GO:0043170,GO:0043412,GO:0044237,GO:0044238,GO:0044260,GO:0044267,GO:0044464,GO:0046777,GO:0050789,GO:0050794,GO:0060089,GO:0065007,GO:0071704,GO:0097159,GO:0097367,GO:1901265,GO:1901363,GO:1901564
HstV1f_c03587_00180	5.91194	0.020148	AT5G26860	LON1	lon protease 1	GO:0000166,GO:0003674,GO:0003676,GO:0003677,GO:0003824,GO:0004175,GO:0004176,GO:0004252,GO:0005488,GO:0005524,GO:0005575,GO:0005737,GO:0006508,GO:0006515,GO:0006807,GO:0006950,GO:0008150,GO:0008152,GO:0008233,GO:0008236,GO:0009266,GO:0009408,GO:0009628,GO:0009987,GO:0016462,GO:0016787,GO:0016817,GO:0016818,GO:0016887,GO:0017076,GO:0017111,GO:0017171,GO:0019538,GO:0030554,GO:0032553,GO:0032555,GO:0032559,GO:0033554,GO:0034605,GO:0035639,GO:0036094,GO:0042623,GO:0043167,GO:0043168,GO:0043170,GO:0043565,GO:0044238,GO:0044424,GO:0044464,GO:0050896,GO:0051603,GO:0051716,GO:0070011,GO:0071704,GO:0097159,GO:0097367,GO:1901265,GO:1901363,GO:1901564
HstV1f_c06696_00230	5.90188	0.0133098	AT5G08690		ATP synthase alpha/beta family protein	GO:0000166,GO:0003674,GO:0003824,GO:0005215,GO:0005488,GO:0005524,GO:0005575,GO:0005886,GO:0006139,GO:0006163,GO:0006164,GO:0006725,GO:0006753,GO:0006754,GO:0006793,GO:0006796,GO:0006807,GO:0006810,GO:0006811,GO:0006812,GO:0006818,GO:0008150,GO:0008152,GO:0008324,GO:0009058,GO:0009117,GO:0009123,GO:0009124,GO:0009126,GO:0009127,GO:0009141,GO:0009142,GO:0009144,GO:0009145,GO:0009150,GO:0009152,GO:0009156,GO:0009161,GO:0009165,GO:0009167,GO:0009168,GO:0009199,GO:0009201,GO:0009205,GO:0009206,GO:0009259,GO:0009260,GO:0009987,GO:0015075,GO:0015077,GO:0015078,GO:0015399,GO:0015405,GO:0015672,GO:0015985,GO:0015986,GO:0015992,GO:0016020,GO:0016462,GO:0016787,GO:0016817,GO:0016818,GO:0016820,GO:0016887,GO:0017076,GO:0017111,GO:0018130,GO:0019438,GO:0019637,GO:0019693,GO:0019829,GO:0022804,GO:0022853,GO:0022857,GO:0022890,GO:0022891,GO:0022892,GO:0030554,GO:0032553,GO:0032555,GO:0032559,GO:0032991,GO:0033178,GO:0034220,GO:0034641,GO:0034654,GO:0035639,GO:0036094,GO:0036442,GO:0042623,GO:0042625,GO:0042626,GO:0043167,GO:0043168,GO:0043234,GO:0043492,GO:0044237,GO:0044238,GO:0044249,GO:0044271,GO:0044281,GO:0044424,GO:0044425,GO:0044464,GO:0044699,GO:0044710,GO:0044711,GO:0044763,GO:0044765,GO:0044769,GO:0045261,GO:0046034,GO:0046390,GO:0046483,GO:0046933,GO:0046961,GO:0051179,GO:0051234,GO:0055085,GO:0055086,GO:0071704,GO:0072521,GO:0072522,GO:0090407,GO:0097159,GO:0097367,GO:0098655,GO:0098660,GO:0098662,GO:0098796,GO:1901135,GO:1901137,GO:1901265,GO:1901293,GO:1901360,GO:1901362,GO:1901363,GO:1901564,GO:1901566,GO:1901576,GO:1902578,GO:1902600
HstV1f_c12859_00070	5.89768	0.011334	AT2G45240	MAP1A	methionine aminopeptidase 1A	GO:0003674,GO:0003824,GO:0005488,GO:0006139,GO:0006259,GO:0006281,GO:0006284,GO:0006725,GO:0006732,GO:0006777,GO:0006793,GO:0006796,GO:0006807,GO:0006808,GO:0006950,GO:0006974,GO:0008081,GO:0008150,GO:0008152,GO:0008773,GO:0009058,GO:0009108,GO:0009987,GO:0016740,GO:0016772,GO:0016779,GO:0016787,GO:0016788,GO:0018130,GO:0019538,GO:0019637,GO:0019720,GO:0019842,GO:0030170,GO:0033554,GO:0034641,GO:0036094,GO:0042578,GO:0043167,GO:0043168,GO:0043170,GO:0043545,GO:0044237,GO:0044238,GO:0044249,GO:0044260,GO:0046483,GO:0048037,GO:0050789,GO:0050896,GO:0051186,GO:0051188,GO:0051189,GO:0051716,GO:0065007,GO:0070279,GO:0070569,GO:0071704,GO:0090304,GO:0090407,GO:0097159,GO:1901360,GO:1901362,GO:1901363,GO:1901564,GO:1901566,GO:1901576
HstV1f_c02804_00210	5.89605	0.000624454	AT3G44600	CYP71	cyclophilin71	GO:0000412,GO:0000413,GO:0003002,GO:0003006,GO:0003674,GO:0003682,GO:0003755,GO:0003824,GO:0005488,GO:0005515,GO:0005575,GO:0005634,GO:0005681,GO:0006325,GO:0006464,GO:0006807,GO:0007389,GO:0008150,GO:0008152,GO:0009893,GO:0009909,GO:0009933,GO:0009987,GO:0010051,GO:0010075,GO:0010082,GO:0010305,GO:0010338,GO:0010358,GO:0010604,GO:0010638,GO:0016043,GO:0016569,GO:0016570,GO:0016853,GO:0016859,GO:0018193,GO:0018208,GO:0019222,GO:0019538,GO:0022414,GO:0030529,GO:0031056,GO:0031058,GO:0031060,GO:0031062,GO:0031323,GO:0031325,GO:0031399,GO:0031401,GO:0032268,GO:0032270,GO:0032501,GO:0032502,GO:0032991,GO:0033043,GO:0033044,GO:0036211,GO:0040008,GO:0042393,GO:0043170,GO:0043226,GO:0043227,GO:0043229,GO:0043231,GO:0043412,GO:0044237,GO:0044238,GO:0044260,GO:0044267,GO:0044422,GO:0044424,GO:0044428,GO:0044446,GO:0044464,GO:0044699,GO:0044707,GO:0044767,GO:0048437,GO:0048440,GO:0048443,GO:0048449,GO:0048453,GO:0048509,GO:0048518,GO:0048522,GO:0048532,GO:0048580,GO:0048638,GO:0048646,GO:0048827,GO:0048831,GO:0048856,GO:0050789,GO:0050793,GO:0050794,GO:0051128,GO:0051130,GO:0051171,GO:0051173,GO:0051239,GO:0051246,GO:0051247,GO:0060255,GO:0061085,GO:0061087,GO:0065007,GO:0071013,GO:0071704,GO:0071840,GO:0080090,GO:0099402,GO:1901564,GO:1902275,GO:1902494,GO:1905269,GO:1905393,GO:1990904,GO:2000026,GO:2000241,GO:2000280,GO:2001252
HstV1f_c06726_00130	5.89069	0.0108026	AT3G23530		Cyclopropane-fatty-acyl-phospholipid synthase	GO:0003674,GO:0003824,GO:0005575,GO:0005739,GO:0005856,GO:0016491,GO:0043226,GO:0043227,GO:0043228,GO:0043229,GO:0043231,GO:0043232,GO:0044424,GO:0044444,GO:0044464,GO:0045111
HstV1f_c05633_00050	5.88552	0.00584709	AT3G15060	RABA1g	RAB GTPase homolog A1G	GO:0000166,GO:0001882,GO:0001883,GO:0003674,GO:0003824,GO:0003924,GO:0005488,GO:0005525,GO:0005575,GO:0005768,GO:0005886,GO:0006810,GO:0008104,GO:0008150,GO:0015031,GO:0015833,GO:0016020,GO:0016192,GO:0016462,GO:0016787,GO:0016817,GO:0016818,GO:0017076,GO:0017111,GO:0019001,GO:0031410,GO:0031982,GO:0032549,GO:0032550,GO:0032553,GO:0032555,GO:0032561,GO:0033036,GO:0035639,GO:0036094,GO:0042886,GO:0043167,GO:0043168,GO:0043226,GO:0043227,GO:0043229,GO:0044424,GO:0044444,GO:0044464,GO:0045184,GO:0051179,GO:0051234,GO:0071702,GO:0071705,GO:0097159,GO:0097367,GO:0097708,GO:1901265,GO:1901363
HstV1f_c13466_00010	5.88135	2.91e-06	AT1G69490	NAP	NAC-like, activated by AP3/PI	GO:0003674,GO:0003676,GO:0003677,GO:0005488,GO:0005575,GO:0005634,GO:0006355,GO:0007568,GO:0008150,GO:0009889,GO:0010150,GO:0010468,GO:0010556,GO:0019219,GO:0019222,GO:0031155,GO:0031323,GO:0031326,GO:0032502,GO:0043226,GO:0043227,GO:0043229,GO:0043231,GO:0043565,GO:0044424,GO:0044464,GO:0044699,GO:0044767,GO:0050789,GO:0050793,GO:0050794,GO:0051171,GO:0051239,GO:0051252,GO:0060255,GO:0065007,GO:0075260,GO:0080090,GO:0090693,GO:0097159,GO:1901363,GO:1903506,GO:2000026,GO:2000112,GO:2000241,GO:2001141
HstV1f_c00035_01580	5.88021	0.00597947	AT1G18500	MAML-4	methylthioalkylmalate synthase-like 4	GO:0003674,GO:0003824,GO:0003852,GO:0006082,GO:0006520,GO:0006551,GO:0006807,GO:0008150,GO:0008152,GO:0008652,GO:0009058,GO:0009081,GO:0009082,GO:0009098,GO:0009987,GO:0016053,GO:0016740,GO:0016746,GO:0019752,GO:0043436,GO:0044237,GO:0044238,GO:0044249,GO:0044281,GO:0044283,GO:0044699,GO:0044710,GO:0044711,GO:0044763,GO:0046394,GO:0046912,GO:0071704,GO:1901564,GO:1901566,GO:1901576,GO:1901605,GO:1901607
HstV1f_c06336_00050	5.87318	0.00671548	AT3G01540	DRH1	DEAD box RNA helicase 1	GO:0000166,GO:0003674,GO:0003676,GO:0003677,GO:0003723,GO:0003724,GO:0003824,GO:0004386,GO:0004518,GO:0004540,GO:0005488,GO:0005524,GO:0005575,GO:0005829,GO:0006950,GO:0006996,GO:0008150,GO:0009266,GO:0009408,GO:0009628,GO:0009987,GO:0016043,GO:0016462,GO:0016787,GO:0016788,GO:0016817,GO:0016818,GO:0016887,GO:0017076,GO:0017111,GO:0022607,GO:0022618,GO:0030554,GO:0032553,GO:0032555,GO:0032559,GO:0034622,GO:0035639,GO:0036094,GO:0042255,GO:0043167,GO:0043168,GO:0043933,GO:0044424,GO:0044444,GO:0044464,GO:0050896,GO:0065003,GO:0070925,GO:0071826,GO:0071840,GO:0097159,GO:0097367,GO:1901265,GO:1901363
HstV1f_c08125_00050	5.87197	0.00343947	AT5G53460	GLT1	NADH-dependent glutamate synthase 1	GO:0003674,GO:0003824,GO:0004355,GO:0005488,GO:0006082,GO:0006520,GO:0006536,GO:0006537,GO:0006807,GO:0008150,GO:0008152,GO:0008652,GO:0009058,GO:0009064,GO:0009084,GO:0009987,GO:0015930,GO:0016053,GO:0016491,GO:0016638,GO:0016639,GO:0019752,GO:0043167,GO:0043169,GO:0043436,GO:0043648,GO:0043650,GO:0044237,GO:0044238,GO:0044249,GO:0044281,GO:0044283,GO:0044699,GO:0044710,GO:0044711,GO:0044763,GO:0045181,GO:0046394,GO:0046872,GO:0051536,GO:0051539,GO:0051540,GO:0071704,GO:0097054,GO:1901564,GO:1901566,GO:1901576,GO:1901605,GO:1901607
HstV1f_c02412_00410	5.87028	0.0395306	AT1G08520	ALB1	ALBINA 1	GO:0000166,GO:0003674,GO:0003824,GO:0005488,GO:0005524,GO:0006725,GO:0006778,GO:0006779,GO:0006807,GO:0008150,GO:0008152,GO:0009058,GO:0009987,GO:0015979,GO:0015994,GO:0015995,GO:0016851,GO:0016874,GO:0017076,GO:0018130,GO:0019438,GO:0030493,GO:0030494,GO:0030554,GO:0032553,GO:0032555,GO:0032559,GO:0033013,GO:0033014,GO:0034641,GO:0035639,GO:0036094,GO:0042440,GO:0043167,GO:0043168,GO:0044237,GO:0044249,GO:0044271,GO:0044699,GO:0044710,GO:0044711,GO:0044763,GO:0046148,GO:0046483,GO:0051002,GO:0051003,GO:0051186,GO:0051188,GO:0071704,GO:0097159,GO:0097367,GO:1901265,GO:1901360,GO:1901362,GO:1901363,GO:1901564,GO:1901566,GO:1901576
HstV1f_c00980_00040	5.86419	0.0269842	AT3G23810	SAHH2	S-adenosyl-l-homocysteine (SAH) hydrolase 2	GO:0000166,GO:0003674,GO:0003824,GO:0004013,GO:0005488,GO:0006730,GO:0008150,GO:0008152,GO:0009987,GO:0016787,GO:0016801,GO:0016802,GO:0036094,GO:0044237,GO:0044281,GO:0044699,GO:0044710,GO:0044763,GO:0048037,GO:0050662,GO:0051287,GO:0097159,GO:1901265,GO:1901363
HstV1f_c27706_00020	5.8641	0.00662814	AT5G65750		2-oxoglutarate dehydrogenase, E1 component	GO:0003674,GO:0003824,GO:0003941,GO:0004591,GO:0005488,GO:0005975,GO:0005996,GO:0006006,GO:0006082,GO:0006090,GO:0006091,GO:0006094,GO:0006096,GO:0006099,GO:0006101,GO:0006139,GO:0006163,GO:0006165,GO:0006725,GO:0006732,GO:0006733,GO:0006753,GO:0006757,GO:0006793,GO:0006796,GO:0006807,GO:0008150,GO:0008152,GO:0009055,GO:0009056,GO:0009058,GO:0009117,GO:0009123,GO:0009126,GO:0009132,GO:0009135,GO:0009141,GO:0009144,GO:0009150,GO:0009161,GO:0009167,GO:0009179,GO:0009185,GO:0009199,GO:0009205,GO:0009259,GO:0009987,GO:0016051,GO:0016052,GO:0016310,GO:0016491,GO:0016624,GO:0016740,GO:0016746,GO:0016829,GO:0016840,GO:0016841,GO:0016903,GO:0019318,GO:0019319,GO:0019362,GO:0019637,GO:0019693,GO:0019752,GO:0019842,GO:0030976,GO:0032787,GO:0034641,GO:0036094,GO:0043167,GO:0043168,GO:0043169,GO:0043436,GO:0044237,GO:0044238,GO:0044281,GO:0044283,GO:0044699,GO:0044710,GO:0044711,GO:0044712,GO:0044723,GO:0044724,GO:0044763,GO:0046031,GO:0046034,GO:0046364,GO:0046483,GO:0046496,GO:0046939,GO:0048037,GO:0050662,GO:0051186,GO:0051536,GO:0051539,GO:0051540,GO:0055086,GO:0071704,GO:0072350,GO:0072521,GO:0072524,GO:0097159,GO:1901135,GO:1901360,GO:1901363,GO:1901564,GO:1901575,GO:1901576,GO:1901681
HstV1f_c00035_00830	5.85723	0.0179153	AT3G02090	MPPBETA	Insulinase (Peptidase family M16) protein	GO:0003674,GO:0003824,GO:0004175,GO:0004222,GO:0005488,GO:0006508,GO:0006807,GO:0008150,GO:0008152,GO:0008233,GO:0008237,GO:0016787,GO:0019538,GO:0043167,GO:0043169,GO:0043170,GO:0044238,GO:0046872,GO:0070011,GO:0071704,GO:1901564
HstV1f_c04879_00320	5.84601	0.00970552	AT3G23990	HSP60	heat shock protein 60	GO:0000166,GO:0003674,GO:0003824,GO:0005488,GO:0005515,GO:0005524,GO:0005575,GO:0005737,GO:0006457,GO:0008150,GO:0009987,GO:0016853,GO:0017076,GO:0030554,GO:0032553,GO:0032555,GO:0032559,GO:0035639,GO:0036094,GO:0042026,GO:0043167,GO:0043168,GO:0044183,GO:0044424,GO:0044464,GO:0051082,GO:0097159,GO:0097367,GO:0140662,GO:1901265,GO:1901363
HstV1f_c00309_00520	5.84065	0.010082	AT3G28390	ABCB18	P-glycoprotein 18	GO:0000166,GO:0003674,GO:0003824,GO:0005215,GO:0005319,GO:0005488,GO:0005524,GO:0005575,GO:0005886,GO:0006810,GO:0008150,GO:0015399,GO:0015405,GO:0016020,GO:0016462,GO:0016787,GO:0016817,GO:0016818,GO:0016820,GO:0016887,GO:0017076,GO:0017111,GO:0022804,GO:0022857,GO:0022892,GO:0030554,GO:0032553,GO:0032555,GO:0032559,GO:0034040,GO:0035639,GO:0036094,GO:0042623,GO:0042626,GO:0043167,GO:0043168,GO:0043492,GO:0044464,GO:0051179,GO:0051234,GO:0055085,GO:0097159,GO:0097367,GO:0140359,GO:1901265,GO:1901363
HstV1f_c10043_00120	5.84008	0.00984372	AT1G79530	GAPCP-1	glyceraldehyde-3-phosphate dehydrogenase of plastid 1	GO:0000166,GO:0003674,GO:0003824,GO:0004365,GO:0005488,GO:0005575,GO:0005737,GO:0005829,GO:0005975,GO:0005996,GO:0006006,GO:0006082,GO:0006090,GO:0006091,GO:0006096,GO:0006139,GO:0006163,GO:0006165,GO:0006725,GO:0006732,GO:0006733,GO:0006753,GO:0006757,GO:0006793,GO:0006796,GO:0006807,GO:0008150,GO:0008152,GO:0009056,GO:0009117,GO:0009123,GO:0009126,GO:0009132,GO:0009135,GO:0009141,GO:0009144,GO:0009150,GO:0009161,GO:0009167,GO:0009179,GO:0009185,GO:0009199,GO:0009205,GO:0009259,GO:0009987,GO:0016052,GO:0016310,GO:0016491,GO:0016620,GO:0016903,GO:0019318,GO:0019362,GO:0019637,GO:0019693,GO:0019752,GO:0032787,GO:0034641,GO:0036094,GO:0043436,GO:0043891,GO:0044237,GO:0044238,GO:0044281,GO:0044424,GO:0044444,GO:0044464,GO:0044699,GO:0044710,GO:0044712,GO:0044723,GO:0044724,GO:0044763,GO:0046031,GO:0046034,GO:0046483,GO:0046496,GO:0046939,GO:0048037,GO:0050661,GO:0050662,GO:0051186,GO:0051287,GO:0055086,GO:0071704,GO:0072521,GO:0072524,GO:0097159,GO:1901135,GO:1901265,GO:1901360,GO:1901363,GO:1901564,GO:1901575
HstV1f_c02313_00230	5.8273	0.0294114	AT5G36210		alpha/beta-Hydrolases superfamily protein	GO:0003674,GO:0003824,GO:0004175,GO:0004177,GO:0006508,GO:0006807,GO:0008150,GO:0008152,GO:0008233,GO:0008236,GO:0008238,GO:0008239,GO:0016787,GO:0017171,GO:0019538,GO:0043170,GO:0044238,GO:0051603,GO:0070011,GO:0071704,GO:1901564
HstV1f_c36082_00050	5.82725	0.0351215	ATCG01310	rpl2		GO:0003674,GO:0003676,GO:0003723,GO:0003735,GO:0003824,GO:0005198,GO:0005488,GO:0005575,GO:0005840,GO:0006412,GO:0006518,GO:0006807,GO:0008150,GO:0008152,GO:0009058,GO:0009059,GO:0009987,GO:0015934,GO:0016740,GO:0019538,GO:0019843,GO:0030529,GO:0032991,GO:0034641,GO:0034645,GO:0043043,GO:0043170,GO:0043226,GO:0043228,GO:0043229,GO:0043232,GO:0043603,GO:0043604,GO:0044237,GO:0044238,GO:0044249,GO:0044260,GO:0044267,GO:0044271,GO:0044391,GO:0044422,GO:0044424,GO:0044444,GO:0044446,GO:0044464,GO:0071704,GO:0097159,GO:1901363,GO:1901564,GO:1901566,GO:1901576,GO:1990904
HstV1f_c12467_00030	5.82611	0.0047466	AT5G42740		Sugar isomerase (SIS) family protein	GO:0003674,GO:0003824,GO:0004347,GO:0005488,GO:0005575,GO:0005737,GO:0005975,GO:0005996,GO:0006006,GO:0006082,GO:0006090,GO:0006091,GO:0006094,GO:0006096,GO:0006139,GO:0006163,GO:0006165,GO:0006725,GO:0006732,GO:0006733,GO:0006753,GO:0006757,GO:0006793,GO:0006796,GO:0006807,GO:0008150,GO:0008152,GO:0009056,GO:0009058,GO:0009117,GO:0009123,GO:0009126,GO:0009132,GO:0009135,GO:0009141,GO:0009144,GO:0009150,GO:0009161,GO:0009167,GO:0009179,GO:0009185,GO:0009199,GO:0009205,GO:0009259,GO:0009987,GO:0016051,GO:0016052,GO:0016310,GO:0016853,GO:0016860,GO:0016861,GO:0019318,GO:0019319,GO:0019362,GO:0019637,GO:0019693,GO:0019752,GO:0032787,GO:0034641,GO:0043436,GO:0044237,GO:0044238,GO:0044281,GO:0044283,GO:0044424,GO:0044464,GO:0044699,GO:0044710,GO:0044711,GO:0044712,GO:0044723,GO:0044724,GO:0044763,GO:0046031,GO:0046034,GO:0046364,GO:0046483,GO:0046496,GO:0046939,GO:0051186,GO:0055086,GO:0071704,GO:0072521,GO:0072524,GO:0097367,GO:1901135,GO:1901360,GO:1901564,GO:1901575,GO:1901576
HstV1f_c00035_00940	5.82455	0.00313227	AT1G63380		NAD(P)-binding Rossmann-fold superfamily protein	GO:0000166,GO:0003674,GO:0003824,GO:0004312,GO:0004316,GO:0005488,GO:0006082,GO:0006629,GO:0006631,GO:0006633,GO:0008150,GO:0008152,GO:0008610,GO:0009058,GO:0009987,GO:0016053,GO:0016491,GO:0016614,GO:0016616,GO:0016740,GO:0016746,GO:0016747,GO:0019752,GO:0030497,GO:0032787,GO:0036094,GO:0043436,GO:0044237,GO:0044238,GO:0044249,GO:0044255,GO:0044281,GO:0044283,GO:0044699,GO:0044710,GO:0044711,GO:0044763,GO:0046394,GO:0048037,GO:0050661,GO:0050662,GO:0051287,GO:0071704,GO:0072330,GO:0097159,GO:1901265,GO:1901363,GO:1901576
HstV1f_c00809_00240	5.81894	0.042231	AT2G43120		RmlC-like cupins superfamily protein	GO:0003674,GO:0003824,GO:0005488,GO:0008127,GO:0016491,GO:0016701,GO:0016702,GO:0043167,GO:0043169,GO:0046872,GO:0051213
HstV1f_c16236_00060	5.80526	0.0216801	AT1G50480	THFS	10-formyltetrahydrofolate synthetase	GO:0000166,GO:0003674,GO:0003824,GO:0004175,GO:0004176,GO:0004252,GO:0004329,GO:0004852,GO:0005488,GO:0005524,GO:0006082,GO:0006508,GO:0006575,GO:0006725,GO:0006730,GO:0006732,GO:0006760,GO:0006777,GO:0006793,GO:0006796,GO:0006807,GO:0008150,GO:0008152,GO:0008233,GO:0008236,GO:0009058,GO:0009108,GO:0009987,GO:0016462,GO:0016787,GO:0016817,GO:0016818,GO:0016829,GO:0016835,GO:0016836,GO:0016874,GO:0016879,GO:0016887,GO:0017076,GO:0017111,GO:0017171,GO:0018130,GO:0019438,GO:0019538,GO:0019637,GO:0019720,GO:0019752,GO:0030554,GO:0032553,GO:0032555,GO:0032559,GO:0033013,GO:0033014,GO:0034641,GO:0035639,GO:0035999,GO:0036094,GO:0042558,GO:0042623,GO:0043167,GO:0043168,GO:0043170,GO:0043436,GO:0043545,GO:0043603,GO:0044237,GO:0044238,GO:0044249,GO:0044271,GO:0044281,GO:0044699,GO:0044710,GO:0044763,GO:0046483,GO:0046653,GO:0051186,GO:0051188,GO:0051189,GO:0070011,GO:0071704,GO:0090407,GO:0097159,GO:0097367,GO:1901265,GO:1901360,GO:1901362,GO:1901363,GO:1901564,GO:1901566,GO:1901576
HstV1f_c24378_00040	5.80027	0.0410886	AT4G02260	RSH1	RELA/SPOT homolog 1	GO:0000166,GO:0001882,GO:0001883,GO:0003674,GO:0003824,GO:0004497,GO:0005488,GO:0005506,GO:0005524,GO:0005525,GO:0006139,GO:0006163,GO:0006725,GO:0006753,GO:0006793,GO:0006796,GO:0006807,GO:0008150,GO:0008152,GO:0008728,GO:0009116,GO:0009117,GO:0009119,GO:0009150,GO:0009259,GO:0009987,GO:0015969,GO:0016301,GO:0016310,GO:0016462,GO:0016491,GO:0016705,GO:0016740,GO:0016772,GO:0016778,GO:0016787,GO:0016817,GO:0016818,GO:0016887,GO:0017076,GO:0017111,GO:0019001,GO:0019637,GO:0019693,GO:0020037,GO:0030554,GO:0032549,GO:0032550,GO:0032553,GO:0032555,GO:0032559,GO:0032561,GO:0033865,GO:0033875,GO:0034032,GO:0034035,GO:0034641,GO:0035639,GO:0036094,GO:0042278,GO:0043167,GO:0043168,GO:0043169,GO:0044237,GO:0044238,GO:0044281,GO:0044699,GO:0044710,GO:0044763,GO:0046128,GO:0046483,GO:0046872,GO:0046906,GO:0046914,GO:0055086,GO:0071704,GO:0072521,GO:0097159,GO:0097367,GO:1901068,GO:1901135,GO:1901265,GO:1901360,GO:1901363,GO:1901564,GO:1901657
HstV1f_c03313_00410	5.79218	0.00363544	AT1G17890	GER2	NAD(P)-binding Rossmann-fold superfamily protein	GO:0003674,GO:0003824,GO:0006139,GO:0006725,GO:0006793,GO:0006807,GO:0008150,GO:0008152,GO:0009058,GO:0009225,GO:0009226,GO:0009987,GO:0016491,GO:0016614,GO:0016616,GO:0016853,GO:0018130,GO:0019438,GO:0034641,GO:0034654,GO:0042350,GO:0042351,GO:0044237,GO:0044238,GO:0044249,GO:0044271,GO:0046368,GO:0046483,GO:0050577,GO:0071704,GO:1901135,GO:1901137,GO:1901360,GO:1901362,GO:1901576
HstV1f_c02759_00540	5.79027	0.00416141	AT5G53460	GLT1	NADH-dependent glutamate synthase 1	GO:0003674,GO:0003824,GO:0005488,GO:0006082,GO:0006520,GO:0006536,GO:0006537,GO:0006541,GO:0006807,GO:0008150,GO:0008152,GO:0008652,GO:0009058,GO:0009064,GO:0009084,GO:0009987,GO:0015930,GO:0016041,GO:0016053,GO:0016491,GO:0016638,GO:0016643,GO:0019676,GO:0019740,GO:0019752,GO:0043167,GO:0043169,GO:0043436,GO:0043648,GO:0043650,GO:0044237,GO:0044238,GO:0044249,GO:0044281,GO:0044283,GO:0044699,GO:0044710,GO:0044711,GO:0044763,GO:0046394,GO:0046872,GO:0051536,GO:0051538,GO:0051540,GO:0071704,GO:0097054,GO:1901564,GO:1901566,GO:1901576,GO:1901605,GO:1901607
HstV1f_c01052_00020	5.7886	0.0322812	AT1G63770		Peptidase M1 family protein	GO:0003674,GO:0003824,GO:0004177,GO:0005488,GO:0006508,GO:0006807,GO:0008150,GO:0008152,GO:0008233,GO:0008237,GO:0008238,GO:0008270,GO:0016787,GO:0019538,GO:0043167,GO:0043169,GO:0043170,GO:0044238,GO:0046872,GO:0046914,GO:0070011,GO:0071704,GO:1901564
HstV1f_c01374_00230	5.779	0.00206374	AT1G77490	TAPX	thylakoidal ascorbate peroxidase	GO:0003674,GO:0003824,GO:0004096,GO:0004601,GO:0005488,GO:0006950,GO:0006979,GO:0008150,GO:0008152,GO:0009056,GO:0009987,GO:0016209,GO:0016491,GO:0016684,GO:0020037,GO:0042743,GO:0042744,GO:0043167,GO:0043169,GO:0044237,GO:0044248,GO:0046872,GO:0046906,GO:0050896,GO:0072593,GO:0097159,GO:1901363
HstV1f_c11920_00130	5.77336	0.0167999	AT1G80030		Molecular chaperone Hsp40/DnaJ family protein	GO:0000166,GO:0003674,GO:0005488,GO:0005515,GO:0005524,GO:0005575,GO:0005737,GO:0006139,GO:0006259,GO:0006260,GO:0006457,GO:0006725,GO:0006807,GO:0006950,GO:0008150,GO:0008152,GO:0008270,GO:0009058,GO:0009059,GO:0009266,GO:0009408,GO:0009628,GO:0009987,GO:0017076,GO:0030554,GO:0031072,GO:0032553,GO:0032555,GO:0032559,GO:0034641,GO:0034645,GO:0035639,GO:0036094,GO:0043167,GO:0043168,GO:0043169,GO:0043170,GO:0044237,GO:0044238,GO:0044249,GO:0044260,GO:0044424,GO:0044464,GO:0046483,GO:0046872,GO:0046914,GO:0050896,GO:0051082,GO:0071704,GO:0090304,GO:0097159,GO:0097367,GO:1901265,GO:1901360,GO:1901363,GO:1901576
HstV1f_c18296_00090	5.77127	0.0121624	AT5G47720	AACT1	Thiolase family protein	GO:0003674,GO:0003824,GO:0005488,GO:0006082,GO:0006520,GO:0006551,GO:0006552,GO:0006807,GO:0008150,GO:0008152,GO:0009056,GO:0009063,GO:0009081,GO:0009083,GO:0009987,GO:0016054,GO:0016491,GO:0016638,GO:0016639,GO:0016740,GO:0016746,GO:0016747,GO:0016903,GO:0019752,GO:0019842,GO:0030976,GO:0036094,GO:0043167,GO:0043168,GO:0043169,GO:0043436,GO:0044237,GO:0044238,GO:0044248,GO:0044281,GO:0044282,GO:0044699,GO:0044710,GO:0044712,GO:0044763,GO:0046395,GO:0048037,GO:0050049,GO:0050662,GO:0071704,GO:0097159,GO:1901363,GO:1901564,GO:1901565,GO:1901575,GO:1901605,GO:1901606,GO:1901681
HstV1f_c13685_00040	5.77016	0.0228628	AT5G58770	cPT4	Undecaprenyl pyrophosphate synthetase family protein	GO:0000287,GO:0003674,GO:0003824,GO:0004659,GO:0005488,GO:0016740,GO:0016765,GO:0043167,GO:0043169,GO:0046872
HstV1f_s00487_00130	5.76001	0.00783606	AT5G36880	ACS	acetyl-CoA synthetase	GO:0000166,GO:0003674,GO:0003824,GO:0003987,GO:0005488,GO:0005524,GO:0006082,GO:0006083,GO:0006084,GO:0006085,GO:0006637,GO:0006732,GO:0006790,GO:0006793,GO:0008150,GO:0008152,GO:0009058,GO:0009108,GO:0009987,GO:0016208,GO:0016405,GO:0016874,GO:0016877,GO:0016878,GO:0017076,GO:0019427,GO:0019752,GO:0030554,GO:0032553,GO:0032555,GO:0032559,GO:0032787,GO:0035383,GO:0035384,GO:0035639,GO:0036094,GO:0043167,GO:0043168,GO:0043169,GO:0043436,GO:0044237,GO:0044249,GO:0044272,GO:0044281,GO:0044699,GO:0044710,GO:0044711,GO:0044763,GO:0046872,GO:0051186,GO:0051188,GO:0071616,GO:0071704,GO:0097159,GO:0097367,GO:1901265,GO:1901363,GO:1901576
HstV1f_c13430_00110	5.75742	0.0435767	AT4G17370		Oxidoreductase family protein	GO:0000166,GO:0003674,GO:0003824,GO:0004022,GO:0004350,GO:0005488,GO:0005575,GO:0005737,GO:0005975,GO:0006020,GO:0006066,GO:0006082,GO:0006520,GO:0006560,GO:0006561,GO:0006807,GO:0008150,GO:0008152,GO:0008652,GO:0009056,GO:0009058,GO:0009064,GO:0009084,GO:0009987,GO:0016052,GO:0016053,GO:0016491,GO:0016614,GO:0016616,GO:0016620,GO:0016903,GO:0018130,GO:0019310,GO:0019751,GO:0019752,GO:0036094,GO:0043436,GO:0044237,GO:0044238,GO:0044248,GO:0044249,GO:0044262,GO:0044275,GO:0044281,GO:0044282,GO:0044283,GO:0044424,GO:0044464,GO:0044699,GO:0044710,GO:0044711,GO:0044712,GO:0044723,GO:0044724,GO:0044763,GO:0046164,GO:0046174,GO:0046394,GO:0046483,GO:0048037,GO:0050112,GO:0050661,GO:0050662,GO:0055129,GO:0071704,GO:0097159,GO:1901265,GO:1901360,GO:1901362,GO:1901363,GO:1901564,GO:1901566,GO:1901575,GO:1901576,GO:1901605,GO:1901607,GO:1901615,GO:1901616
HstV1f_c03572_00020	5.75688	0.000194396	AT1G56145		Leucine-rich repeat transmembrane protein kinase
HstV1f_c23537_00070	5.75349	0.0287642	AT5G65720	NFS1	nitrogen fixation S (NIFS)-like 1	GO:0003674,GO:0003824,GO:0005488,GO:0005506,GO:0005575,GO:0005737,GO:0006790,GO:0008150,GO:0008152,GO:0009058,GO:0009987,GO:0016043,GO:0016226,GO:0016740,GO:0016782,GO:0016783,GO:0019842,GO:0022607,GO:0030170,GO:0031071,GO:0031163,GO:0036094,GO:0043167,GO:0043168,GO:0043169,GO:0044237,GO:0044249,GO:0044424,GO:0044464,GO:0044571,GO:0046872,GO:0046914,GO:0048037,GO:0051186,GO:0051188,GO:0051536,GO:0051537,GO:0051540,GO:0070279,GO:0071840,GO:0097159,GO:1901363
HstV1f_c02809_00170	5.75042	0.00704036	AT3G23990	HSP60	heat shock protein 60	GO:0000166,GO:0003674,GO:0003824,GO:0005488,GO:0005515,GO:0005524,GO:0005575,GO:0005737,GO:0006457,GO:0008150,GO:0009987,GO:0016853,GO:0017076,GO:0030554,GO:0032553,GO:0032555,GO:0032559,GO:0035639,GO:0036094,GO:0042026,GO:0043167,GO:0043168,GO:0044424,GO:0044464,GO:0051082,GO:0097159,GO:0097367,GO:0140662,GO:1901265,GO:1901363
HstV1f_c00035_02030	5.74814	0.0134506	AT3G10670	NAP7	non-intrinsic ABC protein 7	GO:0000166,GO:0003674,GO:0003824,GO:0005488,GO:0005524,GO:0005575,GO:0005829,GO:0006790,GO:0008150,GO:0008152,GO:0009058,GO:0009314,GO:0009628,GO:0009987,GO:0016043,GO:0016226,GO:0016462,GO:0016787,GO:0016817,GO:0016818,GO:0016887,GO:0017076,GO:0017111,GO:0022607,GO:0030554,GO:0031163,GO:0032553,GO:0032555,GO:0032559,GO:0032991,GO:0035639,GO:0036094,GO:0043167,GO:0043168,GO:0044237,GO:0044249,GO:0044424,GO:0044444,GO:0044445,GO:0044464,GO:0050896,GO:0051186,GO:0051188,GO:0071840,GO:0097159,GO:0097367,GO:1901265,GO:1901363,GO:1990229
HstV1f_c05650_00220	5.73912	0.0330684	AT5G04140	GLU1	glutamate synthase 1	GO:0003674,GO:0003824,GO:0004355,GO:0005488,GO:0006082,GO:0006520,GO:0006536,GO:0006537,GO:0006541,GO:0006807,GO:0008150,GO:0008152,GO:0008652,GO:0009058,GO:0009064,GO:0009084,GO:0009987,GO:0015930,GO:0016053,GO:0016491,GO:0016638,GO:0016639,GO:0019752,GO:0043167,GO:0043169,GO:0043436,GO:0043648,GO:0043650,GO:0044237,GO:0044238,GO:0044249,GO:0044281,GO:0044283,GO:0044699,GO:0044710,GO:0044711,GO:0044763,GO:0045181,GO:0046394,GO:0046872,GO:0051536,GO:0051538,GO:0051540,GO:0071704,GO:0097054,GO:1901564,GO:1901566,GO:1901576,GO:1901605,GO:1901607
HstV1f_c02759_00130	5.7301	0.0496159	AT2G45770	CPFTSY	signal recognition particle receptor protein, chloroplast (FTSY)	GO:0000166,GO:0001882,GO:0001883,GO:0003674,GO:0003824,GO:0005488,GO:0005525,GO:0005575,GO:0005737,GO:0006082,GO:0006139,GO:0006396,GO:0006399,GO:0006400,GO:0006520,GO:0006553,GO:0006605,GO:0006612,GO:0006613,GO:0006614,GO:0006725,GO:0006807,GO:0006810,GO:0006886,GO:0008033,GO:0008104,GO:0008150,GO:0008152,GO:0008652,GO:0008837,GO:0009058,GO:0009066,GO:0009067,GO:0009085,GO:0009089,GO:0009451,GO:0009987,GO:0015031,GO:0015833,GO:0016053,GO:0016070,GO:0016740,GO:0016782,GO:0016853,GO:0016854,GO:0016855,GO:0017076,GO:0019001,GO:0019752,GO:0032549,GO:0032550,GO:0032553,GO:0032555,GO:0032561,GO:0033036,GO:0033365,GO:0034470,GO:0034613,GO:0034641,GO:0034660,GO:0035596,GO:0035639,GO:0036094,GO:0036361,GO:0042886,GO:0043167,GO:0043168,GO:0043169,GO:0043170,GO:0043412,GO:0043436,GO:0043648,GO:0044237,GO:0044238,GO:0044249,GO:0044260,GO:0044281,GO:0044283,GO:0044424,GO:0044464,GO:0044699,GO:0044710,GO:0044711,GO:0044763,GO:0045047,GO:0045184,GO:0046394,GO:0046451,GO:0046483,GO:0046872,GO:0046907,GO:0047661,GO:0050497,GO:0051179,GO:0051234,GO:0051536,GO:0051539,GO:0051540,GO:0051641,GO:0051649,GO:0061712,GO:0070727,GO:0070972,GO:0071702,GO:0071704,GO:0071705,GO:0072594,GO:0072599,GO:0072657,GO:0090150,GO:0090304,GO:0097159,GO:0097367,GO:1901265,GO:1901360,GO:1901363,GO:1901564,GO:1901566,GO:1901576,GO:1901605,GO:1901607
HstV1f_c21952_00150	5.7221	0.00114111	AT4G24280	cpHsc70-1	chloroplast heat shock protein 70-1	GO:0000166,GO:0003674,GO:0005488,GO:0005515,GO:0005524,GO:0005575,GO:0009507,GO:0009536,GO:0017076,GO:0030554,GO:0032553,GO:0032555,GO:0032559,GO:0035639,GO:0036094,GO:0043167,GO:0043168,GO:0043226,GO:0043227,GO:0043229,GO:0043231,GO:0044424,GO:0044444,GO:0044464,GO:0051082,GO:0097159,GO:0097367,GO:0140662,GO:1901265,GO:1901363
HstV1f_c21296_00010	5.71897	0.00859114	AT5G13630	GUN5	magnesium-chelatase subunit chlH, chloroplast, putative / Mg-protoporphyrin IX chelatase, putative (CHLH)	GO:0000166,GO:0003674,GO:0003824,GO:0005488,GO:0005524,GO:0006725,GO:0006778,GO:0006779,GO:0006807,GO:0008150,GO:0008152,GO:0009058,GO:0009987,GO:0015979,GO:0015994,GO:0015995,GO:0016491,GO:0016851,GO:0016874,GO:0017076,GO:0018130,GO:0019438,GO:0030493,GO:0030494,GO:0030554,GO:0032553,GO:0032555,GO:0032559,GO:0033013,GO:0033014,GO:0034641,GO:0035639,GO:0036068,GO:0036070,GO:0036094,GO:0042440,GO:0043167,GO:0043168,GO:0044237,GO:0044249,GO:0044271,GO:0044699,GO:0044710,GO:0044711,GO:0044763,GO:0046148,GO:0046483,GO:0051002,GO:0051003,GO:0051186,GO:0051188,GO:0071704,GO:0097159,GO:0097367,GO:1901265,GO:1901360,GO:1901362,GO:1901363,GO:1901564,GO:1901566,GO:1901576
HstV1f_c18922_00050	5.71868	0.0157264	AT3G53230	AtCDC48B	ATPase, AAA-type, CDC48 protein	GO:0000166,GO:0003674,GO:0003824,GO:0005488,GO:0005524,GO:0005575,GO:0006996,GO:0008150,GO:0009987,GO:0016043,GO:0016462,GO:0016787,GO:0016817,GO:0016818,GO:0016887,GO:0017076,GO:0017111,GO:0030554,GO:0031411,GO:0031412,GO:0032553,GO:0032555,GO:0032559,GO:0035639,GO:0036094,GO:0043167,GO:0043168,GO:0043226,GO:0043228,GO:0043229,GO:0043232,GO:0044424,GO:0044464,GO:0071840,GO:0097159,GO:0097367,GO:1901265,GO:1901363
HstV1f_c06826_00010	5.71308	0.0240743	AT5G16770	MYB9	myb domain protein 9	GO:0000975,GO:0000976,GO:0001067,GO:0001071,GO:0003674,GO:0003676,GO:0003677,GO:0003690,GO:0003700,GO:0005488,GO:0005575,GO:0005634,GO:0005737,GO:0008150,GO:0009719,GO:0009725,GO:0009733,GO:0009987,GO:0010033,GO:0032870,GO:0042221,GO:0043226,GO:0043227,GO:0043229,GO:0043231,GO:0043565,GO:0044212,GO:0044424,GO:0044464,GO:0048519,GO:0048580,GO:0048581,GO:0050789,GO:0050793,GO:0050896,GO:0051093,GO:0051239,GO:0051241,GO:0051716,GO:0065007,GO:0070887,GO:0071310,GO:0071365,GO:0071495,GO:0097159,GO:1901332,GO:1901363,GO:1990837,GO:2000023,GO:2000026,GO:2000069,GO:2000280
HstV1f_s00487_00770	5.71076	0.0341996	AT3G22425	IGPD	imidazoleglycerol-phosphate dehydratase	GO:0000105,GO:0003674,GO:0003824,GO:0004424,GO:0005575,GO:0005737,GO:0006082,GO:0006520,GO:0006547,GO:0006725,GO:0006807,GO:0008150,GO:0008152,GO:0008652,GO:0009058,GO:0009987,GO:0016053,GO:0016829,GO:0016835,GO:0016836,GO:0018130,GO:0019438,GO:0019752,GO:0034641,GO:0043436,GO:0044237,GO:0044238,GO:0044249,GO:0044281,GO:0044283,GO:0044424,GO:0044464,GO:0044699,GO:0044710,GO:0044711,GO:0044763,GO:0046394,GO:0046483,GO:0052803,GO:0071704,GO:1901360,GO:1901362,GO:1901564,GO:1901566,GO:1901576,GO:1901605,GO:1901607
HstV1f_c39044_00050	5.70991	0.00120107	AT5G09590	MTHSC70-2	mitochondrial HSO70 2	GO:0000166,GO:0003674,GO:0005488,GO:0005515,GO:0005524,GO:0017076,GO:0030554,GO:0032553,GO:0032555,GO:0032559,GO:0035639,GO:0036094,GO:0043167,GO:0043168,GO:0051082,GO:0097159,GO:0097367,GO:0140662,GO:1901265,GO:1901363
HstV1f_c28880_00020	5.7066	0.0238591	AT5G53460	GLT1	NADH-dependent glutamate synthase 1	GO:0000166,GO:0003674,GO:0003824,GO:0004355,GO:0005488,GO:0005524,GO:0006082,GO:0006520,GO:0006536,GO:0006537,GO:0006807,GO:0008150,GO:0008152,GO:0008652,GO:0009058,GO:0009064,GO:0009084,GO:0009987,GO:0015930,GO:0016053,GO:0016491,GO:0016638,GO:0016639,GO:0017076,GO:0019752,GO:0030554,GO:0032553,GO:0032555,GO:0032559,GO:0035639,GO:0036094,GO:0043167,GO:0043168,GO:0043169,GO:0043436,GO:0043648,GO:0043650,GO:0044237,GO:0044238,GO:0044249,GO:0044281,GO:0044283,GO:0044699,GO:0044710,GO:0044711,GO:0044763,GO:0045181,GO:0046394,GO:0046872,GO:0051536,GO:0051539,GO:0051540,GO:0071704,GO:0097159,GO:0097367,GO:1901265,GO:1901363,GO:1901564,GO:1901566,GO:1901576,GO:1901605,GO:1901607
HstV1f_c00035_01650	5.69919	0.038009	AT1G56050		GTP-binding protein-like protein	GO:0000166,GO:0001882,GO:0001883,GO:0003674,GO:0003824,GO:0005488,GO:0005524,GO:0005525,GO:0016462,GO:0016787,GO:0016817,GO:0016818,GO:0016887,GO:0017076,GO:0017111,GO:0019001,GO:0030554,GO:0032549,GO:0032550,GO:0032553,GO:0032555,GO:0032559,GO:0032561,GO:0035639,GO:0036094,GO:0043021,GO:0043022,GO:0043023,GO:0043167,GO:0043168,GO:0043169,GO:0044877,GO:0046872,GO:0097159,GO:0097367,GO:1901265,GO:1901363
HstV1f_c13182_00100	5.69763	0.00551677	AT1G67940	ABCI17	non-intrinsic ABC protein 3	GO:0000166,GO:0003674,GO:0003824,GO:0005215,GO:0005315,GO:0005488,GO:0005524,GO:0005575,GO:0005886,GO:0008509,GO:0015075,GO:0015103,GO:0015114,GO:0015291,GO:0015399,GO:0015405,GO:0015415,GO:0016020,GO:0016462,GO:0016787,GO:0016817,GO:0016818,GO:0016820,GO:0016887,GO:0017076,GO:0017111,GO:0022804,GO:0022853,GO:0022857,GO:0022891,GO:0022892,GO:0030554,GO:0032553,GO:0032555,GO:0032559,GO:0035639,GO:0036094,GO:0042623,GO:0042625,GO:0042626,GO:0043167,GO:0043168,GO:0043225,GO:0043492,GO:0044464,GO:0097159,GO:0097367,GO:1901265,GO:1901363,GO:1901677
HstV1f_c04222_00010	5.69163	0.0209935	AT5G56010	HSP81-3	heat shock protein 81-3	GO:0000166,GO:0003674,GO:0003824,GO:0005488,GO:0005515,GO:0005524,GO:0005575,GO:0005737,GO:0006457,GO:0008150,GO:0009987,GO:0016462,GO:0016787,GO:0016817,GO:0016818,GO:0016887,GO:0017076,GO:0017111,GO:0030554,GO:0032553,GO:0032555,GO:0032559,GO:0035639,GO:0036094,GO:0043167,GO:0043168,GO:0044424,GO:0044464,GO:0051082,GO:0097159,GO:0097367,GO:0140662,GO:1901265,GO:1901363
HstV1f_c15565_00010	5.68789	0.00776656	AT3G07700		Protein kinase superfamily protein	GO:0000166,GO:0003674,GO:0003824,GO:0004672,GO:0004674,GO:0005488,GO:0005524,GO:0005575,GO:0006629,GO:0006643,GO:0006793,GO:0006796,GO:0006950,GO:0006979,GO:0008150,GO:0008152,GO:0008610,GO:0009058,GO:0009535,GO:0009605,GO:0009987,GO:0009991,GO:0010287,GO:0016020,GO:0016043,GO:0016301,GO:0016310,GO:0016740,GO:0016772,GO:0016773,GO:0017076,GO:0030554,GO:0031667,GO:0032553,GO:0032555,GO:0032559,GO:0033554,GO:0034357,GO:0034599,GO:0035639,GO:0036094,GO:0042221,GO:0042592,GO:0042594,GO:0042651,GO:0043167,GO:0043168,GO:0044237,GO:0044238,GO:0044249,GO:0044255,GO:0044422,GO:0044424,GO:0044434,GO:0044435,GO:0044436,GO:0044444,GO:0044446,GO:0044464,GO:0044699,GO:0044710,GO:0044711,GO:0044763,GO:0046467,GO:0048583,GO:0048878,GO:0050789,GO:0050801,GO:0050896,GO:0051716,GO:0055035,GO:0055065,GO:0055072,GO:0055076,GO:0055080,GO:0065007,GO:0065008,GO:0070887,GO:0071704,GO:0071840,GO:0080134,GO:0080177,GO:0097159,GO:0097367,GO:0098771,GO:0106310,GO:1901031,GO:1901265,GO:1901363,GO:1901576,GO:1902882,GO:1990641
HstV1f_c02313_00570	5.68461	0.0111855	AT3G10690	GYRA	DNA GYRASE A	GO:0000166,GO:0003674,GO:0003676,GO:0003677,GO:0003824,GO:0003916,GO:0003918,GO:0005488,GO:0005524,GO:0005575,GO:0005694,GO:0005737,GO:0006139,GO:0006259,GO:0006260,GO:0006261,GO:0006265,GO:0006725,GO:0006807,GO:0006996,GO:0008094,GO:0008150,GO:0008152,GO:0009058,GO:0009059,GO:0009987,GO:0016043,GO:0016462,GO:0016787,GO:0016817,GO:0016818,GO:0016853,GO:0016887,GO:0017076,GO:0017111,GO:0030554,GO:0032553,GO:0032555,GO:0032559,GO:0034335,GO:0034641,GO:0034645,GO:0035639,GO:0036094,GO:0042623,GO:0043167,GO:0043168,GO:0043170,GO:0043226,GO:0043228,GO:0043229,GO:0043232,GO:0044237,GO:0044238,GO:0044249,GO:0044260,GO:0044424,GO:0044464,GO:0046483,GO:0051276,GO:0061505,GO:0071103,GO:0071704,GO:0071840,GO:0090304,GO:0097159,GO:0097367,GO:1901265,GO:1901360,GO:1901363,GO:1901576
HstV1f_c25454_00010	5.68275	0.0174782	AT1G79440	ALDH5F1	aldehyde dehydrogenase 5F1	GO:0000166,GO:0003674,GO:0003824,GO:0004777,GO:0005488,GO:0005509,GO:0005975,GO:0005996,GO:0006082,GO:0006103,GO:0006461,GO:0008150,GO:0008152,GO:0009056,GO:0009987,GO:0016043,GO:0016052,GO:0016491,GO:0016620,GO:0016903,GO:0019321,GO:0019323,GO:0019566,GO:0019568,GO:0019570,GO:0019572,GO:0019752,GO:0022607,GO:0036094,GO:0043167,GO:0043168,GO:0043169,GO:0043436,GO:0043648,GO:0043933,GO:0044237,GO:0044238,GO:0044281,GO:0044282,GO:0044699,GO:0044710,GO:0044712,GO:0044723,GO:0044724,GO:0044763,GO:0046365,GO:0046373,GO:0046872,GO:0047533,GO:0048037,GO:0050661,GO:0050662,GO:0051259,GO:0051262,GO:0051287,GO:0065003,GO:0070401,GO:0070403,GO:0071704,GO:0071822,GO:0071840,GO:0097159,GO:1901265,GO:1901363,GO:1901575
HstV1f_c00811_00020	5.65608	0.0326408	AT1G01900	SBTI1.1	subtilase family protein	GO:0003674,GO:0003824,GO:0004175,GO:0004252,GO:0005575,GO:0005576,GO:0005615,GO:0006508,GO:0006807,GO:0008150,GO:0008152,GO:0008233,GO:0008236,GO:0009605,GO:0009607,GO:0009608,GO:0009610,GO:0009620,GO:0016787,GO:0017171,GO:0019538,GO:0036377,GO:0043170,GO:0043207,GO:0044238,GO:0044403,GO:0044419,GO:0044421,GO:0048046,GO:0050896,GO:0051704,GO:0051707,GO:0070011,GO:0071704,GO:0085030,GO:1901564
HstV1f_c02759_00280	5.65337	0.000542743	AT5G08670		ATP synthase alpha/beta family protein	GO:0000166,GO:0003674,GO:0003824,GO:0005215,GO:0005488,GO:0005524,GO:0005575,GO:0005886,GO:0006139,GO:0006163,GO:0006164,GO:0006725,GO:0006753,GO:0006754,GO:0006793,GO:0006796,GO:0006807,GO:0006810,GO:0006811,GO:0006812,GO:0006818,GO:0008150,GO:0008152,GO:0008324,GO:0009058,GO:0009117,GO:0009123,GO:0009124,GO:0009126,GO:0009127,GO:0009141,GO:0009142,GO:0009144,GO:0009145,GO:0009150,GO:0009152,GO:0009156,GO:0009161,GO:0009165,GO:0009167,GO:0009168,GO:0009199,GO:0009201,GO:0009205,GO:0009206,GO:0009259,GO:0009260,GO:0009987,GO:0015075,GO:0015077,GO:0015078,GO:0015399,GO:0015405,GO:0015672,GO:0015985,GO:0015986,GO:0015992,GO:0016020,GO:0016462,GO:0016787,GO:0016817,GO:0016818,GO:0016820,GO:0016887,GO:0017076,GO:0017111,GO:0018130,GO:0019438,GO:0019637,GO:0019693,GO:0019829,GO:0022804,GO:0022853,GO:0022857,GO:0022890,GO:0022891,GO:0022892,GO:0030554,GO:0032553,GO:0032555,GO:0032559,GO:0032991,GO:0033178,GO:0034220,GO:0034641,GO:0034654,GO:0035639,GO:0036094,GO:0036442,GO:0042623,GO:0042625,GO:0042626,GO:0043167,GO:0043168,GO:0043234,GO:0043492,GO:0044237,GO:0044238,GO:0044249,GO:0044271,GO:0044281,GO:0044424,GO:0044425,GO:0044464,GO:0044699,GO:0044710,GO:0044711,GO:0044763,GO:0044765,GO:0044769,GO:0045261,GO:0046034,GO:0046390,GO:0046483,GO:0046933,GO:0046961,GO:0051179,GO:0051234,GO:0055085,GO:0055086,GO:0071704,GO:0072521,GO:0072522,GO:0090407,GO:0097159,GO:0097367,GO:0098655,GO:0098660,GO:0098662,GO:0098796,GO:1901135,GO:1901137,GO:1901265,GO:1901293,GO:1901360,GO:1901362,GO:1901363,GO:1901564,GO:1901566,GO:1901576,GO:1902578,GO:1902600
HstV1f_c19039_00040	5.65158	0.0115701	AT5G04140	GLU1	glutamate synthase 1	GO:0000166,GO:0002790,GO:0003674,GO:0003824,GO:0004355,GO:0005488,GO:0005575,GO:0006082,GO:0006520,GO:0006536,GO:0006537,GO:0006541,GO:0006807,GO:0006810,GO:0008104,GO:0008150,GO:0008152,GO:0008652,GO:0009058,GO:0009064,GO:0009084,GO:0009306,GO:0009987,GO:0015031,GO:0015833,GO:0015930,GO:0016020,GO:0016053,GO:0016491,GO:0016638,GO:0016639,GO:0019752,GO:0019867,GO:0032940,GO:0033036,GO:0036094,GO:0042886,GO:0043167,GO:0043168,GO:0043169,GO:0043436,GO:0043648,GO:0043650,GO:0044237,GO:0044238,GO:0044249,GO:0044281,GO:0044283,GO:0044699,GO:0044710,GO:0044711,GO:0044763,GO:0044765,GO:0045181,GO:0045184,GO:0046394,GO:0046872,GO:0046903,GO:0048037,GO:0050660,GO:0050662,GO:0051179,GO:0051234,GO:0051536,GO:0051538,GO:0051540,GO:0071702,GO:0071704,GO:0071705,GO:0071949,GO:0097054,GO:0097159,GO:1901265,GO:1901363,GO:1901564,GO:1901566,GO:1901576,GO:1901605,GO:1901607,GO:1902578
HstV1f_c04487_00160	5.65082	0.00368863	AT3G23810	SAHH2	S-adenosyl-l-homocysteine (SAH) hydrolase 2	GO:0003674,GO:0003824,GO:0004013,GO:0005575,GO:0005737,GO:0006730,GO:0008150,GO:0008152,GO:0009987,GO:0016787,GO:0016801,GO:0016802,GO:0044237,GO:0044281,GO:0044424,GO:0044464,GO:0044699,GO:0044710,GO:0044763
HstV1f_c20483_00080	5.65079	0.0006504	AT5G09590	MTHSC70-2	mitochondrial HSO70 2	GO:0000166,GO:0003674,GO:0005488,GO:0005515,GO:0005524,GO:0017076,GO:0030554,GO:0032553,GO:0032555,GO:0032559,GO:0035639,GO:0036094,GO:0043167,GO:0043168,GO:0051082,GO:0097159,GO:0097367,GO:0140662,GO:1901265,GO:1901363
HstV1f_c21748_00010	5.64982	0.00373972	AT5G13930	TT4	Chalcone and stilbene synthase family protein	GO:0003674,GO:0003824,GO:0004312,GO:0004315,GO:0006082,GO:0006629,GO:0006631,GO:0006633,GO:0008150,GO:0008152,GO:0008610,GO:0009058,GO:0009812,GO:0009813,GO:0009987,GO:0016053,GO:0016210,GO:0016740,GO:0016746,GO:0016747,GO:0019752,GO:0032787,GO:0043436,GO:0044237,GO:0044238,GO:0044249,GO:0044255,GO:0044281,GO:0044283,GO:0044699,GO:0044710,GO:0044711,GO:0044763,GO:0046394,GO:0071704,GO:0072330,GO:0102128,GO:1901576
HstV1f_c38420_00010	5.64968	0.0101291	AT5G14590		Isocitrate/isopropylmalate dehydrogenase family protein	GO:0000166,GO:0000287,GO:0003674,GO:0003824,GO:0004448,GO:0004450,GO:0005488,GO:0005975,GO:0006081,GO:0006082,GO:0006097,GO:0006099,GO:0006101,GO:0006102,GO:0008150,GO:0008152,GO:0009987,GO:0016491,GO:0016614,GO:0016616,GO:0019752,GO:0032787,GO:0036094,GO:0043167,GO:0043169,GO:0043436,GO:0044237,GO:0044238,GO:0044262,GO:0044281,GO:0044699,GO:0044710,GO:0044723,GO:0044763,GO:0046487,GO:0046872,GO:0048037,GO:0050662,GO:0051287,GO:0071704,GO:0072350,GO:0097159,GO:1901265,GO:1901363
HstV1f_c00035_00660	5.64782	0.0256964	AT3G48170	ALDH10A9	aldehyde dehydrogenase 10A9	GO:0003674,GO:0003824,GO:0006082,GO:0006725,GO:0008150,GO:0008152,GO:0009056,GO:0009987,GO:0016054,GO:0016491,GO:0016620,GO:0016903,GO:0018480,GO:0018958,GO:0019336,GO:0019439,GO:0019752,GO:0032787,GO:0043436,GO:0044237,GO:0044248,GO:0044281,GO:0044282,GO:0044699,GO:0044710,GO:0044712,GO:0044763,GO:0046395,GO:0071704,GO:0072329,GO:1901022,GO:1901023,GO:1901360,GO:1901361,GO:1901575,GO:1901615,GO:1901616
HstV1f_c02313_00140	5.64752	0.0393246	AT1G51310		tRNA (5-methylaminomethyl-2-thiouridylate)-methyltransferase	GO:0000049,GO:0000166,GO:0002097,GO:0002098,GO:0002143,GO:0003674,GO:0003676,GO:0003723,GO:0003824,GO:0004066,GO:0005488,GO:0005524,GO:0005575,GO:0005737,GO:0006082,GO:0006139,GO:0006396,GO:0006399,GO:0006400,GO:0006520,GO:0006528,GO:0006529,GO:0006725,GO:0006807,GO:0008033,GO:0008150,GO:0008152,GO:0008652,GO:0009058,GO:0009066,GO:0009067,GO:0009451,GO:0009987,GO:0016053,GO:0016070,GO:0016740,GO:0016782,GO:0016783,GO:0016874,GO:0016879,GO:0016884,GO:0017076,GO:0019752,GO:0030554,GO:0032553,GO:0032555,GO:0032559,GO:0032787,GO:0034227,GO:0034470,GO:0034641,GO:0034660,GO:0035639,GO:0036094,GO:0043167,GO:0043168,GO:0043170,GO:0043412,GO:0043436,GO:0043603,GO:0043604,GO:0044237,GO:0044238,GO:0044249,GO:0044260,GO:0044271,GO:0044281,GO:0044283,GO:0044424,GO:0044464,GO:0044699,GO:0044710,GO:0044711,GO:0044763,GO:0046394,GO:0046483,GO:0071704,GO:0072330,GO:0090304,GO:0097159,GO:0097367,GO:1901265,GO:1901360,GO:1901363,GO:1901564,GO:1901566,GO:1901576,GO:1901605,GO:1901607
HstV1f_c01658_00050	5.64409	0.0417288	AT1G65410	ABCI13	non-intrinsic ABC protein 11	GO:0000166,GO:0003674,GO:0003824,GO:0005215,GO:0005488,GO:0005524,GO:0005575,GO:0005886,GO:0006810,GO:0008150,GO:0008509,GO:0008514,GO:0008643,GO:0015075,GO:0015166,GO:0015169,GO:0015399,GO:0015405,GO:0015430,GO:0015605,GO:0015665,GO:0016020,GO:0016462,GO:0016787,GO:0016817,GO:0016818,GO:0016820,GO:0016887,GO:0017076,GO:0017111,GO:0022804,GO:0022853,GO:0022857,GO:0022891,GO:0022892,GO:0030554,GO:0032553,GO:0032555,GO:0032559,GO:0032991,GO:0035639,GO:0036094,GO:0042623,GO:0042625,GO:0042626,GO:0043167,GO:0043168,GO:0043190,GO:0043225,GO:0043234,GO:0043492,GO:0044425,GO:0044459,GO:0044464,GO:0044699,GO:0044765,GO:0051179,GO:0051234,GO:0055085,GO:0071702,GO:0097159,GO:0097367,GO:0098533,GO:0098796,GO:0098797,GO:1901265,GO:1901363,GO:1901505,GO:1901618,GO:1902494,GO:1902495,GO:1902578,GO:1904949,GO:1990351
HstV1f_s05222_00240	5.64338	0.00769847	ATCG01010	ndhF		GO:0003674,GO:0003824,GO:0003954,GO:0005488,GO:0005575,GO:0005886,GO:0006091,GO:0008137,GO:0008150,GO:0008152,GO:0009987,GO:0016020,GO:0016491,GO:0016651,GO:0016655,GO:0022900,GO:0022904,GO:0042773,GO:0044237,GO:0044464,GO:0044699,GO:0044710,GO:0044763,GO:0048037,GO:0048038,GO:0050136,GO:0055114
HstV1f_c02049_00010	5.64321	0.00992307	AT3G54950	pPLAIIIbeta	patatin-like protein 6	GO:0003674,GO:0003824,GO:0004620,GO:0005575,GO:0005886,GO:0006629,GO:0006950,GO:0006952,GO:0008150,GO:0008152,GO:0009056,GO:0016020,GO:0016042,GO:0016298,GO:0016787,GO:0016788,GO:0044238,GO:0044464,GO:0044699,GO:0044710,GO:0044712,GO:0050896,GO:0071704,GO:1901575
HstV1f_c07538_00110	5.6392	0.00855339	AT4G15530	PPDK	pyruvate orthophosphate dikinase	GO:0000166,GO:0003674,GO:0003824,GO:0004150,GO:0005488,GO:0005524,GO:0006082,GO:0006090,GO:0006575,GO:0006725,GO:0006732,GO:0006760,GO:0006793,GO:0006796,GO:0006807,GO:0008150,GO:0008152,GO:0009987,GO:0016301,GO:0016310,GO:0016740,GO:0016772,GO:0016781,GO:0016787,GO:0016829,GO:0016830,GO:0016832,GO:0017076,GO:0019752,GO:0030554,GO:0032553,GO:0032555,GO:0032559,GO:0032787,GO:0034641,GO:0035639,GO:0036094,GO:0042558,GO:0043167,GO:0043168,GO:0043169,GO:0043436,GO:0043603,GO:0044237,GO:0044281,GO:0044699,GO:0044710,GO:0044763,GO:0046483,GO:0046872,GO:0050242,GO:0051186,GO:0071704,GO:0097159,GO:0097367,GO:1901265,GO:1901360,GO:1901363,GO:1901564
HstV1f_c06174_00290	5.63828	0.0391812	AT2G37500		arginine biosynthesis protein ArgJ family	GO:0003674,GO:0003755,GO:0003824,GO:0004042,GO:0004358,GO:0005575,GO:0005737,GO:0006082,GO:0006520,GO:0006525,GO:0006526,GO:0006807,GO:0008080,GO:0008150,GO:0008152,GO:0008652,GO:0009058,GO:0009064,GO:0009084,GO:0009987,GO:0016053,GO:0016407,GO:0016410,GO:0016740,GO:0016746,GO:0016747,GO:0016853,GO:0016859,GO:0019752,GO:0043436,GO:0044237,GO:0044238,GO:0044249,GO:0044281,GO:0044283,GO:0044424,GO:0044464,GO:0044699,GO:0044710,GO:0044711,GO:0044763,GO:0046394,GO:0071704,GO:0103045,GO:1901564,GO:1901566,GO:1901576,GO:1901605,GO:1901607
HstV1f_c06352_00140	5.63644	0.0295354	AT5G22800	EMB1030	Alanyl-tRNA synthetase, class IIc	GO:0000049,GO:0000166,GO:0003674,GO:0003676,GO:0003723,GO:0003824,GO:0004812,GO:0004813,GO:0005488,GO:0005524,GO:0005575,GO:0005737,GO:0006082,GO:0006139,GO:0006399,GO:0006418,GO:0006419,GO:0006520,GO:0006725,GO:0006807,GO:0008150,GO:0008152,GO:0008270,GO:0009987,GO:0016070,GO:0016874,GO:0016875,GO:0016876,GO:0017076,GO:0019752,GO:0030554,GO:0032553,GO:0032555,GO:0032559,GO:0034641,GO:0034660,GO:0035639,GO:0036094,GO:0043038,GO:0043039,GO:0043167,GO:0043168,GO:0043169,GO:0043170,GO:0043436,GO:0044237,GO:0044238,GO:0044260,GO:0044281,GO:0044424,GO:0044464,GO:0044699,GO:0044710,GO:0044763,GO:0046483,GO:0046872,GO:0046914,GO:0071704,GO:0090304,GO:0097159,GO:0097367,GO:1901265,GO:1901360,GO:1901363,GO:1901564
HstV1f_c01690_00100	5.63258	0.0273932	AT2G42790	CSY3	citrate synthase 3	GO:0003674,GO:0003824,GO:0004108,GO:0005575,GO:0005737,GO:0006082,GO:0006099,GO:0006101,GO:0008150,GO:0008152,GO:0009987,GO:0016740,GO:0016746,GO:0016747,GO:0019752,GO:0036440,GO:0043436,GO:0044237,GO:0044238,GO:0044281,GO:0044424,GO:0044464,GO:0044699,GO:0044710,GO:0044763,GO:0046912,GO:0071704,GO:0072350
HstV1f_c05918_00040	5.62378	0.00474068	AT4G33760		tRNA synthetase class II (D, K and N) family protein	GO:0000166,GO:0003674,GO:0003676,GO:0003824,GO:0004812,GO:0004815,GO:0005488,GO:0005524,GO:0005575,GO:0005737,GO:0006082,GO:0006139,GO:0006399,GO:0006418,GO:0006422,GO:0006520,GO:0006725,GO:0006807,GO:0008150,GO:0008152,GO:0009987,GO:0016070,GO:0016874,GO:0016875,GO:0016876,GO:0017076,GO:0019752,GO:0030554,GO:0032553,GO:0032555,GO:0032559,GO:0034641,GO:0034660,GO:0035639,GO:0036094,GO:0043038,GO:0043039,GO:0043167,GO:0043168,GO:0043170,GO:0043436,GO:0044237,GO:0044238,GO:0044260,GO:0044281,GO:0044424,GO:0044464,GO:0044699,GO:0044710,GO:0044763,GO:0046483,GO:0050560,GO:0071704,GO:0090304,GO:0097159,GO:0097367,GO:1901265,GO:1901360,GO:1901363,GO:1901564
HstV1f_c07441_00010	5.61265	0.0059301	AT5G44130	FLA13	FASCICLIN-like arabinogalactan protein 13
HstV1f_c03764_00120	5.60608	0.0105851	AT3G23990	HSP60	heat shock protein 60	GO:0000166,GO:0003674,GO:0003824,GO:0005488,GO:0005515,GO:0005524,GO:0005575,GO:0005737,GO:0006457,GO:0007165,GO:0008150,GO:0009987,GO:0016020,GO:0016853,GO:0017076,GO:0030554,GO:0032553,GO:0032555,GO:0032559,GO:0035639,GO:0036094,GO:0042026,GO:0043167,GO:0043168,GO:0044424,GO:0044464,GO:0050789,GO:0050794,GO:0051082,GO:0065007,GO:0097159,GO:0097367,GO:0140662,GO:1901265,GO:1901363
HstV1f_c38702_00020	5.6031	0.0437272	AT3G21720	ICL	isocitrate lyase	GO:0003674,GO:0003824,GO:0004451,GO:0005488,GO:0005575,GO:0005777,GO:0005975,GO:0006081,GO:0006082,GO:0006097,GO:0006099,GO:0006101,GO:0008150,GO:0008152,GO:0009514,GO:0009987,GO:0016829,GO:0016830,GO:0016833,GO:0019752,GO:0032787,GO:0042579,GO:0043167,GO:0043169,GO:0043226,GO:0043227,GO:0043229,GO:0043231,GO:0043436,GO:0044237,GO:0044238,GO:0044262,GO:0044281,GO:0044424,GO:0044444,GO:0044464,GO:0044699,GO:0044710,GO:0044723,GO:0044763,GO:0046421,GO:0046487,GO:0046872,GO:0071704,GO:0072350
HstV1f_c38237_00030	5.59424	0.0103726	AT3G27850	RPL12-C	ribosomal protein L12-C	GO:0003674,GO:0003735,GO:0005198,GO:0005575,GO:0005840,GO:0006412,GO:0006518,GO:0006807,GO:0008150,GO:0008152,GO:0009058,GO:0009059,GO:0009987,GO:0019538,GO:0030529,GO:0032991,GO:0034641,GO:0034645,GO:0043043,GO:0043170,GO:0043226,GO:0043228,GO:0043229,GO:0043232,GO:0043603,GO:0043604,GO:0044237,GO:0044238,GO:0044249,GO:0044260,GO:0044267,GO:0044271,GO:0044424,GO:0044444,GO:0044464,GO:0071704,GO:1901564,GO:1901566,GO:1901576,GO:1990904
HstV1f_c17872_00130	5.59411	0.0254756	AT5G24260		prolyl oligopeptidase family protein	GO:0000166,GO:0001882,GO:0001883,GO:0003674,GO:0003676,GO:0003723,GO:0003824,GO:0003924,GO:0005488,GO:0005525,GO:0005575,GO:0005737,GO:0006508,GO:0006807,GO:0008150,GO:0008152,GO:0008233,GO:0008236,GO:0016462,GO:0016787,GO:0016817,GO:0016818,GO:0017076,GO:0017111,GO:0017171,GO:0019001,GO:0019538,GO:0019843,GO:0022613,GO:0032549,GO:0032550,GO:0032553,GO:0032555,GO:0032561,GO:0035639,GO:0036094,GO:0042274,GO:0043167,GO:0043168,GO:0043169,GO:0043170,GO:0044085,GO:0044238,GO:0044424,GO:0044464,GO:0046872,GO:0070011,GO:0071704,GO:0071840,GO:0097159,GO:0097367,GO:1901265,GO:1901363,GO:1901564
HstV1f_c01571_00050	5.59282	0.00352312	AT1G11303		G-type lectin S-receptor-like Serine/Threonine-kinase	GO:0000166,GO:0003674,GO:0003824,GO:0004672,GO:0004674,GO:0005488,GO:0005515,GO:0005516,GO:0005524,GO:0005575,GO:0005886,GO:0006464,GO:0006468,GO:0006793,GO:0006796,GO:0006807,GO:0008037,GO:0008150,GO:0008152,GO:0009987,GO:0016020,GO:0016301,GO:0016310,GO:0016740,GO:0016772,GO:0016773,GO:0017076,GO:0019538,GO:0019899,GO:0022414,GO:0030246,GO:0030554,GO:0031625,GO:0032553,GO:0032555,GO:0032559,GO:0035639,GO:0036094,GO:0036211,GO:0043167,GO:0043168,GO:0043170,GO:0043412,GO:0044237,GO:0044238,GO:0044260,GO:0044267,GO:0044389,GO:0044464,GO:0044699,GO:0044702,GO:0044763,GO:0048544,GO:0071704,GO:0097159,GO:0097367,GO:0106310,GO:1901265,GO:1901363,GO:1901564
HstV1f_c00809_00270	5.59228	0.00648635	AT2G36910	ABCB1	ATP binding cassette subfamily B1	GO:0000166,GO:0003674,GO:0003824,GO:0005215,GO:0005319,GO:0005488,GO:0005524,GO:0005575,GO:0005886,GO:0006810,GO:0008150,GO:0015399,GO:0015405,GO:0016020,GO:0016462,GO:0016787,GO:0016817,GO:0016818,GO:0016820,GO:0016887,GO:0017076,GO:0017111,GO:0022804,GO:0022857,GO:0022892,GO:0030554,GO:0032553,GO:0032555,GO:0032559,GO:0034040,GO:0035639,GO:0036094,GO:0042623,GO:0042626,GO:0043167,GO:0043168,GO:0043492,GO:0044464,GO:0051179,GO:0051234,GO:0055085,GO:0097159,GO:0097367,GO:0140359,GO:1901265,GO:1901363
HstV1f_c23689_00020	5.5857	0.0116976	AT4G33520	PAA1	P-type ATP-ase 1	GO:0003674,GO:0005488,GO:0005575,GO:0005886,GO:0016020,GO:0043167,GO:0043169,GO:0044464,GO:0046872,GO:0051536,GO:0051539,GO:0051540
HstV1f_c06340_00030	5.58534	0.0394891	AT4G02930		GTP binding Elongation factor Tu family protein	GO:0000166,GO:0001882,GO:0001883,GO:0003674,GO:0003676,GO:0003723,GO:0003746,GO:0003824,GO:0003924,GO:0005488,GO:0005525,GO:0005575,GO:0005737,GO:0008135,GO:0016462,GO:0016787,GO:0016817,GO:0016818,GO:0017076,GO:0017111,GO:0019001,GO:0032549,GO:0032550,GO:0032553,GO:0032555,GO:0032561,GO:0035639,GO:0036094,GO:0043167,GO:0043168,GO:0044424,GO:0044464,GO:0097159,GO:0097216,GO:0097367,GO:1901265,GO:1901363
HstV1f_c02934_00200	5.57977	0.00453499	AT2G13440		glucose-inhibited division family A protein	GO:0000166,GO:0001882,GO:0001883,GO:0002097,GO:0002098,GO:0003674,GO:0003676,GO:0003723,GO:0003824,GO:0005488,GO:0005524,GO:0005525,GO:0005575,GO:0005737,GO:0006139,GO:0006353,GO:0006396,GO:0006399,GO:0006400,GO:0006725,GO:0006807,GO:0008033,GO:0008150,GO:0008152,GO:0009058,GO:0009059,GO:0009451,GO:0009987,GO:0016070,GO:0016491,GO:0017076,GO:0018130,GO:0019001,GO:0019438,GO:0030554,GO:0032549,GO:0032550,GO:0032553,GO:0032555,GO:0032559,GO:0032561,GO:0032774,GO:0034470,GO:0034641,GO:0034654,GO:0034660,GO:0035639,GO:0036094,GO:0043167,GO:0043168,GO:0043170,GO:0043412,GO:0044237,GO:0044238,GO:0044249,GO:0044260,GO:0044271,GO:0044424,GO:0044464,GO:0046483,GO:0048037,GO:0050660,GO:0050662,GO:0071704,GO:0090304,GO:0097159,GO:0097367,GO:1901265,GO:1901360,GO:1901362,GO:1901363,GO:1901576
HstV1f_c02412_00200	5.57726	0.0445442	ATMG00220			GO:0003674,GO:0003824,GO:0005215,GO:0005488,GO:0005575,GO:0005886,GO:0006091,GO:0008121,GO:0008150,GO:0008152,GO:0008324,GO:0009055,GO:0009987,GO:0015075,GO:0015077,GO:0015078,GO:0016020,GO:0016491,GO:0016679,GO:0016681,GO:0022857,GO:0022890,GO:0022891,GO:0022892,GO:0022900,GO:0022904,GO:0032991,GO:0043167,GO:0043169,GO:0043234,GO:0044237,GO:0044424,GO:0044425,GO:0044464,GO:0044699,GO:0044710,GO:0044763,GO:0045275,GO:0046872,GO:0055114,GO:0070069,GO:0098796,GO:0098803,GO:1902494,GO:1902495,GO:1990204,GO:1990351
HstV1f_c12349_00070	5.57458	0.0158316	AT5G57960		GTP-binding protein, HflX	GO:0000166,GO:0000270,GO:0001882,GO:0001883,GO:0003674,GO:0003676,GO:0003677,GO:0003690,GO:0003824,GO:0005488,GO:0005524,GO:0005525,GO:0005575,GO:0006022,GO:0006026,GO:0006027,GO:0006139,GO:0006259,GO:0006281,GO:0006298,GO:0006725,GO:0006807,GO:0006950,GO:0006974,GO:0008150,GO:0008152,GO:0008745,GO:0009056,GO:0009057,GO:0009253,GO:0009987,GO:0016462,GO:0016787,GO:0016810,GO:0016811,GO:0016817,GO:0016818,GO:0016887,GO:0017076,GO:0017111,GO:0019001,GO:0030203,GO:0030554,GO:0030983,GO:0032300,GO:0032549,GO:0032550,GO:0032553,GO:0032555,GO:0032559,GO:0032561,GO:0032991,GO:0033554,GO:0034641,GO:0035639,GO:0036094,GO:0043167,GO:0043168,GO:0043170,GO:0043234,GO:0044237,GO:0044238,GO:0044260,GO:0044424,GO:0044464,GO:0046483,GO:0050896,GO:0051716,GO:0061783,GO:0071704,GO:0090304,GO:0097159,GO:0097367,GO:0140664,GO:1901135,GO:1901136,GO:1901265,GO:1901360,GO:1901363,GO:1901564,GO:1901565,GO:1901575,GO:1990391
HstV1f_c38702_00010	5.5668	0.0390028	ATCG00670			GO:0003674,GO:0003824,GO:0004175,GO:0004176,GO:0004252,GO:0005575,GO:0005737,GO:0006508,GO:0006807,GO:0008150,GO:0008152,GO:0008233,GO:0008236,GO:0016462,GO:0016787,GO:0016817,GO:0016818,GO:0016887,GO:0017111,GO:0017171,GO:0019538,GO:0042623,GO:0043170,GO:0044238,GO:0044424,GO:0044464,GO:0070011,GO:0071704,GO:1901564
HstV1f_c07094_00040	5.56588	0.0273932	AT5G42270	VAR1	FtsH extracellular protease family	GO:0000166,GO:0003674,GO:0003824,GO:0004175,GO:0004176,GO:0004222,GO:0005488,GO:0005524,GO:0005575,GO:0005886,GO:0006508,GO:0006807,GO:0006810,GO:0008150,GO:0008152,GO:0008168,GO:0008233,GO:0008237,GO:0008270,GO:0009056,GO:0009057,GO:0009892,GO:0010466,GO:0010605,GO:0016020,GO:0016462,GO:0016740,GO:0016741,GO:0016787,GO:0016817,GO:0016818,GO:0016887,GO:0017076,GO:0017111,GO:0019222,GO:0019538,GO:0030162,GO:0030163,GO:0030554,GO:0031323,GO:0031324,GO:0032259,GO:0032268,GO:0032269,GO:0032553,GO:0032555,GO:0032559,GO:0032991,GO:0035639,GO:0036094,GO:0042623,GO:0043086,GO:0043167,GO:0043168,GO:0043169,GO:0043170,GO:0043234,GO:0044092,GO:0044238,GO:0044425,GO:0044459,GO:0044464,GO:0045861,GO:0046872,GO:0046914,GO:0048519,GO:0048523,GO:0050789,GO:0050790,GO:0050794,GO:0051171,GO:0051172,GO:0051179,GO:0051234,GO:0051246,GO:0051248,GO:0051336,GO:0051346,GO:0052547,GO:0055085,GO:0060255,GO:0065007,GO:0065009,GO:0070011,GO:0071704,GO:0080090,GO:0097159,GO:0097367,GO:0098796,GO:0098797,GO:1901265,GO:1901363,GO:1901564,GO:1901565,GO:1901575
HstV1f_c25224_00020	5.5658	0.0121722	ATMG01190	atp1		GO:0000166,GO:0003674,GO:0003824,GO:0005215,GO:0005488,GO:0005524,GO:0005575,GO:0005886,GO:0006139,GO:0006163,GO:0006164,GO:0006725,GO:0006753,GO:0006754,GO:0006793,GO:0006796,GO:0006807,GO:0006810,GO:0006811,GO:0006812,GO:0006818,GO:0008150,GO:0008152,GO:0008324,GO:0009058,GO:0009117,GO:0009123,GO:0009124,GO:0009126,GO:0009127,GO:0009141,GO:0009142,GO:0009144,GO:0009145,GO:0009150,GO:0009152,GO:0009156,GO:0009161,GO:0009165,GO:0009167,GO:0009168,GO:0009199,GO:0009201,GO:0009205,GO:0009206,GO:0009259,GO:0009260,GO:0009987,GO:0015075,GO:0015077,GO:0015078,GO:0015399,GO:0015405,GO:0015672,GO:0015985,GO:0015986,GO:0015992,GO:0016020,GO:0016462,GO:0016787,GO:0016817,GO:0016818,GO:0016820,GO:0016887,GO:0017076,GO:0017111,GO:0018130,GO:0019438,GO:0019637,GO:0019693,GO:0019829,GO:0022804,GO:0022853,GO:0022857,GO:0022890,GO:0022891,GO:0022892,GO:0030554,GO:0032553,GO:0032555,GO:0032559,GO:0032991,GO:0033178,GO:0034220,GO:0034641,GO:0034654,GO:0035639,GO:0036094,GO:0036442,GO:0042623,GO:0042625,GO:0042626,GO:0043167,GO:0043168,GO:0043234,GO:0043492,GO:0044237,GO:0044238,GO:0044249,GO:0044271,GO:0044281,GO:0044424,GO:0044425,GO:0044464,GO:0044699,GO:0044710,GO:0044711,GO:0044763,GO:0044765,GO:0044769,GO:0045261,GO:0046034,GO:0046390,GO:0046483,GO:0046933,GO:0046961,GO:0051179,GO:0051234,GO:0055085,GO:0055086,GO:0071704,GO:0072521,GO:0072522,GO:0090407,GO:0097159,GO:0097367,GO:0098655,GO:0098660,GO:0098662,GO:0098796,GO:1901135,GO:1901137,GO:1901265,GO:1901293,GO:1901360,GO:1901362,GO:1901363,GO:1901564,GO:1901566,GO:1901576,GO:1902578,GO:1902600
HstV1f_c08066_00010	5.56473	0.015587
HstV1f_c19778_00030	5.54775	0.0130018	AT1G78510	SPS1	solanesyl diphosphate synthase 1
HstV1f_c02313_00190	5.54769	0.0448849	AT3G48560	CSR1	chlorsulfuron/imidazolinone resistant 1	GO:0000166,GO:0000287,GO:0003674,GO:0003824,GO:0003984,GO:0005488,GO:0006082,GO:0006520,GO:0006549,GO:0006573,GO:0006807,GO:0008150,GO:0008152,GO:0008652,GO:0009058,GO:0009081,GO:0009082,GO:0009097,GO:0009099,GO:0009987,GO:0016053,GO:0016740,GO:0016744,GO:0019752,GO:0019842,GO:0030976,GO:0036094,GO:0043167,GO:0043168,GO:0043169,GO:0043436,GO:0044237,GO:0044238,GO:0044249,GO:0044281,GO:0044283,GO:0044699,GO:0044710,GO:0044711,GO:0044763,GO:0046394,GO:0046872,GO:0048037,GO:0050660,GO:0050662,GO:0071704,GO:0097159,GO:1901265,GO:1901363,GO:1901564,GO:1901566,GO:1901576,GO:1901605,GO:1901607,GO:1901681
HstV1f_c17397_00100	5.5473	0.00377569	ATCG00480	atpB		GO:0000166,GO:0003674,GO:0003824,GO:0005215,GO:0005488,GO:0005524,GO:0005575,GO:0008324,GO:0009535,GO:0015075,GO:0015077,GO:0015078,GO:0015399,GO:0015405,GO:0016020,GO:0016462,GO:0016787,GO:0016817,GO:0016818,GO:0016820,GO:0016887,GO:0017076,GO:0017111,GO:0019829,GO:0022804,GO:0022853,GO:0022857,GO:0022890,GO:0022891,GO:0022892,GO:0030554,GO:0032553,GO:0032555,GO:0032559,GO:0032991,GO:0033178,GO:0034357,GO:0035639,GO:0036094,GO:0036442,GO:0042623,GO:0042625,GO:0042626,GO:0042651,GO:0043167,GO:0043168,GO:0043234,GO:0043492,GO:0044422,GO:0044424,GO:0044425,GO:0044434,GO:0044435,GO:0044436,GO:0044444,GO:0044446,GO:0044464,GO:0044769,GO:0045261,GO:0046933,GO:0046961,GO:0055035,GO:0097159,GO:0097367,GO:0098796,GO:1901265,GO:1901363
HstV1f_c08061_00010	5.54216	0.00990125	AT5G13930	TT4	Chalcone and stilbene synthase family protein	GO:0003674,GO:0003824,GO:0008150,GO:0008152,GO:0009058,GO:0009812,GO:0009813,GO:0016210,GO:0016740,GO:0016746,GO:0016747,GO:0071704,GO:0102128,GO:1901576
HstV1f_c01690_00390	5.53495	0.0319341	AT1G24360		NAD(P)-binding Rossmann-fold superfamily protein	GO:0000166,GO:0003674,GO:0003824,GO:0004312,GO:0004316,GO:0005488,GO:0006082,GO:0006629,GO:0006631,GO:0006633,GO:0008150,GO:0008152,GO:0008610,GO:0009058,GO:0009987,GO:0016053,GO:0016491,GO:0016614,GO:0016616,GO:0016740,GO:0016746,GO:0016747,GO:0019752,GO:0032787,GO:0036094,GO:0043436,GO:0044237,GO:0044238,GO:0044249,GO:0044255,GO:0044281,GO:0044283,GO:0044699,GO:0044710,GO:0044711,GO:0044763,GO:0046394,GO:0048037,GO:0050662,GO:0051287,GO:0071704,GO:0072330,GO:0097159,GO:1901265,GO:1901363,GO:1901576
HstV1f_c00035_00040	5.53246	0.0376534	AT5G43430	ETFBETA	electron transfer flavoprotein beta	GO:0000166,GO:0003674,GO:0005488,GO:0009055,GO:0036094,GO:0043167,GO:0043168,GO:0048037,GO:0050660,GO:0050662,GO:0097159,GO:1901265,GO:1901363
HstV1f_c05577_00250	5.53226	0.0202802	AT1G17220	FUG1	Translation initiation factor 2, small GTP-binding protein	GO:0000166,GO:0001522,GO:0001882,GO:0001883,GO:0003674,GO:0003676,GO:0003723,GO:0003743,GO:0003824,GO:0003924,GO:0005488,GO:0005525,GO:0005575,GO:0005737,GO:0006139,GO:0006364,GO:0006396,GO:0006725,GO:0006807,GO:0008135,GO:0008150,GO:0008152,GO:0009451,GO:0009982,GO:0009987,GO:0016070,GO:0016072,GO:0016462,GO:0016787,GO:0016817,GO:0016818,GO:0016853,GO:0016866,GO:0017076,GO:0017111,GO:0019001,GO:0032549,GO:0032550,GO:0032553,GO:0032555,GO:0032561,GO:0034470,GO:0034641,GO:0034660,GO:0035639,GO:0036094,GO:0043167,GO:0043168,GO:0043170,GO:0043412,GO:0044237,GO:0044238,GO:0044260,GO:0044424,GO:0044464,GO:0046483,GO:0071704,GO:0090304,GO:0097159,GO:0097367,GO:1901265,GO:1901360,GO:1901363
HstV1f_c00035_01760	5.53214	0.0252165	AT1G56350		Peptide chain release factor 2	GO:0003674,GO:0003676,GO:0003723,GO:0003747,GO:0005488,GO:0005575,GO:0005737,GO:0006415,GO:0008079,GO:0008135,GO:0008150,GO:0009987,GO:0016043,GO:0016149,GO:0022411,GO:0032984,GO:0043241,GO:0043624,GO:0043933,GO:0044424,GO:0044464,GO:0044699,GO:0044763,GO:0071822,GO:0071840,GO:0097159,GO:1901363
HstV1f_c01052_00010	5.53	0.0243036	AT5G36880	ACS	acetyl-CoA synthetase	GO:0000166,GO:0003674,GO:0003824,GO:0003987,GO:0005488,GO:0005524,GO:0006082,GO:0006083,GO:0006084,GO:0006085,GO:0006637,GO:0006732,GO:0006790,GO:0006793,GO:0008150,GO:0008152,GO:0009058,GO:0009108,GO:0009987,GO:0016208,GO:0016405,GO:0016874,GO:0016877,GO:0016878,GO:0017076,GO:0019427,GO:0019752,GO:0030554,GO:0032553,GO:0032555,GO:0032559,GO:0032787,GO:0035383,GO:0035384,GO:0035639,GO:0036094,GO:0043167,GO:0043168,GO:0043169,GO:0043436,GO:0044237,GO:0044249,GO:0044272,GO:0044281,GO:0044699,GO:0044710,GO:0044711,GO:0044763,GO:0046872,GO:0051186,GO:0051188,GO:0071616,GO:0071704,GO:0097159,GO:0097367,GO:1901265,GO:1901363,GO:1901576
HstV1f_c09199_00030	5.51715	0.0291355	AT1G03090	MCCA	methylcrotonyl-CoA carboxylase alpha chain	GO:0000166,GO:0003674,GO:0003824,GO:0004658,GO:0005488,GO:0005524,GO:0006629,GO:0008150,GO:0008152,GO:0008716,GO:0009056,GO:0016042,GO:0016421,GO:0016874,GO:0016879,GO:0016881,GO:0016885,GO:0017076,GO:0030554,GO:0032553,GO:0032555,GO:0032559,GO:0035639,GO:0036094,GO:0043167,GO:0043168,GO:0043169,GO:0044238,GO:0044699,GO:0044710,GO:0044712,GO:0046872,GO:0071704,GO:0097159,GO:0097367,GO:1901265,GO:1901363,GO:1901575
HstV1f_c13430_00070	5.50533	0.00196077	AT1G29900	CARB	carbamoyl phosphate synthetase B	GO:0000166,GO:0003674,GO:0003824,GO:0004088,GO:0005488,GO:0005524,GO:0005575,GO:0005737,GO:0006082,GO:0006139,GO:0006213,GO:0006220,GO:0006221,GO:0006222,GO:0006520,GO:0006525,GO:0006526,GO:0006541,GO:0006725,GO:0006753,GO:0006793,GO:0006796,GO:0006807,GO:0008150,GO:0008152,GO:0008652,GO:0009058,GO:0009064,GO:0009084,GO:0009116,GO:0009117,GO:0009119,GO:0009123,GO:0009124,GO:0009129,GO:0009130,GO:0009156,GO:0009161,GO:0009163,GO:0009165,GO:0009173,GO:0009174,GO:0009218,GO:0009220,GO:0009259,GO:0009260,GO:0009987,GO:0016053,GO:0016740,GO:0016741,GO:0016743,GO:0016787,GO:0016874,GO:0016879,GO:0016884,GO:0017076,GO:0018130,GO:0019438,GO:0019637,GO:0019693,GO:0019752,GO:0030554,GO:0032553,GO:0032555,GO:0032559,GO:0034641,GO:0034654,GO:0035639,GO:0036094,GO:0042455,GO:0043167,GO:0043168,GO:0043169,GO:0043436,GO:0044205,GO:0044237,GO:0044238,GO:0044249,GO:0044271,GO:0044281,GO:0044283,GO:0044424,GO:0044464,GO:0044699,GO:0044710,GO:0044711,GO:0044763,GO:0046049,GO:0046131,GO:0046132,GO:0046134,GO:0046390,GO:0046394,GO:0046483,GO:0046872,GO:0055086,GO:0071704,GO:0072527,GO:0072528,GO:0090407,GO:0097159,GO:0097367,GO:1901135,GO:1901137,GO:1901265,GO:1901293,GO:1901360,GO:1901362,GO:1901363,GO:1901564,GO:1901566,GO:1901576,GO:1901605,GO:1901607,GO:1901657,GO:1901659
HstV1f_c06633_00070	5.50511	0.0131933	AT5G15450	CLPB3	casein lytic proteinase B3	GO:0000166,GO:0003674,GO:0003824,GO:0005488,GO:0005515,GO:0005524,GO:0005575,GO:0005737,GO:0006355,GO:0006457,GO:0006950,GO:0008134,GO:0008150,GO:0009266,GO:0009408,GO:0009628,GO:0009889,GO:0009987,GO:0010468,GO:0010556,GO:0016462,GO:0016787,GO:0016817,GO:0016818,GO:0016887,GO:0017076,GO:0017111,GO:0019219,GO:0019222,GO:0030554,GO:0031323,GO:0031326,GO:0032553,GO:0032555,GO:0032559,GO:0035639,GO:0036094,GO:0042026,GO:0043167,GO:0043168,GO:0044424,GO:0044464,GO:0050789,GO:0050794,GO:0050896,GO:0051171,GO:0051252,GO:0060255,GO:0065007,GO:0080090,GO:0097159,GO:0097367,GO:1901265,GO:1901363,GO:1903506,GO:2000112,GO:2001141
HstV1f_c04480_00330	5.5	0.0237762	AT5G58270	ABCB25	ABC transporter of the mitochondrion 3	GO:0000166,GO:0003674,GO:0003824,GO:0005215,GO:0005488,GO:0005524,GO:0005575,GO:0005739,GO:0005743,GO:0006732,GO:0006777,GO:0006793,GO:0006796,GO:0006807,GO:0006810,GO:0006811,GO:0006873,GO:0006875,GO:0006879,GO:0006996,GO:0007275,GO:0008150,GO:0008152,GO:0009058,GO:0009108,GO:0009507,GO:0009526,GO:0009536,GO:0009555,GO:0009657,GO:0009658,GO:0009889,GO:0009941,GO:0009987,GO:0010035,GO:0010038,GO:0010288,GO:0010380,GO:0015399,GO:0015405,GO:0016020,GO:0016043,GO:0016462,GO:0016787,GO:0016817,GO:0016818,GO:0016820,GO:0016887,GO:0017076,GO:0017111,GO:0018130,GO:0019222,GO:0019538,GO:0019637,GO:0019720,GO:0019725,GO:0019866,GO:0022804,GO:0022857,GO:0030003,GO:0030554,GO:0031090,GO:0031323,GO:0031326,GO:0031966,GO:0031967,GO:0031975,GO:0032501,GO:0032502,GO:0032553,GO:0032555,GO:0032559,GO:0035639,GO:0036094,GO:0042221,GO:0042592,GO:0042623,GO:0042626,GO:0043167,GO:0043168,GO:0043170,GO:0043226,GO:0043227,GO:0043229,GO:0043231,GO:0043492,GO:0043545,GO:0044237,GO:0044238,GO:0044249,GO:0044422,GO:0044424,GO:0044429,GO:0044434,GO:0044435,GO:0044444,GO:0044446,GO:0044464,GO:0044699,GO:0044707,GO:0044763,GO:0044767,GO:0046483,GO:0046686,GO:0046916,GO:0048229,GO:0048364,GO:0048856,GO:0048878,GO:0050789,GO:0050790,GO:0050794,GO:0050801,GO:0050896,GO:0051171,GO:0051179,GO:0051186,GO:0051188,GO:0051189,GO:0051193,GO:0051234,GO:0051276,GO:0055065,GO:0055072,GO:0055076,GO:0055080,GO:0055082,GO:0055085,GO:0065007,GO:0065008,GO:0065009,GO:0071704,GO:0071840,GO:0090056,GO:0090407,GO:0097159,GO:0097367,GO:0098771,GO:0099402,GO:0140359,GO:1901265,GO:1901360,GO:1901362,GO:1901363,GO:1901401,GO:1901463,GO:1901564,GO:1901566,GO:1901576
HstV1f_c04909_00010	5.4981	0.00346462	AT3G21720	ICL	isocitrate lyase	GO:0003674,GO:0003824,GO:0004451,GO:0005488,GO:0005575,GO:0005777,GO:0005975,GO:0006081,GO:0006082,GO:0006097,GO:0006099,GO:0006101,GO:0008150,GO:0008152,GO:0009514,GO:0009987,GO:0016829,GO:0016830,GO:0016833,GO:0019752,GO:0032787,GO:0042579,GO:0043167,GO:0043169,GO:0043226,GO:0043227,GO:0043229,GO:0043231,GO:0043436,GO:0044237,GO:0044238,GO:0044262,GO:0044281,GO:0044424,GO:0044444,GO:0044464,GO:0044699,GO:0044710,GO:0044723,GO:0044763,GO:0046487,GO:0046872,GO:0071704,GO:0072350
HstV1f_c02585_00700	5.49766	0.00994514	AT4G39980	DHS1	3-deoxy-D-arabino-heptulosonate 7-phosphate synthase 1	GO:0000049,GO:0000166,GO:0003674,GO:0003676,GO:0003723,GO:0003824,GO:0003849,GO:0004812,GO:0004818,GO:0005488,GO:0005524,GO:0005575,GO:0005737,GO:0006082,GO:0006139,GO:0006399,GO:0006418,GO:0006424,GO:0006520,GO:0006725,GO:0006807,GO:0008150,GO:0008152,GO:0008652,GO:0009058,GO:0009072,GO:0009073,GO:0009987,GO:0016053,GO:0016070,GO:0016740,GO:0016765,GO:0016874,GO:0016875,GO:0016876,GO:0017076,GO:0019438,GO:0019752,GO:0030554,GO:0032553,GO:0032555,GO:0032559,GO:0034641,GO:0034660,GO:0035639,GO:0036094,GO:0043038,GO:0043039,GO:0043167,GO:0043168,GO:0043170,GO:0043436,GO:0044237,GO:0044238,GO:0044249,GO:0044260,GO:0044281,GO:0044283,GO:0044424,GO:0044464,GO:0044699,GO:0044710,GO:0044711,GO:0044763,GO:0046394,GO:0046483,GO:0071704,GO:0090304,GO:0097159,GO:0097367,GO:1901265,GO:1901360,GO:1901362,GO:1901363,GO:1901564,GO:1901566,GO:1901576
HstV1f_c22406_00010	5.49555	0.00822257	AT3G01540	DRH1	DEAD box RNA helicase 1	GO:0000166,GO:0003674,GO:0003676,GO:0003677,GO:0003723,GO:0003724,GO:0003824,GO:0004386,GO:0005488,GO:0005524,GO:0005575,GO:0005829,GO:0006950,GO:0006996,GO:0008150,GO:0009266,GO:0009408,GO:0009628,GO:0009987,GO:0016043,GO:0016462,GO:0016787,GO:0016817,GO:0016818,GO:0016887,GO:0017076,GO:0017111,GO:0022607,GO:0022618,GO:0030554,GO:0032553,GO:0032555,GO:0032559,GO:0034622,GO:0035639,GO:0036094,GO:0042255,GO:0043167,GO:0043168,GO:0043933,GO:0044424,GO:0044444,GO:0044464,GO:0050896,GO:0065003,GO:0070925,GO:0071826,GO:0071840,GO:0097159,GO:0097367,GO:1901265,GO:1901363
HstV1f_c06194_00250	5.49341	0.0489941	AT5G45930	CHLI2	magnesium chelatase i2	GO:0000166,GO:0003674,GO:0003824,GO:0005488,GO:0005524,GO:0006725,GO:0006778,GO:0006779,GO:0006807,GO:0008150,GO:0008152,GO:0009058,GO:0009987,GO:0015979,GO:0015994,GO:0015995,GO:0016851,GO:0016874,GO:0017076,GO:0018130,GO:0019438,GO:0030493,GO:0030494,GO:0030554,GO:0032553,GO:0032555,GO:0032559,GO:0033013,GO:0033014,GO:0034641,GO:0035639,GO:0036094,GO:0042440,GO:0043167,GO:0043168,GO:0044237,GO:0044249,GO:0044271,GO:0044699,GO:0044710,GO:0044711,GO:0044763,GO:0046148,GO:0046483,GO:0051002,GO:0051003,GO:0051186,GO:0051188,GO:0071704,GO:0097159,GO:0097367,GO:1901265,GO:1901360,GO:1901362,GO:1901363,GO:1901564,GO:1901566,GO:1901576
HstV1f_c01374_00570	5.48883	0.0229644	AT1G11870	SRS	Seryl-tRNA synthetase	GO:0000166,GO:0003674,GO:0003824,GO:0004812,GO:0004828,GO:0005488,GO:0005524,GO:0005575,GO:0005737,GO:0006082,GO:0006139,GO:0006399,GO:0006418,GO:0006434,GO:0006520,GO:0006725,GO:0006807,GO:0008150,GO:0008152,GO:0008652,GO:0009058,GO:0009059,GO:0009069,GO:0009070,GO:0009987,GO:0016053,GO:0016070,GO:0016259,GO:0016260,GO:0016874,GO:0016875,GO:0016876,GO:0017076,GO:0018130,GO:0019438,GO:0019752,GO:0030554,GO:0032553,GO:0032555,GO:0032559,GO:0032774,GO:0034641,GO:0034654,GO:0034660,GO:0035639,GO:0036094,GO:0043038,GO:0043039,GO:0043167,GO:0043168,GO:0043170,GO:0043436,GO:0044237,GO:0044238,GO:0044249,GO:0044260,GO:0044271,GO:0044281,GO:0044283,GO:0044424,GO:0044464,GO:0044699,GO:0044710,GO:0044711,GO:0044763,GO:0046394,GO:0046483,GO:0071704,GO:0090304,GO:0097056,GO:0097159,GO:0097367,GO:1901265,GO:1901360,GO:1901362,GO:1901363,GO:1901564,GO:1901566,GO:1901576,GO:1901605,GO:1901607
HstV1f_c19705_00020	5.48649	0.0166064	AT5G49030	OVA2	tRNA synthetase class I (I, L, M and V) family protein	GO:0000049,GO:0000166,GO:0002161,GO:0003674,GO:0003676,GO:0003723,GO:0003824,GO:0004812,GO:0004822,GO:0005488,GO:0005524,GO:0005575,GO:0005737,GO:0006082,GO:0006139,GO:0006399,GO:0006418,GO:0006428,GO:0006520,GO:0006725,GO:0006807,GO:0008150,GO:0008152,GO:0008270,GO:0009987,GO:0016070,GO:0016787,GO:0016788,GO:0016874,GO:0016875,GO:0016876,GO:0017076,GO:0019752,GO:0030554,GO:0032553,GO:0032555,GO:0032559,GO:0034641,GO:0034660,GO:0035639,GO:0036094,GO:0043038,GO:0043039,GO:0043167,GO:0043168,GO:0043169,GO:0043170,GO:0043436,GO:0044237,GO:0044238,GO:0044260,GO:0044281,GO:0044424,GO:0044464,GO:0044699,GO:0044710,GO:0044763,GO:0046483,GO:0046872,GO:0046914,GO:0052689,GO:0071704,GO:0090304,GO:0097159,GO:0097367,GO:1901265,GO:1901360,GO:1901363,GO:1901564
HstV1f_s01410_00460	5.48646	0.0169965	AT4G33760		tRNA synthetase class II (D, K and N) family protein	GO:0000166,GO:0003674,GO:0003676,GO:0003824,GO:0004812,GO:0004815,GO:0005488,GO:0005524,GO:0005575,GO:0005737,GO:0006082,GO:0006139,GO:0006399,GO:0006418,GO:0006422,GO:0006520,GO:0006725,GO:0006807,GO:0008150,GO:0008152,GO:0009987,GO:0016070,GO:0016874,GO:0016875,GO:0016876,GO:0017076,GO:0019752,GO:0030554,GO:0032553,GO:0032555,GO:0032559,GO:0034641,GO:0034660,GO:0035639,GO:0036094,GO:0043038,GO:0043039,GO:0043167,GO:0043168,GO:0043170,GO:0043436,GO:0044237,GO:0044238,GO:0044260,GO:0044281,GO:0044424,GO:0044464,GO:0044699,GO:0044710,GO:0044763,GO:0046483,GO:0050560,GO:0071704,GO:0090304,GO:0097159,GO:0097367,GO:1901265,GO:1901360,GO:1901363,GO:1901564
HstV1f_s00487_00180	5.48407	0.00916741	AT2G24200	LAP1	Cytosol aminopeptidase family protein	GO:0003674,GO:0003824,GO:0004177,GO:0005488,GO:0005575,GO:0005737,GO:0006508,GO:0006807,GO:0008150,GO:0008152,GO:0008233,GO:0008235,GO:0008237,GO:0008238,GO:0016787,GO:0019538,GO:0030145,GO:0043167,GO:0043169,GO:0043170,GO:0044238,GO:0044424,GO:0044464,GO:0046872,GO:0046914,GO:0070006,GO:0070011,GO:0071704,GO:1901564
HstV1f_c02412_00650	5.48405	0.0267541	AT4G28620	ABCB24	ABC transporter of the mitochondrion 2	GO:0000166,GO:0003674,GO:0003824,GO:0005215,GO:0005488,GO:0005524,GO:0005575,GO:0005886,GO:0006508,GO:0006807,GO:0006810,GO:0008104,GO:0008150,GO:0008152,GO:0008233,GO:0008234,GO:0008320,GO:0008565,GO:0009058,GO:0009987,GO:0015031,GO:0015197,GO:0015399,GO:0015405,GO:0015450,GO:0015462,GO:0015833,GO:0016020,GO:0016462,GO:0016787,GO:0016817,GO:0016818,GO:0016820,GO:0016887,GO:0016999,GO:0017000,GO:0017076,GO:0017111,GO:0017144,GO:0019538,GO:0022804,GO:0022857,GO:0022884,GO:0022885,GO:0022891,GO:0022892,GO:0030554,GO:0032553,GO:0032555,GO:0032559,GO:0033036,GO:0035639,GO:0036094,GO:0042623,GO:0042626,GO:0042886,GO:0042887,GO:0043167,GO:0043168,GO:0043170,GO:0043214,GO:0043492,GO:0044237,GO:0044238,GO:0044249,GO:0044464,GO:0045184,GO:0051179,GO:0051234,GO:0055085,GO:0070011,GO:0071702,GO:0071704,GO:0071705,GO:0097159,GO:0097367,GO:0140359,GO:1901265,GO:1901363,GO:1901564,GO:1904680
HstV1f_c20196_00010	5.48206	4.64e-05	AT3G12580	HSP70	heat shock protein 70	GO:0000166,GO:0000325,GO:0003674,GO:0003824,GO:0005488,GO:0005515,GO:0005524,GO:0005575,GO:0005618,GO:0005634,GO:0005737,GO:0005739,GO:0005773,GO:0005794,GO:0005829,GO:0005886,GO:0006457,GO:0006458,GO:0006464,GO:0006807,GO:0006950,GO:0006986,GO:0008150,GO:0008152,GO:0009266,GO:0009408,GO:0009505,GO:0009605,GO:0009607,GO:0009615,GO:0009617,GO:0009628,GO:0009987,GO:0010033,GO:0016020,GO:0016032,GO:0016462,GO:0016567,GO:0016787,GO:0016817,GO:0016818,GO:0016887,GO:0017076,GO:0017111,GO:0019538,GO:0019899,GO:0030312,GO:0030554,GO:0031072,GO:0031625,GO:0032446,GO:0032553,GO:0032555,GO:0032559,GO:0033554,GO:0034620,GO:0035639,GO:0035966,GO:0035967,GO:0036094,GO:0036211,GO:0042026,GO:0042221,GO:0043167,GO:0043168,GO:0043170,GO:0043207,GO:0043226,GO:0043227,GO:0043229,GO:0043231,GO:0043412,GO:0044183,GO:0044237,GO:0044238,GO:0044260,GO:0044267,GO:0044389,GO:0044403,GO:0044419,GO:0044424,GO:0044444,GO:0044464,GO:0044764,GO:0050896,GO:0051082,GO:0051084,GO:0051085,GO:0051704,GO:0051707,GO:0051716,GO:0051787,GO:0061077,GO:0070647,GO:0070887,GO:0071310,GO:0071704,GO:0097159,GO:0097367,GO:0140662,GO:1901265,GO:1901363,GO:1901564
HstV1f_c00309_00310	5.47243	0.00895168	AT4G18440		L-Aspartase-like family protein	GO:0003674,GO:0003824,GO:0003994,GO:0004018,GO:0005575,GO:0005829,GO:0006082,GO:0006099,GO:0006101,GO:0006139,GO:0006163,GO:0006164,GO:0006167,GO:0006188,GO:0006189,GO:0006725,GO:0006753,GO:0006793,GO:0006796,GO:0006807,GO:0008150,GO:0008152,GO:0009058,GO:0009117,GO:0009123,GO:0009124,GO:0009126,GO:0009127,GO:0009150,GO:0009152,GO:0009156,GO:0009161,GO:0009165,GO:0009167,GO:0009168,GO:0009259,GO:0009260,GO:0009987,GO:0016829,GO:0016835,GO:0016836,GO:0016840,GO:0016842,GO:0018130,GO:0019438,GO:0019637,GO:0019693,GO:0019752,GO:0034641,GO:0034654,GO:0043436,GO:0044208,GO:0044237,GO:0044238,GO:0044249,GO:0044271,GO:0044281,GO:0044424,GO:0044444,GO:0044464,GO:0044699,GO:0044710,GO:0044711,GO:0044763,GO:0046033,GO:0046040,GO:0046390,GO:0046483,GO:0055086,GO:0070626,GO:0071704,GO:0072350,GO:0072521,GO:0072522,GO:0090407,GO:1901135,GO:1901137,GO:1901293,GO:1901360,GO:1901362,GO:1901564,GO:1901566,GO:1901576
HstV1f_c11061_00020	5.46993	0.0228188	AT1G65410	ABCI13	non-intrinsic ABC protein 11	GO:0000166,GO:0003333,GO:0003674,GO:0003824,GO:0005215,GO:0005304,GO:0005342,GO:0005488,GO:0005524,GO:0005575,GO:0006810,GO:0006811,GO:0006812,GO:0006820,GO:0006865,GO:0008150,GO:0008324,GO:0008509,GO:0008514,GO:0015075,GO:0015171,GO:0015175,GO:0015179,GO:0015188,GO:0015658,GO:0015711,GO:0015801,GO:0015803,GO:0015804,GO:0015807,GO:0015818,GO:0015823,GO:0015829,GO:0015849,GO:0016020,GO:0016462,GO:0016787,GO:0016817,GO:0016818,GO:0016887,GO:0017076,GO:0017111,GO:0022857,GO:0022891,GO:0022892,GO:0030554,GO:0032553,GO:0032555,GO:0032559,GO:0032991,GO:0034220,GO:0035639,GO:0036094,GO:0043167,GO:0043168,GO:0043190,GO:0043234,GO:0044425,GO:0044459,GO:0044464,GO:0044699,GO:0044765,GO:0046942,GO:0046943,GO:0051179,GO:0051234,GO:0055052,GO:0055085,GO:0071702,GO:0071705,GO:0097159,GO:0097367,GO:0098533,GO:0098655,GO:0098656,GO:0098796,GO:0098797,GO:1901265,GO:1901363,GO:1902475,GO:1902494,GO:1902495,GO:1902578,GO:1903714,GO:1903785,GO:1903825,GO:1904949,GO:1905039,GO:1990351
HstV1f_c02809_00180	5.46673	0.00286735	AT5G13030		selenoprotein O	GO:0003674,GO:0003676,GO:0003723,GO:0003824,GO:0005488,GO:0005575,GO:0005829,GO:0006139,GO:0006364,GO:0006396,GO:0006508,GO:0006725,GO:0006807,GO:0008150,GO:0008152,GO:0008168,GO:0008233,GO:0008237,GO:0009058,GO:0009987,GO:0016070,GO:0016072,GO:0016462,GO:0016491,GO:0016740,GO:0016741,GO:0016787,GO:0016817,GO:0016818,GO:0019538,GO:0034470,GO:0034641,GO:0034660,GO:0043170,GO:0044237,GO:0044238,GO:0044260,GO:0044424,GO:0044444,GO:0044464,GO:0046483,GO:0047429,GO:0070011,GO:0071704,GO:0090304,GO:0097159,GO:1901360,GO:1901363,GO:1901564
HstV1f_c09199_00100	5.46583	0.00706398	AT4G31210		DNA topoisomerase, type IA, core	GO:0003674,GO:0003676,GO:0003677,GO:0003824,GO:0003916,GO:0003917,GO:0005488,GO:0005575,GO:0005694,GO:0006139,GO:0006259,GO:0006265,GO:0006725,GO:0006807,GO:0006996,GO:0008150,GO:0008152,GO:0009987,GO:0016043,GO:0016853,GO:0034641,GO:0043167,GO:0043169,GO:0043170,GO:0043226,GO:0043228,GO:0043229,GO:0043232,GO:0044237,GO:0044238,GO:0044260,GO:0044424,GO:0044464,GO:0046483,GO:0046872,GO:0051276,GO:0071103,GO:0071704,GO:0071840,GO:0090304,GO:0097159,GO:1901360,GO:1901363
HstV1f_c05362_00010	5.46512	0.00109793	AT1G28580		GDSL-like Lipase/Acylhydrolase superfamily protein	GO:0003674,GO:0003824,GO:0006807,GO:0008150,GO:0008152,GO:0009820,GO:0016787,GO:0016788,GO:0033879,GO:0052689,GO:0071704,GO:1901564
HstV1f_c13911_00010	5.46487	0.0417598	AT5G66750	CHR1	chromatin remodeling 1	GO:0000166,GO:0003674,GO:0003676,GO:0003677,GO:0003824,GO:0004386,GO:0005488,GO:0005524,GO:0008094,GO:0008270,GO:0016462,GO:0016787,GO:0016817,GO:0016818,GO:0016887,GO:0017076,GO:0017111,GO:0030554,GO:0032553,GO:0032555,GO:0032559,GO:0035639,GO:0036094,GO:0042623,GO:0043167,GO:0043168,GO:0043169,GO:0046872,GO:0046914,GO:0097159,GO:0097367,GO:0140658,GO:1901265,GO:1901363
HstV1f_c06085_00190	5.46305	0.0343043	ATMG00510	nad7		GO:0000166,GO:0003674,GO:0003824,GO:0003954,GO:0005488,GO:0005575,GO:0005886,GO:0008137,GO:0016020,GO:0016491,GO:0016651,GO:0016655,GO:0036094,GO:0044464,GO:0048037,GO:0048038,GO:0050136,GO:0050662,GO:0051287,GO:0051536,GO:0051540,GO:0097159,GO:1901265,GO:1901363
HstV1f_c12540_00020	5.45582	0.0333372	AT2G47250		RNA helicase family protein	GO:0000166,GO:0000462,GO:0003674,GO:0003676,GO:0003723,GO:0003724,GO:0003824,GO:0004386,GO:0005488,GO:0005524,GO:0005575,GO:0006139,GO:0006355,GO:0006364,GO:0006396,GO:0006397,GO:0006725,GO:0006807,GO:0006810,GO:0008150,GO:0008152,GO:0009451,GO:0009889,GO:0009987,GO:0010468,GO:0010556,GO:0016020,GO:0016070,GO:0016071,GO:0016072,GO:0016462,GO:0016787,GO:0016817,GO:0016818,GO:0016887,GO:0017076,GO:0017111,GO:0019219,GO:0019222,GO:0030490,GO:0030554,GO:0031323,GO:0031326,GO:0032553,GO:0032555,GO:0032559,GO:0034470,GO:0034641,GO:0034660,GO:0035639,GO:0036094,GO:0043167,GO:0043168,GO:0043170,GO:0043412,GO:0044237,GO:0044238,GO:0044260,GO:0046483,GO:0050789,GO:0050794,GO:0051171,GO:0051179,GO:0051234,GO:0051252,GO:0055085,GO:0060255,GO:0065007,GO:0071704,GO:0080090,GO:0090304,GO:0097159,GO:0097367,GO:0140359,GO:1901265,GO:1901360,GO:1901363,GO:1903506,GO:2000112,GO:2001141
HstV1f_c16746_00010	5.45578	0.0284163	AT1G73040		Mannose-binding lectin superfamily protein	GO:0003674,GO:0005488,GO:0005575,GO:0005737,GO:0006950,GO:0006952,GO:0008150,GO:0030246,GO:0044424,GO:0044464,GO:0050896
HstV1f_c02313_00330	5.45513	0.00606076	AT5G22370	QQT1	P-loop containing nucleoside triphosphate hydrolases superfamily protein	GO:0000166,GO:0001882,GO:0001883,GO:0003674,GO:0003824,GO:0003924,GO:0005488,GO:0005524,GO:0005525,GO:0016462,GO:0016787,GO:0016817,GO:0016818,GO:0017076,GO:0017111,GO:0019001,GO:0019842,GO:0030554,GO:0031419,GO:0032549,GO:0032550,GO:0032553,GO:0032555,GO:0032559,GO:0032561,GO:0035639,GO:0036094,GO:0043167,GO:0043168,GO:0043169,GO:0046872,GO:0046906,GO:0097159,GO:0097367,GO:1901265,GO:1901363
HstV1f_c03587_00360	5.45334	0.0186042	AT2G39800	P5CS1	delta1-pyrroline-5-carboxylate synthase 1	GO:0000166,GO:0001882,GO:0001883,GO:0003674,GO:0003824,GO:0004350,GO:0005488,GO:0005525,GO:0005575,GO:0005737,GO:0006082,GO:0006520,GO:0006560,GO:0006561,GO:0006807,GO:0008150,GO:0008152,GO:0008652,GO:0009058,GO:0009064,GO:0009084,GO:0009987,GO:0016053,GO:0016491,GO:0016620,GO:0016903,GO:0017076,GO:0018130,GO:0019001,GO:0019752,GO:0032549,GO:0032550,GO:0032553,GO:0032555,GO:0032561,GO:0035639,GO:0036094,GO:0043167,GO:0043168,GO:0043436,GO:0044237,GO:0044238,GO:0044249,GO:0044281,GO:0044283,GO:0044424,GO:0044464,GO:0044699,GO:0044710,GO:0044711,GO:0044763,GO:0046394,GO:0046483,GO:0048037,GO:0050661,GO:0050662,GO:0055129,GO:0071704,GO:0097159,GO:0097367,GO:1901265,GO:1901360,GO:1901362,GO:1901363,GO:1901564,GO:1901566,GO:1901576,GO:1901605,GO:1901607
HstV1f_c04505_00080	5.45058	0.0321572	AT2G45770	CPFTSY	signal recognition particle receptor protein, chloroplast (FTSY)	GO:0000166,GO:0001882,GO:0001883,GO:0003674,GO:0003824,GO:0003924,GO:0005488,GO:0005524,GO:0005525,GO:0005575,GO:0005737,GO:0005886,GO:0006605,GO:0006612,GO:0006613,GO:0006614,GO:0006810,GO:0006886,GO:0008104,GO:0008150,GO:0015031,GO:0015833,GO:0016020,GO:0016301,GO:0016462,GO:0016740,GO:0016772,GO:0016787,GO:0016817,GO:0016818,GO:0017076,GO:0017111,GO:0019001,GO:0030554,GO:0032549,GO:0032550,GO:0032553,GO:0032555,GO:0032559,GO:0032561,GO:0033036,GO:0033365,GO:0034613,GO:0035639,GO:0036094,GO:0042886,GO:0043167,GO:0043168,GO:0044424,GO:0044464,GO:0045047,GO:0045184,GO:0046907,GO:0051179,GO:0051234,GO:0051641,GO:0051649,GO:0070727,GO:0070972,GO:0071702,GO:0071705,GO:0072594,GO:0072599,GO:0072657,GO:0090150,GO:0097159,GO:0097367,GO:1901265,GO:1901363
HstV1f_c11104_00010	5.43971	0.00542511	AT4G28290
HstV1f_c17512_00040	5.43643	0.0171343	AT4G01800	AGY1	Albino or Glassy Yellow 1	GO:0000166,GO:0003674,GO:0003824,GO:0005215,GO:0005488,GO:0005524,GO:0005575,GO:0005737,GO:0005886,GO:0006605,GO:0006810,GO:0006886,GO:0008104,GO:0008150,GO:0008320,GO:0008564,GO:0008565,GO:0015031,GO:0015197,GO:0015399,GO:0015405,GO:0015450,GO:0015462,GO:0015833,GO:0016020,GO:0016462,GO:0016787,GO:0016817,GO:0016818,GO:0016820,GO:0016887,GO:0017038,GO:0017076,GO:0017111,GO:0022804,GO:0022857,GO:0022884,GO:0022891,GO:0022892,GO:0030554,GO:0032553,GO:0032555,GO:0032559,GO:0033036,GO:0035639,GO:0036094,GO:0042623,GO:0042626,GO:0042886,GO:0042887,GO:0043167,GO:0043168,GO:0043169,GO:0043492,GO:0044424,GO:0044464,GO:0044699,GO:0044765,GO:0045184,GO:0046872,GO:0046907,GO:0051179,GO:0051234,GO:0051641,GO:0051649,GO:0055085,GO:0065002,GO:0071702,GO:0071705,GO:0071806,GO:0097159,GO:0097367,GO:1901265,GO:1901363,GO:1902578,GO:1904680
HstV1f_c01052_00570	5.4358	0.0432892	AT4G01850	SAM-2	S-adenosylmethionine synthetase 2	GO:0000166,GO:0000287,GO:0003674,GO:0003824,GO:0004478,GO:0005488,GO:0005524,GO:0005575,GO:0005737,GO:0006556,GO:0006730,GO:0006732,GO:0006790,GO:0008150,GO:0008152,GO:0009058,GO:0009108,GO:0009987,GO:0016740,GO:0016765,GO:0017076,GO:0030554,GO:0032553,GO:0032555,GO:0032559,GO:0035639,GO:0036094,GO:0043167,GO:0043168,GO:0043169,GO:0044237,GO:0044249,GO:0044272,GO:0044281,GO:0044424,GO:0044464,GO:0044699,GO:0044710,GO:0044763,GO:0046500,GO:0046872,GO:0051186,GO:0051188,GO:0071704,GO:0097159,GO:0097367,GO:1901265,GO:1901363,GO:1901576
HstV1f_c00309_00250	5.43413	0.0147044	AT5G04130	GYRB2	DNA GYRASE B2	GO:0000166,GO:0003674,GO:0003676,GO:0003677,GO:0003824,GO:0003916,GO:0003918,GO:0005488,GO:0005524,GO:0005575,GO:0005694,GO:0005737,GO:0006139,GO:0006259,GO:0006265,GO:0006725,GO:0006807,GO:0006996,GO:0007059,GO:0008094,GO:0008150,GO:0008152,GO:0009330,GO:0009340,GO:0009987,GO:0016043,GO:0016462,GO:0016787,GO:0016817,GO:0016818,GO:0016853,GO:0016887,GO:0017076,GO:0017111,GO:0019897,GO:0019898,GO:0030554,GO:0032553,GO:0032555,GO:0032559,GO:0032991,GO:0034641,GO:0035639,GO:0036094,GO:0042623,GO:0043167,GO:0043168,GO:0043170,GO:0043226,GO:0043228,GO:0043229,GO:0043232,GO:0043234,GO:0044237,GO:0044238,GO:0044260,GO:0044424,GO:0044425,GO:0044444,GO:0044459,GO:0044464,GO:0044699,GO:0044763,GO:0046483,GO:0051276,GO:0061505,GO:0071103,GO:0071704,GO:0071840,GO:0090304,GO:0097159,GO:0097367,GO:1901265,GO:1901360,GO:1901363
HstV1f_c02313_00410	5.43342	0.00221199	AT2G16570	ASE1	GLN phosphoribosyl pyrophosphate amidotransferase 1	GO:0000166,GO:0003674,GO:0003824,GO:0004637,GO:0004641,GO:0004644,GO:0005488,GO:0005524,GO:0005575,GO:0005829,GO:0006139,GO:0006144,GO:0006163,GO:0006164,GO:0006188,GO:0006189,GO:0006725,GO:0006753,GO:0006793,GO:0006796,GO:0006807,GO:0008150,GO:0008152,GO:0009058,GO:0009112,GO:0009113,GO:0009117,GO:0009123,GO:0009124,GO:0009126,GO:0009127,GO:0009150,GO:0009152,GO:0009156,GO:0009161,GO:0009165,GO:0009167,GO:0009168,GO:0009259,GO:0009260,GO:0009987,GO:0016740,GO:0016741,GO:0016742,GO:0016874,GO:0016879,GO:0016882,GO:0017076,GO:0018130,GO:0019438,GO:0019637,GO:0019693,GO:0030554,GO:0032553,GO:0032555,GO:0032559,GO:0034641,GO:0034654,GO:0035639,GO:0036094,GO:0042440,GO:0043167,GO:0043168,GO:0043169,GO:0044237,GO:0044238,GO:0044249,GO:0044271,GO:0044281,GO:0044424,GO:0044444,GO:0044464,GO:0044699,GO:0044710,GO:0044711,GO:0044763,GO:0046040,GO:0046083,GO:0046084,GO:0046112,GO:0046148,GO:0046390,GO:0046483,GO:0046872,GO:0055086,GO:0071704,GO:0072521,GO:0072522,GO:0090407,GO:0097159,GO:0097367,GO:1901135,GO:1901137,GO:1901265,GO:1901293,GO:1901360,GO:1901362,GO:1901363,GO:1901564,GO:1901566,GO:1901576
HstV1f_c00035_01940	5.42948	0.0256103	AT5G08530	CI51	51 kDa subunit of complex I	GO:0000166,GO:0003674,GO:0003824,GO:0003954,GO:0005488,GO:0005575,GO:0005886,GO:0008137,GO:0010181,GO:0016020,GO:0016491,GO:0016651,GO:0016655,GO:0030964,GO:0032553,GO:0032991,GO:0036094,GO:0043167,GO:0043168,GO:0043169,GO:0043234,GO:0044425,GO:0044464,GO:0045271,GO:0046872,GO:0048037,GO:0048038,GO:0050136,GO:0050662,GO:0051287,GO:0051536,GO:0051539,GO:0051540,GO:0097159,GO:0097367,GO:0098796,GO:0098803,GO:1901265,GO:1901363,GO:1902494,GO:1990204
HstV1f_c17471_00060	5.42898	0.037606	AT1G79530	GAPCP-1	glyceraldehyde-3-phosphate dehydrogenase of plastid 1	GO:0000166,GO:0003674,GO:0003824,GO:0004365,GO:0005488,GO:0005575,GO:0005737,GO:0005975,GO:0005996,GO:0006006,GO:0006082,GO:0006090,GO:0006091,GO:0006094,GO:0006096,GO:0006139,GO:0006163,GO:0006165,GO:0006725,GO:0006732,GO:0006733,GO:0006753,GO:0006757,GO:0006793,GO:0006796,GO:0006807,GO:0008150,GO:0008152,GO:0009056,GO:0009058,GO:0009117,GO:0009123,GO:0009126,GO:0009132,GO:0009135,GO:0009141,GO:0009144,GO:0009150,GO:0009161,GO:0009167,GO:0009179,GO:0009185,GO:0009199,GO:0009205,GO:0009259,GO:0009987,GO:0016051,GO:0016052,GO:0016310,GO:0016491,GO:0016620,GO:0016903,GO:0019318,GO:0019319,GO:0019362,GO:0019637,GO:0019693,GO:0019752,GO:0032787,GO:0034641,GO:0036094,GO:0043436,GO:0043891,GO:0044237,GO:0044238,GO:0044281,GO:0044283,GO:0044424,GO:0044464,GO:0044699,GO:0044710,GO:0044711,GO:0044712,GO:0044723,GO:0044724,GO:0044763,GO:0046031,GO:0046034,GO:0046364,GO:0046483,GO:0046496,GO:0046939,GO:0048037,GO:0050661,GO:0050662,GO:0051186,GO:0051287,GO:0055086,GO:0071704,GO:0072521,GO:0072524,GO:0097159,GO:1901135,GO:1901265,GO:1901360,GO:1901363,GO:1901564,GO:1901575,GO:1901576
HstV1f_c09953_00010	5.42722	0.00738955	AT1G67550	URE	urease	GO:0003674,GO:0003824,GO:0005488,GO:0005575,GO:0005737,GO:0006807,GO:0008150,GO:0008152,GO:0008882,GO:0009039,GO:0009056,GO:0009987,GO:0016151,GO:0016740,GO:0016772,GO:0016779,GO:0016787,GO:0016810,GO:0016811,GO:0019627,GO:0034641,GO:0043167,GO:0043169,GO:0043419,GO:0043603,GO:0043605,GO:0044237,GO:0044248,GO:0044270,GO:0044281,GO:0044282,GO:0044424,GO:0044464,GO:0044699,GO:0044710,GO:0044712,GO:0044763,GO:0046872,GO:0046914,GO:0070566,GO:0071704,GO:0071941,GO:1901564,GO:1901565,GO:1901575
HstV1f_c37625_00030	5.42673	0.00564918	AT4G38510	VAB2	ATPase, V1 complex, subunit B protein	GO:0000166,GO:0003674,GO:0003824,GO:0005215,GO:0005488,GO:0005524,GO:0005575,GO:0006139,GO:0006163,GO:0006725,GO:0006753,GO:0006793,GO:0006796,GO:0006807,GO:0008150,GO:0008152,GO:0008324,GO:0009117,GO:0009123,GO:0009126,GO:0009141,GO:0009144,GO:0009150,GO:0009161,GO:0009167,GO:0009199,GO:0009205,GO:0009259,GO:0009987,GO:0015075,GO:0015077,GO:0015078,GO:0015399,GO:0015405,GO:0016462,GO:0016787,GO:0016817,GO:0016818,GO:0016820,GO:0016887,GO:0017076,GO:0017111,GO:0019637,GO:0019693,GO:0019829,GO:0022804,GO:0022853,GO:0022857,GO:0022890,GO:0022891,GO:0022892,GO:0030554,GO:0032553,GO:0032555,GO:0032559,GO:0032991,GO:0033178,GO:0033180,GO:0034641,GO:0035639,GO:0036094,GO:0036442,GO:0042623,GO:0042625,GO:0042626,GO:0043167,GO:0043168,GO:0043234,GO:0043492,GO:0044237,GO:0044238,GO:0044281,GO:0044425,GO:0044699,GO:0044710,GO:0044763,GO:0044769,GO:0046034,GO:0046483,GO:0046961,GO:0055086,GO:0071704,GO:0072521,GO:0097159,GO:0097367,GO:0098796,GO:1901135,GO:1901265,GO:1901360,GO:1901363,GO:1901564
HstV1f_c00035_01630	5.42624	0.00359048	AT1G28010	ABCB14	P-glycoprotein 14	GO:0000166,GO:0003674,GO:0003824,GO:0005488,GO:0005524,GO:0005575,GO:0005737,GO:0006725,GO:0006732,GO:0006790,GO:0006793,GO:0006796,GO:0006807,GO:0006810,GO:0008150,GO:0008152,GO:0009058,GO:0009108,GO:0009229,GO:0009987,GO:0016020,GO:0016740,GO:0016782,GO:0016783,GO:0017076,GO:0018130,GO:0019438,GO:0019637,GO:0030554,GO:0032553,GO:0032555,GO:0032559,GO:0034641,GO:0035639,GO:0036094,GO:0042357,GO:0043167,GO:0043168,GO:0044237,GO:0044249,GO:0044271,GO:0044272,GO:0044424,GO:0044464,GO:0046483,GO:0051179,GO:0051186,GO:0051188,GO:0051234,GO:0055085,GO:0071704,GO:0072527,GO:0072528,GO:0090407,GO:0097159,GO:0097367,GO:1901265,GO:1901360,GO:1901362,GO:1901363,GO:1901564,GO:1901566,GO:1901576,GO:1990107
HstV1f_c00198_00010	5.42397	0.00414195	AT3G21360		2-oxoglutarate (2OG) and Fe(II)-dependent oxygenase superfamily protein	GO:0003674,GO:0003824,GO:0008150,GO:0008152,GO:0009058,GO:0009987,GO:0016491,GO:0016999,GO:0017000,GO:0017144,GO:0044237,GO:0044249
HstV1f_c10524_00030	5.42386	0.0170822	AT5G15450	CLPB3	casein lytic proteinase B3	GO:0000166,GO:0003674,GO:0003824,GO:0005488,GO:0005515,GO:0005524,GO:0005575,GO:0005737,GO:0006355,GO:0006457,GO:0006950,GO:0008134,GO:0008150,GO:0009266,GO:0009408,GO:0009628,GO:0009889,GO:0009987,GO:0010468,GO:0010556,GO:0016462,GO:0016787,GO:0016817,GO:0016818,GO:0016887,GO:0017076,GO:0017111,GO:0019219,GO:0019222,GO:0030554,GO:0031323,GO:0031326,GO:0032553,GO:0032555,GO:0032559,GO:0035639,GO:0036094,GO:0042026,GO:0043167,GO:0043168,GO:0044424,GO:0044464,GO:0050789,GO:0050794,GO:0050896,GO:0051171,GO:0051252,GO:0060255,GO:0065007,GO:0080090,GO:0097159,GO:0097367,GO:1901265,GO:1901363,GO:1903506,GO:2000112,GO:2001141
HstV1f_c39194_00020	5.42331	0.0095025	AT5G58380	SIP1	SOS3-interacting protein 1	GO:0000166,GO:0003674,GO:0003824,GO:0004672,GO:0004674,GO:0005488,GO:0005524,GO:0006464,GO:0006468,GO:0006793,GO:0006796,GO:0006807,GO:0008150,GO:0008152,GO:0009987,GO:0016301,GO:0016310,GO:0016740,GO:0016772,GO:0016773,GO:0017076,GO:0019538,GO:0030554,GO:0032553,GO:0032555,GO:0032559,GO:0035639,GO:0036094,GO:0036211,GO:0043167,GO:0043168,GO:0043170,GO:0043412,GO:0044237,GO:0044238,GO:0044260,GO:0044267,GO:0071704,GO:0097159,GO:0097367,GO:0106310,GO:1901265,GO:1901363,GO:1901564
HstV1f_c16666_00030	5.42318	0.0121807	AT3G53190		Pectin lyase-like superfamily protein
HstV1f_c00035_01450	5.41959	0.0183527	AT2G42790	CSY3	citrate synthase 3	GO:0003674,GO:0003824,GO:0004108,GO:0005575,GO:0005737,GO:0006082,GO:0006099,GO:0006101,GO:0008150,GO:0008152,GO:0009987,GO:0016740,GO:0016746,GO:0019752,GO:0036440,GO:0043436,GO:0044237,GO:0044238,GO:0044281,GO:0044424,GO:0044464,GO:0044699,GO:0044710,GO:0044763,GO:0046912,GO:0071704,GO:0072350
HstV1f_c06352_00050	5.41957	0.0299495	AT3G10690	GYRA	DNA GYRASE A	GO:0000166,GO:0003674,GO:0003676,GO:0003677,GO:0003824,GO:0003916,GO:0003918,GO:0005488,GO:0005524,GO:0005575,GO:0005694,GO:0005737,GO:0006139,GO:0006259,GO:0006260,GO:0006261,GO:0006265,GO:0006725,GO:0006807,GO:0006996,GO:0008094,GO:0008150,GO:0008152,GO:0009058,GO:0009059,GO:0009330,GO:0009987,GO:0016043,GO:0016462,GO:0016787,GO:0016817,GO:0016818,GO:0016853,GO:0016887,GO:0017076,GO:0017111,GO:0030554,GO:0032553,GO:0032555,GO:0032559,GO:0032991,GO:0034335,GO:0034641,GO:0034645,GO:0035639,GO:0036094,GO:0042623,GO:0043167,GO:0043168,GO:0043170,GO:0043226,GO:0043228,GO:0043229,GO:0043232,GO:0043234,GO:0044237,GO:0044238,GO:0044249,GO:0044260,GO:0044424,GO:0044464,GO:0046483,GO:0051276,GO:0061505,GO:0071103,GO:0071704,GO:0071840,GO:0090304,GO:0097159,GO:0097367,GO:1901265,GO:1901360,GO:1901363,GO:1901576
HstV1f_c00745_00020	5.41784	0.000289266	AT2G41510	CKX1	cytokinin oxidase/dehydrogenase 1	GO:0000166,GO:0003674,GO:0003824,GO:0005488,GO:0005575,GO:0005615,GO:0006725,GO:0006807,GO:0008150,GO:0008152,GO:0009308,GO:0009690,GO:0009987,GO:0010817,GO:0016491,GO:0016645,GO:0019139,GO:0034754,GO:0036094,GO:0042445,GO:0043167,GO:0043168,GO:0044237,GO:0044421,GO:0046483,GO:0048037,GO:0050660,GO:0050662,GO:0065007,GO:0065008,GO:0071704,GO:0071949,GO:0097159,GO:1901265,GO:1901363,GO:1901564
HstV1f_c02934_00250	5.41657	0.0106351	AT5G58270	ABCB25	ABC transporter of the mitochondrion 3	GO:0000166,GO:0003674,GO:0003676,GO:0003723,GO:0003824,GO:0005215,GO:0005319,GO:0005488,GO:0005515,GO:0005524,GO:0005575,GO:0005737,GO:0005886,GO:0006139,GO:0006396,GO:0006457,GO:0006725,GO:0006807,GO:0006810,GO:0008150,GO:0008152,GO:0009987,GO:0015399,GO:0015405,GO:0016020,GO:0016070,GO:0016462,GO:0016740,GO:0016772,GO:0016779,GO:0016787,GO:0016817,GO:0016818,GO:0016820,GO:0016887,GO:0017076,GO:0017111,GO:0022804,GO:0022857,GO:0022892,GO:0030554,GO:0032553,GO:0032555,GO:0032559,GO:0034040,GO:0034641,GO:0035639,GO:0036094,GO:0042623,GO:0042626,GO:0043167,GO:0043168,GO:0043170,GO:0043492,GO:0044237,GO:0044238,GO:0044260,GO:0044424,GO:0044464,GO:0046483,GO:0051082,GO:0051179,GO:0051234,GO:0055085,GO:0071704,GO:0090304,GO:0097159,GO:0097367,GO:0140359,GO:1901265,GO:1901360,GO:1901363
HstV1f_c00970_00150	5.41581	0.00498185	AT1G27940	ABCB13	P-glycoprotein 13	GO:0000166,GO:0003674,GO:0003824,GO:0005215,GO:0005216,GO:0005319,GO:0005488,GO:0005524,GO:0005575,GO:0005886,GO:0006139,GO:0006396,GO:0006725,GO:0006807,GO:0006810,GO:0006811,GO:0008150,GO:0008152,GO:0008168,GO:0008173,GO:0009987,GO:0015075,GO:0015267,GO:0015399,GO:0015405,GO:0016020,GO:0016070,GO:0016462,GO:0016740,GO:0016741,GO:0016787,GO:0016817,GO:0016818,GO:0016820,GO:0016887,GO:0017076,GO:0017111,GO:0022803,GO:0022804,GO:0022838,GO:0022857,GO:0022891,GO:0022892,GO:0030554,GO:0032553,GO:0032555,GO:0032559,GO:0034040,GO:0034641,GO:0035639,GO:0036094,GO:0042623,GO:0042626,GO:0043167,GO:0043168,GO:0043170,GO:0043492,GO:0044237,GO:0044238,GO:0044260,GO:0044464,GO:0046483,GO:0051179,GO:0051234,GO:0055085,GO:0071704,GO:0090304,GO:0097159,GO:0097367,GO:0140359,GO:1901265,GO:1901360,GO:1901363
HstV1f_s00487_00680	5.41503	0.0413928	AT5G42740		Sugar isomerase (SIS) family protein	GO:0003674,GO:0003824,GO:0004347,GO:0005488,GO:0005575,GO:0005737,GO:0005975,GO:0005996,GO:0006006,GO:0006082,GO:0006090,GO:0006091,GO:0006094,GO:0006096,GO:0006139,GO:0006163,GO:0006165,GO:0006725,GO:0006732,GO:0006733,GO:0006753,GO:0006757,GO:0006793,GO:0006796,GO:0006807,GO:0008150,GO:0008152,GO:0009056,GO:0009058,GO:0009117,GO:0009123,GO:0009126,GO:0009132,GO:0009135,GO:0009141,GO:0009144,GO:0009150,GO:0009161,GO:0009167,GO:0009179,GO:0009185,GO:0009199,GO:0009205,GO:0009259,GO:0009987,GO:0016051,GO:0016052,GO:0016310,GO:0016853,GO:0016860,GO:0016861,GO:0019318,GO:0019319,GO:0019362,GO:0019637,GO:0019693,GO:0019752,GO:0032787,GO:0034641,GO:0043436,GO:0044237,GO:0044238,GO:0044281,GO:0044283,GO:0044424,GO:0044464,GO:0044699,GO:0044710,GO:0044711,GO:0044712,GO:0044723,GO:0044724,GO:0044763,GO:0046031,GO:0046034,GO:0046364,GO:0046483,GO:0046496,GO:0046939,GO:0051186,GO:0055086,GO:0071704,GO:0072521,GO:0072524,GO:0097367,GO:1901135,GO:1901360,GO:1901564,GO:1901575,GO:1901576
HstV1f_c01613_00020	5.41216	0.0298334	AT2G29380	HAI3	highly ABA-induced PP2C protein 3	GO:0003674,GO:0003824,GO:0004721,GO:0004722,GO:0005488,GO:0005575,GO:0005634,GO:0006464,GO:0006470,GO:0006793,GO:0006796,GO:0006807,GO:0008150,GO:0008152,GO:0009987,GO:0016311,GO:0016787,GO:0016788,GO:0016791,GO:0017018,GO:0019538,GO:0035970,GO:0036211,GO:0042578,GO:0043167,GO:0043169,GO:0043170,GO:0043226,GO:0043227,GO:0043229,GO:0043231,GO:0043412,GO:0044237,GO:0044238,GO:0044260,GO:0044267,GO:0044424,GO:0044464,GO:0046872,GO:0071704,GO:1901564
HstV1f_c40497_00020	5.40209	0.00871609	AT4G17170	RABB1C	RAB GTPase homolog B1C	GO:0000166,GO:0001882,GO:0001883,GO:0003674,GO:0003824,GO:0003924,GO:0005488,GO:0005525,GO:0005575,GO:0005886,GO:0006810,GO:0008104,GO:0008150,GO:0015031,GO:0015833,GO:0016020,GO:0016462,GO:0016787,GO:0016817,GO:0016818,GO:0017076,GO:0017111,GO:0019001,GO:0032549,GO:0032550,GO:0032553,GO:0032555,GO:0032561,GO:0033036,GO:0035639,GO:0036094,GO:0042886,GO:0043167,GO:0043168,GO:0044464,GO:0045184,GO:0051179,GO:0051234,GO:0071702,GO:0071705,GO:0097159,GO:0097367,GO:1901265,GO:1901363
HstV1f_c07538_00010	5.39969	0.0410886	AT4G30310		FGGY family of carbohydrate kinase	GO:0003674,GO:0003824,GO:0005575,GO:0005737,GO:0005975,GO:0005996,GO:0006793,GO:0006796,GO:0008150,GO:0008152,GO:0009987,GO:0016301,GO:0016310,GO:0016740,GO:0016772,GO:0016773,GO:0019150,GO:0019200,GO:0019321,GO:0019725,GO:0042592,GO:0044237,GO:0044238,GO:0044262,GO:0044281,GO:0044424,GO:0044464,GO:0044699,GO:0044710,GO:0044723,GO:0044763,GO:0046835,GO:0060249,GO:0065007,GO:0065008,GO:0070050,GO:0071704
HstV1f_c00309_00340	5.39965	0.0269599	AT5G22800	EMB1030	Alanyl-tRNA synthetase, class IIc	GO:0000049,GO:0000166,GO:0003674,GO:0003676,GO:0003723,GO:0003824,GO:0004812,GO:0004813,GO:0005488,GO:0005524,GO:0005575,GO:0005737,GO:0006082,GO:0006139,GO:0006399,GO:0006418,GO:0006419,GO:0006520,GO:0006725,GO:0006807,GO:0008150,GO:0008152,GO:0008270,GO:0009987,GO:0016070,GO:0016874,GO:0016875,GO:0016876,GO:0017076,GO:0019752,GO:0030554,GO:0032553,GO:0032555,GO:0032559,GO:0034641,GO:0034660,GO:0035639,GO:0036094,GO:0043038,GO:0043039,GO:0043167,GO:0043168,GO:0043169,GO:0043170,GO:0043436,GO:0044237,GO:0044238,GO:0044260,GO:0044281,GO:0044424,GO:0044464,GO:0044699,GO:0044710,GO:0044763,GO:0046483,GO:0046872,GO:0046914,GO:0071704,GO:0090304,GO:0097159,GO:0097367,GO:1901265,GO:1901360,GO:1901363,GO:1901564
HstV1f_c13911_00040	5.3994	0.0351954	AT2G20420		ATP citrate lyase (ACL) family protein	GO:0000166,GO:0000287,GO:0003674,GO:0003824,GO:0004774,GO:0004775,GO:0005488,GO:0005524,GO:0005575,GO:0005737,GO:0006082,GO:0006099,GO:0006101,GO:0008150,GO:0008152,GO:0009987,GO:0016405,GO:0016874,GO:0016877,GO:0016878,GO:0017076,GO:0019752,GO:0030554,GO:0032553,GO:0032555,GO:0032559,GO:0035639,GO:0036094,GO:0043167,GO:0043168,GO:0043169,GO:0043436,GO:0044237,GO:0044238,GO:0044281,GO:0044424,GO:0044464,GO:0044699,GO:0044710,GO:0044763,GO:0046872,GO:0050074,GO:0071704,GO:0072350,GO:0097159,GO:0097367,GO:1901265,GO:1901363
HstV1f_c21814_00020	5.39036	0.0111967	AT4G34030	MCCB	3-methylcrotonyl-CoA carboxylase	GO:0000166,GO:0002169,GO:0003674,GO:0003824,GO:0004485,GO:0005488,GO:0005524,GO:0005575,GO:0005739,GO:0005759,GO:0006082,GO:0006139,GO:0006163,GO:0006520,GO:0006551,GO:0006552,GO:0006725,GO:0006732,GO:0006753,GO:0006793,GO:0006796,GO:0006807,GO:0008150,GO:0008152,GO:0009056,GO:0009063,GO:0009081,GO:0009083,GO:0009117,GO:0009150,GO:0009259,GO:0009987,GO:0015936,GO:0016054,GO:0016421,GO:0016874,GO:0016885,GO:0017076,GO:0019637,GO:0019693,GO:0019752,GO:0030554,GO:0031974,GO:0032553,GO:0032555,GO:0032559,GO:0032991,GO:0033865,GO:0033875,GO:0034032,GO:0034641,GO:0035639,GO:0036094,GO:0043167,GO:0043168,GO:0043226,GO:0043227,GO:0043229,GO:0043231,GO:0043233,GO:0043436,GO:0044237,GO:0044238,GO:0044248,GO:0044281,GO:0044282,GO:0044422,GO:0044424,GO:0044429,GO:0044444,GO:0044446,GO:0044464,GO:0044699,GO:0044710,GO:0044712,GO:0044763,GO:0046395,GO:0046483,GO:0051186,GO:0055086,GO:0070013,GO:0071704,GO:0072521,GO:0097159,GO:0097367,GO:1901135,GO:1901265,GO:1901360,GO:1901363,GO:1901564,GO:1901565,GO:1901575,GO:1901605,GO:1901606,GO:1902494,GO:1905202
HstV1f_c00213_00030	5.3903	1.16e-05	AT2G33710		Integrase-type DNA-binding superfamily protein	GO:0000160,GO:0001071,GO:0001101,GO:0003674,GO:0003676,GO:0003677,GO:0003700,GO:0005488,GO:0005575,GO:0005634,GO:0006355,GO:0006950,GO:0006952,GO:0006970,GO:0006996,GO:0007165,GO:0008150,GO:0009266,GO:0009408,GO:0009409,GO:0009414,GO:0009415,GO:0009611,GO:0009628,GO:0009651,GO:0009657,GO:0009658,GO:0009719,GO:0009725,GO:0009737,GO:0009751,GO:0009753,GO:0009755,GO:0009873,GO:0009889,GO:0009891,GO:0009893,GO:0009987,GO:0010033,GO:0010035,GO:0010468,GO:0010556,GO:0010557,GO:0010604,GO:0010628,GO:0014070,GO:0016043,GO:0019219,GO:0019222,GO:0031323,GO:0031325,GO:0031326,GO:0031328,GO:0033554,GO:0033993,GO:0034605,GO:0035556,GO:0042221,GO:0043226,GO:0043227,GO:0043229,GO:0043231,GO:0044424,GO:0044464,GO:0045893,GO:0045935,GO:0048518,GO:0048522,GO:0050789,GO:0050794,GO:0050896,GO:0051171,GO:0051173,GO:0051252,GO:0051254,GO:0051716,GO:0060255,GO:0065007,GO:0071840,GO:0080090,GO:0097159,GO:0097305,GO:1901363,GO:1901700,GO:1902680,GO:1903506,GO:1903508,GO:2000112,GO:2001141
HstV1f_c09702_00020	5.38978	0.0407688	AT1G77060		Phosphoenolpyruvate carboxylase family protein	GO:0003674,GO:0003824,GO:0004451,GO:0006082,GO:0006520,GO:0006807,GO:0008150,GO:0008152,GO:0008652,GO:0009058,GO:0009987,GO:0016053,GO:0016787,GO:0016810,GO:0016829,GO:0016830,GO:0016833,GO:0019752,GO:0043436,GO:0044237,GO:0044238,GO:0044249,GO:0044281,GO:0044283,GO:0044699,GO:0044710,GO:0044711,GO:0044763,GO:0046394,GO:0071704,GO:1901564,GO:1901566,GO:1901576
HstV1f_c08125_00060	5.38728	0.00924044	AT5G53460	GLT1	NADH-dependent glutamate synthase 1	GO:0003674,GO:0003824,GO:0004355,GO:0005488,GO:0005575,GO:0005829,GO:0005886,GO:0006082,GO:0006520,GO:0006536,GO:0006537,GO:0006541,GO:0006807,GO:0008150,GO:0008152,GO:0008652,GO:0009058,GO:0009064,GO:0009084,GO:0009987,GO:0015930,GO:0016020,GO:0016053,GO:0016491,GO:0016638,GO:0016639,GO:0019676,GO:0019740,GO:0019752,GO:0043167,GO:0043169,GO:0043436,GO:0043648,GO:0043650,GO:0044237,GO:0044238,GO:0044249,GO:0044281,GO:0044283,GO:0044424,GO:0044444,GO:0044464,GO:0044699,GO:0044710,GO:0044711,GO:0044763,GO:0045181,GO:0046394,GO:0046872,GO:0051536,GO:0051538,GO:0051540,GO:0071704,GO:0097054,GO:1901564,GO:1901566,GO:1901576,GO:1901605,GO:1901607
HstV1f_c10033_00040	5.38609	0.0117996	AT5G66760	SDH1-1	succinate dehydrogenase 1-1	GO:0000104,GO:0000166,GO:0003674,GO:0003824,GO:0005488,GO:0005575,GO:0005886,GO:0006082,GO:0006091,GO:0006099,GO:0006101,GO:0008150,GO:0008152,GO:0008177,GO:0009055,GO:0009987,GO:0016020,GO:0016491,GO:0016627,GO:0016635,GO:0019752,GO:0022900,GO:0036094,GO:0043167,GO:0043168,GO:0043436,GO:0044237,GO:0044238,GO:0044281,GO:0044464,GO:0044699,GO:0044710,GO:0044763,GO:0048037,GO:0050660,GO:0050662,GO:0051536,GO:0051540,GO:0055114,GO:0071704,GO:0072350,GO:0097159,GO:0102040,GO:1901265,GO:1901363
HstV1f_c05533_00300	5.38538	0.00542581	AT4G37970	CAD6	cinnamyl alcohol dehydrogenase 6	GO:0000166,GO:0003674,GO:0003824,GO:0005488,GO:0005524,GO:0006629,GO:0008150,GO:0008152,GO:0016491,GO:0016620,GO:0016903,GO:0017076,GO:0019842,GO:0030554,GO:0031177,GO:0032553,GO:0032555,GO:0032559,GO:0033218,GO:0035639,GO:0036094,GO:0043167,GO:0043168,GO:0044238,GO:0044699,GO:0044710,GO:0048037,GO:0050661,GO:0050662,GO:0071704,GO:0072341,GO:0097159,GO:0097367,GO:1901265,GO:1901363
HstV1f_c01121_00030	5.38475	0.00159804	AT5G67550		transmembrane protein
HstV1f_c12544_00010	5.38264	0.00023756	AT5G12250	TUB6	beta-6 tubulin	GO:0000166,GO:0000226,GO:0000278,GO:0001882,GO:0001883,GO:0003674,GO:0003824,GO:0003924,GO:0005198,GO:0005200,GO:0005488,GO:0005525,GO:0005575,GO:0005737,GO:0005874,GO:0006996,GO:0007010,GO:0007017,GO:0007049,GO:0008150,GO:0009987,GO:0016043,GO:0016462,GO:0016787,GO:0016817,GO:0016818,GO:0017076,GO:0017111,GO:0019001,GO:0032549,GO:0032550,GO:0032553,GO:0032555,GO:0032561,GO:0035639,GO:0036094,GO:0043167,GO:0043168,GO:0043169,GO:0044422,GO:0044424,GO:0044430,GO:0044446,GO:0044464,GO:0044699,GO:0044763,GO:0046872,GO:0071840,GO:0097159,GO:0097367,GO:0099080,GO:0099081,GO:0099512,GO:0099513,GO:1901265,GO:1901363
HstV1f_c14399_00010	5.38042	0.0134755	AT2G20370	MUR3	Exostosin family protein	GO:0000139,GO:0003674,GO:0003824,GO:0005575,GO:0006464,GO:0006486,GO:0006807,GO:0008150,GO:0008152,GO:0009987,GO:0016020,GO:0016740,GO:0016757,GO:0019538,GO:0031090,GO:0032580,GO:0036211,GO:0043170,GO:0043412,GO:0043413,GO:0044237,GO:0044238,GO:0044260,GO:0044267,GO:0044422,GO:0044424,GO:0044431,GO:0044444,GO:0044446,GO:0044464,GO:0044699,GO:0044710,GO:0044763,GO:0070085,GO:0071704,GO:0098588,GO:1901564
HstV1f_c34351_00040	5.37516	0.0250986	AT3G50360	CEN2	centrin2	GO:0003674,GO:0005488,GO:0005509,GO:0005575,GO:0005737,GO:0005856,GO:0043167,GO:0043169,GO:0043226,GO:0043228,GO:0043229,GO:0043232,GO:0044424,GO:0044464,GO:0046872
HstV1f_c10630_00180	5.37181	0.0119835	AT1G62750	SCO1	Translation elongation factor EFG/EF2 protein	GO:0000166,GO:0001882,GO:0001883,GO:0003674,GO:0003676,GO:0003723,GO:0003746,GO:0003824,GO:0003924,GO:0005488,GO:0005525,GO:0005575,GO:0005737,GO:0008135,GO:0016462,GO:0016787,GO:0016817,GO:0016818,GO:0017076,GO:0017111,GO:0019001,GO:0032549,GO:0032550,GO:0032553,GO:0032555,GO:0032561,GO:0035639,GO:0036094,GO:0043167,GO:0043168,GO:0044424,GO:0044464,GO:0097159,GO:0097216,GO:0097367,GO:1901265,GO:1901363
HstV1f_c00035_01720	5.36992	0.0238197	AT5G61510		GroES-like zinc-binding alcohol dehydrogenase family protein	GO:0000166,GO:0003674,GO:0003824,GO:0003960,GO:0005488,GO:0005575,GO:0005829,GO:0008270,GO:0016491,GO:0016651,GO:0016655,GO:0036094,GO:0043167,GO:0043168,GO:0043169,GO:0044424,GO:0044444,GO:0044464,GO:0046872,GO:0046914,GO:0048037,GO:0050661,GO:0050662,GO:0070402,GO:0097159,GO:1901265,GO:1901363
HstV1f_c01052_00100	5.36542	0.00996188	AT1G29900	CARB	carbamoyl phosphate synthetase B	GO:0000166,GO:0003674,GO:0003824,GO:0004088,GO:0005488,GO:0005524,GO:0006082,GO:0006139,GO:0006213,GO:0006220,GO:0006221,GO:0006222,GO:0006520,GO:0006525,GO:0006526,GO:0006725,GO:0006753,GO:0006793,GO:0006796,GO:0006807,GO:0008150,GO:0008152,GO:0008652,GO:0009058,GO:0009064,GO:0009084,GO:0009116,GO:0009117,GO:0009119,GO:0009123,GO:0009124,GO:0009129,GO:0009130,GO:0009156,GO:0009161,GO:0009163,GO:0009165,GO:0009173,GO:0009174,GO:0009218,GO:0009220,GO:0009259,GO:0009260,GO:0009987,GO:0016053,GO:0016874,GO:0016879,GO:0016884,GO:0017076,GO:0018130,GO:0019438,GO:0019637,GO:0019693,GO:0019752,GO:0030554,GO:0032553,GO:0032555,GO:0032559,GO:0034641,GO:0034654,GO:0035639,GO:0036094,GO:0042455,GO:0043167,GO:0043168,GO:0043169,GO:0043436,GO:0044205,GO:0044237,GO:0044238,GO:0044249,GO:0044271,GO:0044281,GO:0044283,GO:0044699,GO:0044710,GO:0044711,GO:0044763,GO:0046049,GO:0046131,GO:0046132,GO:0046134,GO:0046390,GO:0046394,GO:0046483,GO:0046872,GO:0055086,GO:0071704,GO:0072527,GO:0072528,GO:0090407,GO:0097159,GO:0097367,GO:1901135,GO:1901137,GO:1901265,GO:1901293,GO:1901360,GO:1901362,GO:1901363,GO:1901564,GO:1901566,GO:1901576,GO:1901605,GO:1901607,GO:1901657,GO:1901659
HstV1f_c02313_00370	5.36227	0.0231674	AT1G74710	EDS16	ADC synthase superfamily protein	GO:0003674,GO:0003824,GO:0006082,GO:0006725,GO:0008150,GO:0008152,GO:0008909,GO:0009058,GO:0009696,GO:0009697,GO:0009987,GO:0016053,GO:0016853,GO:0016866,GO:0018958,GO:0019438,GO:0019752,GO:0032787,GO:0042537,GO:0043436,GO:0044237,GO:0044249,GO:0044281,GO:0044283,GO:0044699,GO:0044710,GO:0044711,GO:0044763,GO:0046189,GO:0046394,GO:0050486,GO:0071704,GO:0072330,GO:1901360,GO:1901362,GO:1901576,GO:1901615,GO:1901617
HstV1f_c28467_00040	5.35995	0.0329041	AT3G28415	ABCB22	ABC transporter family protein	GO:0000166,GO:0003674,GO:0003824,GO:0005215,GO:0005319,GO:0005488,GO:0005524,GO:0005575,GO:0005886,GO:0006139,GO:0006396,GO:0006725,GO:0006807,GO:0006810,GO:0008150,GO:0008152,GO:0008168,GO:0008173,GO:0009987,GO:0015399,GO:0015405,GO:0016020,GO:0016070,GO:0016462,GO:0016740,GO:0016741,GO:0016787,GO:0016817,GO:0016818,GO:0016820,GO:0016887,GO:0017076,GO:0017111,GO:0022804,GO:0022857,GO:0022892,GO:0030554,GO:0032553,GO:0032555,GO:0032559,GO:0034040,GO:0034641,GO:0035639,GO:0036094,GO:0042623,GO:0042626,GO:0043167,GO:0043168,GO:0043170,GO:0043492,GO:0044237,GO:0044238,GO:0044260,GO:0044464,GO:0046483,GO:0051179,GO:0051234,GO:0055085,GO:0071704,GO:0090304,GO:0097159,GO:0097367,GO:0140359,GO:1901265,GO:1901360,GO:1901363
HstV1f_c19469_00040	5.35804	0.00193545	AT4G20360	RABE1b	RAB GTPase homolog E1B	GO:0000166,GO:0001882,GO:0001883,GO:0003674,GO:0003676,GO:0003723,GO:0003735,GO:0003746,GO:0003824,GO:0003924,GO:0005198,GO:0005488,GO:0005524,GO:0005525,GO:0005575,GO:0005840,GO:0006412,GO:0006518,GO:0006807,GO:0008135,GO:0008150,GO:0008152,GO:0009058,GO:0009059,GO:0009507,GO:0009536,GO:0009987,GO:0016462,GO:0016787,GO:0016817,GO:0016818,GO:0017076,GO:0017111,GO:0019001,GO:0019538,GO:0030529,GO:0030554,GO:0032549,GO:0032550,GO:0032553,GO:0032555,GO:0032559,GO:0032561,GO:0032991,GO:0034641,GO:0034645,GO:0035639,GO:0036094,GO:0043043,GO:0043167,GO:0043168,GO:0043170,GO:0043226,GO:0043227,GO:0043228,GO:0043229,GO:0043231,GO:0043232,GO:0043603,GO:0043604,GO:0044237,GO:0044238,GO:0044249,GO:0044260,GO:0044267,GO:0044271,GO:0044424,GO:0044444,GO:0044464,GO:0071704,GO:0097159,GO:0097367,GO:1901265,GO:1901363,GO:1901564,GO:1901566,GO:1901576,GO:1990904
HstV1f_c01690_00280	5.3572	0.0423242	AT1G63660		GMP synthase (glutamine-hydrolyzing), putative / glutamine amidotransferase	GO:0000166,GO:0003674,GO:0003824,GO:0003921,GO:0003922,GO:0005488,GO:0005524,GO:0006082,GO:0006139,GO:0006163,GO:0006164,GO:0006177,GO:0006520,GO:0006541,GO:0006725,GO:0006753,GO:0006793,GO:0006796,GO:0006807,GO:0008150,GO:0008152,GO:0009058,GO:0009064,GO:0009116,GO:0009117,GO:0009119,GO:0009123,GO:0009124,GO:0009126,GO:0009127,GO:0009150,GO:0009152,GO:0009156,GO:0009161,GO:0009163,GO:0009165,GO:0009167,GO:0009168,GO:0009259,GO:0009260,GO:0009987,GO:0016787,GO:0016874,GO:0016879,GO:0016884,GO:0017076,GO:0018130,GO:0019438,GO:0019637,GO:0019693,GO:0019752,GO:0030554,GO:0032553,GO:0032555,GO:0032559,GO:0034641,GO:0034654,GO:0035639,GO:0036094,GO:0042278,GO:0042451,GO:0042455,GO:0043167,GO:0043168,GO:0043436,GO:0044237,GO:0044238,GO:0044249,GO:0044271,GO:0044281,GO:0044699,GO:0044710,GO:0044711,GO:0044763,GO:0046037,GO:0046128,GO:0046129,GO:0046390,GO:0046483,GO:0055086,GO:0071704,GO:0072521,GO:0072522,GO:0090407,GO:0097159,GO:0097367,GO:1901068,GO:1901070,GO:1901135,GO:1901137,GO:1901265,GO:1901293,GO:1901360,GO:1901362,GO:1901363,GO:1901564,GO:1901566,GO:1901576,GO:1901605,GO:1901657,GO:1901659
HstV1f_c02759_00690	5.35432	0.0151398	AT4G31920	RR10	response regulator 10	GO:0000155,GO:0000160,GO:0003674,GO:0003824,GO:0004672,GO:0004673,GO:0004871,GO:0004872,GO:0005575,GO:0005737,GO:0006935,GO:0007165,GO:0008150,GO:0009987,GO:0016301,GO:0016740,GO:0016772,GO:0016773,GO:0016775,GO:0035556,GO:0038023,GO:0040011,GO:0042330,GO:0044424,GO:0044464,GO:0050789,GO:0050794,GO:0060089,GO:0065007
HstV1f_c00035_01270	5.35227	0.0218163	AT5G47720	AACT1	Thiolase family protein	GO:0003674,GO:0003824,GO:0003985,GO:0003988,GO:0005575,GO:0005737,GO:0006082,GO:0006629,GO:0006631,GO:0006635,GO:0008150,GO:0008152,GO:0009056,GO:0009062,GO:0009987,GO:0016042,GO:0016054,GO:0016407,GO:0016408,GO:0016453,GO:0016740,GO:0016746,GO:0016747,GO:0019395,GO:0019752,GO:0030258,GO:0032787,GO:0034440,GO:0043436,GO:0044237,GO:0044238,GO:0044242,GO:0044248,GO:0044255,GO:0044281,GO:0044282,GO:0044424,GO:0044464,GO:0044699,GO:0044710,GO:0044712,GO:0044763,GO:0046395,GO:0055114,GO:0071704,GO:0072329,GO:1901575
HstV1f_c08419_00030	5.34946	0.0251676	AT1G65410	ABCI13	non-intrinsic ABC protein 11	GO:0000166,GO:0003674,GO:0003824,GO:0005215,GO:0005342,GO:0005488,GO:0005524,GO:0005575,GO:0005886,GO:0006810,GO:0006811,GO:0006812,GO:0006820,GO:0006865,GO:0008150,GO:0008509,GO:0008514,GO:0015075,GO:0015171,GO:0015658,GO:0015711,GO:0015804,GO:0015807,GO:0015808,GO:0015849,GO:0016020,GO:0016462,GO:0016787,GO:0016817,GO:0016818,GO:0016887,GO:0017076,GO:0017111,GO:0022857,GO:0022891,GO:0022892,GO:0030554,GO:0032328,GO:0032553,GO:0032555,GO:0032559,GO:0035639,GO:0036094,GO:0042940,GO:0042941,GO:0043167,GO:0043168,GO:0044464,GO:0044699,GO:0044765,GO:0046942,GO:0046943,GO:0051179,GO:0051234,GO:0055085,GO:0071702,GO:0071705,GO:0097159,GO:0097367,GO:1901265,GO:1901363,GO:1902578
HstV1f_c01750_00300	5.34678	0.0368402	AT3G25660		Amidase family protein	GO:0000166,GO:0003674,GO:0003824,GO:0005488,GO:0005524,GO:0005575,GO:0006412,GO:0006417,GO:0006448,GO:0006450,GO:0006518,GO:0006807,GO:0008150,GO:0008152,GO:0009058,GO:0009059,GO:0009889,GO:0009987,GO:0010468,GO:0010556,GO:0010608,GO:0016874,GO:0016879,GO:0016884,GO:0017076,GO:0019222,GO:0019538,GO:0030554,GO:0030956,GO:0031323,GO:0031326,GO:0032268,GO:0032553,GO:0032555,GO:0032559,GO:0032991,GO:0034248,GO:0034641,GO:0034645,GO:0035639,GO:0036094,GO:0043043,GO:0043167,GO:0043168,GO:0043170,GO:0043234,GO:0043603,GO:0043604,GO:0044237,GO:0044238,GO:0044249,GO:0044260,GO:0044267,GO:0044271,GO:0044424,GO:0044464,GO:0050567,GO:0050789,GO:0050794,GO:0051171,GO:0051246,GO:0060255,GO:0065007,GO:0065008,GO:0071704,GO:0080090,GO:0097159,GO:0097367,GO:1901265,GO:1901363,GO:1901564,GO:1901566,GO:1901576,GO:2000112
HstV1f_c19298_00020	5.34407	0.0336724	AT4G20140	GSO1	Leucine-rich repeat transmembrane protein kinase	GO:0000166,GO:0003674,GO:0003824,GO:0004672,GO:0004674,GO:0005488,GO:0005515,GO:0005524,GO:0005575,GO:0005886,GO:0006464,GO:0006468,GO:0006793,GO:0006796,GO:0006807,GO:0006810,GO:0006833,GO:0006950,GO:0007389,GO:0008104,GO:0008150,GO:0008152,GO:0009611,GO:0009987,GO:0010453,GO:0010470,GO:0016020,GO:0016043,GO:0016301,GO:0016310,GO:0016740,GO:0016772,GO:0016773,GO:0017076,GO:0019538,GO:0022603,GO:0030104,GO:0030154,GO:0030554,GO:0032501,GO:0032502,GO:0032553,GO:0032555,GO:0032559,GO:0033036,GO:0035639,GO:0035987,GO:0036094,GO:0036211,GO:0042044,GO:0042592,GO:0042659,GO:0043167,GO:0043168,GO:0043170,GO:0043412,GO:0044237,GO:0044238,GO:0044260,GO:0044267,GO:0044426,GO:0044462,GO:0044464,GO:0044699,GO:0044707,GO:0044763,GO:0044765,GO:0044767,GO:0045184,GO:0045229,GO:0045595,GO:0045995,GO:0048226,GO:0048869,GO:0048878,GO:0050789,GO:0050793,GO:0050794,GO:0050801,GO:0050896,GO:0051179,GO:0051234,GO:0051239,GO:0051302,GO:0055065,GO:0055067,GO:0055075,GO:0055080,GO:0065001,GO:0065007,GO:0065008,GO:0071554,GO:0071555,GO:0071704,GO:0071840,GO:0090708,GO:0097159,GO:0097367,GO:0098771,GO:0106310,GO:1901265,GO:1901363,GO:1901564,GO:1902578,GO:1903224,GO:1905421,GO:2000026,GO:2000067,GO:2000280
HstV1f_c02585_00080	5.34343	0.0197189	AT2G14170	ALDH6B2	aldehyde dehydrogenase 6B2	GO:0003674,GO:0003824,GO:0004491,GO:0006082,GO:0006139,GO:0006206,GO:0006208,GO:0006210,GO:0006520,GO:0006573,GO:0006574,GO:0006725,GO:0006807,GO:0008150,GO:0008152,GO:0008652,GO:0009056,GO:0009058,GO:0009063,GO:0009081,GO:0009083,GO:0009112,GO:0009987,GO:0016053,GO:0016054,GO:0016491,GO:0016620,GO:0016903,GO:0018478,GO:0019482,GO:0019483,GO:0019752,GO:0019859,GO:0034641,GO:0043436,GO:0044237,GO:0044238,GO:0044248,GO:0044249,GO:0044270,GO:0044281,GO:0044282,GO:0044283,GO:0044699,GO:0044710,GO:0044711,GO:0044712,GO:0044763,GO:0046113,GO:0046394,GO:0046395,GO:0046483,GO:0046700,GO:0055086,GO:0071704,GO:0072527,GO:0072529,GO:1901360,GO:1901361,GO:1901564,GO:1901565,GO:1901566,GO:1901575,GO:1901576,GO:1901605,GO:1901606
HstV1f_c00035_01160	5.34217	0.00548617	AT1G80560	IMD2	isopropylmalate dehydrogenase 2	GO:0003674,GO:0003824,GO:0016491
HstV1f_c32312_00010	5.33797	0.0366867	AT5G35750	HK2	histidine kinase 2	GO:0000155,GO:0000160,GO:0000166,GO:0003674,GO:0003824,GO:0004672,GO:0004673,GO:0004721,GO:0004871,GO:0004872,GO:0005488,GO:0005515,GO:0005524,GO:0005575,GO:0005886,GO:0006091,GO:0006464,GO:0006468,GO:0006470,GO:0006793,GO:0006796,GO:0006807,GO:0007165,GO:0008150,GO:0008152,GO:0009061,GO:0009987,GO:0010033,GO:0015980,GO:0016020,GO:0016301,GO:0016310,GO:0016311,GO:0016740,GO:0016772,GO:0016773,GO:0016775,GO:0016787,GO:0016788,GO:0016791,GO:0017076,GO:0019538,GO:0030554,GO:0032553,GO:0032555,GO:0032559,GO:0035556,GO:0035639,GO:0036094,GO:0036211,GO:0038023,GO:0042221,GO:0042578,GO:0042802,GO:0043167,GO:0043168,GO:0043170,GO:0043412,GO:0044237,GO:0044238,GO:0044260,GO:0044267,GO:0044464,GO:0044699,GO:0044710,GO:0044763,GO:0045333,GO:0046777,GO:0050789,GO:0050794,GO:0050896,GO:0051716,GO:0055114,GO:0060089,GO:0065007,GO:0070887,GO:0071310,GO:0071704,GO:0097159,GO:0097367,GO:1901265,GO:1901363,GO:1901564
HstV1f_c04699_00120	5.33411	0.0224493	AT2G36990	SIGF	RNApolymerase sigma-subunit F	GO:0000988,GO:0000990,GO:0000996,GO:0001071,GO:0003674,GO:0003676,GO:0003677,GO:0003700,GO:0005488,GO:0005575,GO:0005737,GO:0006139,GO:0006352,GO:0006355,GO:0006725,GO:0006807,GO:0008150,GO:0008152,GO:0009058,GO:0009059,GO:0009889,GO:0009890,GO:0009892,GO:0009987,GO:0010468,GO:0010556,GO:0016070,GO:0016987,GO:0018130,GO:0019219,GO:0019222,GO:0019438,GO:0031323,GO:0031326,GO:0032101,GO:0032103,GO:0032774,GO:0032879,GO:0034641,GO:0034654,GO:0040012,GO:0040017,GO:0043170,GO:0043455,GO:0043900,GO:0043902,GO:0044237,GO:0044238,GO:0044249,GO:0044260,GO:0044271,GO:0044424,GO:0044464,GO:0046483,GO:0047484,GO:0048518,GO:0048519,GO:0048522,GO:0048583,GO:0048584,GO:0050789,GO:0050794,GO:0050920,GO:0050921,GO:0051171,GO:0051252,GO:0051270,GO:0060255,GO:0065007,GO:0071704,GO:0080090,GO:0080134,GO:0080135,GO:0090304,GO:0097159,GO:1900034,GO:1900190,GO:1900192,GO:1900231,GO:1900233,GO:1900376,GO:1900377,GO:1900407,GO:1901000,GO:1901360,GO:1901362,GO:1901363,GO:1901576,GO:1902882,GO:1903506,GO:2000112,GO:2000145,GO:2001141
HstV1f_c35539_00010	5.33249	0.00267429	AT1G15690	AVP1	Inorganic H pyrophosphatase family protein	GO:0000287,GO:0003674,GO:0003824,GO:0004427,GO:0005215,GO:0005488,GO:0005575,GO:0005886,GO:0006810,GO:0006811,GO:0006812,GO:0006814,GO:0006818,GO:0008150,GO:0009678,GO:0015399,GO:0015405,GO:0015672,GO:0015992,GO:0016020,GO:0016462,GO:0016787,GO:0016817,GO:0016818,GO:0022804,GO:0022857,GO:0030001,GO:0030955,GO:0031420,GO:0034220,GO:0043167,GO:0043169,GO:0044464,GO:0044699,GO:0044765,GO:0046872,GO:0051179,GO:0051234,GO:0055085,GO:0098655,GO:0098660,GO:0098662,GO:1902578,GO:1902600
HstV1f_c02313_00380	5.33102	0.0399614	AT1G04710	PKT4	peroxisomal 3-ketoacyl-CoA thiolase 4	GO:0003674,GO:0003824,GO:0003988,GO:0006082,GO:0006629,GO:0006631,GO:0006635,GO:0006725,GO:0006805,GO:0008150,GO:0008152,GO:0009056,GO:0009062,GO:0009987,GO:0010124,GO:0016042,GO:0016054,GO:0016408,GO:0016740,GO:0016746,GO:0016747,GO:0019395,GO:0019439,GO:0019752,GO:0030258,GO:0032787,GO:0034440,GO:0042178,GO:0042537,GO:0043436,GO:0044237,GO:0044238,GO:0044242,GO:0044248,GO:0044255,GO:0044281,GO:0044282,GO:0044699,GO:0044710,GO:0044712,GO:0044763,GO:0046395,GO:0055114,GO:0071704,GO:0072329,GO:1901360,GO:1901361,GO:1901575
HstV1f_c02759_00630	5.33028	0.014032	AT3G60750		Transketolase	GO:0003674,GO:0003824,GO:0004802,GO:0005488,GO:0005975,GO:0006629,GO:0006720,GO:0006721,GO:0008150,GO:0008152,GO:0008299,GO:0008610,GO:0008661,GO:0009058,GO:0009987,GO:0016051,GO:0016114,GO:0016491,GO:0016624,GO:0016740,GO:0016744,GO:0016903,GO:0019253,GO:0019685,GO:0043167,GO:0043169,GO:0044237,GO:0044238,GO:0044249,GO:0044255,GO:0044699,GO:0044710,GO:0044711,GO:0044723,GO:0044763,GO:0046872,GO:0071704,GO:1901576
HstV1f_s05222_00030	5.32987	0.0102045	AT1G05190	emb2394	Ribosomal protein L6 family	GO:0003674,GO:0003676,GO:0003723,GO:0003735,GO:0005198,GO:0005488,GO:0005575,GO:0005840,GO:0006412,GO:0006518,GO:0006807,GO:0008150,GO:0008152,GO:0009058,GO:0009059,GO:0009987,GO:0019538,GO:0019843,GO:0030529,GO:0032991,GO:0034641,GO:0034645,GO:0043043,GO:0043170,GO:0043226,GO:0043228,GO:0043229,GO:0043232,GO:0043603,GO:0043604,GO:0044237,GO:0044238,GO:0044249,GO:0044260,GO:0044267,GO:0044271,GO:0044424,GO:0044444,GO:0044464,GO:0071704,GO:0097159,GO:1901363,GO:1901564,GO:1901566,GO:1901576,GO:1990904
HstV1f_c03313_00430	5.32555	0.0125518	AT2G24200	LAP1	Cytosol aminopeptidase family protein	GO:0003674,GO:0003824,GO:0004177,GO:0005488,GO:0005575,GO:0005737,GO:0006508,GO:0006807,GO:0008150,GO:0008152,GO:0008233,GO:0008235,GO:0008237,GO:0008238,GO:0016787,GO:0019538,GO:0030145,GO:0043167,GO:0043169,GO:0043170,GO:0044238,GO:0044424,GO:0044464,GO:0046872,GO:0046914,GO:0070006,GO:0070011,GO:0071704,GO:1901564
HstV1f_c37138_00030	5.32417	0.0158297	AT1G59820	ALA3	aminophospholipid ATPase 3	GO:0000166,GO:0000287,GO:0003008,GO:0003674,GO:0003824,GO:0004012,GO:0005215,GO:0005319,GO:0005488,GO:0005524,GO:0005548,GO:0005575,GO:0005765,GO:0005774,GO:0005783,GO:0005794,GO:0005802,GO:0005886,GO:0006810,GO:0006811,GO:0006820,GO:0006869,GO:0007610,GO:0007611,GO:0007612,GO:0008150,GO:0008324,GO:0009987,GO:0012506,GO:0015075,GO:0015247,GO:0015399,GO:0015405,GO:0015711,GO:0015748,GO:0015914,GO:0016020,GO:0016043,GO:0016462,GO:0016787,GO:0016817,GO:0016818,GO:0016820,GO:0016887,GO:0017076,GO:0017111,GO:0019829,GO:0022804,GO:0022853,GO:0022857,GO:0022891,GO:0022892,GO:0030334,GO:0030335,GO:0030554,GO:0030659,GO:0030667,GO:0031090,GO:0031410,GO:0031982,GO:0031984,GO:0032368,GO:0032370,GO:0032501,GO:0032553,GO:0032555,GO:0032559,GO:0032879,GO:0032991,GO:0034204,GO:0034220,GO:0035577,GO:0035579,GO:0035639,GO:0036094,GO:0040012,GO:0040017,GO:0042584,GO:0042623,GO:0042625,GO:0042626,GO:0043167,GO:0043168,GO:0043169,GO:0043226,GO:0043227,GO:0043229,GO:0043230,GO:0043231,GO:0043234,GO:0043269,GO:0043270,GO:0043492,GO:0044070,GO:0044421,GO:0044422,GO:0044424,GO:0044431,GO:0044433,GO:0044437,GO:0044444,GO:0044446,GO:0044464,GO:0044699,GO:0044707,GO:0044708,GO:0044763,GO:0044765,GO:0044802,GO:0045202,GO:0045332,GO:0046872,GO:0048518,GO:0048522,GO:0050789,GO:0050794,GO:0050877,GO:0050890,GO:0051049,GO:0051050,GO:0051128,GO:0051130,GO:0051179,GO:0051234,GO:0051270,GO:0051272,GO:0055085,GO:0061024,GO:0061091,GO:0061092,GO:0065007,GO:0065008,GO:0070062,GO:0071702,GO:0071840,GO:0090556,GO:0097035,GO:0097159,GO:0097367,GO:0097708,GO:0098588,GO:0098791,GO:0098805,GO:0098852,GO:0140326,GO:0140331,GO:0140346,GO:0150104,GO:1901265,GO:1901363,GO:1902494,GO:1902578,GO:1903561,GO:1903793,GO:1904949,GO:1905952,GO:1905954,GO:1990351,GO:1990531,GO:2000145,GO:2000147,GO:2001138,GO:2001140
HstV1f_c06385_00110	5.3181	0.0186036	AT5G45930	CHLI2	magnesium chelatase i2	GO:0000166,GO:0003674,GO:0003824,GO:0005488,GO:0005524,GO:0006725,GO:0006778,GO:0006779,GO:0006807,GO:0008150,GO:0008152,GO:0009058,GO:0009987,GO:0015979,GO:0015994,GO:0015995,GO:0016851,GO:0016874,GO:0017076,GO:0018130,GO:0019438,GO:0030493,GO:0030494,GO:0030554,GO:0032553,GO:0032555,GO:0032559,GO:0033013,GO:0033014,GO:0034641,GO:0035639,GO:0036094,GO:0042440,GO:0043167,GO:0043168,GO:0044237,GO:0044249,GO:0044271,GO:0044699,GO:0044710,GO:0044711,GO:0044763,GO:0046148,GO:0046483,GO:0051002,GO:0051003,GO:0051186,GO:0051188,GO:0071704,GO:0097159,GO:0097367,GO:1901265,GO:1901360,GO:1901362,GO:1901363,GO:1901564,GO:1901566,GO:1901576
HstV1f_c10028_00160	5.31797	0.00712639	AT2G33210	HSP60-2	heat shock protein 60-2	GO:0000166,GO:0003674,GO:0003824,GO:0005488,GO:0005515,GO:0005524,GO:0005575,GO:0005737,GO:0006457,GO:0008150,GO:0009987,GO:0016853,GO:0017076,GO:0030554,GO:0032553,GO:0032555,GO:0032559,GO:0035639,GO:0036094,GO:0042026,GO:0043167,GO:0043168,GO:0044183,GO:0044424,GO:0044464,GO:0051082,GO:0097159,GO:0097367,GO:0140662,GO:1901265,GO:1901363
HstV1f_c16642_00010	5.31782	0.0193299
HstV1f_c17983_00030	5.31516	0.019444	AT5G08670		ATP synthase alpha/beta family protein	GO:0000166,GO:0003674,GO:0003824,GO:0005215,GO:0005488,GO:0005524,GO:0005575,GO:0005886,GO:0006139,GO:0006163,GO:0006164,GO:0006725,GO:0006753,GO:0006754,GO:0006793,GO:0006796,GO:0006807,GO:0006810,GO:0006811,GO:0006812,GO:0006818,GO:0008150,GO:0008152,GO:0008324,GO:0009058,GO:0009117,GO:0009123,GO:0009124,GO:0009126,GO:0009127,GO:0009141,GO:0009142,GO:0009144,GO:0009145,GO:0009150,GO:0009152,GO:0009156,GO:0009161,GO:0009165,GO:0009167,GO:0009168,GO:0009199,GO:0009201,GO:0009205,GO:0009206,GO:0009259,GO:0009260,GO:0009987,GO:0015075,GO:0015077,GO:0015078,GO:0015399,GO:0015405,GO:0015672,GO:0015985,GO:0015986,GO:0015992,GO:0016020,GO:0016462,GO:0016787,GO:0016817,GO:0016818,GO:0016820,GO:0016887,GO:0017076,GO:0017111,GO:0018130,GO:0019438,GO:0019637,GO:0019693,GO:0019829,GO:0022804,GO:0022853,GO:0022857,GO:0022890,GO:0022891,GO:0022892,GO:0030554,GO:0032553,GO:0032555,GO:0032559,GO:0032991,GO:0033178,GO:0034220,GO:0034641,GO:0034654,GO:0035639,GO:0036094,GO:0036442,GO:0042623,GO:0042625,GO:0042626,GO:0043167,GO:0043168,GO:0043234,GO:0043492,GO:0044237,GO:0044238,GO:0044249,GO:0044271,GO:0044281,GO:0044424,GO:0044425,GO:0044464,GO:0044699,GO:0044710,GO:0044711,GO:0044763,GO:0044765,GO:0044769,GO:0045261,GO:0046034,GO:0046390,GO:0046483,GO:0046933,GO:0046961,GO:0051179,GO:0051234,GO:0055085,GO:0055086,GO:0071704,GO:0072521,GO:0072522,GO:0090407,GO:0097159,GO:0097367,GO:0098655,GO:0098660,GO:0098662,GO:0098796,GO:1901135,GO:1901137,GO:1901265,GO:1901293,GO:1901360,GO:1901362,GO:1901363,GO:1901564,GO:1901566,GO:1901576,GO:1902578,GO:1902600
HstV1f_c12257_00030	5.31377	0.00468217	AT3G55672		Plant self-incompatibility protein S1 family
HstV1f_c02313_00350	5.3117	0.0302498	AT5G06580		FAD-linked oxidases family protein	GO:0000166,GO:0003674,GO:0003824,GO:0003973,GO:0005488,GO:0005575,GO:0005886,GO:0009339,GO:0016020,GO:0016491,GO:0016614,GO:0016899,GO:0019154,GO:0032991,GO:0036094,GO:0043167,GO:0043168,GO:0044424,GO:0044444,GO:0044464,GO:0047809,GO:0048037,GO:0050660,GO:0050662,GO:0071949,GO:0097159,GO:1901265,GO:1901363,GO:1902494,GO:1990204
HstV1f_c04219_00240	5.31109	0.0212624	AT2G33210	HSP60-2	heat shock protein 60-2	GO:0000166,GO:0003674,GO:0003824,GO:0005488,GO:0005515,GO:0005524,GO:0005575,GO:0005737,GO:0006457,GO:0008150,GO:0009987,GO:0016853,GO:0017076,GO:0030554,GO:0032553,GO:0032555,GO:0032559,GO:0035639,GO:0036094,GO:0042026,GO:0043167,GO:0043168,GO:0044424,GO:0044464,GO:0051082,GO:0097159,GO:0097367,GO:0140662,GO:1901265,GO:1901363
HstV1f_c00809_00050	5.31099	0.014715	ATCG01310	rpl2		GO:0003674,GO:0003676,GO:0003723,GO:0003735,GO:0003824,GO:0005198,GO:0005488,GO:0005575,GO:0005840,GO:0006412,GO:0006518,GO:0006807,GO:0008150,GO:0008152,GO:0009058,GO:0009059,GO:0009987,GO:0015934,GO:0016740,GO:0019538,GO:0019843,GO:0030529,GO:0032991,GO:0034641,GO:0034645,GO:0043043,GO:0043170,GO:0043226,GO:0043228,GO:0043229,GO:0043232,GO:0043603,GO:0043604,GO:0044237,GO:0044238,GO:0044249,GO:0044260,GO:0044267,GO:0044271,GO:0044391,GO:0044422,GO:0044424,GO:0044444,GO:0044446,GO:0044464,GO:0071704,GO:0097159,GO:1901363,GO:1901564,GO:1901566,GO:1901576,GO:1990904
HstV1f_c03074_00090	5.30997	0.00320404	AT5G37510	EMB1467	NADH-ubiquinone dehydrogenase	GO:0003674,GO:0003824,GO:0003954,GO:0005488,GO:0005575,GO:0005886,GO:0006091,GO:0008137,GO:0008150,GO:0008152,GO:0009987,GO:0016020,GO:0016491,GO:0016651,GO:0016655,GO:0022900,GO:0022904,GO:0042773,GO:0043167,GO:0043169,GO:0044237,GO:0044464,GO:0044699,GO:0044710,GO:0044763,GO:0046872,GO:0048037,GO:0048038,GO:0050136,GO:0051536,GO:0051537,GO:0051539,GO:0051540,GO:0055114
HstV1f_c16472_00110	5.30503	0.0333	AT5G58270	ABCB25	ABC transporter of the mitochondrion 3	GO:0000166,GO:0003674,GO:0003824,GO:0005215,GO:0005488,GO:0005524,GO:0005575,GO:0005739,GO:0005743,GO:0006732,GO:0006777,GO:0006793,GO:0006796,GO:0006807,GO:0006810,GO:0006811,GO:0006873,GO:0006875,GO:0006879,GO:0006996,GO:0007275,GO:0008150,GO:0008152,GO:0009058,GO:0009108,GO:0009507,GO:0009526,GO:0009536,GO:0009555,GO:0009657,GO:0009658,GO:0009889,GO:0009941,GO:0009987,GO:0010035,GO:0010038,GO:0010288,GO:0010380,GO:0015399,GO:0015405,GO:0016020,GO:0016043,GO:0016462,GO:0016787,GO:0016817,GO:0016818,GO:0016820,GO:0016887,GO:0017076,GO:0017111,GO:0018130,GO:0019222,GO:0019538,GO:0019637,GO:0019720,GO:0019725,GO:0019866,GO:0022804,GO:0022857,GO:0030003,GO:0030554,GO:0031090,GO:0031323,GO:0031326,GO:0031966,GO:0031967,GO:0031975,GO:0032501,GO:0032502,GO:0032553,GO:0032555,GO:0032559,GO:0035639,GO:0036094,GO:0042221,GO:0042592,GO:0042623,GO:0042626,GO:0043167,GO:0043168,GO:0043170,GO:0043226,GO:0043227,GO:0043229,GO:0043231,GO:0043492,GO:0043545,GO:0044237,GO:0044238,GO:0044249,GO:0044422,GO:0044424,GO:0044429,GO:0044434,GO:0044435,GO:0044444,GO:0044446,GO:0044464,GO:0044699,GO:0044707,GO:0044763,GO:0044767,GO:0046483,GO:0046686,GO:0046916,GO:0048229,GO:0048364,GO:0048856,GO:0048878,GO:0050789,GO:0050790,GO:0050794,GO:0050801,GO:0050896,GO:0051171,GO:0051179,GO:0051186,GO:0051188,GO:0051189,GO:0051193,GO:0051234,GO:0051276,GO:0055065,GO:0055072,GO:0055076,GO:0055080,GO:0055082,GO:0055085,GO:0065007,GO:0065008,GO:0065009,GO:0071704,GO:0071840,GO:0090056,GO:0090407,GO:0097159,GO:0097367,GO:0098771,GO:0099402,GO:0140359,GO:1901265,GO:1901360,GO:1901362,GO:1901363,GO:1901401,GO:1901463,GO:1901564,GO:1901566,GO:1901576
HstV1f_c01971_00010	5.29969	0.000442478
HstV1f_c04879_00170	5.29961	0.0330263	AT5G22800	EMB1030	Alanyl-tRNA synthetase, class IIc	GO:0000049,GO:0000166,GO:0003674,GO:0003676,GO:0003723,GO:0003824,GO:0004812,GO:0004813,GO:0005488,GO:0005524,GO:0005575,GO:0005737,GO:0006082,GO:0006139,GO:0006399,GO:0006418,GO:0006419,GO:0006520,GO:0006725,GO:0006807,GO:0008150,GO:0008152,GO:0008270,GO:0009987,GO:0016070,GO:0016874,GO:0016875,GO:0016876,GO:0017076,GO:0019752,GO:0030554,GO:0032553,GO:0032555,GO:0032559,GO:0034641,GO:0034660,GO:0035639,GO:0036094,GO:0043038,GO:0043039,GO:0043167,GO:0043168,GO:0043169,GO:0043170,GO:0043436,GO:0044237,GO:0044238,GO:0044260,GO:0044281,GO:0044424,GO:0044464,GO:0044699,GO:0044710,GO:0044763,GO:0046483,GO:0046872,GO:0046914,GO:0071704,GO:0090304,GO:0097159,GO:0097367,GO:1901265,GO:1901360,GO:1901363,GO:1901564
HstV1f_c02313_00480	5.29724	0.0111209	AT1G67940	ABCI17	non-intrinsic ABC protein 3	GO:0000166,GO:0003674,GO:0003824,GO:0005215,GO:0005381,GO:0005488,GO:0005524,GO:0005575,GO:0005886,GO:0006810,GO:0008150,GO:0008324,GO:0015075,GO:0015091,GO:0015399,GO:0015405,GO:0015408,GO:0016020,GO:0016462,GO:0016787,GO:0016817,GO:0016818,GO:0016820,GO:0016887,GO:0017076,GO:0017111,GO:0019829,GO:0022804,GO:0022853,GO:0022857,GO:0022890,GO:0022891,GO:0022892,GO:0030554,GO:0032553,GO:0032555,GO:0032559,GO:0032991,GO:0035639,GO:0036094,GO:0042592,GO:0042623,GO:0042625,GO:0042626,GO:0043167,GO:0043168,GO:0043190,GO:0043234,GO:0043492,GO:0044425,GO:0044459,GO:0044464,GO:0046873,GO:0046915,GO:0048878,GO:0050801,GO:0051179,GO:0051234,GO:0055065,GO:0055072,GO:0055076,GO:0055080,GO:0055085,GO:0065007,GO:0065008,GO:0072510,GO:0097159,GO:0097367,GO:0098533,GO:0098771,GO:0098796,GO:0098797,GO:1901265,GO:1901363,GO:1902494,GO:1902495,GO:1904949,GO:1990351
HstV1f_c06194_00140	5.28861	0.0162371	AT4G01800	AGY1	Albino or Glassy Yellow 1	GO:0000166,GO:0003674,GO:0003824,GO:0005215,GO:0005488,GO:0005524,GO:0005575,GO:0005737,GO:0005886,GO:0006605,GO:0006810,GO:0006886,GO:0008104,GO:0008150,GO:0008320,GO:0008564,GO:0008565,GO:0015031,GO:0015197,GO:0015399,GO:0015405,GO:0015450,GO:0015462,GO:0015833,GO:0016020,GO:0016462,GO:0016787,GO:0016817,GO:0016818,GO:0016820,GO:0016887,GO:0017038,GO:0017076,GO:0017111,GO:0022804,GO:0022857,GO:0022884,GO:0022891,GO:0022892,GO:0030554,GO:0032553,GO:0032555,GO:0032559,GO:0033036,GO:0035639,GO:0036094,GO:0042623,GO:0042626,GO:0042886,GO:0042887,GO:0043167,GO:0043168,GO:0043169,GO:0043492,GO:0044424,GO:0044464,GO:0044699,GO:0044765,GO:0045184,GO:0046872,GO:0046907,GO:0051179,GO:0051234,GO:0051641,GO:0051649,GO:0055085,GO:0065002,GO:0071702,GO:0071705,GO:0071806,GO:0097159,GO:0097367,GO:1901265,GO:1901363,GO:1902578,GO:1904680
HstV1f_c20936_00010	5.28417	0.0151723	AT5G53350	CLPX	CLP protease regulatory subunit X	GO:0000166,GO:0003674,GO:0003824,GO:0005488,GO:0005515,GO:0005524,GO:0005575,GO:0006139,GO:0006457,GO:0006725,GO:0006753,GO:0006793,GO:0006796,GO:0006807,GO:0006810,GO:0007165,GO:0008104,GO:0008150,GO:0008152,GO:0008270,GO:0009058,GO:0009117,GO:0009165,GO:0009187,GO:0009190,GO:0009987,GO:0015031,GO:0015833,GO:0016020,GO:0016462,GO:0016787,GO:0016817,GO:0016818,GO:0016887,GO:0017076,GO:0017111,GO:0018130,GO:0019438,GO:0019637,GO:0030554,GO:0032553,GO:0032555,GO:0032559,GO:0033036,GO:0034641,GO:0034654,GO:0035556,GO:0035639,GO:0036094,GO:0042886,GO:0043167,GO:0043168,GO:0043169,GO:0044237,GO:0044238,GO:0044249,GO:0044271,GO:0044281,GO:0044699,GO:0044710,GO:0044711,GO:0044763,GO:0045184,GO:0046483,GO:0046872,GO:0046914,GO:0046983,GO:0050789,GO:0050794,GO:0051082,GO:0051179,GO:0051234,GO:0055086,GO:0065007,GO:0071702,GO:0071704,GO:0071705,GO:0090407,GO:0097159,GO:0097367,GO:0140662,GO:1901265,GO:1901293,GO:1901360,GO:1901362,GO:1901363,GO:1901576
HstV1f_c01690_00310	5.28393	0.00836823	AT1G79550	PGK	phosphoglycerate kinase	GO:0000166,GO:0003674,GO:0003824,GO:0004618,GO:0005488,GO:0005524,GO:0005575,GO:0005737,GO:0005975,GO:0006082,GO:0006090,GO:0006091,GO:0006096,GO:0006139,GO:0006163,GO:0006165,GO:0006725,GO:0006732,GO:0006733,GO:0006753,GO:0006757,GO:0006793,GO:0006796,GO:0006807,GO:0008150,GO:0008152,GO:0009056,GO:0009117,GO:0009123,GO:0009126,GO:0009132,GO:0009135,GO:0009141,GO:0009144,GO:0009150,GO:0009161,GO:0009167,GO:0009179,GO:0009185,GO:0009199,GO:0009205,GO:0009259,GO:0009987,GO:0016052,GO:0016301,GO:0016310,GO:0016740,GO:0016772,GO:0016774,GO:0017076,GO:0019362,GO:0019637,GO:0019693,GO:0019752,GO:0030554,GO:0032553,GO:0032555,GO:0032559,GO:0032787,GO:0034641,GO:0035639,GO:0036094,GO:0043167,GO:0043168,GO:0043436,GO:0044237,GO:0044238,GO:0044281,GO:0044424,GO:0044464,GO:0044699,GO:0044710,GO:0044712,GO:0044723,GO:0044724,GO:0044763,GO:0046031,GO:0046034,GO:0046483,GO:0046496,GO:0046939,GO:0051186,GO:0055086,GO:0071704,GO:0072521,GO:0072524,GO:0097159,GO:0097367,GO:1901135,GO:1901265,GO:1901360,GO:1901363,GO:1901564,GO:1901575
HstV1f_c13814_00070	5.27296	0.0408632	AT2G07698		ATPase, F1 complex, alpha subunit protein	GO:0000166,GO:0003674,GO:0003824,GO:0005215,GO:0005488,GO:0005524,GO:0005575,GO:0005886,GO:0006139,GO:0006163,GO:0006164,GO:0006725,GO:0006753,GO:0006754,GO:0006793,GO:0006796,GO:0006807,GO:0006810,GO:0006811,GO:0006812,GO:0006818,GO:0008150,GO:0008152,GO:0008324,GO:0009058,GO:0009117,GO:0009123,GO:0009124,GO:0009126,GO:0009127,GO:0009141,GO:0009142,GO:0009144,GO:0009145,GO:0009150,GO:0009152,GO:0009156,GO:0009161,GO:0009165,GO:0009167,GO:0009168,GO:0009199,GO:0009201,GO:0009205,GO:0009206,GO:0009259,GO:0009260,GO:0009987,GO:0015075,GO:0015077,GO:0015078,GO:0015399,GO:0015405,GO:0015672,GO:0015985,GO:0015986,GO:0015992,GO:0016020,GO:0016462,GO:0016787,GO:0016817,GO:0016818,GO:0016820,GO:0016887,GO:0017076,GO:0017111,GO:0018130,GO:0019438,GO:0019637,GO:0019693,GO:0019829,GO:0022804,GO:0022853,GO:0022857,GO:0022890,GO:0022891,GO:0022892,GO:0030554,GO:0032553,GO:0032555,GO:0032559,GO:0032991,GO:0033178,GO:0034220,GO:0034641,GO:0034654,GO:0035639,GO:0036094,GO:0036442,GO:0042623,GO:0042625,GO:0042626,GO:0043167,GO:0043168,GO:0043234,GO:0043492,GO:0044237,GO:0044238,GO:0044249,GO:0044271,GO:0044281,GO:0044424,GO:0044425,GO:0044464,GO:0044699,GO:0044710,GO:0044711,GO:0044763,GO:0044765,GO:0044769,GO:0045261,GO:0046034,GO:0046390,GO:0046483,GO:0046933,GO:0046961,GO:0051179,GO:0051234,GO:0055085,GO:0055086,GO:0071704,GO:0072521,GO:0072522,GO:0090407,GO:0097159,GO:0097367,GO:0098655,GO:0098660,GO:0098662,GO:0098796,GO:1901135,GO:1901137,GO:1901265,GO:1901293,GO:1901360,GO:1901362,GO:1901363,GO:1901564,GO:1901566,GO:1901576,GO:1902578,GO:1902600
HstV1f_s00487_00250	5.27281	0.041424	AT4G36400	D2HGDH	FAD-linked oxidases family protein	GO:0000166,GO:0003674,GO:0003824,GO:0005488,GO:0005575,GO:0005739,GO:0005886,GO:0006091,GO:0006807,GO:0008150,GO:0008152,GO:0009060,GO:0009853,GO:0009987,GO:0010230,GO:0015980,GO:0016020,GO:0016491,GO:0016614,GO:0036094,GO:0043094,GO:0043167,GO:0043168,GO:0043226,GO:0043227,GO:0043229,GO:0043231,GO:0044237,GO:0044424,GO:0044444,GO:0044464,GO:0044699,GO:0044710,GO:0044763,GO:0045333,GO:0047545,GO:0048037,GO:0050660,GO:0050662,GO:0051990,GO:0055114,GO:0071949,GO:0097159,GO:1901265,GO:1901363
HstV1f_c10996_00040	5.27083	0.00984735	AT5G50920	CLPC1	CLPC homologue 1	GO:0000166,GO:0003674,GO:0003824,GO:0005488,GO:0005515,GO:0005524,GO:0006355,GO:0008134,GO:0008150,GO:0009889,GO:0010468,GO:0010556,GO:0016462,GO:0016787,GO:0016817,GO:0016818,GO:0016887,GO:0017076,GO:0017111,GO:0019219,GO:0019222,GO:0030554,GO:0031323,GO:0031326,GO:0032553,GO:0032555,GO:0032559,GO:0035639,GO:0036094,GO:0043167,GO:0043168,GO:0050789,GO:0050794,GO:0051171,GO:0051252,GO:0060255,GO:0065007,GO:0080090,GO:0097159,GO:0097367,GO:1901265,GO:1901363,GO:1903506,GO:2000112,GO:2001141
HstV1f_s01410_00110	5.26957	0.0073714	AT5G49030	OVA2	tRNA synthetase class I (I, L, M and V) family protein	GO:0000049,GO:0000166,GO:0002161,GO:0003674,GO:0003676,GO:0003723,GO:0003824,GO:0004812,GO:0004822,GO:0005488,GO:0005524,GO:0005575,GO:0005737,GO:0006082,GO:0006139,GO:0006399,GO:0006418,GO:0006428,GO:0006520,GO:0006725,GO:0006807,GO:0008150,GO:0008152,GO:0008270,GO:0009987,GO:0016070,GO:0016787,GO:0016788,GO:0016874,GO:0016875,GO:0016876,GO:0017076,GO:0019752,GO:0030554,GO:0032553,GO:0032555,GO:0032559,GO:0034641,GO:0034660,GO:0035639,GO:0036094,GO:0043038,GO:0043039,GO:0043167,GO:0043168,GO:0043169,GO:0043170,GO:0043436,GO:0044237,GO:0044238,GO:0044260,GO:0044281,GO:0044424,GO:0044464,GO:0044699,GO:0044710,GO:0044763,GO:0046483,GO:0046872,GO:0046914,GO:0052689,GO:0071704,GO:0090304,GO:0097159,GO:0097367,GO:1901265,GO:1901360,GO:1901363,GO:1901564
HstV1f_c22678_00040	5.26475	0.0050734	AT1G79530	GAPCP-1	glyceraldehyde-3-phosphate dehydrogenase of plastid 1	GO:0000166,GO:0003674,GO:0003824,GO:0004365,GO:0005488,GO:0005575,GO:0005737,GO:0005975,GO:0005996,GO:0006006,GO:0006082,GO:0006090,GO:0006091,GO:0006096,GO:0006139,GO:0006163,GO:0006165,GO:0006725,GO:0006732,GO:0006733,GO:0006753,GO:0006757,GO:0006793,GO:0006796,GO:0006807,GO:0008150,GO:0008152,GO:0009056,GO:0009117,GO:0009123,GO:0009126,GO:0009132,GO:0009135,GO:0009141,GO:0009144,GO:0009150,GO:0009161,GO:0009167,GO:0009179,GO:0009185,GO:0009199,GO:0009205,GO:0009259,GO:0009987,GO:0016052,GO:0016310,GO:0016491,GO:0016620,GO:0016903,GO:0019318,GO:0019362,GO:0019637,GO:0019693,GO:0019752,GO:0032787,GO:0034641,GO:0036094,GO:0043436,GO:0043891,GO:0044237,GO:0044238,GO:0044281,GO:0044424,GO:0044464,GO:0044699,GO:0044710,GO:0044712,GO:0044723,GO:0044724,GO:0044763,GO:0046031,GO:0046034,GO:0046483,GO:0046496,GO:0046939,GO:0048037,GO:0050661,GO:0050662,GO:0051186,GO:0051287,GO:0055086,GO:0071704,GO:0072521,GO:0072524,GO:0097159,GO:1901135,GO:1901265,GO:1901360,GO:1901363,GO:1901564,GO:1901575
HstV1f_c21145_00020	5.26378	0.00121917	AT1G01940		Cyclophilin-like peptidyl-prolyl cis-trans isomerase family protein	GO:0000413,GO:0003674,GO:0003755,GO:0003824,GO:0005575,GO:0005737,GO:0006457,GO:0006464,GO:0006807,GO:0008150,GO:0008152,GO:0009987,GO:0016853,GO:0016859,GO:0018193,GO:0018208,GO:0019538,GO:0036211,GO:0043170,GO:0043412,GO:0044237,GO:0044238,GO:0044260,GO:0044267,GO:0044424,GO:0044464,GO:0071704,GO:1901564
HstV1f_s05222_00170	5.25889	0.00272318	ATCG00190	rpoB		GO:0000428,GO:0001882,GO:0003674,GO:0003676,GO:0003677,GO:0003824,GO:0003899,GO:0005488,GO:0005575,GO:0006139,GO:0006351,GO:0006725,GO:0006807,GO:0008150,GO:0008152,GO:0009058,GO:0009059,GO:0009987,GO:0016070,GO:0016740,GO:0016772,GO:0016779,GO:0018130,GO:0019438,GO:0030880,GO:0032549,GO:0032774,GO:0032991,GO:0034062,GO:0034641,GO:0034645,GO:0034654,GO:0036094,GO:0043170,GO:0044237,GO:0044238,GO:0044249,GO:0044260,GO:0044271,GO:0044424,GO:0044464,GO:0046483,GO:0061695,GO:0071704,GO:0090304,GO:0097159,GO:0097367,GO:0097659,GO:0097747,GO:1901360,GO:1901362,GO:1901363,GO:1901576,GO:1902494,GO:1990234
HstV1f_c06194_00280	5.25689	0.0299495	AT5G13630	GUN5	magnesium-chelatase subunit chlH, chloroplast, putative / Mg-protoporphyrin IX chelatase, putative (CHLH)	GO:0000166,GO:0003674,GO:0003824,GO:0005488,GO:0005524,GO:0006725,GO:0006778,GO:0006779,GO:0006807,GO:0008150,GO:0008152,GO:0009058,GO:0009987,GO:0015979,GO:0015994,GO:0015995,GO:0016491,GO:0016851,GO:0016874,GO:0017076,GO:0018130,GO:0019438,GO:0030493,GO:0030494,GO:0030554,GO:0032553,GO:0032555,GO:0032559,GO:0033013,GO:0033014,GO:0034641,GO:0035639,GO:0036068,GO:0036070,GO:0036094,GO:0042440,GO:0043167,GO:0043168,GO:0044237,GO:0044249,GO:0044271,GO:0044699,GO:0044710,GO:0044711,GO:0044763,GO:0046148,GO:0046483,GO:0051002,GO:0051003,GO:0051186,GO:0051188,GO:0071704,GO:0097159,GO:0097367,GO:1901265,GO:1901360,GO:1901362,GO:1901363,GO:1901564,GO:1901566,GO:1901576
HstV1f_c00807_00060	5.25648	0.00679718	AT4G30230
HstV1f_c03313_00170	5.25419	0.0111305	AT5G64300	GCH	GTP cyclohydrolase II	GO:0000166,GO:0000287,GO:0001882,GO:0001883,GO:0003674,GO:0003824,GO:0003933,GO:0003935,GO:0005488,GO:0005525,GO:0006766,GO:0006767,GO:0006771,GO:0006807,GO:0008150,GO:0008152,GO:0008270,GO:0008686,GO:0009058,GO:0009110,GO:0009231,GO:0009987,GO:0016787,GO:0016810,GO:0016814,GO:0016829,GO:0016830,GO:0017076,GO:0018130,GO:0019001,GO:0019238,GO:0030145,GO:0032549,GO:0032550,GO:0032553,GO:0032555,GO:0032561,GO:0034641,GO:0035639,GO:0036094,GO:0042364,GO:0042726,GO:0042727,GO:0043167,GO:0043168,GO:0043169,GO:0044237,GO:0044249,GO:0044271,GO:0044281,GO:0044283,GO:0044699,GO:0044710,GO:0044711,GO:0044763,GO:0046483,GO:0046872,GO:0046914,GO:0071704,GO:0097159,GO:0097367,GO:1901265,GO:1901360,GO:1901362,GO:1901363,GO:1901564,GO:1901566,GO:1901576
HstV1f_c03313_00420	5.25273	0.0100841	AT5G55130	CNX5	co-factor for nitrate, reductase and xanthine dehydrogenase 5	GO:0000166,GO:0000270,GO:0003674,GO:0003824,GO:0005488,GO:0005524,GO:0005575,GO:0006022,GO:0006026,GO:0006027,GO:0006807,GO:0008150,GO:0008152,GO:0008641,GO:0008745,GO:0009056,GO:0009057,GO:0009253,GO:0016020,GO:0016740,GO:0016772,GO:0016779,GO:0016787,GO:0016810,GO:0016811,GO:0016874,GO:0016877,GO:0017076,GO:0030203,GO:0030554,GO:0032553,GO:0032555,GO:0032559,GO:0035639,GO:0036094,GO:0043167,GO:0043168,GO:0043170,GO:0048037,GO:0050662,GO:0051287,GO:0061783,GO:0070403,GO:0071704,GO:0097159,GO:0097367,GO:1901135,GO:1901136,GO:1901265,GO:1901363,GO:1901564,GO:1901565,GO:1901575
HstV1f_c01683_00010	5.24787	0.000169768	AT3G12110	ACT11	actin-11	GO:0000166,GO:0003674,GO:0003824,GO:0005488,GO:0005524,GO:0005575,GO:0005737,GO:0005856,GO:0016787,GO:0017076,GO:0030554,GO:0032553,GO:0032555,GO:0032559,GO:0035639,GO:0036094,GO:0043167,GO:0043168,GO:0043226,GO:0043228,GO:0043229,GO:0043232,GO:0044424,GO:0044464,GO:0097159,GO:0097367,GO:1901265,GO:1901363
HstV1f_c02548_00010	5.24291	0.0257767	AT3G55850	LAF3	Amidohydrolase family
HstV1f_c00035_01380	5.2427	0.0397475	AT5G57960		GTP-binding protein, HflX	GO:0000166,GO:0001882,GO:0001883,GO:0003674,GO:0003824,GO:0003924,GO:0005488,GO:0005525,GO:0005575,GO:0005737,GO:0016462,GO:0016787,GO:0016817,GO:0016818,GO:0017076,GO:0017111,GO:0019001,GO:0032549,GO:0032550,GO:0032553,GO:0032555,GO:0032561,GO:0035639,GO:0036094,GO:0043167,GO:0043168,GO:0043169,GO:0044424,GO:0044464,GO:0046872,GO:0097159,GO:0097367,GO:1901265,GO:1901363
HstV1f_c02313_00490	5.23186	0.0491663	AT3G10050	OMR1	L-O-methylthreonine resistant 1	GO:0003674,GO:0003824,GO:0004794,GO:0005488,GO:0006082,GO:0006520,GO:0006549,GO:0006566,GO:0006807,GO:0008150,GO:0008152,GO:0008652,GO:0009058,GO:0009066,GO:0009081,GO:0009082,GO:0009097,GO:0009987,GO:0016053,GO:0016829,GO:0016840,GO:0016841,GO:0019752,GO:0019842,GO:0030170,GO:0036094,GO:0043167,GO:0043168,GO:0043436,GO:0044237,GO:0044238,GO:0044249,GO:0044281,GO:0044283,GO:0044699,GO:0044710,GO:0044711,GO:0044763,GO:0046394,GO:0048037,GO:0070279,GO:0071704,GO:0097159,GO:1901363,GO:1901564,GO:1901566,GO:1901576,GO:1901605,GO:1901607
HstV1f_c05147_00170	5.2294	0.0265216	AT1G08490	CPNIFS	chloroplastic NIFS-like cysteine desulfurase
HstV1f_c37189_00040	5.225	0.000117186	AT2G32920	PDIL2-3	PDI-like 2-3	GO:0003674,GO:0003756,GO:0003824,GO:0005575,GO:0005788,GO:0006950,GO:0007165,GO:0008150,GO:0009987,GO:0015035,GO:0015036,GO:0016491,GO:0016667,GO:0016853,GO:0016860,GO:0016864,GO:0030968,GO:0031974,GO:0033554,GO:0034976,GO:0043233,GO:0044422,GO:0044424,GO:0044432,GO:0044444,GO:0044446,GO:0044464,GO:0050789,GO:0050794,GO:0050896,GO:0051716,GO:0065007,GO:0070013
HstV1f_c02412_00330	5.22451	0.00732894	AT1G50480	THFS	10-formyltetrahydrofolate synthetase	GO:0000166,GO:0003674,GO:0003824,GO:0004329,GO:0005488,GO:0005524,GO:0006082,GO:0006575,GO:0006725,GO:0006730,GO:0006732,GO:0006760,GO:0006807,GO:0008150,GO:0008152,GO:0009058,GO:0009987,GO:0016874,GO:0016879,GO:0017076,GO:0019752,GO:0030554,GO:0032553,GO:0032555,GO:0032559,GO:0034641,GO:0035639,GO:0035999,GO:0036094,GO:0042558,GO:0043167,GO:0043168,GO:0043436,GO:0043603,GO:0044237,GO:0044281,GO:0044699,GO:0044710,GO:0044763,GO:0046483,GO:0046653,GO:0051186,GO:0071704,GO:0097159,GO:0097367,GO:1901265,GO:1901360,GO:1901363,GO:1901564
HstV1f_c22060_00050	5.22443	0.011419	AT5G09590	MTHSC70-2	mitochondrial HSO70 2	GO:0000166,GO:0003674,GO:0003824,GO:0005488,GO:0005515,GO:0005524,GO:0006790,GO:0008150,GO:0008152,GO:0009058,GO:0009987,GO:0016043,GO:0016226,GO:0016462,GO:0016787,GO:0016817,GO:0016818,GO:0016887,GO:0017076,GO:0017111,GO:0022607,GO:0030554,GO:0031163,GO:0032553,GO:0032555,GO:0032559,GO:0035639,GO:0036094,GO:0043167,GO:0043168,GO:0044237,GO:0044249,GO:0051082,GO:0051186,GO:0051188,GO:0051536,GO:0051540,GO:0071840,GO:0097159,GO:0097367,GO:0140662,GO:1901265,GO:1901363
HstV1f_c17844_00020	5.22322	0.0294089	AT1G65410	ABCI13	non-intrinsic ABC protein 11	GO:0000166,GO:0003674,GO:0003824,GO:0005215,GO:0005488,GO:0005524,GO:0005575,GO:0005975,GO:0006810,GO:0008150,GO:0008152,GO:0008324,GO:0008519,GO:0015075,GO:0015101,GO:0015203,GO:0015399,GO:0015405,GO:0015417,GO:0015489,GO:0015594,GO:0016020,GO:0016462,GO:0016787,GO:0016810,GO:0016817,GO:0016818,GO:0016820,GO:0016887,GO:0017076,GO:0017111,GO:0019829,GO:0022804,GO:0022853,GO:0022857,GO:0022891,GO:0022892,GO:0030554,GO:0032553,GO:0032555,GO:0032559,GO:0032991,GO:0035639,GO:0036094,GO:0042623,GO:0042625,GO:0042626,GO:0043167,GO:0043168,GO:0043190,GO:0043234,GO:0043492,GO:0044238,GO:0044425,GO:0044459,GO:0044464,GO:0051179,GO:0051234,GO:0055085,GO:0071704,GO:0097159,GO:0097367,GO:0098533,GO:0098796,GO:0098797,GO:1901265,GO:1901363,GO:1902494,GO:1902495,GO:1904949,GO:1990351
HstV1f_c01374_00060	5.22312	0.0158916	AT5G51070	ERD1	Clp ATPase	GO:0000166,GO:0003674,GO:0003824,GO:0005488,GO:0005515,GO:0005524,GO:0006355,GO:0008134,GO:0008150,GO:0009889,GO:0009987,GO:0010468,GO:0010556,GO:0016462,GO:0016787,GO:0016817,GO:0016818,GO:0016887,GO:0017076,GO:0017111,GO:0019219,GO:0019222,GO:0030554,GO:0031323,GO:0031326,GO:0032553,GO:0032555,GO:0032559,GO:0035639,GO:0036094,GO:0043167,GO:0043168,GO:0043335,GO:0050789,GO:0050794,GO:0051171,GO:0051252,GO:0060255,GO:0065007,GO:0080090,GO:0097159,GO:0097367,GO:1901265,GO:1901363,GO:1903506,GO:2000112,GO:2001141
HstV1f_c02211_00020	5.21826	0.000410791	AT3G23250	MYB15	myb domain protein 15	GO:0003674,GO:0003676,GO:0003677,GO:0005488,GO:0005575,GO:0005634,GO:0043226,GO:0043227,GO:0043229,GO:0043231,GO:0044424,GO:0044464,GO:0097159,GO:1901363
HstV1f_c02809_00260	5.21757	0.0328753	ATCG00190	rpoB		GO:0000428,GO:0001882,GO:0003674,GO:0003676,GO:0003677,GO:0003824,GO:0003899,GO:0005488,GO:0005575,GO:0006139,GO:0006351,GO:0006725,GO:0006807,GO:0008150,GO:0008152,GO:0009058,GO:0009059,GO:0009987,GO:0016070,GO:0016740,GO:0016772,GO:0016779,GO:0018130,GO:0019438,GO:0030880,GO:0032549,GO:0032774,GO:0032991,GO:0034062,GO:0034641,GO:0034645,GO:0034654,GO:0036094,GO:0043170,GO:0044237,GO:0044238,GO:0044249,GO:0044260,GO:0044271,GO:0044424,GO:0044464,GO:0046483,GO:0061695,GO:0071704,GO:0090304,GO:0097159,GO:0097367,GO:0097659,GO:0097747,GO:1901360,GO:1901362,GO:1901363,GO:1901576,GO:1902494,GO:1990234
HstV1f_c05208_00350	5.21627	0.0183826	AT4G00620	EMB3127	Amino acid dehydrogenase family protein	GO:0000096,GO:0000097,GO:0000105,GO:0003674,GO:0003824,GO:0004477,GO:0004488,GO:0005575,GO:0006082,GO:0006139,GO:0006163,GO:0006164,GO:0006520,GO:0006547,GO:0006555,GO:0006575,GO:0006725,GO:0006730,GO:0006732,GO:0006753,GO:0006760,GO:0006790,GO:0006793,GO:0006796,GO:0006807,GO:0008150,GO:0008152,GO:0008652,GO:0009058,GO:0009066,GO:0009067,GO:0009086,GO:0009117,GO:0009165,GO:0009987,GO:0016020,GO:0016053,GO:0016491,GO:0016645,GO:0016646,GO:0016787,GO:0016810,GO:0016814,GO:0018130,GO:0019238,GO:0019438,GO:0019637,GO:0019752,GO:0034641,GO:0034654,GO:0035999,GO:0042558,GO:0043436,GO:0043603,GO:0044237,GO:0044238,GO:0044249,GO:0044271,GO:0044272,GO:0044281,GO:0044283,GO:0044699,GO:0044710,GO:0044711,GO:0044763,GO:0046394,GO:0046483,GO:0046653,GO:0051186,GO:0052803,GO:0055086,GO:0071704,GO:0072521,GO:0072522,GO:0090407,GO:1901293,GO:1901360,GO:1901362,GO:1901564,GO:1901566,GO:1901576,GO:1901605,GO:1901607
HstV1f_s01410_00390	5.20914	0.0495565	AT2G04842	EMB2761	threonyl-tRNA synthetase, putative / threonine-tRNA ligase	GO:0000049,GO:0000166,GO:0003674,GO:0003676,GO:0003723,GO:0003824,GO:0004812,GO:0004829,GO:0005488,GO:0005524,GO:0005575,GO:0005737,GO:0006082,GO:0006139,GO:0006399,GO:0006418,GO:0006435,GO:0006520,GO:0006725,GO:0006807,GO:0008150,GO:0008152,GO:0009987,GO:0016070,GO:0016874,GO:0016875,GO:0016876,GO:0017076,GO:0019752,GO:0030554,GO:0032553,GO:0032555,GO:0032559,GO:0034641,GO:0034660,GO:0035639,GO:0036094,GO:0043038,GO:0043039,GO:0043167,GO:0043168,GO:0043169,GO:0043170,GO:0043436,GO:0044237,GO:0044238,GO:0044260,GO:0044281,GO:0044424,GO:0044464,GO:0044699,GO:0044710,GO:0044763,GO:0046483,GO:0046872,GO:0071704,GO:0090304,GO:0097159,GO:0097367,GO:1901265,GO:1901360,GO:1901363,GO:1901564
HstV1f_c04505_00150	5.20913	0.0280266	AT1G03090	MCCA	methylcrotonyl-CoA carboxylase alpha chain	GO:0000166,GO:0003674,GO:0003824,GO:0004736,GO:0005488,GO:0005524,GO:0005575,GO:0005737,GO:0005975,GO:0005996,GO:0006006,GO:0006082,GO:0006090,GO:0006094,GO:0008150,GO:0008152,GO:0008716,GO:0009058,GO:0009987,GO:0016051,GO:0016874,GO:0016879,GO:0016881,GO:0016885,GO:0017076,GO:0019318,GO:0019319,GO:0019752,GO:0030554,GO:0032553,GO:0032555,GO:0032559,GO:0032787,GO:0035639,GO:0036094,GO:0043167,GO:0043168,GO:0043169,GO:0043436,GO:0044237,GO:0044238,GO:0044281,GO:0044283,GO:0044424,GO:0044464,GO:0044699,GO:0044710,GO:0044711,GO:0044723,GO:0044763,GO:0046364,GO:0046872,GO:0071704,GO:0097159,GO:0097367,GO:1901265,GO:1901363,GO:1901576
HstV1f_c17239_00170	5.20649	0.0246307	AT5G22800	EMB1030	Alanyl-tRNA synthetase, class IIc	GO:0000049,GO:0000166,GO:0003674,GO:0003676,GO:0003723,GO:0003824,GO:0004812,GO:0004813,GO:0005488,GO:0005524,GO:0005575,GO:0005737,GO:0006082,GO:0006139,GO:0006399,GO:0006418,GO:0006419,GO:0006520,GO:0006725,GO:0006807,GO:0008150,GO:0008152,GO:0008270,GO:0009987,GO:0016070,GO:0016874,GO:0016875,GO:0016876,GO:0017076,GO:0019752,GO:0030554,GO:0032553,GO:0032555,GO:0032559,GO:0034641,GO:0034660,GO:0035639,GO:0036094,GO:0043038,GO:0043039,GO:0043167,GO:0043168,GO:0043169,GO:0043170,GO:0043436,GO:0044237,GO:0044238,GO:0044260,GO:0044281,GO:0044424,GO:0044464,GO:0044699,GO:0044710,GO:0044763,GO:0046483,GO:0046872,GO:0046914,GO:0071704,GO:0090304,GO:0097159,GO:0097367,GO:1901265,GO:1901360,GO:1901363,GO:1901564
HstV1f_c05918_00050	5.20075	0.00830182	AT1G54220		Dihydrolipoamide acetyltransferase, long form protein	GO:0003674,GO:0003824,GO:0004738,GO:0004739,GO:0005975,GO:0006082,GO:0006090,GO:0006091,GO:0006096,GO:0006139,GO:0006163,GO:0006165,GO:0006725,GO:0006732,GO:0006733,GO:0006753,GO:0006757,GO:0006793,GO:0006796,GO:0006807,GO:0008150,GO:0008152,GO:0009056,GO:0009117,GO:0009123,GO:0009126,GO:0009132,GO:0009135,GO:0009141,GO:0009144,GO:0009150,GO:0009161,GO:0009167,GO:0009179,GO:0009185,GO:0009199,GO:0009205,GO:0009259,GO:0009987,GO:0016052,GO:0016310,GO:0016491,GO:0016624,GO:0016740,GO:0016746,GO:0016903,GO:0019362,GO:0019637,GO:0019693,GO:0019752,GO:0032787,GO:0034641,GO:0043436,GO:0044237,GO:0044238,GO:0044281,GO:0044699,GO:0044710,GO:0044712,GO:0044723,GO:0044724,GO:0044763,GO:0046031,GO:0046034,GO:0046483,GO:0046496,GO:0046939,GO:0051186,GO:0055086,GO:0071704,GO:0072521,GO:0072524,GO:1901135,GO:1901360,GO:1901564,GO:1901575
HstV1f_c11282_00160	5.19956	0.00482142	AT2G36310	URH1	uridine-ribohydrolase 1	GO:0003674,GO:0003824,GO:0005575,GO:0005634,GO:0005829,GO:0006139,GO:0006152,GO:0006213,GO:0006725,GO:0006732,GO:0006733,GO:0006753,GO:0006793,GO:0006796,GO:0006807,GO:0008150,GO:0008152,GO:0008477,GO:0008655,GO:0009056,GO:0009058,GO:0009108,GO:0009116,GO:0009117,GO:0009164,GO:0009165,GO:0009435,GO:0009987,GO:0016787,GO:0016798,GO:0016799,GO:0018130,GO:0019357,GO:0019358,GO:0019359,GO:0019362,GO:0019363,GO:0019365,GO:0019438,GO:0019439,GO:0019637,GO:0019674,GO:0034356,GO:0034641,GO:0034654,GO:0034655,GO:0042278,GO:0043094,GO:0043173,GO:0043226,GO:0043227,GO:0043229,GO:0043231,GO:0044237,GO:0044238,GO:0044248,GO:0044249,GO:0044270,GO:0044271,GO:0044281,GO:0044424,GO:0044444,GO:0044464,GO:0044699,GO:0044710,GO:0044711,GO:0044712,GO:0044763,GO:0045437,GO:0046135,GO:0046483,GO:0046496,GO:0046497,GO:0046700,GO:0050263,GO:0051186,GO:0051188,GO:0055086,GO:0070635,GO:0070636,GO:0071704,GO:0072521,GO:0072523,GO:0072524,GO:0072525,GO:0072527,GO:0072528,GO:0072529,GO:0090407,GO:1901135,GO:1901136,GO:1901293,GO:1901360,GO:1901361,GO:1901362,GO:1901564,GO:1901565,GO:1901566,GO:1901575,GO:1901576,GO:1901657,GO:1901658
HstV1f_c09012_00070	5.19791	0.0438945	AT3G22330	PMH2	putative mitochondrial RNA helicase 2	GO:0000166,GO:0000373,GO:0000375,GO:0000377,GO:0003674,GO:0003676,GO:0003723,GO:0003724,GO:0003729,GO:0003824,GO:0004386,GO:0005488,GO:0005524,GO:0005575,GO:0005618,GO:0005634,GO:0005730,GO:0005737,GO:0005739,GO:0005829,GO:0006139,GO:0006364,GO:0006396,GO:0006725,GO:0006807,GO:0006950,GO:0008150,GO:0008152,GO:0008380,GO:0009266,GO:0009409,GO:0009505,GO:0009628,GO:0009987,GO:0016070,GO:0016072,GO:0016462,GO:0016787,GO:0016817,GO:0016818,GO:0016887,GO:0017076,GO:0017111,GO:0030312,GO:0030554,GO:0032553,GO:0032555,GO:0032559,GO:0032991,GO:0034470,GO:0034641,GO:0034660,GO:0035639,GO:0036094,GO:0043167,GO:0043168,GO:0043170,GO:0043226,GO:0043227,GO:0043228,GO:0043229,GO:0043231,GO:0043232,GO:0044237,GO:0044238,GO:0044260,GO:0044422,GO:0044424,GO:0044428,GO:0044444,GO:0044446,GO:0044464,GO:0046483,GO:0050896,GO:0071704,GO:0090304,GO:0097159,GO:0097367,GO:1901265,GO:1901360,GO:1901363
HstV1f_c07764_00020	5.19256	4.24e-06	AT1G27730	STZ	salt tolerance zinc finger	GO:0000975,GO:0000976,GO:0001067,GO:0001071,GO:0001101,GO:0001666,GO:0003674,GO:0003676,GO:0003677,GO:0003690,GO:0003700,GO:0005488,GO:0005575,GO:0005634,GO:0006355,GO:0006950,GO:0006970,GO:0006979,GO:0008150,GO:0008152,GO:0009266,GO:0009314,GO:0009409,GO:0009414,GO:0009415,GO:0009416,GO:0009611,GO:0009628,GO:0009642,GO:0009644,GO:0009651,GO:0009719,GO:0009725,GO:0009737,GO:0009889,GO:0009890,GO:0009892,GO:0009987,GO:0010033,GO:0010035,GO:0010117,GO:0010200,GO:0010243,GO:0010468,GO:0010556,GO:0010558,GO:0010605,GO:0010629,GO:0015979,GO:0019219,GO:0019222,GO:0031323,GO:0031324,GO:0031326,GO:0031327,GO:0032501,GO:0032502,GO:0033554,GO:0033993,GO:0035264,GO:0036293,GO:0036294,GO:0040007,GO:0042221,GO:0043167,GO:0043169,GO:0043226,GO:0043227,GO:0043229,GO:0043231,GO:0043565,GO:0044212,GO:0044237,GO:0044424,GO:0044464,GO:0044699,GO:0044707,GO:0044767,GO:0045892,GO:0045934,GO:0046872,GO:0048519,GO:0048523,GO:0048589,GO:0050789,GO:0050794,GO:0050896,GO:0051171,GO:0051172,GO:0051252,GO:0051253,GO:0051716,GO:0060255,GO:0065007,GO:0070482,GO:0070887,GO:0071453,GO:0071456,GO:0080090,GO:0097159,GO:0097305,GO:1901363,GO:1901698,GO:1901700,GO:1902679,GO:1903506,GO:1903507,GO:1990837,GO:2000112,GO:2000113,GO:2001141
HstV1f_s00487_00210	5.19212	0.0402071	AT2G22250	AAT	aspartate aminotransferase	GO:0003674,GO:0003824,GO:0004069,GO:0005488,GO:0005575,GO:0005737,GO:0008150,GO:0008152,GO:0008483,GO:0009058,GO:0016740,GO:0016769,GO:0019842,GO:0030170,GO:0033854,GO:0036094,GO:0043167,GO:0043168,GO:0044424,GO:0044464,GO:0048037,GO:0070279,GO:0097159,GO:1901363
HstV1f_c04185_00020	5.19023	8.21e-06	AT1G07040		plant/protein
HstV1f_c37625_00020	5.1849	0.0392509	AT4G38510	VAB2	ATPase, V1 complex, subunit B protein	GO:0000166,GO:0000221,GO:0001726,GO:0003674,GO:0003824,GO:0005215,GO:0005488,GO:0005524,GO:0005575,GO:0005829,GO:0005886,GO:0005902,GO:0006139,GO:0006163,GO:0006725,GO:0006753,GO:0006793,GO:0006796,GO:0006807,GO:0006810,GO:0006811,GO:0006812,GO:0006818,GO:0006873,GO:0006885,GO:0007035,GO:0008150,GO:0008152,GO:0008324,GO:0009117,GO:0009123,GO:0009126,GO:0009141,GO:0009144,GO:0009150,GO:0009161,GO:0009167,GO:0009199,GO:0009205,GO:0009259,GO:0009987,GO:0012506,GO:0015075,GO:0015077,GO:0015078,GO:0015399,GO:0015405,GO:0015672,GO:0015992,GO:0016020,GO:0016324,GO:0016462,GO:0016787,GO:0016817,GO:0016818,GO:0016820,GO:0016887,GO:0017076,GO:0017111,GO:0019637,GO:0019693,GO:0019725,GO:0019829,GO:0022804,GO:0022853,GO:0022857,GO:0022890,GO:0022891,GO:0022892,GO:0030003,GO:0030004,GO:0030554,GO:0030641,GO:0030658,GO:0030659,GO:0030662,GO:0030665,GO:0030672,GO:0031090,GO:0031410,GO:0031982,GO:0032553,GO:0032555,GO:0032559,GO:0032991,GO:0033178,GO:0033180,GO:0034220,GO:0034641,GO:0035639,GO:0036094,GO:0036442,GO:0042470,GO:0042592,GO:0042623,GO:0042625,GO:0042626,GO:0042995,GO:0043167,GO:0043168,GO:0043226,GO:0043227,GO:0043229,GO:0043234,GO:0043492,GO:0044237,GO:0044238,GO:0044281,GO:0044422,GO:0044424,GO:0044425,GO:0044433,GO:0044437,GO:0044444,GO:0044446,GO:0044456,GO:0044459,GO:0044464,GO:0044699,GO:0044710,GO:0044763,GO:0044765,GO:0044769,GO:0045851,GO:0046034,GO:0046483,GO:0046961,GO:0048770,GO:0048878,GO:0050801,GO:0051179,GO:0051234,GO:0051452,GO:0051453,GO:0055067,GO:0055080,GO:0055082,GO:0055085,GO:0055086,GO:0060249,GO:0065007,GO:0065008,GO:0070050,GO:0071704,GO:0072521,GO:0097159,GO:0097367,GO:0097401,GO:0097458,GO:0097708,GO:0098588,GO:0098590,GO:0098655,GO:0098660,GO:0098662,GO:0098771,GO:0098796,GO:0098805,GO:0098858,GO:0099501,GO:0120025,GO:1901135,GO:1901265,GO:1901360,GO:1901363,GO:1901564,GO:1902578,GO:1902600
HstV1f_c05533_00110	5.17717	0.0334795	AT1G09800		Pseudouridine synthase family protein	GO:0000155,GO:0000160,GO:0000166,GO:0001522,GO:0003674,GO:0003676,GO:0003723,GO:0003824,GO:0004672,GO:0004673,GO:0004871,GO:0004872,GO:0005488,GO:0005515,GO:0005524,GO:0006139,GO:0006355,GO:0006396,GO:0006399,GO:0006400,GO:0006725,GO:0006807,GO:0007165,GO:0008033,GO:0008134,GO:0008150,GO:0008152,GO:0009451,GO:0009889,GO:0009982,GO:0009987,GO:0010468,GO:0010556,GO:0016070,GO:0016301,GO:0016740,GO:0016772,GO:0016773,GO:0016775,GO:0016853,GO:0016866,GO:0017076,GO:0019219,GO:0019222,GO:0030554,GO:0031119,GO:0031323,GO:0031326,GO:0032553,GO:0032555,GO:0032559,GO:0034470,GO:0034641,GO:0034660,GO:0035556,GO:0035639,GO:0036094,GO:0038023,GO:0043167,GO:0043168,GO:0043170,GO:0043412,GO:0044237,GO:0044238,GO:0044260,GO:0046483,GO:0050789,GO:0050794,GO:0051171,GO:0051252,GO:0060089,GO:0060255,GO:0065007,GO:0071704,GO:0080090,GO:0090304,GO:0097159,GO:0097367,GO:0106029,GO:1901265,GO:1901360,GO:1901363,GO:1903506,GO:2000112,GO:2001141
HstV1f_c01052_00600	5.17203	0.0452006	AT1G79440	ALDH5F1	aldehyde dehydrogenase 5F1	GO:0003674,GO:0003824,GO:0004777,GO:0005575,GO:0005829,GO:0006082,GO:0006520,GO:0006553,GO:0006554,GO:0006807,GO:0008150,GO:0008152,GO:0009056,GO:0009063,GO:0009066,GO:0009068,GO:0009448,GO:0009450,GO:0009987,GO:0016054,GO:0016491,GO:0016620,GO:0016903,GO:0019477,GO:0019752,GO:0032787,GO:0043436,GO:0044237,GO:0044238,GO:0044248,GO:0044281,GO:0044282,GO:0044424,GO:0044444,GO:0044464,GO:0044699,GO:0044710,GO:0044712,GO:0044763,GO:0046395,GO:0046440,GO:0047949,GO:0071704,GO:0072329,GO:0102810,GO:1901564,GO:1901565,GO:1901575,GO:1901605,GO:1901606
HstV1f_c02809_00310	5.17196	0.036328	ATCG01310	rpl2		GO:0003674,GO:0003676,GO:0003723,GO:0003735,GO:0003824,GO:0005198,GO:0005488,GO:0005575,GO:0005829,GO:0005840,GO:0006412,GO:0006518,GO:0006807,GO:0008150,GO:0008152,GO:0009058,GO:0009059,GO:0009987,GO:0015934,GO:0016740,GO:0019538,GO:0019843,GO:0030529,GO:0032991,GO:0034641,GO:0034645,GO:0043043,GO:0043170,GO:0043226,GO:0043228,GO:0043229,GO:0043232,GO:0043603,GO:0043604,GO:0044237,GO:0044238,GO:0044249,GO:0044260,GO:0044267,GO:0044271,GO:0044391,GO:0044422,GO:0044424,GO:0044444,GO:0044446,GO:0044464,GO:0071704,GO:0097159,GO:1901363,GO:1901564,GO:1901566,GO:1901576,GO:1990904
HstV1f_c04001_00110	5.17141	0.0233004	AT1G63660		GMP synthase (glutamine-hydrolyzing), putative / glutamine amidotransferase	GO:0000166,GO:0003674,GO:0003824,GO:0003921,GO:0003922,GO:0005488,GO:0005524,GO:0006082,GO:0006139,GO:0006163,GO:0006164,GO:0006177,GO:0006520,GO:0006541,GO:0006725,GO:0006753,GO:0006793,GO:0006796,GO:0006807,GO:0008150,GO:0008152,GO:0009058,GO:0009064,GO:0009116,GO:0009117,GO:0009119,GO:0009123,GO:0009124,GO:0009126,GO:0009127,GO:0009150,GO:0009152,GO:0009156,GO:0009161,GO:0009163,GO:0009165,GO:0009167,GO:0009168,GO:0009259,GO:0009260,GO:0009987,GO:0016787,GO:0016874,GO:0016879,GO:0016884,GO:0017076,GO:0018130,GO:0019438,GO:0019637,GO:0019693,GO:0019752,GO:0030554,GO:0032553,GO:0032555,GO:0032559,GO:0034641,GO:0034654,GO:0035639,GO:0036094,GO:0042278,GO:0042451,GO:0042455,GO:0043167,GO:0043168,GO:0043436,GO:0044237,GO:0044238,GO:0044249,GO:0044271,GO:0044281,GO:0044699,GO:0044710,GO:0044711,GO:0044763,GO:0046037,GO:0046128,GO:0046129,GO:0046390,GO:0046483,GO:0055086,GO:0071704,GO:0072521,GO:0072522,GO:0090407,GO:0097159,GO:0097367,GO:1901068,GO:1901070,GO:1901135,GO:1901137,GO:1901265,GO:1901293,GO:1901360,GO:1901362,GO:1901363,GO:1901564,GO:1901566,GO:1901576,GO:1901605,GO:1901657,GO:1901659
HstV1f_c18100_00010	5.16859	0.00965561	AT3G61440	CYSC1	cysteine synthase C1	GO:0000166,GO:0003674,GO:0003676,GO:0003723,GO:0003729,GO:0003730,GO:0003824,GO:0003905,GO:0003994,GO:0005488,GO:0005575,GO:0005829,GO:0005975,GO:0006081,GO:0006082,GO:0006097,GO:0006099,GO:0006101,GO:0006139,GO:0006259,GO:0006281,GO:0006284,GO:0006417,GO:0006629,GO:0006631,GO:0006725,GO:0006807,GO:0006950,GO:0006974,GO:0008150,GO:0008152,GO:0008725,GO:0009056,GO:0009062,GO:0009889,GO:0009987,GO:0010468,GO:0010556,GO:0010608,GO:0016042,GO:0016054,GO:0016491,GO:0016627,GO:0016787,GO:0016798,GO:0016799,GO:0016829,GO:0016835,GO:0016836,GO:0019104,GO:0019222,GO:0019541,GO:0019543,GO:0019626,GO:0019629,GO:0019752,GO:0031323,GO:0031326,GO:0032268,GO:0032787,GO:0033554,GO:0034248,GO:0034641,GO:0036094,GO:0043167,GO:0043168,GO:0043169,GO:0043170,GO:0043436,GO:0043733,GO:0044237,GO:0044238,GO:0044242,GO:0044248,GO:0044255,GO:0044260,GO:0044262,GO:0044281,GO:0044282,GO:0044424,GO:0044444,GO:0044464,GO:0044699,GO:0044710,GO:0044712,GO:0044723,GO:0044763,GO:0046395,GO:0046459,GO:0046483,GO:0046487,GO:0046872,GO:0047456,GO:0047780,GO:0048037,GO:0050660,GO:0050662,GO:0050789,GO:0050794,GO:0050896,GO:0051171,GO:0051246,GO:0051536,GO:0051539,GO:0051540,GO:0051716,GO:0060255,GO:0065007,GO:0071704,GO:0072329,GO:0072350,GO:0080090,GO:0090304,GO:0097159,GO:1901265,GO:1901360,GO:1901363,GO:1901575,GO:2000112
HstV1f_c04487_00210	5.16661	0.0308483	AT5G04140	GLU1	glutamate synthase 1	GO:0003674,GO:0003824,GO:0004355,GO:0005488,GO:0006082,GO:0006520,GO:0006536,GO:0006537,GO:0006541,GO:0006807,GO:0008150,GO:0008152,GO:0008652,GO:0009058,GO:0009064,GO:0009084,GO:0009987,GO:0015930,GO:0016053,GO:0016491,GO:0016638,GO:0016639,GO:0019752,GO:0043167,GO:0043169,GO:0043436,GO:0043648,GO:0043650,GO:0044237,GO:0044238,GO:0044249,GO:0044281,GO:0044283,GO:0044699,GO:0044710,GO:0044711,GO:0044763,GO:0045181,GO:0046394,GO:0046872,GO:0051536,GO:0051538,GO:0051540,GO:0071704,GO:0097054,GO:1901564,GO:1901566,GO:1901576,GO:1901605,GO:1901607
HstV1f_s00487_00730	5.16326	0.0336723	AT2G45770	CPFTSY	signal recognition particle receptor protein, chloroplast (FTSY)	GO:0000166,GO:0001882,GO:0001883,GO:0003674,GO:0003824,GO:0003924,GO:0005488,GO:0005524,GO:0005525,GO:0005575,GO:0005737,GO:0005886,GO:0006605,GO:0006612,GO:0006613,GO:0006614,GO:0006810,GO:0006886,GO:0008104,GO:0008150,GO:0015031,GO:0015833,GO:0016020,GO:0016301,GO:0016462,GO:0016740,GO:0016772,GO:0016787,GO:0016817,GO:0016818,GO:0016887,GO:0017076,GO:0017111,GO:0019001,GO:0030554,GO:0032549,GO:0032550,GO:0032553,GO:0032555,GO:0032559,GO:0032561,GO:0033036,GO:0033365,GO:0034613,GO:0035639,GO:0036094,GO:0042886,GO:0043167,GO:0043168,GO:0044424,GO:0044464,GO:0045047,GO:0045184,GO:0046907,GO:0051179,GO:0051234,GO:0051641,GO:0051649,GO:0070727,GO:0070972,GO:0071702,GO:0071705,GO:0072594,GO:0072599,GO:0072657,GO:0090150,GO:0097159,GO:0097367,GO:1901265,GO:1901363
HstV1f_c17446_00010	5.16315	0.0122757	AT4G04350	EMB2369	tRNA synthetase class I (I, L, M and V) family protein	GO:0000166,GO:0002161,GO:0003674,GO:0003824,GO:0004812,GO:0004823,GO:0005488,GO:0005524,GO:0005575,GO:0005737,GO:0006082,GO:0006139,GO:0006399,GO:0006418,GO:0006429,GO:0006520,GO:0006725,GO:0006807,GO:0008150,GO:0008152,GO:0009987,GO:0016070,GO:0016787,GO:0016788,GO:0016874,GO:0016875,GO:0016876,GO:0017076,GO:0019752,GO:0030554,GO:0032553,GO:0032555,GO:0032559,GO:0034641,GO:0034660,GO:0035639,GO:0036094,GO:0043038,GO:0043039,GO:0043167,GO:0043168,GO:0043170,GO:0043436,GO:0044237,GO:0044238,GO:0044260,GO:0044281,GO:0044424,GO:0044464,GO:0044699,GO:0044710,GO:0044763,GO:0046483,GO:0052689,GO:0071704,GO:0090304,GO:0097159,GO:0097367,GO:1901265,GO:1901360,GO:1901363,GO:1901564
HstV1f_c24203_00030	5.16281	0.0272627	AT5G16715	EMB2247	protein EMBRYO DEFECTIVE 2247	GO:0000166,GO:0002161,GO:0003674,GO:0003824,GO:0004812,GO:0004832,GO:0005488,GO:0005524,GO:0005575,GO:0005737,GO:0006082,GO:0006139,GO:0006399,GO:0006418,GO:0006438,GO:0006520,GO:0006725,GO:0006807,GO:0008150,GO:0008152,GO:0009987,GO:0016070,GO:0016787,GO:0016788,GO:0016874,GO:0016875,GO:0016876,GO:0017076,GO:0019752,GO:0030554,GO:0032553,GO:0032555,GO:0032559,GO:0034641,GO:0034660,GO:0035639,GO:0036094,GO:0043038,GO:0043039,GO:0043167,GO:0043168,GO:0043170,GO:0043436,GO:0044237,GO:0044238,GO:0044260,GO:0044281,GO:0044424,GO:0044464,GO:0044699,GO:0044710,GO:0044763,GO:0046483,GO:0052689,GO:0071704,GO:0090304,GO:0097159,GO:0097367,GO:1901265,GO:1901360,GO:1901363,GO:1901564
HstV1f_c06143_00020	5.15992	0.00527134	AT1G28640		GDSL-like Lipase/Acylhydrolase superfamily protein	GO:0003674,GO:0003824,GO:0006807,GO:0008150,GO:0008152,GO:0009820,GO:0016787,GO:0016788,GO:0033879,GO:0052689,GO:0071704,GO:1901564
HstV1f_c17239_00130	5.15317	0.0308651	AT5G26860	LON1	lon protease 1	GO:0000166,GO:0003674,GO:0003676,GO:0003677,GO:0003824,GO:0004175,GO:0004176,GO:0004252,GO:0005488,GO:0005524,GO:0005575,GO:0005737,GO:0006508,GO:0006515,GO:0006807,GO:0006950,GO:0008150,GO:0008152,GO:0008233,GO:0008236,GO:0009266,GO:0009408,GO:0009628,GO:0009987,GO:0016462,GO:0016787,GO:0016817,GO:0016818,GO:0016887,GO:0017076,GO:0017111,GO:0017171,GO:0019538,GO:0030554,GO:0032553,GO:0032555,GO:0032559,GO:0033554,GO:0034605,GO:0035639,GO:0036094,GO:0042623,GO:0043167,GO:0043168,GO:0043170,GO:0043565,GO:0044238,GO:0044424,GO:0044464,GO:0050896,GO:0051603,GO:0051716,GO:0070011,GO:0071704,GO:0097159,GO:0097367,GO:1901265,GO:1901363,GO:1901564
HstV1f_c00035_00640	5.1515	0.0173874	AT4G39660	AGT2	alanine:glyoxylate aminotransferase 2	GO:0003674,GO:0003824,GO:0005488,GO:0005575,GO:0005739,GO:0008483,GO:0016740,GO:0016769,GO:0016829,GO:0016835,GO:0016838,GO:0019842,GO:0030170,GO:0036094,GO:0043167,GO:0043168,GO:0043226,GO:0043227,GO:0043229,GO:0043231,GO:0044424,GO:0044444,GO:0044464,GO:0048037,GO:0050459,GO:0070279,GO:0097159,GO:1901363
HstV1f_c32892_00010	5.151	0.00377048	AT5G09590	MTHSC70-2	mitochondrial HSO70 2	GO:0000166,GO:0003674,GO:0003824,GO:0004812,GO:0004814,GO:0005488,GO:0005515,GO:0005524,GO:0005575,GO:0005737,GO:0006082,GO:0006139,GO:0006399,GO:0006418,GO:0006420,GO:0006520,GO:0006725,GO:0006807,GO:0008150,GO:0008152,GO:0009987,GO:0016070,GO:0016874,GO:0016875,GO:0016876,GO:0017076,GO:0019752,GO:0030554,GO:0032553,GO:0032555,GO:0032559,GO:0034641,GO:0034660,GO:0035639,GO:0036094,GO:0043038,GO:0043039,GO:0043167,GO:0043168,GO:0043170,GO:0043436,GO:0044237,GO:0044238,GO:0044260,GO:0044281,GO:0044424,GO:0044464,GO:0044699,GO:0044710,GO:0044763,GO:0046483,GO:0051082,GO:0071704,GO:0090304,GO:0097159,GO:0097367,GO:0140662,GO:1901265,GO:1901360,GO:1901363,GO:1901564
HstV1f_c02313_00290	5.14574	0.0398311	AT4G18360	GOX3	Aldolase-type TIM barrel family protein	GO:0000166,GO:0003674,GO:0003824,GO:0005488,GO:0010181,GO:0016491,GO:0032553,GO:0036094,GO:0043167,GO:0043168,GO:0048037,GO:0097159,GO:0097367,GO:1901265,GO:1901363
HstV1f_c03363_00010	5.14104	0.0487002	AT3G17790	PAP17	purple acid phosphatase 17	GO:0000302,GO:0003674,GO:0003824,GO:0003993,GO:0005488,GO:0005506,GO:0005575,GO:0005576,GO:0006873,GO:0006950,GO:0006979,GO:0008150,GO:0008198,GO:0008199,GO:0009986,GO:0009987,GO:0010035,GO:0016787,GO:0016788,GO:0016791,GO:0019725,GO:0030002,GO:0030320,GO:0030643,GO:0042221,GO:0042542,GO:0042578,GO:0042592,GO:0043167,GO:0043169,GO:0044464,GO:0044699,GO:0044763,GO:0046872,GO:0046914,GO:0048878,GO:0050801,GO:0050896,GO:0055062,GO:0055081,GO:0055082,GO:0055083,GO:0065007,GO:0065008,GO:0072501,GO:0072502,GO:0072505,GO:0072506,GO:0098771,GO:0140825,GO:1901700
HstV1f_c09453_00020	5.13985	0.0328478	AT2G35980	YLS9	Late embryosis abundant (LEA) hydroxyproline-rich glycoprotein family	GO:0002252,GO:0002376,GO:0005575,GO:0005886,GO:0005911,GO:0006950,GO:0006952,GO:0007568,GO:0008150,GO:0009506,GO:0009507,GO:0009536,GO:0009605,GO:0009607,GO:0009615,GO:0009987,GO:0010150,GO:0016020,GO:0016032,GO:0030054,GO:0032502,GO:0043207,GO:0043226,GO:0043227,GO:0043229,GO:0043231,GO:0044403,GO:0044419,GO:0044424,GO:0044444,GO:0044464,GO:0044699,GO:0044764,GO:0044767,GO:0050896,GO:0051607,GO:0051704,GO:0051707,GO:0090693,GO:0098542
HstV1f_c02585_00060	5.13929	0.0322121	AT3G10690	GYRA	DNA GYRASE A	GO:0000166,GO:0000287,GO:0001882,GO:0001883,GO:0003674,GO:0003676,GO:0003677,GO:0003824,GO:0003916,GO:0003918,GO:0003924,GO:0004175,GO:0004252,GO:0004518,GO:0004519,GO:0004521,GO:0004525,GO:0004540,GO:0005215,GO:0005488,GO:0005524,GO:0005525,GO:0005575,GO:0005694,GO:0006139,GO:0006259,GO:0006265,GO:0006281,GO:0006310,GO:0006396,GO:0006465,GO:0006508,GO:0006518,GO:0006576,GO:0006725,GO:0006807,GO:0006810,GO:0006950,GO:0006974,GO:0006996,GO:0007059,GO:0008094,GO:0008150,GO:0008152,GO:0008233,GO:0008236,GO:0008897,GO:0009308,GO:0009330,GO:0009987,GO:0016043,GO:0016070,GO:0016462,GO:0016485,GO:0016740,GO:0016772,GO:0016780,GO:0016787,GO:0016788,GO:0016817,GO:0016818,GO:0016853,GO:0016887,GO:0016891,GO:0016893,GO:0017076,GO:0017111,GO:0017171,GO:0019001,GO:0019538,GO:0019897,GO:0019898,GO:0022857,GO:0030554,GO:0032296,GO:0032549,GO:0032550,GO:0032553,GO:0032555,GO:0032559,GO:0032561,GO:0032991,GO:0033554,GO:0034641,GO:0035639,GO:0036094,GO:0042623,GO:0043167,GO:0043168,GO:0043169,GO:0043170,GO:0043226,GO:0043228,GO:0043229,GO:0043232,GO:0043234,GO:0043603,GO:0044106,GO:0044237,GO:0044238,GO:0044260,GO:0044267,GO:0044424,GO:0044425,GO:0044459,GO:0044464,GO:0044699,GO:0044763,GO:0046483,GO:0046872,GO:0050896,GO:0051179,GO:0051234,GO:0051276,GO:0051604,GO:0051716,GO:0055085,GO:0061505,GO:0070011,GO:0071103,GO:0071704,GO:0071840,GO:0090304,GO:0097159,GO:0097367,GO:1901265,GO:1901360,GO:1901363,GO:1901564
HstV1f_c29692_00020	5.13777	0.0160271	AT5G66760	SDH1-1	succinate dehydrogenase 1-1	GO:0000104,GO:0000166,GO:0003674,GO:0003824,GO:0005488,GO:0005575,GO:0005886,GO:0006082,GO:0006091,GO:0006099,GO:0006101,GO:0008150,GO:0008152,GO:0008177,GO:0009055,GO:0009987,GO:0016020,GO:0016491,GO:0016627,GO:0016635,GO:0019752,GO:0022900,GO:0036094,GO:0043167,GO:0043168,GO:0043436,GO:0044237,GO:0044238,GO:0044281,GO:0044464,GO:0044699,GO:0044710,GO:0044763,GO:0048037,GO:0050660,GO:0050662,GO:0051536,GO:0051540,GO:0055114,GO:0071704,GO:0072350,GO:0097159,GO:0102040,GO:1901265,GO:1901363
HstV1f_c02313_00450	5.13402	0.0419737	AT5G12200	PYD2	pyrimidine 2	GO:0003674,GO:0003824,GO:0005488,GO:0005575,GO:0005737,GO:0016787,GO:0016810,GO:0016812,GO:0043167,GO:0043169,GO:0044424,GO:0044464,GO:0046872
HstV1f_c06496_00020	5.13299	2.01e-05	AT2G47000	ABCB4	ATP binding cassette subfamily B4	GO:0000166,GO:0003674,GO:0003824,GO:0005215,GO:0005488,GO:0005524,GO:0005575,GO:0005829,GO:0005886,GO:0005911,GO:0006810,GO:0007165,GO:0008150,GO:0008559,GO:0009506,GO:0009605,GO:0009606,GO:0009628,GO:0009629,GO:0009630,GO:0009719,GO:0009725,GO:0009733,GO:0009734,GO:0009735,GO:0009755,GO:0009914,GO:0009926,GO:0009966,GO:0009987,GO:0010033,GO:0010315,GO:0010328,GO:0010329,GO:0010540,GO:0010646,GO:0010817,GO:0010928,GO:0015238,GO:0015399,GO:0015405,GO:0015562,GO:0016020,GO:0016049,GO:0016462,GO:0016787,GO:0016817,GO:0016818,GO:0016820,GO:0016887,GO:0017076,GO:0017111,GO:0022804,GO:0022857,GO:0022891,GO:0022892,GO:0023051,GO:0030054,GO:0030554,GO:0032502,GO:0032553,GO:0032555,GO:0032559,GO:0035639,GO:0036094,GO:0040007,GO:0042221,GO:0042623,GO:0042626,GO:0042910,GO:0043167,GO:0043168,GO:0043492,GO:0044424,GO:0044444,GO:0044464,GO:0044699,GO:0044763,GO:0044765,GO:0044767,GO:0048583,GO:0048588,GO:0048589,GO:0048767,GO:0050789,GO:0050794,GO:0050896,GO:0051179,GO:0051234,GO:0055085,GO:0060560,GO:0060918,GO:0060919,GO:0065007,GO:0065008,GO:0080161,GO:0090484,GO:0097159,GO:0097367,GO:0140359,GO:1901265,GO:1901363,GO:1902578
HstV1f_c04378_00240	5.13241	0.0336865	AT5G62790	DXR	1-deoxy-D-xylulose 5-phosphate reductoisomerase	GO:0000166,GO:0003674,GO:0003824,GO:0005488,GO:0005515,GO:0006081,GO:0006082,GO:0006090,GO:0006508,GO:0006629,GO:0006644,GO:0006720,GO:0006721,GO:0006793,GO:0006796,GO:0006807,GO:0008150,GO:0008152,GO:0008299,GO:0008610,GO:0008654,GO:0009058,GO:0009240,GO:0009987,GO:0016114,GO:0016491,GO:0016614,GO:0016616,GO:0016740,GO:0016765,GO:0019288,GO:0019538,GO:0019637,GO:0019682,GO:0019752,GO:0030604,GO:0032787,GO:0036094,GO:0043167,GO:0043168,GO:0043169,GO:0043170,GO:0043436,GO:0044237,GO:0044238,GO:0044249,GO:0044255,GO:0044281,GO:0044699,GO:0044710,GO:0044711,GO:0044763,GO:0046490,GO:0046872,GO:0048037,GO:0050661,GO:0050662,GO:0070402,GO:0071704,GO:0090407,GO:0097159,GO:1901135,GO:1901265,GO:1901363,GO:1901564,GO:1901576
HstV1f_c23562_00020	5.13059	0.0251676	AT1G14810		semialdehyde dehydrogenase family protein	GO:0000166,GO:0003674,GO:0003824,GO:0004072,GO:0005488,GO:0005515,GO:0005524,GO:0006082,GO:0006520,GO:0006553,GO:0006566,GO:0006793,GO:0006796,GO:0006807,GO:0008150,GO:0008152,GO:0008652,GO:0009058,GO:0009066,GO:0009067,GO:0009085,GO:0009088,GO:0009089,GO:0009987,GO:0016053,GO:0016301,GO:0016310,GO:0016491,GO:0016620,GO:0016740,GO:0016772,GO:0016774,GO:0016903,GO:0017076,GO:0019202,GO:0019752,GO:0019877,GO:0030554,GO:0032553,GO:0032555,GO:0032559,GO:0035639,GO:0036094,GO:0043167,GO:0043168,GO:0043436,GO:0043648,GO:0043650,GO:0044237,GO:0044238,GO:0044249,GO:0044281,GO:0044283,GO:0044699,GO:0044710,GO:0044711,GO:0044763,GO:0046394,GO:0046451,GO:0046983,GO:0048037,GO:0050662,GO:0051287,GO:0071704,GO:0097159,GO:0097367,GO:1901265,GO:1901363,GO:1901564,GO:1901566,GO:1901576,GO:1901605,GO:1901607
HstV1f_c00809_00770	5.12891	0.0189004	AT2G39930	ISA1	isoamylase 1	GO:0000272,GO:0003674,GO:0003824,GO:0004133,GO:0004553,GO:0005975,GO:0005976,GO:0005977,GO:0005980,GO:0006073,GO:0006091,GO:0006112,GO:0008150,GO:0008152,GO:0009056,GO:0009057,GO:0009251,GO:0009987,GO:0015980,GO:0016052,GO:0016787,GO:0016798,GO:0043170,GO:0044042,GO:0044237,GO:0044238,GO:0044247,GO:0044248,GO:0044260,GO:0044262,GO:0044264,GO:0044275,GO:0044699,GO:0044710,GO:0044712,GO:0044723,GO:0044724,GO:0044763,GO:0055114,GO:0071704,GO:1901575
HstV1f_c31172_00040	5.12537	0.0165563	AT2G45770	CPFTSY	signal recognition particle receptor protein, chloroplast (FTSY)	GO:0000166,GO:0001882,GO:0001883,GO:0003674,GO:0003676,GO:0003723,GO:0003824,GO:0004812,GO:0004831,GO:0005488,GO:0005524,GO:0005525,GO:0005575,GO:0005737,GO:0006082,GO:0006139,GO:0006399,GO:0006418,GO:0006437,GO:0006520,GO:0006605,GO:0006612,GO:0006613,GO:0006614,GO:0006725,GO:0006807,GO:0006810,GO:0006886,GO:0008104,GO:0008150,GO:0008152,GO:0009987,GO:0015031,GO:0015833,GO:0016070,GO:0016874,GO:0016875,GO:0016876,GO:0017076,GO:0019001,GO:0019752,GO:0030554,GO:0032549,GO:0032550,GO:0032553,GO:0032555,GO:0032559,GO:0032561,GO:0033036,GO:0033365,GO:0034613,GO:0034641,GO:0034660,GO:0035639,GO:0036094,GO:0042886,GO:0043038,GO:0043039,GO:0043167,GO:0043168,GO:0043170,GO:0043436,GO:0044237,GO:0044238,GO:0044260,GO:0044281,GO:0044424,GO:0044464,GO:0044699,GO:0044710,GO:0044763,GO:0045047,GO:0045184,GO:0046483,GO:0046907,GO:0051179,GO:0051234,GO:0051641,GO:0051649,GO:0070727,GO:0070972,GO:0071702,GO:0071704,GO:0071705,GO:0072594,GO:0072599,GO:0072657,GO:0090150,GO:0090304,GO:0097159,GO:0097367,GO:1901265,GO:1901360,GO:1901363,GO:1901564
HstV1f_c00970_00260	5.12378	0.000488365	AT4G13940	HOG1	S-adenosyl-L-homocysteine hydrolase	GO:0003674,GO:0003824,GO:0004013,GO:0005575,GO:0005737,GO:0006730,GO:0008150,GO:0008152,GO:0009987,GO:0016787,GO:0016801,GO:0016802,GO:0044237,GO:0044281,GO:0044424,GO:0044464,GO:0044699,GO:0044710,GO:0044763
HstV1f_c04320_00010	5.12151	6.42e-06	AT2G27690	CYP94C1	cytochrome P450, family 94, subfamily C, polypeptide 1	GO:0003674,GO:0003824,GO:0004497,GO:0005488,GO:0005506,GO:0005575,GO:0005789,GO:0006950,GO:0008150,GO:0009611,GO:0016020,GO:0016491,GO:0016705,GO:0016713,GO:0018685,GO:0020037,GO:0043167,GO:0043169,GO:0043226,GO:0043227,GO:0043229,GO:0043231,GO:0044422,GO:0044424,GO:0044425,GO:0044432,GO:0044444,GO:0044446,GO:0044464,GO:0046872,GO:0046906,GO:0046914,GO:0050896,GO:0097159,GO:1901363
HstV1f_c00309_00420	5.11865	0.0339249	AT2G45490	AUR3	ataurora3	GO:0000166,GO:0003674,GO:0003824,GO:0004672,GO:0004674,GO:0005488,GO:0005524,GO:0006464,GO:0006468,GO:0006793,GO:0006796,GO:0006807,GO:0008150,GO:0008152,GO:0009987,GO:0016301,GO:0016310,GO:0016740,GO:0016772,GO:0016773,GO:0017076,GO:0019538,GO:0030554,GO:0032553,GO:0032555,GO:0032559,GO:0035639,GO:0036094,GO:0036211,GO:0043167,GO:0043168,GO:0043170,GO:0043412,GO:0044237,GO:0044238,GO:0044260,GO:0044267,GO:0071704,GO:0097159,GO:0097367,GO:0106310,GO:1901265,GO:1901363,GO:1901564
HstV1f_c04505_00190	5.1158	0.0338994	AT2G36250	FTSZ2-1	Tubulin/FtsZ family protein	GO:0000166,GO:0000910,GO:0000917,GO:0001882,GO:0001883,GO:0003674,GO:0003824,GO:0003924,GO:0005488,GO:0005525,GO:0005575,GO:0005737,GO:0006461,GO:0008150,GO:0009987,GO:0016043,GO:0016462,GO:0016787,GO:0016817,GO:0016818,GO:0017076,GO:0017111,GO:0019001,GO:0022402,GO:0022414,GO:0022607,GO:0032153,GO:0032506,GO:0032549,GO:0032550,GO:0032553,GO:0032555,GO:0032561,GO:0034622,GO:0035639,GO:0036094,GO:0043093,GO:0043167,GO:0043168,GO:0043623,GO:0043933,GO:0044424,GO:0044464,GO:0051258,GO:0065003,GO:0071822,GO:0071840,GO:0090529,GO:0097159,GO:0097367,GO:1901265,GO:1901363,GO:1902410,GO:1903047
HstV1f_c13488_00010	5.11259	0.0357805	AT1G44414		zinc-ribbon domain protein
HstV1f_c38868_00030	5.11256	0.0311006	AT1G59820	ALA3	aminophospholipid ATPase 3	GO:0000166,GO:0000287,GO:0003674,GO:0003824,GO:0004012,GO:0005215,GO:0005319,GO:0005488,GO:0005524,GO:0005548,GO:0005575,GO:0005730,GO:0005789,GO:0005794,GO:0005802,GO:0005829,GO:0005886,GO:0006139,GO:0006725,GO:0006753,GO:0006793,GO:0006796,GO:0006807,GO:0006810,GO:0006811,GO:0006820,GO:0006869,GO:0006996,GO:0007030,GO:0007165,GO:0008150,GO:0008152,GO:0008525,GO:0009058,GO:0009117,GO:0009165,GO:0009187,GO:0009190,GO:0009987,GO:0015711,GO:0015748,GO:0015914,GO:0016020,GO:0016043,GO:0016462,GO:0016787,GO:0016817,GO:0016818,GO:0016887,GO:0017076,GO:0017111,GO:0018130,GO:0019438,GO:0019637,GO:0022892,GO:0030554,GO:0031984,GO:0032553,GO:0032555,GO:0032559,GO:0032991,GO:0034204,GO:0034220,GO:0034641,GO:0034654,GO:0035556,GO:0035639,GO:0036094,GO:0042623,GO:0043167,GO:0043168,GO:0043169,GO:0043226,GO:0043227,GO:0043228,GO:0043229,GO:0043231,GO:0043232,GO:0043234,GO:0043492,GO:0044237,GO:0044238,GO:0044249,GO:0044271,GO:0044281,GO:0044422,GO:0044424,GO:0044425,GO:0044428,GO:0044431,GO:0044432,GO:0044444,GO:0044446,GO:0044464,GO:0044699,GO:0044710,GO:0044711,GO:0044763,GO:0044765,GO:0044802,GO:0045332,GO:0046483,GO:0046872,GO:0050789,GO:0050794,GO:0051179,GO:0051234,GO:0055085,GO:0055086,GO:0061024,GO:0065007,GO:0065008,GO:0071702,GO:0071704,GO:0071840,GO:0090407,GO:0090554,GO:0097035,GO:0097159,GO:0097367,GO:0098791,GO:0140326,GO:0140345,GO:1901265,GO:1901293,GO:1901360,GO:1901362,GO:1901363,GO:1901576,GO:1902494,GO:1902578,GO:1904949,GO:1990351,GO:1990531
HstV1f_c00035_00710	5.1121	0.0318427	AT3G14390		Pyridoxal-dependent decarboxylase family protein	GO:0003674,GO:0003824,GO:0005488,GO:0006082,GO:0006520,GO:0006553,GO:0006807,GO:0008150,GO:0008152,GO:0008652,GO:0008836,GO:0009058,GO:0009066,GO:0009067,GO:0009085,GO:0009089,GO:0009987,GO:0016053,GO:0016829,GO:0016830,GO:0016831,GO:0019752,GO:0019842,GO:0030170,GO:0036094,GO:0043167,GO:0043168,GO:0043436,GO:0043648,GO:0044237,GO:0044238,GO:0044249,GO:0044281,GO:0044283,GO:0044699,GO:0044710,GO:0044711,GO:0044763,GO:0046394,GO:0046451,GO:0048037,GO:0070279,GO:0071704,GO:0097159,GO:1901363,GO:1901564,GO:1901566,GO:1901576,GO:1901605,GO:1901607
HstV1f_c23239_00060	5.10993	0.0269262	AT2G47250		RNA helicase family protein	GO:0000160,GO:0000166,GO:0000462,GO:0003674,GO:0003676,GO:0003723,GO:0003724,GO:0003824,GO:0004386,GO:0005488,GO:0005524,GO:0005575,GO:0006139,GO:0006364,GO:0006396,GO:0006397,GO:0006725,GO:0006807,GO:0007165,GO:0008150,GO:0008152,GO:0009451,GO:0009987,GO:0016020,GO:0016070,GO:0016071,GO:0016072,GO:0016462,GO:0016787,GO:0016817,GO:0016818,GO:0016887,GO:0017076,GO:0017111,GO:0030490,GO:0030554,GO:0032553,GO:0032555,GO:0032559,GO:0034470,GO:0034641,GO:0034660,GO:0035556,GO:0035639,GO:0036094,GO:0043167,GO:0043168,GO:0043170,GO:0043412,GO:0044237,GO:0044238,GO:0044260,GO:0046483,GO:0050789,GO:0050794,GO:0065007,GO:0071704,GO:0090304,GO:0097159,GO:0097367,GO:1901265,GO:1901360,GO:1901363
HstV1f_c35654_00010	5.10992	0.0042122	AT1G09560	GLP5	germin-like protein 5	GO:0003674,GO:0003824,GO:0004784,GO:0005488,GO:0005575,GO:0005576,GO:0016209,GO:0016491,GO:0016721,GO:0030145,GO:0043167,GO:0043169,GO:0046872,GO:0046914,GO:0048046
HstV1f_c01658_00180	5.10966	0.0251129	AT1G32440	PKp3	plastidial pyruvate kinase 3	GO:0000166,GO:0000287,GO:0003674,GO:0003824,GO:0004743,GO:0005488,GO:0005524,GO:0005975,GO:0006082,GO:0006090,GO:0006091,GO:0006096,GO:0006139,GO:0006163,GO:0006165,GO:0006725,GO:0006732,GO:0006733,GO:0006753,GO:0006757,GO:0006793,GO:0006796,GO:0006807,GO:0008150,GO:0008152,GO:0009056,GO:0009117,GO:0009123,GO:0009126,GO:0009132,GO:0009135,GO:0009141,GO:0009144,GO:0009150,GO:0009161,GO:0009167,GO:0009179,GO:0009185,GO:0009199,GO:0009205,GO:0009259,GO:0009987,GO:0016052,GO:0016301,GO:0016310,GO:0016740,GO:0016772,GO:0016773,GO:0017076,GO:0019362,GO:0019637,GO:0019693,GO:0019752,GO:0030554,GO:0030955,GO:0031420,GO:0032553,GO:0032555,GO:0032559,GO:0032787,GO:0034641,GO:0035639,GO:0036094,GO:0043167,GO:0043168,GO:0043169,GO:0043436,GO:0044237,GO:0044238,GO:0044281,GO:0044699,GO:0044710,GO:0044712,GO:0044723,GO:0044724,GO:0044763,GO:0046031,GO:0046034,GO:0046483,GO:0046496,GO:0046872,GO:0046939,GO:0051186,GO:0055086,GO:0071704,GO:0072521,GO:0072524,GO:0097159,GO:0097367,GO:1901135,GO:1901265,GO:1901360,GO:1901363,GO:1901564,GO:1901575
HstV1f_c02080_00020	5.10838	0.0493804	AT3G30200		Plant transposase (Ptta/En/Spm family)	GO:0000166,GO:0000325,GO:0000902,GO:0000904,GO:0000911,GO:0000919,GO:0001882,GO:0001883,GO:0003002,GO:0003006,GO:0003674,GO:0003824,GO:0003924,GO:0005488,GO:0005515,GO:0005525,GO:0005575,GO:0005737,GO:0005773,GO:0005856,GO:0005874,GO:0005886,GO:0005911,GO:0005938,GO:0006810,GO:0006886,GO:0006897,GO:0006898,GO:0007154,GO:0007275,GO:0007389,GO:0008017,GO:0008092,GO:0008104,GO:0008150,GO:0009504,GO:0009506,GO:0009524,GO:0009535,GO:0009536,GO:0009605,GO:0009653,GO:0009790,GO:0009793,GO:0009920,GO:0009987,GO:0009991,GO:0010036,GO:0010051,GO:0010091,GO:0015031,GO:0015631,GO:0015833,GO:0016020,GO:0016043,GO:0016192,GO:0016462,GO:0016787,GO:0016817,GO:0016818,GO:0017076,GO:0017111,GO:0019001,GO:0019899,GO:0019900,GO:0019901,GO:0022402,GO:0022414,GO:0022607,GO:0030054,GO:0030100,GO:0030135,GO:0030136,GO:0030139,GO:0030276,GO:0031410,GO:0031667,GO:0031668,GO:0031669,GO:0031982,GO:0032501,GO:0032502,GO:0032506,GO:0032549,GO:0032550,GO:0032553,GO:0032555,GO:0032561,GO:0032878,GO:0032879,GO:0032886,GO:0032989,GO:0033036,GO:0033043,GO:0034357,GO:0035639,GO:0036094,GO:0042221,GO:0042651,GO:0042886,GO:0043167,GO:0043168,GO:0043226,GO:0043227,GO:0043228,GO:0043229,GO:0043231,GO:0043232,GO:0043424,GO:0044422,GO:0044424,GO:0044430,GO:0044434,GO:0044435,GO:0044436,GO:0044444,GO:0044446,GO:0044464,GO:0044699,GO:0044702,GO:0044707,GO:0044763,GO:0044767,GO:0045184,GO:0045334,GO:0046907,GO:0048480,GO:0048766,GO:0048856,GO:0048869,GO:0050789,GO:0050794,GO:0050896,GO:0051049,GO:0051128,GO:0051179,GO:0051234,GO:0051493,GO:0051641,GO:0051649,GO:0051716,GO:0055035,GO:0060627,GO:0065007,GO:0070507,GO:0070887,GO:0071496,GO:0071702,GO:0071705,GO:0071840,GO:0072583,GO:0080029,GO:0080157,GO:0097159,GO:0097367,GO:0097708,GO:0099080,GO:0099081,GO:0099512,GO:0099513,GO:0099568,GO:1901265,GO:1901363,GO:1902410,GO:1903047,GO:1903338,GO:1905952,GO:2000114,GO:2000694
HstV1f_c02548_00040	5.10393	0.0373128	AT2G45240	MAP1A	methionine aminopeptidase 1A	GO:0003674,GO:0003824,GO:0004177,GO:0005488,GO:0006464,GO:0006508,GO:0006807,GO:0008150,GO:0008152,GO:0008233,GO:0008235,GO:0008237,GO:0008238,GO:0009987,GO:0016787,GO:0019538,GO:0036211,GO:0043167,GO:0043169,GO:0043170,GO:0043412,GO:0044237,GO:0044238,GO:0044260,GO:0044267,GO:0046872,GO:0046914,GO:0070006,GO:0070011,GO:0070084,GO:0071704,GO:1901564
HstV1f_c02905_00010	5.10354	0.000262562	AT1G77450	NAC032	NAC domain containing protein 32	GO:0003674,GO:0003676,GO:0003677,GO:0005488,GO:0005575,GO:0005634,GO:0006355,GO:0008150,GO:0009889,GO:0010468,GO:0010556,GO:0019219,GO:0019222,GO:0031323,GO:0031326,GO:0043226,GO:0043227,GO:0043229,GO:0043231,GO:0044424,GO:0044464,GO:0050789,GO:0050794,GO:0051171,GO:0051252,GO:0060255,GO:0065007,GO:0080090,GO:0097159,GO:1901363,GO:1903506,GO:2000112,GO:2001141
HstV1f_c00809_00530	5.09715	0.00313321	AT5G03940	CPSRP54	chloroplast signal recognition particle 54 kDa subunit	GO:0000166,GO:0001882,GO:0001883,GO:0003674,GO:0003676,GO:0003723,GO:0003824,GO:0003924,GO:0005488,GO:0005524,GO:0005525,GO:0005575,GO:0006605,GO:0006612,GO:0006613,GO:0006614,GO:0006810,GO:0006886,GO:0008104,GO:0008150,GO:0008312,GO:0015031,GO:0015833,GO:0016301,GO:0016462,GO:0016740,GO:0016772,GO:0016787,GO:0016817,GO:0016818,GO:0017076,GO:0017111,GO:0019001,GO:0030529,GO:0030554,GO:0032549,GO:0032550,GO:0032553,GO:0032555,GO:0032559,GO:0032561,GO:0032991,GO:0033036,GO:0033365,GO:0034613,GO:0035639,GO:0036094,GO:0042886,GO:0043167,GO:0043168,GO:0044424,GO:0044444,GO:0044464,GO:0045047,GO:0045184,GO:0046907,GO:0048500,GO:0051179,GO:0051234,GO:0051641,GO:0051649,GO:0070727,GO:0070972,GO:0071702,GO:0071705,GO:0072594,GO:0072599,GO:0072657,GO:0090150,GO:0097159,GO:0097367,GO:1901265,GO:1901363,GO:1990904
HstV1f_c00809_00410	5.09212	0.0363446	AT1G79530	GAPCP-1	glyceraldehyde-3-phosphate dehydrogenase of plastid 1	GO:0000166,GO:0003674,GO:0003824,GO:0003880,GO:0004365,GO:0004671,GO:0005488,GO:0005575,GO:0005737,GO:0005975,GO:0005996,GO:0006006,GO:0006082,GO:0006090,GO:0006091,GO:0006094,GO:0006096,GO:0006139,GO:0006163,GO:0006165,GO:0006464,GO:0006479,GO:0006481,GO:0006725,GO:0006732,GO:0006733,GO:0006753,GO:0006757,GO:0006793,GO:0006796,GO:0006807,GO:0008150,GO:0008152,GO:0008168,GO:0008171,GO:0008213,GO:0008276,GO:0008757,GO:0009056,GO:0009058,GO:0009117,GO:0009123,GO:0009126,GO:0009132,GO:0009135,GO:0009141,GO:0009144,GO:0009150,GO:0009161,GO:0009167,GO:0009179,GO:0009185,GO:0009199,GO:0009205,GO:0009259,GO:0009987,GO:0010340,GO:0016020,GO:0016051,GO:0016052,GO:0016310,GO:0016491,GO:0016620,GO:0016740,GO:0016741,GO:0016903,GO:0018410,GO:0019318,GO:0019319,GO:0019362,GO:0019538,GO:0019637,GO:0019693,GO:0019752,GO:0032259,GO:0032787,GO:0034641,GO:0036094,GO:0036211,GO:0043170,GO:0043412,GO:0043414,GO:0043436,GO:0043687,GO:0043891,GO:0044237,GO:0044238,GO:0044260,GO:0044267,GO:0044281,GO:0044283,GO:0044424,GO:0044464,GO:0044699,GO:0044710,GO:0044711,GO:0044712,GO:0044723,GO:0044724,GO:0044763,GO:0046031,GO:0046034,GO:0046364,GO:0046483,GO:0046496,GO:0046939,GO:0048037,GO:0050661,GO:0050662,GO:0051186,GO:0051287,GO:0051998,GO:0055086,GO:0071704,GO:0072521,GO:0072524,GO:0097159,GO:1901135,GO:1901265,GO:1901360,GO:1901363,GO:1901564,GO:1901575,GO:1901576
HstV1f_c04696_00120	5.08907	0.01895	AT3G22310	PMH1	putative mitochondrial RNA helicase 1	GO:0000166,GO:0003674,GO:0003676,GO:0003824,GO:0004332,GO:0005488,GO:0005524,GO:0005975,GO:0006082,GO:0006090,GO:0006091,GO:0006096,GO:0006139,GO:0006163,GO:0006165,GO:0006725,GO:0006732,GO:0006733,GO:0006753,GO:0006757,GO:0006793,GO:0006796,GO:0006807,GO:0008150,GO:0008152,GO:0008270,GO:0009056,GO:0009117,GO:0009123,GO:0009126,GO:0009132,GO:0009135,GO:0009141,GO:0009144,GO:0009150,GO:0009161,GO:0009167,GO:0009179,GO:0009185,GO:0009199,GO:0009205,GO:0009259,GO:0009987,GO:0016052,GO:0016310,GO:0016829,GO:0016830,GO:0016832,GO:0017076,GO:0019362,GO:0019637,GO:0019693,GO:0019752,GO:0030554,GO:0032553,GO:0032555,GO:0032559,GO:0032787,GO:0034641,GO:0035639,GO:0036094,GO:0043167,GO:0043168,GO:0043169,GO:0043436,GO:0044237,GO:0044238,GO:0044281,GO:0044699,GO:0044710,GO:0044712,GO:0044723,GO:0044724,GO:0044763,GO:0046031,GO:0046034,GO:0046483,GO:0046496,GO:0046872,GO:0046914,GO:0046939,GO:0051186,GO:0055086,GO:0071704,GO:0072521,GO:0072524,GO:0097159,GO:0097367,GO:1901135,GO:1901265,GO:1901360,GO:1901363,GO:1901564,GO:1901575
HstV1f_c00346_00030	5.08545	0.0149149	AT1G53430		Leucine-rich repeat transmembrane protein kinase	GO:0000166,GO:0003674,GO:0003824,GO:0004672,GO:0004674,GO:0005488,GO:0005524,GO:0005575,GO:0005886,GO:0006464,GO:0006468,GO:0006793,GO:0006796,GO:0006807,GO:0008150,GO:0008152,GO:0009987,GO:0016020,GO:0016301,GO:0016310,GO:0016740,GO:0016772,GO:0016773,GO:0017076,GO:0019538,GO:0030554,GO:0032553,GO:0032555,GO:0032559,GO:0035639,GO:0036094,GO:0036211,GO:0043167,GO:0043168,GO:0043170,GO:0043412,GO:0044237,GO:0044238,GO:0044260,GO:0044267,GO:0044464,GO:0071704,GO:0097159,GO:0097367,GO:0106310,GO:1901265,GO:1901363,GO:1901564
HstV1f_c05166_00270	5.0761	0.0438866	AT1G13440	GAPC2	glyceraldehyde-3-phosphate dehydrogenase C2	GO:0000166,GO:0003674,GO:0003824,GO:0004365,GO:0005488,GO:0005575,GO:0005737,GO:0005975,GO:0005996,GO:0006006,GO:0006082,GO:0006090,GO:0006091,GO:0006096,GO:0006139,GO:0006163,GO:0006165,GO:0006725,GO:0006732,GO:0006733,GO:0006753,GO:0006757,GO:0006793,GO:0006796,GO:0006807,GO:0008150,GO:0008152,GO:0009056,GO:0009117,GO:0009123,GO:0009126,GO:0009132,GO:0009135,GO:0009141,GO:0009144,GO:0009150,GO:0009161,GO:0009167,GO:0009179,GO:0009185,GO:0009199,GO:0009205,GO:0009259,GO:0009987,GO:0016052,GO:0016310,GO:0016491,GO:0016620,GO:0016903,GO:0019318,GO:0019362,GO:0019637,GO:0019693,GO:0019752,GO:0032787,GO:0034641,GO:0036094,GO:0043436,GO:0043891,GO:0044237,GO:0044238,GO:0044281,GO:0044424,GO:0044464,GO:0044699,GO:0044710,GO:0044712,GO:0044723,GO:0044724,GO:0044763,GO:0046031,GO:0046034,GO:0046483,GO:0046496,GO:0046939,GO:0048037,GO:0050661,GO:0050662,GO:0051186,GO:0051287,GO:0055086,GO:0071704,GO:0072521,GO:0072524,GO:0097159,GO:1901135,GO:1901265,GO:1901360,GO:1901363,GO:1901564,GO:1901575
HstV1f_c04001_00070	5.07605	0.0471625	AT3G16910	AAE7	acyl-activating enzyme 7	GO:0003674,GO:0003824,GO:0003987,GO:0005575,GO:0005777,GO:0005829,GO:0005975,GO:0006081,GO:0006082,GO:0006083,GO:0006097,GO:0006629,GO:0006631,GO:0008150,GO:0008152,GO:0009987,GO:0015645,GO:0016405,GO:0016874,GO:0016877,GO:0016878,GO:0019605,GO:0019752,GO:0031956,GO:0032787,GO:0042579,GO:0043226,GO:0043227,GO:0043229,GO:0043231,GO:0043436,GO:0044237,GO:0044238,GO:0044255,GO:0044262,GO:0044281,GO:0044424,GO:0044444,GO:0044464,GO:0044699,GO:0044710,GO:0044723,GO:0044763,GO:0046459,GO:0046487,GO:0047760,GO:0071704
HstV1f_s00496_00030	5.07348	0.0483712	AT4G37670	NAGS2	N-acetyl-l-glutamate synthase 2	GO:0003674,GO:0003824,GO:0004042,GO:0005575,GO:0006082,GO:0006520,GO:0006525,GO:0006526,GO:0006807,GO:0008080,GO:0008150,GO:0008152,GO:0008652,GO:0009058,GO:0009064,GO:0009084,GO:0009507,GO:0009536,GO:0009987,GO:0016053,GO:0016407,GO:0016410,GO:0016740,GO:0016746,GO:0016747,GO:0019752,GO:0043226,GO:0043227,GO:0043229,GO:0043231,GO:0043436,GO:0044237,GO:0044238,GO:0044249,GO:0044281,GO:0044283,GO:0044424,GO:0044444,GO:0044464,GO:0044699,GO:0044710,GO:0044711,GO:0044763,GO:0046394,GO:0071704,GO:0103045,GO:1901564,GO:1901566,GO:1901576,GO:1901605,GO:1901607
HstV1f_c14458_00080	5.07037	0.0313856	AT2G36910	ABCB1	ATP binding cassette subfamily B1	GO:0000166,GO:0003674,GO:0003676,GO:0003824,GO:0004518,GO:0004519,GO:0004521,GO:0004523,GO:0004540,GO:0005488,GO:0005524,GO:0005575,GO:0006081,GO:0006082,GO:0006090,GO:0006629,GO:0006644,GO:0006720,GO:0006721,GO:0006793,GO:0006796,GO:0006810,GO:0008150,GO:0008152,GO:0008168,GO:0008299,GO:0008610,GO:0008654,GO:0009058,GO:0009240,GO:0009987,GO:0016020,GO:0016114,GO:0016491,GO:0016725,GO:0016726,GO:0016740,GO:0016741,GO:0016787,GO:0016788,GO:0016891,GO:0016893,GO:0017076,GO:0019288,GO:0019637,GO:0019682,GO:0019752,GO:0030554,GO:0032553,GO:0032555,GO:0032559,GO:0032787,GO:0035639,GO:0036094,GO:0043167,GO:0043168,GO:0043169,GO:0043436,GO:0044237,GO:0044238,GO:0044249,GO:0044255,GO:0044281,GO:0044699,GO:0044710,GO:0044711,GO:0044763,GO:0046490,GO:0046872,GO:0050992,GO:0050993,GO:0051179,GO:0051234,GO:0051536,GO:0051539,GO:0051540,GO:0051745,GO:0055085,GO:0071704,GO:0090407,GO:0097159,GO:0097367,GO:0140359,GO:1901135,GO:1901265,GO:1901363,GO:1901576
HstV1f_s00487_00310	5.06707	0.0382683	AT5G28840	GME	GDP-D-mannose 3',5'-epimerase	GO:0003674,GO:0003824,GO:0003854,GO:0003978,GO:0005975,GO:0005996,GO:0006012,GO:0006629,GO:0006694,GO:0008150,GO:0008152,GO:0008202,GO:0008610,GO:0009058,GO:0016229,GO:0016491,GO:0016614,GO:0016616,GO:0016853,GO:0016854,GO:0016857,GO:0019318,GO:0033764,GO:0044238,GO:0044281,GO:0044699,GO:0044710,GO:0044711,GO:0044723,GO:0071704,GO:1901360,GO:1901362,GO:1901576
HstV1f_c04219_00270	5.06281	0.0133775	AT5G49030	OVA2	tRNA synthetase class I (I, L, M and V) family protein	GO:0000049,GO:0000166,GO:0002161,GO:0003674,GO:0003676,GO:0003723,GO:0003824,GO:0004812,GO:0004822,GO:0005488,GO:0005524,GO:0005575,GO:0005737,GO:0006082,GO:0006139,GO:0006399,GO:0006418,GO:0006428,GO:0006520,GO:0006725,GO:0006807,GO:0008150,GO:0008152,GO:0009987,GO:0016070,GO:0016787,GO:0016788,GO:0016874,GO:0016875,GO:0016876,GO:0017076,GO:0019752,GO:0030554,GO:0032553,GO:0032555,GO:0032559,GO:0034641,GO:0034660,GO:0035639,GO:0036094,GO:0043038,GO:0043039,GO:0043167,GO:0043168,GO:0043170,GO:0043436,GO:0044237,GO:0044238,GO:0044260,GO:0044281,GO:0044424,GO:0044464,GO:0044699,GO:0044710,GO:0044763,GO:0046483,GO:0052689,GO:0071704,GO:0090304,GO:0097159,GO:0097367,GO:1901265,GO:1901360,GO:1901363,GO:1901564
HstV1f_c02030_00010	5.05817	7.56e-05	AT1G48130	PER1	1-cysteine peroxiredoxin 1	GO:0003674,GO:0003824,GO:0005575,GO:0005634,GO:0005739,GO:0005829,GO:0008150,GO:0009987,GO:0016209,GO:0016491,GO:0016684,GO:0019725,GO:0042592,GO:0043226,GO:0043227,GO:0043229,GO:0043231,GO:0044424,GO:0044444,GO:0044464,GO:0044699,GO:0044763,GO:0045454,GO:0050789,GO:0050794,GO:0051920,GO:0065007,GO:0065008,GO:0140824
HstV1f_c02125_00220	5.05752	0.0300063	AT3G43600	AAO2	aldehyde oxidase 2	GO:0003674,GO:0003824,GO:0005488,GO:0005506,GO:0005507,GO:0008805,GO:0016491,GO:0016622,GO:0016903,GO:0018492,GO:0030151,GO:0043167,GO:0043169,GO:0046872,GO:0046914
HstV1f_c17513_00010	5.05708	0.0027878	AT3G22850		aluminum induced protein with YGL and LRDR motifs
HstV1f_c12398_00170	5.05409	0.0303235	AT2G35040		AICARFT/IMPCHase bienzyme family protein	GO:0003674,GO:0003824,GO:0003937,GO:0004643,GO:0006139,GO:0006163,GO:0006164,GO:0006188,GO:0006189,GO:0006725,GO:0006753,GO:0006793,GO:0006796,GO:0006807,GO:0008150,GO:0008152,GO:0009058,GO:0009117,GO:0009123,GO:0009124,GO:0009126,GO:0009127,GO:0009150,GO:0009152,GO:0009156,GO:0009161,GO:0009165,GO:0009167,GO:0009168,GO:0009259,GO:0009260,GO:0009987,GO:0016740,GO:0016741,GO:0016742,GO:0016787,GO:0016810,GO:0016814,GO:0016829,GO:0018130,GO:0019238,GO:0019438,GO:0019637,GO:0019693,GO:0034641,GO:0034654,GO:0044237,GO:0044238,GO:0044249,GO:0044271,GO:0044281,GO:0044699,GO:0044710,GO:0044711,GO:0044763,GO:0046040,GO:0046390,GO:0046483,GO:0055086,GO:0071704,GO:0072521,GO:0072522,GO:0090407,GO:1901135,GO:1901137,GO:1901293,GO:1901360,GO:1901362,GO:1901564,GO:1901566,GO:1901576
HstV1f_c01052_00560	5.05284	0.0261683	AT1G64190		6-phosphogluconate dehydrogenase family protein	GO:0000166,GO:0003674,GO:0003824,GO:0004616,GO:0005488,GO:0005975,GO:0006081,GO:0006082,GO:0006098,GO:0006139,GO:0006725,GO:0006732,GO:0006733,GO:0006739,GO:0006753,GO:0006793,GO:0006796,GO:0006807,GO:0008150,GO:0008152,GO:0009056,GO:0009117,GO:0009987,GO:0016054,GO:0016491,GO:0016614,GO:0016616,GO:0019362,GO:0019520,GO:0019521,GO:0019637,GO:0019682,GO:0019693,GO:0019752,GO:0032787,GO:0034641,GO:0036094,GO:0043436,GO:0044237,GO:0044238,GO:0044248,GO:0044262,GO:0044281,GO:0044282,GO:0044699,GO:0044710,GO:0044712,GO:0044723,GO:0044763,GO:0046483,GO:0046496,GO:0048037,GO:0050661,GO:0050662,GO:0051156,GO:0051186,GO:0055086,GO:0071704,GO:0072524,GO:0097159,GO:1901135,GO:1901265,GO:1901360,GO:1901363,GO:1901564,GO:1901575
HstV1f_c00035_00460	5.05118	0.028631	AT3G10690	GYRA	DNA GYRASE A	GO:0000166,GO:0003674,GO:0003676,GO:0003677,GO:0003824,GO:0003916,GO:0003918,GO:0005488,GO:0005524,GO:0005575,GO:0005694,GO:0006139,GO:0006259,GO:0006265,GO:0006725,GO:0006807,GO:0006996,GO:0007059,GO:0008094,GO:0008150,GO:0008152,GO:0009330,GO:0009987,GO:0016043,GO:0016462,GO:0016787,GO:0016817,GO:0016818,GO:0016853,GO:0016887,GO:0017076,GO:0017111,GO:0019897,GO:0019898,GO:0030554,GO:0032553,GO:0032555,GO:0032559,GO:0032991,GO:0034641,GO:0035639,GO:0036094,GO:0042623,GO:0043167,GO:0043168,GO:0043170,GO:0043226,GO:0043228,GO:0043229,GO:0043232,GO:0043234,GO:0044237,GO:0044238,GO:0044260,GO:0044424,GO:0044425,GO:0044459,GO:0044464,GO:0044699,GO:0044763,GO:0046483,GO:0051276,GO:0061505,GO:0071103,GO:0071704,GO:0071840,GO:0090304,GO:0097159,GO:0097367,GO:1901265,GO:1901360,GO:1901363
HstV1f_c03572_00010	5.04886	6.17e-06	AT1G56120		Leucine-rich repeat transmembrane protein kinase	GO:0000166,GO:0003674,GO:0003824,GO:0004672,GO:0004674,GO:0005488,GO:0005524,GO:0005575,GO:0005886,GO:0006464,GO:0006468,GO:0006793,GO:0006796,GO:0006807,GO:0008150,GO:0008152,GO:0009987,GO:0016020,GO:0016301,GO:0016310,GO:0016740,GO:0016772,GO:0016773,GO:0017076,GO:0019538,GO:0030554,GO:0032553,GO:0032555,GO:0032559,GO:0035639,GO:0036094,GO:0036211,GO:0043167,GO:0043168,GO:0043170,GO:0043412,GO:0044237,GO:0044238,GO:0044260,GO:0044267,GO:0044464,GO:0071704,GO:0097159,GO:0097367,GO:0106310,GO:1901265,GO:1901363,GO:1901564
HstV1f_c21145_00030	5.04581	0.0169732	AT5G50920	CLPC1	CLPC homologue 1	GO:0000166,GO:0003674,GO:0003824,GO:0005488,GO:0005515,GO:0005524,GO:0005575,GO:0005618,GO:0005829,GO:0005886,GO:0006355,GO:0008134,GO:0008150,GO:0009274,GO:0009889,GO:0010468,GO:0010556,GO:0016020,GO:0016462,GO:0016787,GO:0016817,GO:0016818,GO:0016887,GO:0017076,GO:0017111,GO:0019219,GO:0019222,GO:0030312,GO:0030554,GO:0031323,GO:0031326,GO:0032553,GO:0032555,GO:0032559,GO:0035639,GO:0036094,GO:0042802,GO:0042803,GO:0043167,GO:0043168,GO:0044183,GO:0044424,GO:0044444,GO:0044464,GO:0046983,GO:0050789,GO:0050794,GO:0051171,GO:0051252,GO:0060255,GO:0065007,GO:0080090,GO:0097159,GO:0097367,GO:1901265,GO:1901363,GO:1903506,GO:2000112,GO:2001141
HstV1f_c33232_00010	5.03725	0.0123877	AT5G60640	PDIL1-4	PDI-like 1-4	GO:0001666,GO:0003674,GO:0003676,GO:0003723,GO:0003756,GO:0003779,GO:0003824,GO:0004656,GO:0005102,GO:0005178,GO:0005488,GO:0005515,GO:0005575,GO:0005576,GO:0005783,GO:0005788,GO:0005793,GO:0005829,GO:0005856,GO:0005912,GO:0005924,GO:0005925,GO:0006082,GO:0006457,GO:0006464,GO:0006508,GO:0006518,GO:0006520,GO:0006575,GO:0006807,GO:0006810,GO:0006888,GO:0006950,GO:0007165,GO:0007166,GO:0008092,GO:0008150,GO:0008152,GO:0009628,GO:0009897,GO:0009966,GO:0009987,GO:0010033,GO:0010646,GO:0010720,GO:0010769,GO:0010770,GO:0010810,GO:0010811,GO:0010817,GO:0010941,GO:0015035,GO:0015036,GO:0016192,GO:0016222,GO:0016485,GO:0016486,GO:0016491,GO:0016667,GO:0016670,GO:0016705,GO:0016706,GO:0016853,GO:0016860,GO:0016864,GO:0016972,GO:0018126,GO:0018193,GO:0018208,GO:0018401,GO:0019221,GO:0019471,GO:0019511,GO:0019538,GO:0019752,GO:0019798,GO:0019899,GO:0022603,GO:0022604,GO:0023051,GO:0030027,GO:0030054,GO:0030055,GO:0030070,GO:0030155,GO:0031410,GO:0031543,GO:0031545,GO:0031974,GO:0031982,GO:0032403,GO:0032991,GO:0033554,GO:0034097,GO:0034641,GO:0034663,GO:0034975,GO:0034976,GO:0035722,GO:0036211,GO:0036293,GO:0036294,GO:0038155,GO:0042221,GO:0042445,GO:0042470,GO:0042981,GO:0042995,GO:0043067,GO:0043170,GO:0043226,GO:0043227,GO:0043228,GO:0043229,GO:0043230,GO:0043231,GO:0043232,GO:0043233,GO:0043234,GO:0043412,GO:0043436,GO:0043603,GO:0043900,GO:0043902,GO:0043903,GO:0044237,GO:0044238,GO:0044260,GO:0044267,GO:0044281,GO:0044421,GO:0044422,GO:0044424,GO:0044425,GO:0044432,GO:0044444,GO:0044446,GO:0044459,GO:0044464,GO:0044699,GO:0044710,GO:0044763,GO:0044877,GO:0045595,GO:0045597,GO:0045785,GO:0046596,GO:0046598,GO:0046907,GO:0046982,GO:0046983,GO:0048193,GO:0048518,GO:0048522,GO:0048524,GO:0048583,GO:0048770,GO:0050789,GO:0050792,GO:0050793,GO:0050794,GO:0050839,GO:0050896,GO:0051094,GO:0051128,GO:0051130,GO:0051179,GO:0051213,GO:0051234,GO:0051604,GO:0051641,GO:0051649,GO:0051716,GO:0060284,GO:0065007,GO:0065008,GO:0070013,GO:0070062,GO:0070161,GO:0070482,GO:0070887,GO:0071310,GO:0071345,GO:0071453,GO:0071456,GO:0071704,GO:0080134,GO:0080135,GO:0097159,GO:0097708,GO:0098552,GO:0098760,GO:0098761,GO:0120025,GO:1900024,GO:1900026,GO:1900407,GO:1901142,GO:1901363,GO:1901564,GO:1901605,GO:1902175,GO:1902494,GO:1902531,GO:1902882,GO:1903201,GO:1903561,GO:1903900,GO:1903902,GO:1990204,GO:2001233,GO:2001242
HstV1f_c02804_00100	5.03724	0.032274	AT1G01140	CIPK9	CBL-interacting protein kinase 9	GO:0000166,GO:0003674,GO:0003824,GO:0004672,GO:0004674,GO:0005488,GO:0005524,GO:0005575,GO:0005829,GO:0006464,GO:0006468,GO:0006793,GO:0006796,GO:0006807,GO:0008150,GO:0008152,GO:0009987,GO:0016301,GO:0016310,GO:0016740,GO:0016772,GO:0016773,GO:0017076,GO:0018105,GO:0018193,GO:0018209,GO:0019538,GO:0030554,GO:0032553,GO:0032555,GO:0032559,GO:0035639,GO:0036094,GO:0036211,GO:0043167,GO:0043168,GO:0043170,GO:0043412,GO:0044237,GO:0044238,GO:0044260,GO:0044267,GO:0044424,GO:0044444,GO:0044464,GO:0071704,GO:0097159,GO:0097367,GO:0106310,GO:1901265,GO:1901363,GO:1901564
HstV1f_c09190_00080	5.03485	0.00353701	AT4G13940	HOG1	S-adenosyl-L-homocysteine hydrolase	GO:0000166,GO:0003674,GO:0003824,GO:0004013,GO:0005488,GO:0005575,GO:0005737,GO:0006730,GO:0008150,GO:0008152,GO:0009987,GO:0016787,GO:0016801,GO:0016802,GO:0036094,GO:0044237,GO:0044281,GO:0044424,GO:0044464,GO:0044699,GO:0044710,GO:0044763,GO:0048037,GO:0050662,GO:0051287,GO:0097159,GO:1901265,GO:1901363
HstV1f_c02581_00010	5.03479	0.0136297	AT1G13680		PLC-like phosphodiesterases superfamily protein	GO:0003674,GO:0003824,GO:0005575,GO:0005886,GO:0006629,GO:0008081,GO:0008150,GO:0008152,GO:0009536,GO:0016020,GO:0016787,GO:0016788,GO:0042578,GO:0043226,GO:0043227,GO:0043229,GO:0043231,GO:0044238,GO:0044424,GO:0044444,GO:0044464,GO:0044699,GO:0044710,GO:0071704
HstV1f_c02759_00090	5.03459	0.0332315	AT4G24830		arginosuccinate synthase family	GO:0000166,GO:0003674,GO:0003824,GO:0004055,GO:0005488,GO:0005524,GO:0005575,GO:0005737,GO:0006082,GO:0006520,GO:0006525,GO:0006526,GO:0006807,GO:0008150,GO:0008152,GO:0008652,GO:0009058,GO:0009064,GO:0009084,GO:0009987,GO:0016053,GO:0016874,GO:0016879,GO:0017076,GO:0019752,GO:0030554,GO:0032553,GO:0032555,GO:0032559,GO:0035639,GO:0036094,GO:0043167,GO:0043168,GO:0043436,GO:0044237,GO:0044238,GO:0044249,GO:0044281,GO:0044283,GO:0044424,GO:0044464,GO:0044699,GO:0044710,GO:0044711,GO:0044763,GO:0046394,GO:0071704,GO:0097159,GO:0097367,GO:1901265,GO:1901363,GO:1901564,GO:1901566,GO:1901576,GO:1901605,GO:1901607
HstV1f_c52176_00010	5.0331	0.015008	ATCG00120	atpA		GO:0000166,GO:0003674,GO:0003824,GO:0005215,GO:0005488,GO:0005524,GO:0005575,GO:0006139,GO:0006163,GO:0006164,GO:0006725,GO:0006753,GO:0006754,GO:0006793,GO:0006796,GO:0006807,GO:0006810,GO:0006811,GO:0006812,GO:0006818,GO:0008150,GO:0008152,GO:0008324,GO:0009058,GO:0009117,GO:0009123,GO:0009124,GO:0009126,GO:0009127,GO:0009141,GO:0009142,GO:0009144,GO:0009145,GO:0009150,GO:0009152,GO:0009156,GO:0009161,GO:0009165,GO:0009167,GO:0009168,GO:0009199,GO:0009201,GO:0009205,GO:0009206,GO:0009259,GO:0009260,GO:0009535,GO:0009987,GO:0015075,GO:0015077,GO:0015078,GO:0015399,GO:0015405,GO:0015672,GO:0015985,GO:0015986,GO:0015992,GO:0016020,GO:0016462,GO:0016787,GO:0016817,GO:0016818,GO:0016820,GO:0016887,GO:0017076,GO:0017111,GO:0018130,GO:0019438,GO:0019637,GO:0019693,GO:0019829,GO:0022804,GO:0022853,GO:0022857,GO:0022890,GO:0022891,GO:0022892,GO:0030554,GO:0032553,GO:0032555,GO:0032559,GO:0032991,GO:0033178,GO:0034220,GO:0034357,GO:0034641,GO:0034654,GO:0035639,GO:0036094,GO:0036442,GO:0042623,GO:0042625,GO:0042626,GO:0042651,GO:0043167,GO:0043168,GO:0043234,GO:0043492,GO:0044237,GO:0044238,GO:0044249,GO:0044271,GO:0044281,GO:0044422,GO:0044424,GO:0044425,GO:0044434,GO:0044435,GO:0044436,GO:0044444,GO:0044446,GO:0044464,GO:0044699,GO:0044710,GO:0044711,GO:0044763,GO:0044765,GO:0044769,GO:0045261,GO:0046034,GO:0046390,GO:0046483,GO:0046933,GO:0046961,GO:0051179,GO:0051234,GO:0055035,GO:0055085,GO:0055086,GO:0071704,GO:0072521,GO:0072522,GO:0090407,GO:0097159,GO:0097367,GO:0098655,GO:0098660,GO:0098662,GO:0098796,GO:1901135,GO:1901137,GO:1901265,GO:1901293,GO:1901360,GO:1901362,GO:1901363,GO:1901564,GO:1901566,GO:1901576,GO:1902578,GO:1902600
HstV1f_c12779_00010	5.02922	0.0175858	AT5G24240		phosphatidylinositol 4-kinase gamma-like protein	GO:0000166,GO:0001101,GO:0003674,GO:0003824,GO:0004430,GO:0005488,GO:0005515,GO:0005524,GO:0005543,GO:0005575,GO:0005634,GO:0005777,GO:0006793,GO:0006796,GO:0008150,GO:0008152,GO:0008289,GO:0009719,GO:0009725,GO:0009737,GO:0009909,GO:0009987,GO:0010033,GO:0016301,GO:0016310,GO:0016740,GO:0016772,GO:0016773,GO:0017076,GO:0030554,GO:0032553,GO:0032555,GO:0032559,GO:0033993,GO:0035091,GO:0035639,GO:0036094,GO:0042221,GO:0042579,GO:0043167,GO:0043168,GO:0043226,GO:0043227,GO:0043229,GO:0043231,GO:0044237,GO:0044424,GO:0044444,GO:0044464,GO:0048580,GO:0048831,GO:0050789,GO:0050793,GO:0050896,GO:0051239,GO:0052742,GO:0065007,GO:0097159,GO:0097305,GO:0097367,GO:1901265,GO:1901363,GO:1901700,GO:1902074,GO:2000026,GO:2000241
HstV1f_c02548_00320	5.02883	0.0446102	AT2G24200	LAP1	Cytosol aminopeptidase family protein	GO:0003674,GO:0003824,GO:0004177,GO:0005488,GO:0005575,GO:0005737,GO:0006508,GO:0006807,GO:0008150,GO:0008152,GO:0008233,GO:0008235,GO:0008237,GO:0008238,GO:0016787,GO:0019538,GO:0030145,GO:0043167,GO:0043169,GO:0043170,GO:0044238,GO:0044424,GO:0044464,GO:0046872,GO:0046914,GO:0070006,GO:0070011,GO:0071704,GO:1901564
HstV1f_c37990_00010	5.02532	0.0497078	AT4G31210		DNA topoisomerase, type IA, core	GO:0003674,GO:0003676,GO:0003677,GO:0003824,GO:0003916,GO:0003917,GO:0005488,GO:0005575,GO:0005694,GO:0006139,GO:0006259,GO:0006265,GO:0006725,GO:0006807,GO:0006996,GO:0008150,GO:0008152,GO:0009987,GO:0016043,GO:0016853,GO:0034641,GO:0043167,GO:0043169,GO:0043170,GO:0043226,GO:0043228,GO:0043229,GO:0043232,GO:0044237,GO:0044238,GO:0044260,GO:0044424,GO:0044464,GO:0046483,GO:0046872,GO:0051276,GO:0071103,GO:0071704,GO:0071840,GO:0090304,GO:0097159,GO:1901360,GO:1901363
HstV1f_c19778_00020	5.02529	0.033377	AT2G24320		alpha/beta-Hydrolases superfamily protein
HstV1f_c07848_00230	5.02463	0.00700095	ATMG01190	atp1		GO:0000166,GO:0003674,GO:0003824,GO:0005215,GO:0005488,GO:0005524,GO:0005575,GO:0005886,GO:0006139,GO:0006163,GO:0006164,GO:0006725,GO:0006753,GO:0006754,GO:0006793,GO:0006796,GO:0006807,GO:0006810,GO:0006811,GO:0006812,GO:0006818,GO:0008150,GO:0008152,GO:0008324,GO:0009058,GO:0009117,GO:0009123,GO:0009124,GO:0009126,GO:0009127,GO:0009141,GO:0009142,GO:0009144,GO:0009145,GO:0009150,GO:0009152,GO:0009156,GO:0009161,GO:0009165,GO:0009167,GO:0009168,GO:0009199,GO:0009201,GO:0009205,GO:0009206,GO:0009259,GO:0009260,GO:0009987,GO:0015075,GO:0015077,GO:0015078,GO:0015399,GO:0015405,GO:0015672,GO:0015985,GO:0015986,GO:0015992,GO:0016020,GO:0016462,GO:0016787,GO:0016817,GO:0016818,GO:0016820,GO:0016887,GO:0017076,GO:0017111,GO:0018130,GO:0019438,GO:0019637,GO:0019693,GO:0019829,GO:0022804,GO:0022853,GO:0022857,GO:0022890,GO:0022891,GO:0022892,GO:0030554,GO:0032553,GO:0032555,GO:0032559,GO:0032991,GO:0033178,GO:0034220,GO:0034641,GO:0034654,GO:0035639,GO:0036094,GO:0036442,GO:0042623,GO:0042625,GO:0042626,GO:0043167,GO:0043168,GO:0043234,GO:0043492,GO:0044237,GO:0044238,GO:0044249,GO:0044271,GO:0044281,GO:0044424,GO:0044425,GO:0044464,GO:0044699,GO:0044710,GO:0044711,GO:0044763,GO:0044765,GO:0044769,GO:0045261,GO:0046034,GO:0046390,GO:0046483,GO:0046933,GO:0046961,GO:0051179,GO:0051234,GO:0055085,GO:0055086,GO:0071704,GO:0072521,GO:0072522,GO:0090407,GO:0097159,GO:0097367,GO:0098655,GO:0098660,GO:0098662,GO:0098796,GO:1901135,GO:1901137,GO:1901265,GO:1901293,GO:1901360,GO:1901362,GO:1901363,GO:1901564,GO:1901566,GO:1901576,GO:1902578,GO:1902600
HstV1f_c01690_00240	5.02456	0.0256686	AT5G58270	ABCB25	ABC transporter of the mitochondrion 3	GO:0000166,GO:0003674,GO:0003824,GO:0005488,GO:0005524,GO:0005575,GO:0005886,GO:0006810,GO:0006811,GO:0008150,GO:0010035,GO:0010038,GO:0016020,GO:0016462,GO:0016787,GO:0016817,GO:0016818,GO:0016887,GO:0017076,GO:0017111,GO:0030554,GO:0032553,GO:0032555,GO:0032559,GO:0035639,GO:0036094,GO:0042221,GO:0043167,GO:0043168,GO:0044464,GO:0046689,GO:0050896,GO:0051179,GO:0051234,GO:0055085,GO:0097159,GO:0097367,GO:0140359,GO:1901265,GO:1901363
HstV1f_c03587_00140	5.02362	0.0140121	AT1G48030	mtLPD1	mitochondrial lipoamide dehydrogenase 1	GO:0000166,GO:0003674,GO:0003824,GO:0004148,GO:0005488,GO:0005575,GO:0005737,GO:0005975,GO:0006082,GO:0006090,GO:0006091,GO:0006096,GO:0006139,GO:0006163,GO:0006165,GO:0006725,GO:0006732,GO:0006733,GO:0006753,GO:0006757,GO:0006793,GO:0006796,GO:0006807,GO:0008150,GO:0008152,GO:0009056,GO:0009117,GO:0009123,GO:0009126,GO:0009132,GO:0009135,GO:0009141,GO:0009144,GO:0009150,GO:0009161,GO:0009167,GO:0009179,GO:0009185,GO:0009199,GO:0009205,GO:0009259,GO:0009987,GO:0016052,GO:0016310,GO:0016491,GO:0016651,GO:0016667,GO:0016668,GO:0019362,GO:0019637,GO:0019693,GO:0019752,GO:0032787,GO:0034641,GO:0036094,GO:0043167,GO:0043168,GO:0043436,GO:0044237,GO:0044238,GO:0044281,GO:0044424,GO:0044464,GO:0044699,GO:0044710,GO:0044712,GO:0044723,GO:0044724,GO:0044763,GO:0046031,GO:0046034,GO:0046483,GO:0046496,GO:0046939,GO:0048037,GO:0050660,GO:0050662,GO:0051186,GO:0055086,GO:0071704,GO:0072521,GO:0072524,GO:0097159,GO:1901135,GO:1901265,GO:1901360,GO:1901363,GO:1901564,GO:1901575
HstV1f_c08085_00140	5.0217	0.0177221	AT4G13940	HOG1	S-adenosyl-L-homocysteine hydrolase	GO:0000166,GO:0003674,GO:0003824,GO:0004013,GO:0005488,GO:0005575,GO:0005737,GO:0006730,GO:0008150,GO:0008152,GO:0009987,GO:0016787,GO:0016801,GO:0016802,GO:0036094,GO:0044237,GO:0044281,GO:0044424,GO:0044464,GO:0044699,GO:0044710,GO:0044763,GO:0048037,GO:0050662,GO:0051287,GO:0097159,GO:1901265,GO:1901363
HstV1f_s05222_00110	5.01932	0.0438198	AT4G02930		GTP binding Elongation factor Tu family protein	GO:0000166,GO:0001882,GO:0001883,GO:0003674,GO:0003676,GO:0003723,GO:0003746,GO:0003824,GO:0003924,GO:0005488,GO:0005525,GO:0005575,GO:0005737,GO:0008135,GO:0016462,GO:0016787,GO:0016817,GO:0016818,GO:0017076,GO:0017111,GO:0019001,GO:0032549,GO:0032550,GO:0032553,GO:0032555,GO:0032561,GO:0035639,GO:0036094,GO:0043167,GO:0043168,GO:0044424,GO:0044464,GO:0097159,GO:0097216,GO:0097367,GO:1901265,GO:1901363
HstV1f_c02412_00380	5.01915	0.0161809	AT5G13630	GUN5	magnesium-chelatase subunit chlH, chloroplast, putative / Mg-protoporphyrin IX chelatase, putative (CHLH)	GO:0000166,GO:0003674,GO:0003824,GO:0005488,GO:0005524,GO:0006725,GO:0006778,GO:0006779,GO:0006807,GO:0008150,GO:0008152,GO:0009058,GO:0009987,GO:0015979,GO:0015994,GO:0015995,GO:0016851,GO:0016874,GO:0017076,GO:0018130,GO:0019438,GO:0030493,GO:0030494,GO:0030554,GO:0032553,GO:0032555,GO:0032559,GO:0033013,GO:0033014,GO:0034641,GO:0035639,GO:0036068,GO:0036070,GO:0036094,GO:0042440,GO:0043167,GO:0043168,GO:0044237,GO:0044249,GO:0044271,GO:0044699,GO:0044710,GO:0044711,GO:0044763,GO:0046148,GO:0046483,GO:0051002,GO:0051003,GO:0051186,GO:0051188,GO:0071704,GO:0097159,GO:0097367,GO:1901265,GO:1901360,GO:1901362,GO:1901363,GO:1901564,GO:1901566,GO:1901576
HstV1f_c08579_00010	5.01899	0.00636249	AT4G21200	GA2OX8	gibberellin 2-oxidase 8	GO:0003674,GO:0003824,GO:0005488,GO:0005575,GO:0005634,GO:0005737,GO:0006082,GO:0006629,GO:0006720,GO:0006721,GO:0008150,GO:0008152,GO:0008299,GO:0008300,GO:0008610,GO:0009056,GO:0009058,GO:0009685,GO:0009686,GO:0009987,GO:0010336,GO:0016042,GO:0016053,GO:0016054,GO:0016101,GO:0016102,GO:0016103,GO:0016114,GO:0016115,GO:0016491,GO:0016705,GO:0016706,GO:0019752,GO:0042592,GO:0043167,GO:0043169,GO:0043226,GO:0043227,GO:0043229,GO:0043231,GO:0043436,GO:0044237,GO:0044238,GO:0044242,GO:0044248,GO:0044249,GO:0044255,GO:0044281,GO:0044282,GO:0044283,GO:0044424,GO:0044464,GO:0044699,GO:0044710,GO:0044711,GO:0044712,GO:0044763,GO:0045487,GO:0045543,GO:0046394,GO:0046395,GO:0046872,GO:0048878,GO:0050801,GO:0051213,GO:0052635,GO:0055081,GO:0055088,GO:0065007,GO:0065008,GO:0071704,GO:1901575,GO:1901576
HstV1f_c20309_00030	5.01837	0.0102116	AT1G09560	GLP5	germin-like protein 5	GO:0003674,GO:0005488,GO:0005575,GO:0005576,GO:0005634,GO:0005911,GO:0006810,GO:0008150,GO:0009506,GO:0009987,GO:0010496,GO:0010497,GO:0030054,GO:0030145,GO:0043167,GO:0043169,GO:0043226,GO:0043227,GO:0043229,GO:0043231,GO:0044424,GO:0044464,GO:0046872,GO:0046914,GO:0048046,GO:0050789,GO:0050793,GO:0051179,GO:0051234,GO:0051239,GO:0065007,GO:2000026,GO:2000280
HstV1f_c16978_00010	5.0124	0.037074	AT4G08900	ARGAH1	arginase	GO:0000050,GO:0003674,GO:0003824,GO:0004053,GO:0005488,GO:0005575,GO:0005739,GO:0006082,GO:0006461,GO:0006520,GO:0006525,GO:0006527,GO:0006576,GO:0006591,GO:0006595,GO:0006596,GO:0006807,GO:0007165,GO:0008150,GO:0008152,GO:0008783,GO:0009056,GO:0009058,GO:0009063,GO:0009064,GO:0009065,GO:0009308,GO:0009309,GO:0009445,GO:0009446,GO:0009987,GO:0016020,GO:0016043,GO:0016054,GO:0016787,GO:0016810,GO:0016813,GO:0019547,GO:0019627,GO:0019752,GO:0022607,GO:0033388,GO:0033389,GO:0034214,GO:0034641,GO:0042401,GO:0043167,GO:0043169,GO:0043226,GO:0043227,GO:0043229,GO:0043231,GO:0043436,GO:0043603,GO:0043604,GO:0043933,GO:0044106,GO:0044237,GO:0044238,GO:0044248,GO:0044249,GO:0044271,GO:0044281,GO:0044282,GO:0044424,GO:0044444,GO:0044464,GO:0044699,GO:0044710,GO:0044711,GO:0044712,GO:0044763,GO:0046395,GO:0046872,GO:0050789,GO:0050794,GO:0051259,GO:0065003,GO:0065007,GO:0071704,GO:0071822,GO:0071840,GO:0071941,GO:0097164,GO:1901564,GO:1901565,GO:1901566,GO:1901575,GO:1901576,GO:1901605,GO:1901606
HstV1f_c06418_00050	5.01188	0.0095388	AT1G62750	SCO1	Translation elongation factor EFG/EF2 protein	GO:0000166,GO:0001882,GO:0001883,GO:0003674,GO:0003676,GO:0003723,GO:0003746,GO:0003824,GO:0003924,GO:0005488,GO:0005525,GO:0005575,GO:0005737,GO:0008135,GO:0016462,GO:0016787,GO:0016817,GO:0016818,GO:0017076,GO:0017111,GO:0019001,GO:0032549,GO:0032550,GO:0032553,GO:0032555,GO:0032561,GO:0035639,GO:0036094,GO:0043167,GO:0043168,GO:0044424,GO:0044464,GO:0097159,GO:0097216,GO:0097367,GO:1901265,GO:1901363
HstV1f_c13182_00090	5.00987	0.0120931	AT1G15690	AVP1	Inorganic H pyrophosphatase family protein	GO:0000287,GO:0003674,GO:0003824,GO:0004427,GO:0005215,GO:0005488,GO:0005575,GO:0005886,GO:0006810,GO:0006811,GO:0006812,GO:0006814,GO:0006818,GO:0008150,GO:0009678,GO:0015399,GO:0015405,GO:0015672,GO:0015992,GO:0016020,GO:0016462,GO:0016787,GO:0016817,GO:0016818,GO:0022804,GO:0022857,GO:0030001,GO:0030955,GO:0031420,GO:0034220,GO:0043167,GO:0043169,GO:0044464,GO:0044699,GO:0044765,GO:0046872,GO:0051179,GO:0051234,GO:0055085,GO:0098655,GO:0098660,GO:0098662,GO:1902578,GO:1902600
HstV1f_c01374_00390	5.00275	0.0325296	AT2G04540		Beta-ketoacyl synthase	GO:0003674,GO:0003824,GO:0004312,GO:0004315,GO:0005575,GO:0005737,GO:0006082,GO:0006629,GO:0006631,GO:0006633,GO:0008150,GO:0008152,GO:0008610,GO:0009058,GO:0009987,GO:0016053,GO:0016740,GO:0016746,GO:0016747,GO:0019752,GO:0032787,GO:0043436,GO:0044237,GO:0044238,GO:0044249,GO:0044255,GO:0044281,GO:0044283,GO:0044424,GO:0044464,GO:0044699,GO:0044710,GO:0044711,GO:0044763,GO:0046394,GO:0071704,GO:0072330,GO:1901576
HstV1f_c00809_00720	4.99978	0.000885115	AT5G43600	UAH	ureidoglycolate amidohydrolase	GO:0003674,GO:0003824,GO:0005488,GO:0005575,GO:0005829,GO:0016491,GO:0016787,GO:0016810,GO:0016814,GO:0019239,GO:0043167,GO:0043169,GO:0044424,GO:0044444,GO:0044464,GO:0046872,GO:0051536,GO:0051540,GO:0102127
HstV1f_s00487_00500	4.99937	0.0182233	AT1G08460	HDA08	histone deacetylase 8	GO:0003674,GO:0003824,GO:0005488,GO:0016787,GO:0016810,GO:0016811,GO:0019213,GO:0043167,GO:0043169,GO:0046872,GO:0047609,GO:0047611
HstV1f_c05147_00110	4.99388	0.0103207	AT4G01800	AGY1	Albino or Glassy Yellow 1	GO:0000166,GO:0003674,GO:0003824,GO:0005215,GO:0005488,GO:0005524,GO:0005575,GO:0005737,GO:0005886,GO:0006605,GO:0006810,GO:0006886,GO:0008104,GO:0008150,GO:0008320,GO:0008564,GO:0008565,GO:0015031,GO:0015197,GO:0015399,GO:0015405,GO:0015450,GO:0015462,GO:0015833,GO:0016020,GO:0016462,GO:0016787,GO:0016817,GO:0016818,GO:0016820,GO:0016887,GO:0017038,GO:0017076,GO:0017111,GO:0022804,GO:0022857,GO:0022884,GO:0022891,GO:0022892,GO:0030554,GO:0032553,GO:0032555,GO:0032559,GO:0033036,GO:0035639,GO:0036094,GO:0042623,GO:0042626,GO:0042886,GO:0042887,GO:0043167,GO:0043168,GO:0043169,GO:0043492,GO:0044424,GO:0044464,GO:0044699,GO:0044765,GO:0045184,GO:0046872,GO:0046907,GO:0051179,GO:0051234,GO:0051641,GO:0051649,GO:0055085,GO:0065002,GO:0071702,GO:0071705,GO:0071806,GO:0097159,GO:0097367,GO:1901265,GO:1901363,GO:1902578,GO:1904680
HstV1f_c00874_00040	4.99258	0.032274	AT5G07990	TT7	Cytochrome P450 superfamily protein	GO:0003674,GO:0003824,GO:0004497,GO:0005488,GO:0005506,GO:0005575,GO:0008150,GO:0008152,GO:0009058,GO:0009812,GO:0009813,GO:0016020,GO:0016491,GO:0016705,GO:0016709,GO:0016711,GO:0020037,GO:0043167,GO:0043169,GO:0046872,GO:0046906,GO:0046914,GO:0071704,GO:0097159,GO:1901363,GO:1901576
HstV1f_c24393_00020	4.99035	0.0460682	AT5G64050	ERS	glutamate tRNA synthetase	GO:0000049,GO:0000166,GO:0003674,GO:0003676,GO:0003723,GO:0003824,GO:0004812,GO:0004818,GO:0005488,GO:0005524,GO:0005575,GO:0005737,GO:0006082,GO:0006139,GO:0006399,GO:0006418,GO:0006424,GO:0006520,GO:0006725,GO:0006807,GO:0008150,GO:0008152,GO:0008270,GO:0009987,GO:0016070,GO:0016491,GO:0016614,GO:0016616,GO:0016874,GO:0016875,GO:0016876,GO:0017076,GO:0019752,GO:0030554,GO:0032553,GO:0032555,GO:0032559,GO:0034641,GO:0034660,GO:0035639,GO:0036094,GO:0043038,GO:0043039,GO:0043167,GO:0043168,GO:0043169,GO:0043170,GO:0043436,GO:0044237,GO:0044238,GO:0044260,GO:0044281,GO:0044424,GO:0044464,GO:0044699,GO:0044710,GO:0044763,GO:0046483,GO:0046872,GO:0046914,GO:0048037,GO:0050662,GO:0051287,GO:0071704,GO:0090304,GO:0097159,GO:0097367,GO:1901265,GO:1901360,GO:1901363,GO:1901564
HstV1f_c01052_00660	4.98976	0.0326161	AT4G17740		Peptidase S41 family protein	GO:0003674,GO:0003824,GO:0004175,GO:0004222,GO:0004252,GO:0005488,GO:0005515,GO:0005575,GO:0005576,GO:0006508,GO:0006807,GO:0008150,GO:0008152,GO:0008233,GO:0008236,GO:0008237,GO:0016787,GO:0017171,GO:0019538,GO:0043170,GO:0044238,GO:0070011,GO:0071704,GO:1901564
HstV1f_s00487_00510	4.98976	0.0327486	AT4G29890		choline monooxygenase, putative (CMO-like)	GO:0003674,GO:0003824,GO:0004497,GO:0005488,GO:0005506,GO:0005575,GO:0006575,GO:0006577,GO:0006578,GO:0006807,GO:0008150,GO:0008152,GO:0009058,GO:0009532,GO:0009570,GO:0009987,GO:0016491,GO:0016705,GO:0016713,GO:0019133,GO:0019285,GO:0019695,GO:0031455,GO:0031456,GO:0034641,GO:0042398,GO:0043167,GO:0043169,GO:0044237,GO:0044249,GO:0044271,GO:0044422,GO:0044424,GO:0044434,GO:0044435,GO:0044444,GO:0044446,GO:0044464,GO:0046872,GO:0046914,GO:0051536,GO:0051537,GO:0051540,GO:0071704,GO:0097164,GO:1901564,GO:1901566,GO:1901576
HstV1f_c19343_00040	4.98111	0.0320227	AT3G17390	MTO3	S-adenosylmethionine synthetase family protein	GO:0000166,GO:0000287,GO:0003674,GO:0003824,GO:0004478,GO:0005488,GO:0005524,GO:0005575,GO:0005737,GO:0006139,GO:0006396,GO:0006399,GO:0006400,GO:0006556,GO:0006725,GO:0006730,GO:0006732,GO:0006790,GO:0006807,GO:0008033,GO:0008150,GO:0008152,GO:0008168,GO:0008173,GO:0008175,GO:0008176,GO:0008757,GO:0009058,GO:0009108,GO:0009451,GO:0009987,GO:0016070,GO:0016423,GO:0016740,GO:0016741,GO:0016765,GO:0017076,GO:0030554,GO:0032553,GO:0032555,GO:0032559,GO:0034470,GO:0034641,GO:0034660,GO:0035639,GO:0036094,GO:0043167,GO:0043168,GO:0043169,GO:0043170,GO:0043412,GO:0044237,GO:0044238,GO:0044249,GO:0044260,GO:0044272,GO:0044281,GO:0044424,GO:0044464,GO:0044699,GO:0044710,GO:0044763,GO:0046483,GO:0046500,GO:0046872,GO:0051186,GO:0051188,GO:0071704,GO:0090304,GO:0097159,GO:0097367,GO:1901265,GO:1901360,GO:1901363,GO:1901576
HstV1f_c00617_00020	4.98039	0.00821637	AT5G17930		MIF4G domain-containing protein / MA3 domain-containing protein
HstV1f_c16079_00020	4.97987	0.047728	AT1G16540	ABA3	molybdenum cofactor sulfurase (LOS5) (ABA3)	GO:0003674,GO:0003676,GO:0003677,GO:0005488,GO:0006355,GO:0008150,GO:0009889,GO:0010468,GO:0010556,GO:0019219,GO:0019222,GO:0031323,GO:0031326,GO:0043565,GO:0050789,GO:0050794,GO:0051171,GO:0051252,GO:0060255,GO:0065007,GO:0080090,GO:0097159,GO:1901363,GO:1903506,GO:2000112,GO:2001141
HstV1f_c03125_00600	4.97986	0.0483257	AT1G24290		AAA-type ATPase family protein	GO:0000166,GO:0000731,GO:0003674,GO:0003676,GO:0003677,GO:0003678,GO:0003735,GO:0003824,GO:0004003,GO:0004175,GO:0004252,GO:0004386,GO:0005198,GO:0005488,GO:0005515,GO:0005524,GO:0005575,GO:0005840,GO:0006139,GO:0006259,GO:0006260,GO:0006261,GO:0006281,GO:0006310,GO:0006412,GO:0006508,GO:0006518,GO:0006725,GO:0006807,GO:0006950,GO:0006974,GO:0008026,GO:0008047,GO:0008094,GO:0008150,GO:0008152,GO:0008233,GO:0008236,GO:0009058,GO:0009059,GO:0009378,GO:0009987,GO:0016462,GO:0016787,GO:0016817,GO:0016818,GO:0016887,GO:0017076,GO:0017111,GO:0017116,GO:0017171,GO:0018130,GO:0019438,GO:0019538,GO:0030234,GO:0030529,GO:0030554,GO:0032553,GO:0032555,GO:0032559,GO:0032991,GO:0033554,GO:0034641,GO:0034645,GO:0034654,GO:0035639,GO:0036094,GO:0042623,GO:0043043,GO:0043142,GO:0043167,GO:0043168,GO:0043170,GO:0043226,GO:0043228,GO:0043229,GO:0043232,GO:0043603,GO:0043604,GO:0044237,GO:0044238,GO:0044249,GO:0044260,GO:0044267,GO:0044271,GO:0044424,GO:0044444,GO:0044464,GO:0046483,GO:0050896,GO:0051716,GO:0070011,GO:0070035,GO:0071704,GO:0071897,GO:0090304,GO:0097159,GO:0097367,GO:0098772,GO:1901265,GO:1901360,GO:1901362,GO:1901363,GO:1901564,GO:1901566,GO:1901576,GO:1990904
HstV1f_c04876_00040	4.97809	0.00122943	AT2G15490	UGT73B4	UDP-glycosyltransferase 73B4	GO:0003006,GO:0003674,GO:0003824,GO:0006464,GO:0006486,GO:0006725,GO:0006807,GO:0008150,GO:0008152,GO:0008194,GO:0009308,GO:0009653,GO:0009690,GO:0009791,GO:0009889,GO:0009965,GO:0009987,GO:0010015,GO:0010016,GO:0010075,GO:0010083,GO:0010380,GO:0010817,GO:0016740,GO:0016757,GO:0016758,GO:0016763,GO:0019222,GO:0019538,GO:0022414,GO:0031323,GO:0031326,GO:0032501,GO:0032502,GO:0034754,GO:0035251,GO:0035252,GO:0036211,GO:0040008,GO:0042285,GO:0042445,GO:0043170,GO:0043412,GO:0043413,GO:0044237,GO:0044238,GO:0044260,GO:0044267,GO:0044699,GO:0044702,GO:0044707,GO:0044710,GO:0044763,GO:0044767,GO:0045926,GO:0046483,GO:0046527,GO:0048316,GO:0048439,GO:0048509,GO:0048519,GO:0048608,GO:0048638,GO:0048831,GO:0048856,GO:0050403,GO:0050404,GO:0050789,GO:0050793,GO:0050794,GO:0051171,GO:0051193,GO:0051239,GO:0065007,GO:0065008,GO:0070085,GO:0071704,GO:0090056,GO:0090698,GO:1901401,GO:1901463,GO:1901564,GO:1905392,GO:1905613,GO:2000026
HstV1f_c03074_00360	4.97807	0.0215656	AT2G26140	ftsh4	FTSH protease 4	GO:0000166,GO:0003674,GO:0003824,GO:0004175,GO:0004176,GO:0004222,GO:0005488,GO:0005524,GO:0005575,GO:0005886,GO:0006508,GO:0006807,GO:0008150,GO:0008152,GO:0008233,GO:0008237,GO:0008270,GO:0009056,GO:0009057,GO:0016020,GO:0016462,GO:0016787,GO:0016817,GO:0016818,GO:0016887,GO:0017076,GO:0017111,GO:0019538,GO:0030163,GO:0030554,GO:0032553,GO:0032555,GO:0032559,GO:0035639,GO:0036094,GO:0042623,GO:0043167,GO:0043168,GO:0043169,GO:0043170,GO:0044238,GO:0044464,GO:0046872,GO:0046914,GO:0070011,GO:0071704,GO:0097159,GO:0097367,GO:1901265,GO:1901363,GO:1901564,GO:1901565,GO:1901575
HstV1f_c23522_00010	4.97776	0.0020024	AT3G07700		Protein kinase superfamily protein	GO:0000166,GO:0003674,GO:0003824,GO:0004672,GO:0004674,GO:0005488,GO:0005524,GO:0005575,GO:0006629,GO:0006643,GO:0006793,GO:0006796,GO:0006950,GO:0006979,GO:0008150,GO:0008152,GO:0008610,GO:0009058,GO:0009535,GO:0009605,GO:0009987,GO:0009991,GO:0010287,GO:0016020,GO:0016043,GO:0016301,GO:0016310,GO:0016740,GO:0016772,GO:0016773,GO:0017076,GO:0030554,GO:0031667,GO:0032553,GO:0032555,GO:0032559,GO:0033554,GO:0034357,GO:0034599,GO:0035639,GO:0036094,GO:0042221,GO:0042592,GO:0042594,GO:0042651,GO:0043167,GO:0043168,GO:0044237,GO:0044238,GO:0044249,GO:0044255,GO:0044422,GO:0044424,GO:0044434,GO:0044435,GO:0044436,GO:0044444,GO:0044446,GO:0044464,GO:0044699,GO:0044710,GO:0044711,GO:0044763,GO:0046467,GO:0048583,GO:0048878,GO:0050789,GO:0050801,GO:0050896,GO:0051716,GO:0055035,GO:0055065,GO:0055072,GO:0055076,GO:0055080,GO:0065007,GO:0065008,GO:0070887,GO:0071704,GO:0071840,GO:0080134,GO:0080177,GO:0097159,GO:0097367,GO:0098771,GO:0106310,GO:1901031,GO:1901265,GO:1901363,GO:1901576,GO:1902882,GO:1990641
HstV1f_c07343_00210	4.97683	0.0396428	AT1G63770		Peptidase M1 family protein	GO:0003674,GO:0003824,GO:0004177,GO:0005488,GO:0006508,GO:0006807,GO:0008150,GO:0008152,GO:0008233,GO:0008237,GO:0008238,GO:0008270,GO:0016787,GO:0019538,GO:0043167,GO:0043169,GO:0043170,GO:0044238,GO:0046872,GO:0046914,GO:0070011,GO:0071704,GO:1901564
HstV1f_c20069_00010	4.976	2.14e-05	AT3G12110	ACT11	actin-11	GO:0000166,GO:0003674,GO:0003824,GO:0005488,GO:0005524,GO:0005575,GO:0005737,GO:0005856,GO:0016787,GO:0017076,GO:0030554,GO:0032553,GO:0032555,GO:0032559,GO:0035639,GO:0036094,GO:0043167,GO:0043168,GO:0043226,GO:0043228,GO:0043229,GO:0043232,GO:0044424,GO:0044464,GO:0097159,GO:0097367,GO:1901265,GO:1901363
HstV1f_c03764_00370	4.96729	0.00138407	AT2G41790		Insulinase (Peptidase family M16) family protein	GO:0000166,GO:0003674,GO:0003824,GO:0004738,GO:0004739,GO:0005488,GO:0005524,GO:0005575,GO:0005975,GO:0006082,GO:0006090,GO:0006091,GO:0006096,GO:0006139,GO:0006163,GO:0006165,GO:0006725,GO:0006732,GO:0006733,GO:0006753,GO:0006757,GO:0006793,GO:0006796,GO:0006807,GO:0006810,GO:0008150,GO:0008152,GO:0009056,GO:0009117,GO:0009123,GO:0009126,GO:0009132,GO:0009135,GO:0009141,GO:0009144,GO:0009150,GO:0009161,GO:0009167,GO:0009179,GO:0009185,GO:0009199,GO:0009205,GO:0009259,GO:0009987,GO:0015716,GO:0016020,GO:0016052,GO:0016310,GO:0016491,GO:0016624,GO:0016740,GO:0016746,GO:0016903,GO:0017076,GO:0019362,GO:0019634,GO:0019637,GO:0019693,GO:0019752,GO:0030554,GO:0032553,GO:0032555,GO:0032559,GO:0032787,GO:0034641,GO:0035639,GO:0036094,GO:0043167,GO:0043168,GO:0043436,GO:0044237,GO:0044238,GO:0044281,GO:0044699,GO:0044710,GO:0044712,GO:0044723,GO:0044724,GO:0044763,GO:0044765,GO:0046031,GO:0046034,GO:0046483,GO:0046496,GO:0046939,GO:0051179,GO:0051186,GO:0051234,GO:0055085,GO:0055086,GO:0071702,GO:0071704,GO:0072521,GO:0072524,GO:0097159,GO:0097367,GO:1901135,GO:1901265,GO:1901360,GO:1901363,GO:1901564,GO:1901575,GO:1902578
HstV1f_c01750_00180	4.96724	0.0282525	AT4G02610		Aldolase-type TIM barrel family protein	GO:0003674,GO:0003824,GO:0004834,GO:0006082,GO:0006508,GO:0006520,GO:0006568,GO:0006576,GO:0006586,GO:0006725,GO:0006807,GO:0008150,GO:0008152,GO:0008233,GO:0008237,GO:0008238,GO:0009072,GO:0009308,GO:0009987,GO:0016787,GO:0016805,GO:0016829,GO:0016835,GO:0016836,GO:0019538,GO:0019752,GO:0034641,GO:0042430,GO:0043170,GO:0043436,GO:0044106,GO:0044237,GO:0044238,GO:0044281,GO:0044699,GO:0044710,GO:0044763,GO:0046483,GO:0070011,GO:0071704,GO:1901360,GO:1901564,GO:1901605
HstV1f_c00809_00070	4.96607	0.0358244	ATCG00810	rpl22		GO:0003674,GO:0003676,GO:0003723,GO:0003735,GO:0005198,GO:0005488,GO:0005575,GO:0005840,GO:0006412,GO:0006518,GO:0006807,GO:0008150,GO:0008152,GO:0009058,GO:0009059,GO:0009987,GO:0015934,GO:0019538,GO:0019843,GO:0030529,GO:0032991,GO:0034641,GO:0034645,GO:0043043,GO:0043170,GO:0043226,GO:0043228,GO:0043229,GO:0043232,GO:0043603,GO:0043604,GO:0044237,GO:0044238,GO:0044249,GO:0044260,GO:0044267,GO:0044271,GO:0044391,GO:0044422,GO:0044424,GO:0044444,GO:0044446,GO:0044464,GO:0071704,GO:0097159,GO:1901363,GO:1901564,GO:1901566,GO:1901576,GO:1990904
HstV1f_c10038_00020	4.96599	0.0344479	AT5G50920	CLPC1	CLPC homologue 1	GO:0000166,GO:0003674,GO:0003824,GO:0005488,GO:0005515,GO:0005524,GO:0006355,GO:0008134,GO:0008150,GO:0009889,GO:0009987,GO:0010468,GO:0010556,GO:0016462,GO:0016787,GO:0016817,GO:0016818,GO:0016887,GO:0017076,GO:0017111,GO:0019219,GO:0019222,GO:0030554,GO:0031323,GO:0031326,GO:0032553,GO:0032555,GO:0032559,GO:0035639,GO:0036094,GO:0043167,GO:0043168,GO:0043335,GO:0050789,GO:0050794,GO:0051171,GO:0051252,GO:0060255,GO:0065007,GO:0080090,GO:0097159,GO:0097367,GO:1901265,GO:1901363,GO:1903506,GO:2000112,GO:2001141
HstV1f_c00309_00600	4.96576	0.0358244	AT1G13270	MAP1C	methionine aminopeptidase 1B	GO:0003674,GO:0003824,GO:0006807,GO:0006808,GO:0008081,GO:0008150,GO:0008152,GO:0008773,GO:0016740,GO:0016772,GO:0016779,GO:0016787,GO:0016788,GO:0042578,GO:0050789,GO:0065007,GO:0070569
HstV1f_c04583_00020	4.96487	0.00438837	AT3G21090	ABCG15	ABC-2 type transporter family protein	GO:0000166,GO:0001101,GO:0002252,GO:0002376,GO:0003674,GO:0003824,GO:0005215,GO:0005488,GO:0005524,GO:0005575,GO:0005783,GO:0005886,GO:0006810,GO:0006869,GO:0006950,GO:0006952,GO:0006970,GO:0008150,GO:0008152,GO:0009058,GO:0009605,GO:0009607,GO:0009615,GO:0009628,GO:0009651,GO:0009719,GO:0009725,GO:0009737,GO:0009987,GO:0010025,GO:0010033,GO:0010166,GO:0015562,GO:0016020,GO:0016032,GO:0016462,GO:0016787,GO:0016817,GO:0016818,GO:0016887,GO:0017076,GO:0017111,GO:0022857,GO:0030554,GO:0032553,GO:0032555,GO:0032559,GO:0033993,GO:0035639,GO:0036094,GO:0042221,GO:0043167,GO:0043168,GO:0043207,GO:0043226,GO:0043227,GO:0043229,GO:0043231,GO:0044403,GO:0044419,GO:0044424,GO:0044444,GO:0044464,GO:0044699,GO:0044710,GO:0044711,GO:0044764,GO:0044765,GO:0050896,GO:0051179,GO:0051234,GO:0051607,GO:0051704,GO:0051707,GO:0055085,GO:0071702,GO:0071704,GO:0097159,GO:0097305,GO:0097367,GO:0098542,GO:0140352,GO:0140359,GO:1901265,GO:1901363,GO:1901568,GO:1901570,GO:1901576,GO:1901700,GO:1902578
HstV1f_c05377_00010	4.96475	4.44e-07	AT4G14040	SBP2	selenium-binding protein 2	GO:0000741,GO:0003674,GO:0005488,GO:0005575,GO:0005829,GO:0006996,GO:0008150,GO:0008430,GO:0009987,GO:0010197,GO:0016043,GO:0044424,GO:0044444,GO:0044464,GO:0048284,GO:0071840
HstV1f_c02313_00160	4.96415	0.0136195	AT3G25660		Amidase family protein	GO:0000166,GO:0003674,GO:0003824,GO:0005488,GO:0005524,GO:0005575,GO:0006412,GO:0006518,GO:0006807,GO:0008150,GO:0008152,GO:0009058,GO:0009059,GO:0009987,GO:0016874,GO:0016879,GO:0016884,GO:0017076,GO:0019538,GO:0030554,GO:0030956,GO:0032553,GO:0032555,GO:0032559,GO:0032991,GO:0034641,GO:0034645,GO:0035639,GO:0036094,GO:0043043,GO:0043167,GO:0043168,GO:0043170,GO:0043234,GO:0043603,GO:0043604,GO:0044237,GO:0044238,GO:0044249,GO:0044260,GO:0044267,GO:0044271,GO:0044424,GO:0044464,GO:0050567,GO:0071704,GO:0097159,GO:0097367,GO:1901265,GO:1901363,GO:1901564,GO:1901566,GO:1901576
HstV1f_c00077_00010	4.96176	0.0261683	AT3G55180		alpha/beta-Hydrolases superfamily protein
HstV1f_c02313_00150	4.96122	0.0164812	AT1G62400	HT1	Protein kinase superfamily protein	GO:0000166,GO:0003674,GO:0003824,GO:0004672,GO:0004674,GO:0005488,GO:0005524,GO:0006464,GO:0006468,GO:0006793,GO:0006796,GO:0006807,GO:0008150,GO:0008152,GO:0009987,GO:0016301,GO:0016310,GO:0016740,GO:0016772,GO:0016773,GO:0017076,GO:0019538,GO:0030554,GO:0032553,GO:0032555,GO:0032559,GO:0035639,GO:0036094,GO:0036211,GO:0043167,GO:0043168,GO:0043170,GO:0043412,GO:0044237,GO:0044238,GO:0044260,GO:0044267,GO:0071704,GO:0097159,GO:0097367,GO:0106310,GO:1901265,GO:1901363,GO:1901564
HstV1f_c31725_00010	4.96097	0.022545	AT4G04910	NSF	AAA-type ATPase family protein	GO:0000166,GO:0003674,GO:0003824,GO:0005488,GO:0005524,GO:0005575,GO:0005737,GO:0005795,GO:0006810,GO:0006886,GO:0006888,GO:0006891,GO:0006892,GO:0006893,GO:0006996,GO:0007009,GO:0007033,GO:0008104,GO:0008150,GO:0009987,GO:0015031,GO:0015833,GO:0016043,GO:0016192,GO:0016462,GO:0016787,GO:0016817,GO:0016818,GO:0016887,GO:0017076,GO:0017111,GO:0022411,GO:0030554,GO:0031984,GO:0032553,GO:0032555,GO:0032559,GO:0032984,GO:0033036,GO:0034613,GO:0035494,GO:0035639,GO:0036094,GO:0042144,GO:0042886,GO:0043001,GO:0043167,GO:0043168,GO:0043241,GO:0043624,GO:0043933,GO:0044422,GO:0044424,GO:0044431,GO:0044444,GO:0044446,GO:0044464,GO:0044699,GO:0044763,GO:0044765,GO:0044801,GO:0044802,GO:0045184,GO:0046907,GO:0048193,GO:0048284,GO:0051179,GO:0051234,GO:0051641,GO:0051649,GO:0061024,GO:0061025,GO:0070727,GO:0071702,GO:0071705,GO:0071822,GO:0071840,GO:0072657,GO:0072659,GO:0090002,GO:0090150,GO:0097159,GO:0097367,GO:0097576,GO:0098791,GO:0098876,GO:1901265,GO:1901363,GO:1902578,GO:1902580,GO:1902589,GO:1990778
HstV1f_s05222_00320	4.96071	0.0121624	AT1G08460	HDA08	histone deacetylase 8	GO:0000122,GO:0003674,GO:0003824,GO:0004407,GO:0005488,GO:0005575,GO:0005737,GO:0006325,GO:0006355,GO:0006357,GO:0006464,GO:0006476,GO:0006807,GO:0008150,GO:0008152,GO:0009889,GO:0009890,GO:0009892,GO:0009987,GO:0010468,GO:0010556,GO:0010558,GO:0010605,GO:0010629,GO:0016043,GO:0016569,GO:0016570,GO:0016575,GO:0016787,GO:0016810,GO:0016811,GO:0019213,GO:0019219,GO:0019222,GO:0019538,GO:0031323,GO:0031324,GO:0031326,GO:0031327,GO:0033558,GO:0035601,GO:0036211,GO:0043167,GO:0043169,GO:0043170,GO:0043412,GO:0044237,GO:0044238,GO:0044260,GO:0044267,GO:0044424,GO:0044464,GO:0045892,GO:0045934,GO:0046872,GO:0048519,GO:0048523,GO:0050789,GO:0050794,GO:0051171,GO:0051172,GO:0051252,GO:0051253,GO:0060255,GO:0065007,GO:0071704,GO:0071840,GO:0080090,GO:0098732,GO:1901564,GO:1902679,GO:1903506,GO:1903507,GO:2000112,GO:2000113,GO:2001141
HstV1f_c06696_00220	4.95988	0.0428525	AT3G24090	GFAT	putative glucosamine-fructose-6-phosphate aminotransferase	GO:0003674,GO:0003824,GO:0004360,GO:0005488,GO:0005575,GO:0005829,GO:0005975,GO:0006002,GO:0006040,GO:0006047,GO:0006082,GO:0006139,GO:0006464,GO:0006486,GO:0006487,GO:0006520,GO:0006541,GO:0006725,GO:0006793,GO:0006796,GO:0006807,GO:0008150,GO:0008152,GO:0008483,GO:0009058,GO:0009064,GO:0009225,GO:0009987,GO:0016740,GO:0016769,GO:0016772,GO:0016779,GO:0019538,GO:0019637,GO:0019752,GO:0034641,GO:0036211,GO:0043170,GO:0043412,GO:0043413,GO:0043436,GO:0044237,GO:0044238,GO:0044260,GO:0044267,GO:0044281,GO:0044424,GO:0044444,GO:0044464,GO:0044699,GO:0044710,GO:0044763,GO:0046483,GO:0070085,GO:0070548,GO:0071704,GO:0097367,GO:1901135,GO:1901360,GO:1901564,GO:1901605
HstV1f_c37746_00040	4.95495	0.0233787	AT4G13940	HOG1	S-adenosyl-L-homocysteine hydrolase	GO:0000166,GO:0003674,GO:0003824,GO:0004013,GO:0005488,GO:0005575,GO:0005737,GO:0006730,GO:0008150,GO:0008152,GO:0009987,GO:0016787,GO:0016801,GO:0016802,GO:0036094,GO:0044237,GO:0044281,GO:0044424,GO:0044464,GO:0044699,GO:0044710,GO:0044763,GO:0048037,GO:0050662,GO:0051287,GO:0097159,GO:1901265,GO:1901363
HstV1f_s00091_00040	4.95467	0.000115515	AT5G63450	CYP94B1	cytochrome P450, family 94, subfamily B, polypeptide 1	GO:0003674,GO:0003824,GO:0004497,GO:0005488,GO:0005506,GO:0005575,GO:0006082,GO:0006950,GO:0008150,GO:0008152,GO:0009611,GO:0009694,GO:0009987,GO:0016020,GO:0016491,GO:0016705,GO:0019752,GO:0020037,GO:0032787,GO:0043167,GO:0043169,GO:0043436,GO:0044237,GO:0044281,GO:0044699,GO:0044710,GO:0044763,GO:0046872,GO:0046906,GO:0046914,GO:0050896,GO:0052694,GO:0071704,GO:0097159,GO:1901363
HstV1f_c17163_00060	4.94927	0.0398767	AT5G03340	AtCDC48C	ATPase, AAA-type, CDC48 protein	GO:0000166,GO:0003674,GO:0003824,GO:0005488,GO:0005524,GO:0016462,GO:0016787,GO:0016817,GO:0016818,GO:0016887,GO:0017076,GO:0017111,GO:0030554,GO:0032553,GO:0032555,GO:0032559,GO:0035639,GO:0036094,GO:0043167,GO:0043168,GO:0097159,GO:0097367,GO:1901265,GO:1901363
HstV1f_c00809_00190	4.94694	0.011419	AT2G45270	GCP1	glycoprotease 1	GO:0002949,GO:0003674,GO:0003824,GO:0005488,GO:0005506,GO:0005575,GO:0005737,GO:0006139,GO:0006396,GO:0006399,GO:0006400,GO:0006725,GO:0006807,GO:0008033,GO:0008150,GO:0008152,GO:0009451,GO:0009987,GO:0016070,GO:0016740,GO:0016746,GO:0016747,GO:0034470,GO:0034641,GO:0034660,GO:0043167,GO:0043169,GO:0043170,GO:0043412,GO:0044237,GO:0044238,GO:0044260,GO:0044424,GO:0044464,GO:0046483,GO:0046872,GO:0046914,GO:0061711,GO:0070525,GO:0071704,GO:0090304,GO:1901360
HstV1f_c15917_00020	4.94615	0.000295557	AT1G69830	AMY3	alpha-amylase-like 3	GO:0000272,GO:0003674,GO:0003824,GO:0004553,GO:0004556,GO:0005488,GO:0005509,GO:0005575,GO:0005975,GO:0005976,GO:0005982,GO:0005983,GO:0005984,GO:0005985,GO:0005987,GO:0006073,GO:0008150,GO:0008152,GO:0009056,GO:0009057,GO:0009251,GO:0009311,GO:0009313,GO:0009507,GO:0009532,GO:0009536,GO:0009570,GO:0009987,GO:0016052,GO:0016160,GO:0016787,GO:0016798,GO:0043167,GO:0043169,GO:0043170,GO:0043226,GO:0043227,GO:0043229,GO:0043231,GO:0044042,GO:0044237,GO:0044238,GO:0044247,GO:0044248,GO:0044260,GO:0044262,GO:0044264,GO:0044275,GO:0044422,GO:0044424,GO:0044434,GO:0044435,GO:0044444,GO:0044446,GO:0044464,GO:0044699,GO:0044710,GO:0044712,GO:0044723,GO:0044724,GO:0044763,GO:0046352,GO:0046872,GO:0071704,GO:1901575
HstV1f_c09475_00020	4.94588	0.0496159	AT1G55880		Pyridoxal-5'-phosphate-dependent enzyme family protein	GO:0000096,GO:0000097,GO:0003674,GO:0003824,GO:0004124,GO:0005575,GO:0005737,GO:0005739,GO:0006082,GO:0006520,GO:0006534,GO:0006535,GO:0006563,GO:0006790,GO:0006807,GO:0006810,GO:0008150,GO:0008152,GO:0008652,GO:0009058,GO:0009069,GO:0009070,GO:0009987,GO:0016020,GO:0016053,GO:0016829,GO:0016835,GO:0019344,GO:0019752,GO:0043226,GO:0043227,GO:0043229,GO:0043231,GO:0043436,GO:0044237,GO:0044238,GO:0044249,GO:0044272,GO:0044281,GO:0044283,GO:0044424,GO:0044444,GO:0044464,GO:0044699,GO:0044710,GO:0044711,GO:0044763,GO:0046394,GO:0051179,GO:0051234,GO:0055085,GO:0071704,GO:1901564,GO:1901566,GO:1901576,GO:1901605,GO:1901607
HstV1f_c21105_00010	4.94543	0.0146249	AT3G23810	SAHH2	S-adenosyl-l-homocysteine (SAH) hydrolase 2	GO:0000096,GO:0003674,GO:0003824,GO:0004013,GO:0004489,GO:0005575,GO:0005737,GO:0006082,GO:0006520,GO:0006555,GO:0006730,GO:0006790,GO:0006807,GO:0008150,GO:0008152,GO:0009066,GO:0009987,GO:0016491,GO:0016645,GO:0016646,GO:0016787,GO:0016801,GO:0016802,GO:0019752,GO:0043436,GO:0044237,GO:0044238,GO:0044281,GO:0044424,GO:0044464,GO:0044699,GO:0044710,GO:0044763,GO:0071704,GO:1901564,GO:1901605
HstV1f_c28988_00010	4.93554	0.0177929	AT1G79530	GAPCP-1	glyceraldehyde-3-phosphate dehydrogenase of plastid 1	GO:0000166,GO:0003674,GO:0003824,GO:0004365,GO:0005488,GO:0005575,GO:0005737,GO:0005975,GO:0005996,GO:0006006,GO:0006082,GO:0006090,GO:0006091,GO:0006094,GO:0006096,GO:0006139,GO:0006163,GO:0006165,GO:0006725,GO:0006732,GO:0006733,GO:0006753,GO:0006757,GO:0006793,GO:0006796,GO:0006807,GO:0008150,GO:0008152,GO:0009056,GO:0009058,GO:0009117,GO:0009123,GO:0009126,GO:0009132,GO:0009135,GO:0009141,GO:0009144,GO:0009150,GO:0009161,GO:0009167,GO:0009179,GO:0009185,GO:0009199,GO:0009205,GO:0009259,GO:0009987,GO:0016051,GO:0016052,GO:0016310,GO:0016491,GO:0016620,GO:0016903,GO:0019318,GO:0019319,GO:0019362,GO:0019637,GO:0019693,GO:0019752,GO:0032787,GO:0034641,GO:0036094,GO:0043436,GO:0043891,GO:0044237,GO:0044238,GO:0044281,GO:0044283,GO:0044424,GO:0044464,GO:0044699,GO:0044710,GO:0044711,GO:0044712,GO:0044723,GO:0044724,GO:0044763,GO:0046031,GO:0046034,GO:0046364,GO:0046483,GO:0046496,GO:0046939,GO:0048037,GO:0050661,GO:0050662,GO:0051186,GO:0051287,GO:0055086,GO:0071704,GO:0072521,GO:0072524,GO:0097159,GO:1901135,GO:1901265,GO:1901360,GO:1901363,GO:1901564,GO:1901575,GO:1901576
HstV1f_c06166_00140	4.92913	0.00363544	AT5G63890	HDH	histidinol dehydrogenase	GO:0000105,GO:0000166,GO:0003674,GO:0003824,GO:0004399,GO:0004400,GO:0004424,GO:0005488,GO:0005515,GO:0005524,GO:0006082,GO:0006457,GO:0006520,GO:0006547,GO:0006725,GO:0006807,GO:0008150,GO:0008152,GO:0008270,GO:0008483,GO:0008652,GO:0009058,GO:0009987,GO:0016053,GO:0016491,GO:0016614,GO:0016616,GO:0016740,GO:0016769,GO:0016829,GO:0016835,GO:0016836,GO:0017076,GO:0018130,GO:0019438,GO:0019752,GO:0019842,GO:0030170,GO:0030554,GO:0032553,GO:0032555,GO:0032559,GO:0034641,GO:0035639,GO:0036094,GO:0043167,GO:0043168,GO:0043169,GO:0043436,GO:0044183,GO:0044237,GO:0044238,GO:0044249,GO:0044281,GO:0044283,GO:0044699,GO:0044710,GO:0044711,GO:0044763,GO:0046394,GO:0046483,GO:0046872,GO:0046914,GO:0048037,GO:0050662,GO:0051287,GO:0052803,GO:0070279,GO:0071704,GO:0097159,GO:0097367,GO:1901265,GO:1901360,GO:1901362,GO:1901363,GO:1901564,GO:1901566,GO:1901576,GO:1901605,GO:1901607
HstV1f_c37582_00020	4.92866	0.0350045	AT3G48170	ALDH10A9	aldehyde dehydrogenase 10A9	GO:0001523,GO:0001758,GO:0003674,GO:0003824,GO:0005488,GO:0005509,GO:0005575,GO:0005737,GO:0006081,GO:0006082,GO:0006520,GO:0006629,GO:0006720,GO:0006721,GO:0006725,GO:0006807,GO:0008150,GO:0008152,GO:0009056,GO:0009063,GO:0009987,GO:0010817,GO:0016054,GO:0016101,GO:0016491,GO:0016620,GO:0016903,GO:0019439,GO:0019752,GO:0032787,GO:0034754,GO:0042180,GO:0042182,GO:0042445,GO:0042537,GO:0042573,GO:0042574,GO:0043167,GO:0043169,GO:0043436,GO:0044237,GO:0044238,GO:0044248,GO:0044255,GO:0044281,GO:0044282,GO:0044424,GO:0044464,GO:0044699,GO:0044710,GO:0044712,GO:0044763,GO:0046395,GO:0046872,GO:0047102,GO:0065007,GO:0065008,GO:0070189,GO:0071704,GO:0097052,GO:0097053,GO:1901360,GO:1901361,GO:1901564,GO:1901565,GO:1901575,GO:1901605,GO:1901606
HstV1f_c37742_00010	4.92817	0.00355189	AT5G15450	CLPB3	casein lytic proteinase B3	GO:0000166,GO:0003674,GO:0003824,GO:0005488,GO:0005515,GO:0005524,GO:0005575,GO:0005737,GO:0006355,GO:0006457,GO:0006950,GO:0008134,GO:0008150,GO:0009266,GO:0009408,GO:0009628,GO:0009889,GO:0009987,GO:0010468,GO:0010556,GO:0016462,GO:0016787,GO:0016817,GO:0016818,GO:0016887,GO:0017076,GO:0017111,GO:0019219,GO:0019222,GO:0030554,GO:0031323,GO:0031326,GO:0032553,GO:0032555,GO:0032559,GO:0033554,GO:0034605,GO:0035639,GO:0036094,GO:0042026,GO:0043167,GO:0043168,GO:0044424,GO:0044464,GO:0050789,GO:0050794,GO:0050896,GO:0051171,GO:0051252,GO:0051716,GO:0060255,GO:0065007,GO:0080090,GO:0097159,GO:0097367,GO:1901265,GO:1901363,GO:1903506,GO:2000112,GO:2001141
HstV1f_c01052_00310	4.92601	0.0316958	AT3G57560	NAGK	N-acetyl-l-glutamate kinase	GO:0000166,GO:0001882,GO:0001883,GO:0003674,GO:0003824,GO:0003991,GO:0005488,GO:0005524,GO:0005525,GO:0005575,GO:0005737,GO:0006082,GO:0006520,GO:0006525,GO:0006526,GO:0006591,GO:0006793,GO:0006796,GO:0006807,GO:0008150,GO:0008152,GO:0008652,GO:0009058,GO:0009064,GO:0009084,GO:0009987,GO:0016053,GO:0016301,GO:0016310,GO:0016740,GO:0016772,GO:0016774,GO:0017076,GO:0019001,GO:0019752,GO:0030554,GO:0032549,GO:0032550,GO:0032553,GO:0032555,GO:0032559,GO:0032561,GO:0035639,GO:0036094,GO:0042450,GO:0043167,GO:0043168,GO:0043436,GO:0044237,GO:0044238,GO:0044249,GO:0044281,GO:0044283,GO:0044424,GO:0044464,GO:0044699,GO:0044710,GO:0044711,GO:0044763,GO:0046394,GO:0071704,GO:0097159,GO:0097367,GO:1901265,GO:1901363,GO:1901564,GO:1901566,GO:1901576,GO:1901605,GO:1901607
HstV1f_c28572_00030	4.92488	0.0394576	ATMG00220			GO:0003674,GO:0003824,GO:0005215,GO:0005488,GO:0005575,GO:0005886,GO:0006091,GO:0008121,GO:0008150,GO:0008152,GO:0008324,GO:0009055,GO:0009987,GO:0015075,GO:0015077,GO:0015078,GO:0016020,GO:0016491,GO:0016679,GO:0016681,GO:0022857,GO:0022890,GO:0022891,GO:0022892,GO:0022900,GO:0022904,GO:0032991,GO:0043167,GO:0043169,GO:0043234,GO:0044237,GO:0044424,GO:0044425,GO:0044464,GO:0044699,GO:0044710,GO:0044763,GO:0045275,GO:0046872,GO:0051536,GO:0051537,GO:0051540,GO:0055114,GO:0070069,GO:0098796,GO:0098803,GO:1902494,GO:1902495,GO:1990204,GO:1990351
HstV1f_c05533_00240	4.92278	0.0350372	AT5G10920		L-Aspartase-like family protein	GO:0003674,GO:0003824,GO:0004056,GO:0005575,GO:0005737,GO:0006082,GO:0006520,GO:0006525,GO:0006526,GO:0006591,GO:0006807,GO:0008150,GO:0008152,GO:0008652,GO:0009058,GO:0009064,GO:0009084,GO:0009987,GO:0016053,GO:0016829,GO:0016840,GO:0016842,GO:0019752,GO:0042450,GO:0043436,GO:0044237,GO:0044238,GO:0044249,GO:0044281,GO:0044283,GO:0044424,GO:0044464,GO:0044699,GO:0044710,GO:0044711,GO:0044763,GO:0046394,GO:0071704,GO:1901564,GO:1901566,GO:1901576,GO:1901605,GO:1901607
HstV1f_c00512_00060	4.91696	0.0195222	AT5G18610		Protein kinase superfamily protein	GO:0000166,GO:0001932,GO:0001934,GO:0002376,GO:0002682,GO:0002831,GO:0002833,GO:0003674,GO:0003824,GO:0004672,GO:0004674,GO:0005488,GO:0005524,GO:0005575,GO:0005886,GO:0006464,GO:0006468,GO:0006793,GO:0006796,GO:0006807,GO:0006950,GO:0006952,GO:0006955,GO:0008150,GO:0008152,GO:0009605,GO:0009607,GO:0009620,GO:0009719,GO:0009893,GO:0009966,GO:0009967,GO:0009987,GO:0010033,GO:0010200,GO:0010243,GO:0010562,GO:0010604,GO:0010646,GO:0010647,GO:0016020,GO:0016301,GO:0016310,GO:0016740,GO:0016772,GO:0016773,GO:0017076,GO:0019220,GO:0019222,GO:0019538,GO:0023051,GO:0023056,GO:0030554,GO:0031323,GO:0031325,GO:0031347,GO:0031349,GO:0031399,GO:0031401,GO:0032101,GO:0032103,GO:0032268,GO:0032270,GO:0032553,GO:0032555,GO:0032559,GO:0035639,GO:0036094,GO:0036211,GO:0042221,GO:0042325,GO:0042327,GO:0043167,GO:0043168,GO:0043170,GO:0043207,GO:0043408,GO:0043410,GO:0043412,GO:0043900,GO:0043902,GO:0044237,GO:0044238,GO:0044260,GO:0044267,GO:0044464,GO:0045087,GO:0045088,GO:0045937,GO:0048518,GO:0048522,GO:0048583,GO:0048584,GO:0050776,GO:0050789,GO:0050794,GO:0050832,GO:0050896,GO:0051171,GO:0051173,GO:0051174,GO:0051246,GO:0051247,GO:0051704,GO:0051707,GO:0051716,GO:0060255,GO:0065007,GO:0070887,GO:0071310,GO:0071323,GO:0071417,GO:0071495,GO:0071704,GO:0080090,GO:0080134,GO:0097159,GO:0097367,GO:0098542,GO:0106310,GO:1900150,GO:1900424,GO:1900426,GO:1901265,GO:1901363,GO:1901564,GO:1901698,GO:1901699,GO:1901700,GO:1901701,GO:1902531,GO:1902533
HstV1f_c00309_00500	4.91685	0.0235003	AT5G58330		lactate/malate dehydrogenase family protein	GO:0003674,GO:0003824,GO:0006082,GO:0006099,GO:0006101,GO:0006108,GO:0008150,GO:0008152,GO:0009987,GO:0016491,GO:0016614,GO:0016615,GO:0016616,GO:0019752,GO:0030060,GO:0043436,GO:0043648,GO:0044237,GO:0044238,GO:0044281,GO:0044699,GO:0044710,GO:0044763,GO:0071704,GO:0072350
HstV1f_c03764_00450	4.91355	0.00448676	AT5G08650		Small GTP-binding protein	GO:0000166,GO:0000988,GO:0000989,GO:0000990,GO:0000996,GO:0001071,GO:0001882,GO:0001883,GO:0003674,GO:0003676,GO:0003677,GO:0003700,GO:0003723,GO:0003746,GO:0003824,GO:0003924,GO:0004175,GO:0004252,GO:0004518,GO:0004519,GO:0004521,GO:0004525,GO:0004540,GO:0005488,GO:0005515,GO:0005524,GO:0005525,GO:0005575,GO:0005886,GO:0006139,GO:0006352,GO:0006355,GO:0006396,GO:0006417,GO:0006508,GO:0006576,GO:0006725,GO:0006807,GO:0008135,GO:0008150,GO:0008152,GO:0008233,GO:0008236,GO:0009058,GO:0009059,GO:0009308,GO:0009889,GO:0009891,GO:0009893,GO:0009987,GO:0010468,GO:0010556,GO:0010557,GO:0010604,GO:0010608,GO:0010628,GO:0016020,GO:0016070,GO:0016462,GO:0016787,GO:0016788,GO:0016817,GO:0016818,GO:0016891,GO:0016893,GO:0016987,GO:0016989,GO:0017076,GO:0017111,GO:0017171,GO:0018130,GO:0019001,GO:0019219,GO:0019222,GO:0019438,GO:0019538,GO:0030554,GO:0031323,GO:0031325,GO:0031326,GO:0031328,GO:0032268,GO:0032270,GO:0032296,GO:0032549,GO:0032550,GO:0032553,GO:0032555,GO:0032559,GO:0032561,GO:0032774,GO:0034248,GO:0034250,GO:0034641,GO:0034654,GO:0035639,GO:0036094,GO:0043021,GO:0043022,GO:0043167,GO:0043168,GO:0043170,GO:0044106,GO:0044237,GO:0044238,GO:0044249,GO:0044260,GO:0044271,GO:0044464,GO:0044877,GO:0045727,GO:0046483,GO:0048518,GO:0048522,GO:0050789,GO:0050794,GO:0051171,GO:0051173,GO:0051246,GO:0051247,GO:0051252,GO:0060255,GO:0065007,GO:0070011,GO:0071704,GO:0080090,GO:0090304,GO:0097159,GO:0097367,GO:1901265,GO:1901360,GO:1901362,GO:1901363,GO:1901564,GO:1901576,GO:1903506,GO:2000112,GO:2001141
HstV1f_c00309_00780	4.91057	0.0357355	AT4G29810	MKK2	MAP kinase kinase 2	GO:0000166,GO:0000270,GO:0003674,GO:0003824,GO:0004672,GO:0005488,GO:0005524,GO:0006022,GO:0006023,GO:0006024,GO:0006464,GO:0006468,GO:0006793,GO:0006796,GO:0006807,GO:0007049,GO:0008150,GO:0008152,GO:0008360,GO:0009058,GO:0009059,GO:0009252,GO:0009254,GO:0009987,GO:0016043,GO:0016301,GO:0016310,GO:0016740,GO:0016772,GO:0016773,GO:0016874,GO:0016879,GO:0016881,GO:0017076,GO:0019538,GO:0022603,GO:0022604,GO:0030203,GO:0030554,GO:0032553,GO:0032555,GO:0032559,GO:0034645,GO:0035639,GO:0036094,GO:0036211,GO:0043167,GO:0043168,GO:0043170,GO:0043412,GO:0044036,GO:0044038,GO:0044237,GO:0044238,GO:0044249,GO:0044260,GO:0044267,GO:0044699,GO:0044763,GO:0045229,GO:0050789,GO:0050793,GO:0050794,GO:0051128,GO:0051301,GO:0065007,GO:0065008,GO:0070589,GO:0071554,GO:0071555,GO:0071704,GO:0071840,GO:0097159,GO:0097367,GO:0106418,GO:1901135,GO:1901137,GO:1901265,GO:1901363,GO:1901564,GO:1901566,GO:1901576
HstV1f_s01410_00280	4.91014	0.0363536	AT1G03090	MCCA	methylcrotonyl-CoA carboxylase alpha chain	GO:0000166,GO:0003674,GO:0003824,GO:0004658,GO:0005488,GO:0005524,GO:0006629,GO:0008150,GO:0008152,GO:0008716,GO:0009056,GO:0016042,GO:0016421,GO:0016874,GO:0016879,GO:0016881,GO:0016885,GO:0017076,GO:0030554,GO:0032553,GO:0032555,GO:0032559,GO:0035639,GO:0036094,GO:0043167,GO:0043168,GO:0043169,GO:0044238,GO:0044699,GO:0044710,GO:0044712,GO:0046872,GO:0071704,GO:0097159,GO:0097367,GO:1901265,GO:1901363,GO:1901575
HstV1f_c02412_00340	4.90767	0.0184563	AT5G17380		Thiamine pyrophosphate dependent pyruvate decarboxylase family protein	GO:0000166,GO:0000287,GO:0003674,GO:0003824,GO:0005488,GO:0005515,GO:0006082,GO:0008150,GO:0008152,GO:0008949,GO:0009056,GO:0009987,GO:0016054,GO:0016829,GO:0016830,GO:0016831,GO:0017076,GO:0019752,GO:0019842,GO:0030554,GO:0030976,GO:0032553,GO:0032555,GO:0032559,GO:0033609,GO:0033611,GO:0036094,GO:0042802,GO:0043167,GO:0043168,GO:0043169,GO:0043436,GO:0043531,GO:0043648,GO:0043649,GO:0044237,GO:0044248,GO:0044281,GO:0044282,GO:0044699,GO:0044710,GO:0044712,GO:0044763,GO:0046395,GO:0046872,GO:0048037,GO:0050662,GO:0071704,GO:0097159,GO:0097367,GO:1901265,GO:1901363,GO:1901575,GO:1901681
HstV1f_c01026_00020	4.9041	0.00312361	AT3G12110	ACT11	actin-11	GO:0000166,GO:0003674,GO:0003824,GO:0005488,GO:0005524,GO:0005575,GO:0005737,GO:0005856,GO:0016787,GO:0017076,GO:0030554,GO:0032553,GO:0032555,GO:0032559,GO:0035639,GO:0036094,GO:0043167,GO:0043168,GO:0043226,GO:0043228,GO:0043229,GO:0043232,GO:0044424,GO:0044464,GO:0097159,GO:0097367,GO:1901265,GO:1901363
HstV1f_c39351_00010	4.89693	0.00969526	AT1G15690	AVP1	Inorganic H pyrophosphatase family protein	GO:0000287,GO:0003674,GO:0003824,GO:0004427,GO:0005215,GO:0005488,GO:0005575,GO:0005886,GO:0006810,GO:0006811,GO:0006812,GO:0006814,GO:0006818,GO:0008150,GO:0009678,GO:0015399,GO:0015405,GO:0015672,GO:0015992,GO:0016020,GO:0016462,GO:0016787,GO:0016817,GO:0016818,GO:0022804,GO:0022857,GO:0030001,GO:0030955,GO:0031420,GO:0034220,GO:0043167,GO:0043169,GO:0044464,GO:0044699,GO:0044765,GO:0046872,GO:0051179,GO:0051234,GO:0055085,GO:0098655,GO:0098660,GO:0098662,GO:1902578,GO:1902600
HstV1f_s01410_00320	4.89476	0.0225772	AT5G54140	ILL3	IAA-leucine-resistant (ILR1)-like 3	GO:0003674,GO:0003824,GO:0016787,GO:0016810,GO:0016811,GO:0047980
HstV1f_c22363_00020	4.89389	0.0185373	AT3G59760	OASC	O-acetylserine (thiol) lyase	GO:0000096,GO:0000097,GO:0003674,GO:0003824,GO:0004122,GO:0005575,GO:0005737,GO:0006082,GO:0006520,GO:0006534,GO:0006790,GO:0006807,GO:0008150,GO:0008152,GO:0008652,GO:0009058,GO:0009069,GO:0009070,GO:0009987,GO:0016053,GO:0016829,GO:0016835,GO:0016836,GO:0019343,GO:0019344,GO:0019752,GO:0043436,GO:0044237,GO:0044238,GO:0044249,GO:0044272,GO:0044281,GO:0044283,GO:0044424,GO:0044464,GO:0044699,GO:0044710,GO:0044711,GO:0044763,GO:0046394,GO:0071704,GO:1901564,GO:1901566,GO:1901576,GO:1901605,GO:1901607
HstV1f_c00294_00080	4.89027	0.0218387	AT1G65060	4CL3	4-coumarate:CoA ligase 3	GO:0000166,GO:0003674,GO:0003824,GO:0005488,GO:0005524,GO:0006725,GO:0008150,GO:0008152,GO:0009698,GO:0009987,GO:0010208,GO:0010584,GO:0010927,GO:0016043,GO:0016207,GO:0016405,GO:0016874,GO:0016877,GO:0016878,GO:0017076,GO:0019748,GO:0022607,GO:0030198,GO:0030554,GO:0032502,GO:0032553,GO:0032555,GO:0032559,GO:0035639,GO:0036094,GO:0043062,GO:0043167,GO:0043168,GO:0044237,GO:0044699,GO:0044710,GO:0044763,GO:0044767,GO:0045229,GO:0048646,GO:0071704,GO:0071840,GO:0085029,GO:0097159,GO:0097367,GO:0106286,GO:0106290,GO:1901265,GO:1901360,GO:1901363
HstV1f_c21732_00010	4.88971	0.0458624	AT1G09560	GLP5	germin-like protein 5	GO:0003674,GO:0005488,GO:0005575,GO:0005576,GO:0005911,GO:0006810,GO:0008150,GO:0009506,GO:0009987,GO:0010496,GO:0010497,GO:0030054,GO:0030145,GO:0043167,GO:0043169,GO:0046872,GO:0046914,GO:0048046,GO:0050789,GO:0050793,GO:0051179,GO:0051234,GO:0051239,GO:0065007,GO:2000026,GO:2000280
HstV1f_c03313_00480	4.88954	0.0427729	AT5G38530	TSBtype2	tryptophan synthase beta type 2	GO:0000166,GO:0003674,GO:0003824,GO:0004834,GO:0005488,GO:0010181,GO:0016829,GO:0016835,GO:0016836,GO:0019842,GO:0030170,GO:0032553,GO:0036094,GO:0043167,GO:0043168,GO:0048037,GO:0070279,GO:0097159,GO:0097367,GO:1901265,GO:1901363
HstV1f_c00970_00300	4.88831	0.0447909	AT1G80030		Molecular chaperone Hsp40/DnaJ family protein	GO:0000166,GO:0003674,GO:0005488,GO:0005515,GO:0005524,GO:0005575,GO:0005737,GO:0006139,GO:0006259,GO:0006260,GO:0006457,GO:0006725,GO:0006807,GO:0006950,GO:0008150,GO:0008152,GO:0008270,GO:0009058,GO:0009059,GO:0009266,GO:0009408,GO:0009628,GO:0009987,GO:0017076,GO:0030554,GO:0031072,GO:0032553,GO:0032555,GO:0032559,GO:0034641,GO:0034645,GO:0035639,GO:0036094,GO:0043167,GO:0043168,GO:0043169,GO:0043170,GO:0044237,GO:0044238,GO:0044249,GO:0044260,GO:0044424,GO:0044464,GO:0046483,GO:0046872,GO:0046914,GO:0050896,GO:0051082,GO:0071704,GO:0090304,GO:0097159,GO:0097367,GO:1901265,GO:1901360,GO:1901363,GO:1901576
HstV1f_c18257_00020	4.88671	0.022601	AT1G03090	MCCA	methylcrotonyl-CoA carboxylase alpha chain	GO:0000166,GO:0000255,GO:0000256,GO:0003674,GO:0003824,GO:0004039,GO:0004847,GO:0005488,GO:0005524,GO:0005575,GO:0005737,GO:0005739,GO:0006807,GO:0006810,GO:0008150,GO:0008152,GO:0009056,GO:0009987,GO:0015833,GO:0016020,GO:0016787,GO:0016810,GO:0016811,GO:0016874,GO:0016879,GO:0017076,GO:0019627,GO:0030554,GO:0032553,GO:0032555,GO:0032559,GO:0034641,GO:0035639,GO:0036094,GO:0042886,GO:0043167,GO:0043168,GO:0043169,GO:0043226,GO:0043227,GO:0043229,GO:0043231,GO:0043419,GO:0043603,GO:0043605,GO:0044237,GO:0044248,GO:0044270,GO:0044281,GO:0044282,GO:0044424,GO:0044444,GO:0044464,GO:0044699,GO:0044710,GO:0044712,GO:0044763,GO:0046483,GO:0046700,GO:0046872,GO:0051179,GO:0051234,GO:0055085,GO:0071702,GO:0071704,GO:0071705,GO:0071941,GO:0097159,GO:0097367,GO:1901265,GO:1901360,GO:1901361,GO:1901363,GO:1901564,GO:1901565,GO:1901575
HstV1f_c10887_00010	4.88058	0.00902206	AT5G65170		VQ motif-containing protein	GO:0005575,GO:0005634,GO:0043226,GO:0043227,GO:0043229,GO:0043231,GO:0044424,GO:0044464
HstV1f_c00309_00200	4.8788	0.0330369	ATCG00500	accD		GO:0000166,GO:0003674,GO:0003824,GO:0003989,GO:0005488,GO:0005524,GO:0005539,GO:0005575,GO:0006082,GO:0006629,GO:0006631,GO:0006633,GO:0006637,GO:0006732,GO:0006790,GO:0006793,GO:0008150,GO:0008152,GO:0008270,GO:0008610,GO:0009058,GO:0009108,GO:0009317,GO:0009987,GO:0016053,GO:0016421,GO:0016740,GO:0016741,GO:0016743,GO:0016874,GO:0016879,GO:0016881,GO:0016885,GO:0017076,GO:0019752,GO:0030554,GO:0032553,GO:0032555,GO:0032559,GO:0032787,GO:0032991,GO:0035383,GO:0035384,GO:0035639,GO:0036094,GO:0042834,GO:0043167,GO:0043168,GO:0043169,GO:0043436,GO:0044237,GO:0044238,GO:0044249,GO:0044255,GO:0044272,GO:0044281,GO:0044283,GO:0044424,GO:0044444,GO:0044464,GO:0044699,GO:0044710,GO:0044711,GO:0044763,GO:0046394,GO:0046872,GO:0046914,GO:0051186,GO:0051188,GO:0071616,GO:0071704,GO:0072330,GO:0097159,GO:0097367,GO:1901265,GO:1901363,GO:1901576,GO:1902494,GO:2001293,GO:2001295
HstV1f_c01052_00580	4.87856	0.02388	AT5G37830	OXP1	oxoprolinase 1	GO:0000166,GO:0003674,GO:0003824,GO:0005488,GO:0005515,GO:0005524,GO:0005575,GO:0005829,GO:0006518,GO:0006575,GO:0006749,GO:0006790,GO:0006807,GO:0008150,GO:0008152,GO:0009987,GO:0016787,GO:0016810,GO:0016812,GO:0017076,GO:0017168,GO:0030554,GO:0032553,GO:0032555,GO:0032559,GO:0034641,GO:0035639,GO:0036094,GO:0042802,GO:0043167,GO:0043168,GO:0043603,GO:0044237,GO:0044424,GO:0044444,GO:0044464,GO:0071704,GO:0097159,GO:0097367,GO:1901265,GO:1901363,GO:1901564
HstV1f_c09982_00030	4.87806	0.000395276	AT5G38200		Class I glutamine amidotransferase-like superfamily protein	GO:0003674,GO:0003824,GO:0006082,GO:0006520,GO:0006541,GO:0006807,GO:0008150,GO:0008152,GO:0009064,GO:0009987,GO:0016740,GO:0016787,GO:0016810,GO:0016811,GO:0019752,GO:0022603,GO:0043436,GO:0044237,GO:0044238,GO:0044281,GO:0044699,GO:0044710,GO:0044763,GO:0048831,GO:0050789,GO:0050793,GO:0051239,GO:0060688,GO:0065007,GO:0071704,GO:1900618,GO:1901564,GO:1901605,GO:1905428,GO:2000026,GO:2000032
HstV1f_c13151_00010	4.87315	0.0349606	AT1G55510	BCDH BETA1	branched-chain alpha-keto acid decarboxylase E1 beta subunit	GO:0003674,GO:0003824,GO:0003863,GO:0006082,GO:0006520,GO:0006807,GO:0007584,GO:0008150,GO:0008152,GO:0009056,GO:0009063,GO:0009081,GO:0009083,GO:0009605,GO:0009987,GO:0009991,GO:0016054,GO:0016491,GO:0016624,GO:0016740,GO:0016746,GO:0016903,GO:0019752,GO:0031667,GO:0042221,GO:0043436,GO:0044237,GO:0044238,GO:0044248,GO:0044281,GO:0044282,GO:0044699,GO:0044710,GO:0044712,GO:0044763,GO:0046395,GO:0050896,GO:0071704,GO:1901564,GO:1901565,GO:1901575
HstV1f_c37438_00010	4.86654	0.0120037	AT1G70730	PGM2	Phosphoglucomutase/phosphomannomutase family protein	GO:0000287,GO:0003674,GO:0003824,GO:0004614,GO:0005488,GO:0005575,GO:0005829,GO:0005975,GO:0005996,GO:0006006,GO:0008150,GO:0008152,GO:0016853,GO:0016866,GO:0016868,GO:0019318,GO:0043167,GO:0043169,GO:0044238,GO:0044281,GO:0044424,GO:0044444,GO:0044464,GO:0044699,GO:0044710,GO:0044723,GO:0046872,GO:0071704
HstV1f_c01690_00320	4.86609	0.0444911	AT3G22200	POP2	Pyridoxal phosphate (PLP)-dependent transferases superfamily protein	GO:0003674,GO:0003824,GO:0003867,GO:0004015,GO:0005488,GO:0006082,GO:0006520,GO:0006576,GO:0006595,GO:0006598,GO:0006766,GO:0006767,GO:0006768,GO:0006790,GO:0006807,GO:0008150,GO:0008152,GO:0008483,GO:0009056,GO:0009058,GO:0009102,GO:0009110,GO:0009308,GO:0009310,GO:0009445,GO:0009447,GO:0009448,GO:0009987,GO:0016053,GO:0016740,GO:0016769,GO:0018130,GO:0019752,GO:0019842,GO:0030170,GO:0032787,GO:0034641,GO:0036094,GO:0042364,GO:0042402,GO:0043167,GO:0043168,GO:0043436,GO:0043603,GO:0043604,GO:0044106,GO:0044237,GO:0044238,GO:0044249,GO:0044271,GO:0044272,GO:0044281,GO:0044283,GO:0044699,GO:0044710,GO:0044711,GO:0044763,GO:0046394,GO:0046483,GO:0048037,GO:0051186,GO:0070279,GO:0071704,GO:0072330,GO:0097159,GO:0097164,GO:1901360,GO:1901362,GO:1901363,GO:1901564,GO:1901565,GO:1901566,GO:1901575,GO:1901576
HstV1f_c12009_00090	4.86606	0.0494569	AT1G74030	ENO1	enolase 1	GO:0000015,GO:0000287,GO:0003674,GO:0003824,GO:0004634,GO:0005488,GO:0005575,GO:0005576,GO:0005975,GO:0006082,GO:0006090,GO:0006091,GO:0006096,GO:0006139,GO:0006163,GO:0006165,GO:0006725,GO:0006732,GO:0006733,GO:0006753,GO:0006757,GO:0006793,GO:0006796,GO:0006807,GO:0008150,GO:0008152,GO:0009056,GO:0009117,GO:0009123,GO:0009126,GO:0009132,GO:0009135,GO:0009141,GO:0009144,GO:0009150,GO:0009161,GO:0009167,GO:0009179,GO:0009185,GO:0009199,GO:0009205,GO:0009259,GO:0009986,GO:0009987,GO:0016020,GO:0016052,GO:0016310,GO:0016829,GO:0016835,GO:0016836,GO:0019362,GO:0019637,GO:0019693,GO:0019752,GO:0032787,GO:0032991,GO:0034641,GO:0043167,GO:0043169,GO:0043436,GO:0044237,GO:0044238,GO:0044281,GO:0044424,GO:0044444,GO:0044445,GO:0044464,GO:0044699,GO:0044710,GO:0044712,GO:0044723,GO:0044724,GO:0044763,GO:0046031,GO:0046034,GO:0046483,GO:0046496,GO:0046872,GO:0046939,GO:0051186,GO:0055086,GO:0071704,GO:0072521,GO:0072524,GO:1901135,GO:1901360,GO:1901564,GO:1901575,GO:1902494
HstV1f_c00356_00050	4.86584	0.0108742	AT5G23890		GPI-anchored adhesin-like protein
HstV1f_c00035_01330	4.86393	0.0131074	AT2G05830		NagB/RpiA/CoA transferase-like superfamily protein	GO:0000096,GO:0000097,GO:0003674,GO:0003824,GO:0005575,GO:0006082,GO:0006520,GO:0006555,GO:0006790,GO:0006807,GO:0008150,GO:0008152,GO:0008652,GO:0009058,GO:0009066,GO:0009067,GO:0009086,GO:0009987,GO:0016020,GO:0016053,GO:0016853,GO:0016860,GO:0016861,GO:0019284,GO:0019509,GO:0019752,GO:0043094,GO:0043102,GO:0043436,GO:0044237,GO:0044238,GO:0044249,GO:0044272,GO:0044281,GO:0044283,GO:0044699,GO:0044710,GO:0044711,GO:0044763,GO:0046394,GO:0046523,GO:0071265,GO:0071267,GO:0071704,GO:1901564,GO:1901566,GO:1901576,GO:1901605,GO:1901607
HstV1f_c37525_00010	4.863	0.0476567	AT3G08730	PK1	protein-serine kinase 1	GO:0000166,GO:0003674,GO:0003676,GO:0003723,GO:0003824,GO:0004672,GO:0004674,GO:0004690,GO:0004691,GO:0004692,GO:0005488,GO:0005524,GO:0005575,GO:0005737,GO:0005783,GO:0005789,GO:0005952,GO:0006464,GO:0006468,GO:0006793,GO:0006796,GO:0006807,GO:0007165,GO:0007276,GO:0008150,GO:0008152,GO:0009987,GO:0016020,GO:0016301,GO:0016310,GO:0016740,GO:0016772,GO:0016773,GO:0017076,GO:0018105,GO:0018193,GO:0018209,GO:0019001,GO:0019538,GO:0019898,GO:0022414,GO:0030551,GO:0030553,GO:0030554,GO:0032553,GO:0032555,GO:0032559,GO:0032561,GO:0032991,GO:0035639,GO:0036094,GO:0036211,GO:0043167,GO:0043168,GO:0043169,GO:0043170,GO:0043226,GO:0043227,GO:0043229,GO:0043231,GO:0043412,GO:0044237,GO:0044238,GO:0044260,GO:0044267,GO:0044422,GO:0044424,GO:0044425,GO:0044432,GO:0044444,GO:0044446,GO:0044464,GO:0044699,GO:0044702,GO:0046872,GO:0048609,GO:0050789,GO:0050794,GO:0065007,GO:0071704,GO:0097159,GO:0097367,GO:0106310,GO:1901265,GO:1901363,GO:1901564
HstV1f_c09351_00030	4.86286	0.0327043	AT5G45930	CHLI2	magnesium chelatase i2	GO:0000166,GO:0003674,GO:0003824,GO:0005488,GO:0005524,GO:0006725,GO:0006778,GO:0006779,GO:0006807,GO:0008150,GO:0008152,GO:0009058,GO:0009987,GO:0015979,GO:0015994,GO:0015995,GO:0016851,GO:0016874,GO:0017076,GO:0018130,GO:0019438,GO:0030493,GO:0030494,GO:0030554,GO:0032553,GO:0032555,GO:0032559,GO:0033013,GO:0033014,GO:0034641,GO:0035639,GO:0036094,GO:0042440,GO:0043167,GO:0043168,GO:0044237,GO:0044249,GO:0044271,GO:0044699,GO:0044710,GO:0044711,GO:0044763,GO:0046148,GO:0046483,GO:0051002,GO:0051003,GO:0051186,GO:0051188,GO:0071704,GO:0097159,GO:0097367,GO:1901265,GO:1901360,GO:1901362,GO:1901363,GO:1901564,GO:1901566,GO:1901576
HstV1f_c14508_00140	4.86072	0.0327348	AT5G09590	MTHSC70-2	mitochondrial HSO70 2	GO:0000166,GO:0003674,GO:0005488,GO:0005515,GO:0005524,GO:0017076,GO:0030554,GO:0032553,GO:0032555,GO:0032559,GO:0035639,GO:0036094,GO:0043167,GO:0043168,GO:0051082,GO:0097159,GO:0097367,GO:0140662,GO:1901265,GO:1901363
HstV1f_c00309_00370	4.8562	0.0241191	AT2G37690		phosphoribosylaminoimidazole carboxylase, putative / AIR carboxylase	GO:0000166,GO:0002790,GO:0003674,GO:0003824,GO:0004638,GO:0005488,GO:0005524,GO:0005575,GO:0005829,GO:0006139,GO:0006163,GO:0006164,GO:0006188,GO:0006189,GO:0006725,GO:0006753,GO:0006793,GO:0006796,GO:0006807,GO:0006810,GO:0008104,GO:0008150,GO:0008152,GO:0009058,GO:0009117,GO:0009123,GO:0009124,GO:0009126,GO:0009127,GO:0009150,GO:0009152,GO:0009156,GO:0009161,GO:0009165,GO:0009167,GO:0009168,GO:0009259,GO:0009260,GO:0009306,GO:0009987,GO:0015031,GO:0015627,GO:0015628,GO:0015833,GO:0016829,GO:0016830,GO:0016831,GO:0016874,GO:0016879,GO:0017076,GO:0018130,GO:0019438,GO:0019637,GO:0019693,GO:0030554,GO:0032553,GO:0032555,GO:0032559,GO:0032940,GO:0032991,GO:0033036,GO:0034028,GO:0034641,GO:0034654,GO:0035639,GO:0036094,GO:0042886,GO:0043167,GO:0043168,GO:0043169,GO:0043234,GO:0044237,GO:0044238,GO:0044249,GO:0044271,GO:0044281,GO:0044424,GO:0044444,GO:0044464,GO:0044699,GO:0044710,GO:0044711,GO:0044763,GO:0044765,GO:0045184,GO:0046040,GO:0046390,GO:0046483,GO:0046872,GO:0046903,GO:0051179,GO:0051234,GO:0055085,GO:0055086,GO:0071702,GO:0071704,GO:0071705,GO:0071806,GO:0072521,GO:0072522,GO:0090407,GO:0097159,GO:0097367,GO:0098776,GO:1901135,GO:1901137,GO:1901265,GO:1901293,GO:1901360,GO:1901362,GO:1901363,GO:1901564,GO:1901566,GO:1901576,GO:1902578
HstV1f_c05790_00070	4.85567	0.0397732	AT2G40600		appr-1-p processing enzyme family protein	GO:0003674,GO:0003824,GO:0005575,GO:0005576,GO:0006508,GO:0006518,GO:0006575,GO:0006749,GO:0006750,GO:0006751,GO:0006790,GO:0006807,GO:0008150,GO:0008152,GO:0008233,GO:0008238,GO:0008242,GO:0009056,GO:0009058,GO:0009987,GO:0016787,GO:0019184,GO:0019538,GO:0034641,GO:0036374,GO:0042219,GO:0042398,GO:0043043,GO:0043170,GO:0043171,GO:0043603,GO:0043604,GO:0044237,GO:0044238,GO:0044248,GO:0044249,GO:0044271,GO:0044272,GO:0044273,GO:0070011,GO:0071704,GO:0102953,GO:0103068,GO:1901564,GO:1901565,GO:1901566,GO:1901575,GO:1901576
HstV1f_c39274_00010	4.85528	0.0229369	AT2G29960	CYP5	cyclophilin 5	GO:0000287,GO:0000413,GO:0003674,GO:0003755,GO:0003824,GO:0004518,GO:0004519,GO:0005488,GO:0005575,GO:0005576,GO:0005737,GO:0006139,GO:0006259,GO:0006308,GO:0006457,GO:0006464,GO:0006725,GO:0006807,GO:0008150,GO:0008152,GO:0009056,GO:0009057,GO:0009987,GO:0016787,GO:0016788,GO:0016853,GO:0016859,GO:0018193,GO:0018208,GO:0019439,GO:0019538,GO:0034641,GO:0034655,GO:0036211,GO:0043167,GO:0043169,GO:0043170,GO:0043412,GO:0044237,GO:0044238,GO:0044248,GO:0044260,GO:0044265,GO:0044267,GO:0044270,GO:0044424,GO:0044464,GO:0046483,GO:0046700,GO:0046872,GO:0071704,GO:0090304,GO:1901360,GO:1901361,GO:1901564,GO:1901575
HstV1f_c02412_00610	4.85402	0.00323934	AT5G09590	MTHSC70-2	mitochondrial HSO70 2	GO:0000166,GO:0003674,GO:0005488,GO:0005515,GO:0005524,GO:0017076,GO:0030554,GO:0032553,GO:0032555,GO:0032559,GO:0035639,GO:0036094,GO:0043167,GO:0043168,GO:0051082,GO:0097159,GO:0097367,GO:0140662,GO:1901265,GO:1901363
HstV1f_c15413_00140	4.85266	0.040213	ATCG00020	psbA		GO:0003674,GO:0003824,GO:0005488,GO:0005506,GO:0005575,GO:0006091,GO:0006950,GO:0008150,GO:0008152,GO:0009055,GO:0009521,GO:0009523,GO:0009535,GO:0009635,GO:0009636,GO:0009767,GO:0009772,GO:0009987,GO:0010242,GO:0016020,GO:0016168,GO:0016491,GO:0016679,GO:0016682,GO:0019684,GO:0022900,GO:0032991,GO:0034357,GO:0042221,GO:0042651,GO:0043167,GO:0043169,GO:0043234,GO:0044237,GO:0044422,GO:0044424,GO:0044425,GO:0044434,GO:0044435,GO:0044436,GO:0044444,GO:0044446,GO:0044464,GO:0044699,GO:0044710,GO:0044763,GO:0045156,GO:0046872,GO:0046906,GO:0046914,GO:0050896,GO:0055035,GO:0055114,GO:0097159,GO:0098796,GO:1901363
HstV1f_c02896_00010	4.84586	0.0256686	AT2G40220	ABI4	Integrase-type DNA-binding superfamily protein	GO:0000160,GO:0000272,GO:0000975,GO:0000976,GO:0001067,GO:0001071,GO:0001101,GO:0003006,GO:0003674,GO:0003676,GO:0003677,GO:0003690,GO:0003700,GO:0005488,GO:0005575,GO:0005634,GO:0005975,GO:0005976,GO:0005982,GO:0005983,GO:0006073,GO:0006109,GO:0006355,GO:0006950,GO:0006952,GO:0006970,GO:0007165,GO:0008150,GO:0008152,GO:0009056,GO:0009057,GO:0009251,GO:0009414,GO:0009415,GO:0009628,GO:0009738,GO:0009743,GO:0009744,GO:0009746,GO:0009749,GO:0009755,GO:0009756,GO:0009791,GO:0009873,GO:0009889,GO:0009891,GO:0009893,GO:0009894,GO:0009987,GO:0010033,GO:0010035,GO:0010119,GO:0010182,GO:0010353,GO:0010449,GO:0010468,GO:0010556,GO:0010557,GO:0010565,GO:0010604,GO:0010628,GO:0010896,GO:0016052,GO:0019216,GO:0019219,GO:0019222,GO:0022414,GO:0030656,GO:0031323,GO:0031325,GO:0031326,GO:0031328,GO:0031329,GO:0031930,GO:0032501,GO:0032502,GO:0032879,GO:0032880,GO:0034284,GO:0034285,GO:0035266,GO:0035556,GO:0040007,GO:0042221,GO:0043170,GO:0043226,GO:0043227,GO:0043229,GO:0043231,GO:0043255,GO:0043565,GO:0044042,GO:0044212,GO:0044237,GO:0044238,GO:0044247,GO:0044248,GO:0044260,GO:0044262,GO:0044264,GO:0044275,GO:0044424,GO:0044464,GO:0044699,GO:0044702,GO:0044707,GO:0044767,GO:0045893,GO:0045935,GO:0048316,GO:0048364,GO:0048518,GO:0048522,GO:0048527,GO:0048528,GO:0048589,GO:0048608,GO:0048856,GO:0050789,GO:0050794,GO:0050896,GO:0050994,GO:0051171,GO:0051173,GO:0051252,GO:0051254,GO:0060255,GO:0065007,GO:0071704,GO:0080090,GO:0090207,GO:0090696,GO:0097159,GO:0099402,GO:1901363,GO:1901575,GO:1901700,GO:1902680,GO:1903506,GO:1903508,GO:1990837,GO:2000082,GO:2000112,GO:2001141
HstV1f_s00487_00670	4.83908	0.039934	AT1G80460	NHO1	Actin-like ATPase superfamily protein	GO:0000166,GO:0003674,GO:0003824,GO:0004370,GO:0005488,GO:0005524,GO:0005975,GO:0006066,GO:0006071,GO:0006072,GO:0006793,GO:0006796,GO:0008150,GO:0008152,GO:0009056,GO:0009987,GO:0016052,GO:0016301,GO:0016310,GO:0016740,GO:0016772,GO:0016773,GO:0017076,GO:0019400,GO:0019405,GO:0019563,GO:0019637,GO:0019751,GO:0030554,GO:0032553,GO:0032555,GO:0032559,GO:0035639,GO:0036094,GO:0043167,GO:0043168,GO:0044237,GO:0044238,GO:0044248,GO:0044262,GO:0044275,GO:0044281,GO:0044282,GO:0044699,GO:0044710,GO:0044712,GO:0044723,GO:0044724,GO:0044763,GO:0046164,GO:0046174,GO:0052646,GO:0071704,GO:0097159,GO:0097367,GO:1901135,GO:1901265,GO:1901363,GO:1901575,GO:1901615,GO:1901616
HstV1f_c00309_01020	4.8384	0.0194817	AT3G10050	OMR1	L-O-methylthreonine resistant 1	GO:0000166,GO:0003674,GO:0003824,GO:0004177,GO:0004497,GO:0004506,GO:0004794,GO:0005488,GO:0005575,GO:0006082,GO:0006520,GO:0006549,GO:0006566,GO:0006629,GO:0006644,GO:0006793,GO:0006796,GO:0006807,GO:0008150,GO:0008152,GO:0008233,GO:0008235,GO:0008237,GO:0008238,GO:0008610,GO:0008652,GO:0008654,GO:0009058,GO:0009066,GO:0009081,GO:0009082,GO:0009097,GO:0009987,GO:0016020,GO:0016053,GO:0016301,GO:0016491,GO:0016705,GO:0016709,GO:0016740,GO:0016772,GO:0016787,GO:0016829,GO:0016840,GO:0016841,GO:0019637,GO:0019752,GO:0019842,GO:0030145,GO:0030170,GO:0036094,GO:0043167,GO:0043168,GO:0043169,GO:0043436,GO:0044237,GO:0044238,GO:0044249,GO:0044255,GO:0044281,GO:0044283,GO:0044699,GO:0044710,GO:0044711,GO:0044763,GO:0046394,GO:0046872,GO:0046914,GO:0048037,GO:0050660,GO:0050662,GO:0070006,GO:0070011,GO:0070279,GO:0071704,GO:0071949,GO:0090407,GO:0097159,GO:1901265,GO:1901363,GO:1901564,GO:1901566,GO:1901576,GO:1901605,GO:1901607
HstV1f_c03313_00140	4.83837	0.00748839	AT4G24830		arginosuccinate synthase family	GO:0000166,GO:0001071,GO:0003674,GO:0003700,GO:0003824,GO:0004055,GO:0005488,GO:0005524,GO:0005575,GO:0005737,GO:0006082,GO:0006355,GO:0006461,GO:0006520,GO:0006525,GO:0006526,GO:0006807,GO:0008150,GO:0008152,GO:0008483,GO:0008652,GO:0009058,GO:0009064,GO:0009084,GO:0009889,GO:0009987,GO:0010468,GO:0010556,GO:0016043,GO:0016053,GO:0016597,GO:0016740,GO:0016741,GO:0016743,GO:0016769,GO:0016874,GO:0016879,GO:0017076,GO:0019219,GO:0019222,GO:0019752,GO:0019842,GO:0022607,GO:0030170,GO:0030554,GO:0031323,GO:0031326,GO:0031406,GO:0032553,GO:0032555,GO:0032559,GO:0034618,GO:0035639,GO:0036094,GO:0043167,GO:0043168,GO:0043169,GO:0043177,GO:0043436,GO:0043933,GO:0044237,GO:0044238,GO:0044249,GO:0044281,GO:0044283,GO:0044424,GO:0044464,GO:0044699,GO:0044710,GO:0044711,GO:0044763,GO:0046394,GO:0048037,GO:0050789,GO:0050794,GO:0051171,GO:0051252,GO:0051259,GO:0060255,GO:0065003,GO:0065007,GO:0070279,GO:0071704,GO:0071822,GO:0071840,GO:0080090,GO:0097159,GO:0097367,GO:1901265,GO:1901363,GO:1901564,GO:1901566,GO:1901576,GO:1901605,GO:1901607,GO:1903506,GO:2000112,GO:2001141
HstV1f_c22536_00010	4.83727	0.00488389	AT1G09560	GLP5	germin-like protein 5	GO:0003674,GO:0005488,GO:0005575,GO:0005576,GO:0005634,GO:0005911,GO:0006810,GO:0008150,GO:0009506,GO:0009987,GO:0010496,GO:0010497,GO:0030054,GO:0030145,GO:0043167,GO:0043169,GO:0043226,GO:0043227,GO:0043229,GO:0043231,GO:0044424,GO:0044464,GO:0046872,GO:0046914,GO:0048046,GO:0050789,GO:0050793,GO:0051179,GO:0051234,GO:0051239,GO:0065007,GO:2000026,GO:2000280
HstV1f_c01169_00050	4.83695	0.0315886	AT1G02500	SAM1	S-adenosylmethionine synthetase 1	GO:0000166,GO:0003674,GO:0003824,GO:0004478,GO:0005488,GO:0005524,GO:0005575,GO:0005737,GO:0006556,GO:0006730,GO:0006732,GO:0006790,GO:0008150,GO:0008152,GO:0009058,GO:0009108,GO:0009987,GO:0016740,GO:0016765,GO:0017076,GO:0030554,GO:0032553,GO:0032555,GO:0032559,GO:0035639,GO:0036094,GO:0043167,GO:0043168,GO:0043169,GO:0044237,GO:0044249,GO:0044272,GO:0044281,GO:0044424,GO:0044464,GO:0044699,GO:0044710,GO:0044763,GO:0046500,GO:0046872,GO:0051186,GO:0051188,GO:0071704,GO:0097159,GO:0097367,GO:1901265,GO:1901363,GO:1901576
HstV1f_c00809_00680	4.83138	0.00758251	AT1G67940	ABCI17	non-intrinsic ABC protein 3	GO:0000166,GO:0003674,GO:0003824,GO:0005215,GO:0005488,GO:0005524,GO:0005575,GO:0005886,GO:0006139,GO:0006725,GO:0006807,GO:0008150,GO:0008152,GO:0009116,GO:0009987,GO:0016020,GO:0016462,GO:0016787,GO:0016817,GO:0016818,GO:0016887,GO:0017076,GO:0017111,GO:0022857,GO:0030554,GO:0032553,GO:0032555,GO:0032559,GO:0034641,GO:0035639,GO:0036094,GO:0043167,GO:0043168,GO:0044237,GO:0044238,GO:0044281,GO:0044464,GO:0044699,GO:0044710,GO:0044763,GO:0046483,GO:0055086,GO:0071704,GO:0097159,GO:0097367,GO:1901135,GO:1901265,GO:1901360,GO:1901363,GO:1901564,GO:1901657
HstV1f_c12115_00060	4.81837	0.0482734	AT1G63440	HMA5	heavy metal atpase 5	GO:0000166,GO:0003674,GO:0003824,GO:0005215,GO:0005375,GO:0005488,GO:0005507,GO:0005524,GO:0005575,GO:0005886,GO:0008324,GO:0015075,GO:0015399,GO:0015405,GO:0015662,GO:0016020,GO:0016462,GO:0016787,GO:0016817,GO:0016818,GO:0016820,GO:0016887,GO:0017076,GO:0017111,GO:0019829,GO:0022804,GO:0022853,GO:0022857,GO:0022890,GO:0022891,GO:0022892,GO:0030554,GO:0032553,GO:0032555,GO:0032559,GO:0035639,GO:0036094,GO:0042623,GO:0042625,GO:0042626,GO:0043167,GO:0043168,GO:0043169,GO:0043492,GO:0043682,GO:0044464,GO:0046872,GO:0046873,GO:0046914,GO:0046915,GO:0097159,GO:0097367,GO:1901265,GO:1901363
HstV1f_c00409_00090	4.81253	2.17e-05	AT5G55830		Concanavalin A-like lectin protein kinase family protein	GO:0000166,GO:0002229,GO:0002239,GO:0003674,GO:0003676,GO:0003723,GO:0003729,GO:0003824,GO:0004672,GO:0004674,GO:0004675,GO:0004871,GO:0004872,GO:0004888,GO:0005488,GO:0005524,GO:0005575,GO:0005634,GO:0005737,GO:0005886,GO:0006464,GO:0006468,GO:0006793,GO:0006796,GO:0006807,GO:0006950,GO:0006952,GO:0008150,GO:0008152,GO:0009605,GO:0009607,GO:0009617,GO:0009987,GO:0016020,GO:0016301,GO:0016310,GO:0016740,GO:0016772,GO:0016773,GO:0017076,GO:0019199,GO:0019538,GO:0030246,GO:0030554,GO:0032553,GO:0032555,GO:0032559,GO:0035639,GO:0036094,GO:0036211,GO:0038023,GO:0042742,GO:0043167,GO:0043168,GO:0043170,GO:0043207,GO:0043226,GO:0043227,GO:0043229,GO:0043231,GO:0043412,GO:0044237,GO:0044238,GO:0044260,GO:0044267,GO:0044424,GO:0044464,GO:0050896,GO:0051704,GO:0051707,GO:0060089,GO:0071704,GO:0097159,GO:0097367,GO:0098542,GO:0099600,GO:0106310,GO:1901265,GO:1901363,GO:1901564
HstV1f_c00035_01180	4.81037	0.031086	AT4G14030	SBP1	selenium-binding protein 1	GO:0000103,GO:0000302,GO:0003674,GO:0005488,GO:0005575,GO:0005829,GO:0005911,GO:0006790,GO:0006950,GO:0006979,GO:0008150,GO:0008152,GO:0008430,GO:0009506,GO:0009987,GO:0010035,GO:0010038,GO:0010269,GO:0030054,GO:0042221,GO:0042542,GO:0044237,GO:0044424,GO:0044444,GO:0044464,GO:0046686,GO:0050896,GO:0051716,GO:0070887,GO:0071241,GO:0071248,GO:0071291,GO:1901700
HstV1f_c00309_00180	4.81033	0.00907369	AT2G30920	COQ3	coenzyme Q 3	GO:0003674,GO:0003824,GO:0005488,GO:0005975,GO:0008150,GO:0008152,GO:0008168,GO:0008757,GO:0009058,GO:0009311,GO:0009312,GO:0016051,GO:0016740,GO:0016741,GO:0016787,GO:0016810,GO:0016814,GO:0019239,GO:0043167,GO:0043169,GO:0044238,GO:0044699,GO:0044710,GO:0044711,GO:0044723,GO:0046872,GO:0050270,GO:0071704,GO:0090614,GO:1901576
HstV1f_c00309_00260	4.80922	0.011096	AT5G16715	EMB2247	protein EMBRYO DEFECTIVE 2247	GO:0000166,GO:0002161,GO:0003674,GO:0003824,GO:0004177,GO:0004812,GO:0004832,GO:0005488,GO:0005524,GO:0005575,GO:0005737,GO:0006082,GO:0006139,GO:0006163,GO:0006399,GO:0006418,GO:0006438,GO:0006508,GO:0006520,GO:0006725,GO:0006732,GO:0006753,GO:0006793,GO:0006796,GO:0006807,GO:0008150,GO:0008152,GO:0008233,GO:0008235,GO:0008237,GO:0008238,GO:0009058,GO:0009116,GO:0009117,GO:0009119,GO:0009141,GO:0009144,GO:0009150,GO:0009199,GO:0009205,GO:0009259,GO:0009987,GO:0016020,GO:0016070,GO:0016787,GO:0016788,GO:0016874,GO:0016875,GO:0016876,GO:0017076,GO:0018130,GO:0019538,GO:0019637,GO:0019693,GO:0019752,GO:0030554,GO:0032324,GO:0032553,GO:0032555,GO:0032559,GO:0034641,GO:0034660,GO:0035639,GO:0036094,GO:0042278,GO:0043038,GO:0043039,GO:0043167,GO:0043168,GO:0043169,GO:0043170,GO:0043436,GO:0043545,GO:0044237,GO:0044238,GO:0044249,GO:0044260,GO:0044281,GO:0044424,GO:0044464,GO:0044699,GO:0044710,GO:0044711,GO:0044763,GO:0046039,GO:0046128,GO:0046483,GO:0046872,GO:0051186,GO:0051188,GO:0051189,GO:0052689,GO:0055086,GO:0070006,GO:0070011,GO:0071704,GO:0072521,GO:0090304,GO:0090407,GO:0097159,GO:0097367,GO:1901068,GO:1901135,GO:1901265,GO:1901360,GO:1901362,GO:1901363,GO:1901564,GO:1901566,GO:1901576,GO:1901657
HstV1f_c07586_00180	4.80844	0.0240735	AT2G36250	FTSZ2-1	Tubulin/FtsZ family protein	GO:0000166,GO:0000910,GO:0001882,GO:0001883,GO:0003674,GO:0003824,GO:0005488,GO:0005515,GO:0005524,GO:0005525,GO:0005575,GO:0008150,GO:0008152,GO:0008716,GO:0008762,GO:0009058,GO:0009898,GO:0009987,GO:0016491,GO:0016614,GO:0016616,GO:0016874,GO:0016879,GO:0016881,GO:0017076,GO:0019001,GO:0022402,GO:0022414,GO:0030554,GO:0032153,GO:0032549,GO:0032550,GO:0032553,GO:0032555,GO:0032559,GO:0032561,GO:0035639,GO:0036094,GO:0043093,GO:0043167,GO:0043168,GO:0044425,GO:0044459,GO:0044464,GO:0044699,GO:0044763,GO:0048037,GO:0050660,GO:0050662,GO:0051301,GO:0097159,GO:0097367,GO:0098552,GO:0098562,GO:1901265,GO:1901363
HstV1f_c21882_00050	4.80402	0.0292428	AT3G09085		transmembrane protein (DUF962)	GO:0003674,GO:0003824,GO:0005975,GO:0008150,GO:0008152,GO:0008675,GO:0016829,GO:0016830,GO:0016832,GO:0044238,GO:0071704
HstV1f_c11814_00030	4.80224	0.0423502	AT5G04140	GLU1	glutamate synthase 1	GO:0003674,GO:0003824,GO:0004355,GO:0005488,GO:0006082,GO:0006520,GO:0006536,GO:0006537,GO:0006541,GO:0006807,GO:0008150,GO:0008152,GO:0008652,GO:0009058,GO:0009064,GO:0009084,GO:0009987,GO:0015930,GO:0016053,GO:0016491,GO:0016638,GO:0016639,GO:0019752,GO:0043167,GO:0043169,GO:0043436,GO:0043648,GO:0043650,GO:0044237,GO:0044238,GO:0044249,GO:0044281,GO:0044283,GO:0044699,GO:0044710,GO:0044711,GO:0044763,GO:0045181,GO:0046394,GO:0046872,GO:0051536,GO:0051538,GO:0051540,GO:0071704,GO:0097054,GO:1901564,GO:1901566,GO:1901576,GO:1901605,GO:1901607
HstV1f_c15852_00010	4.80047	0.0240939	AT4G15530	PPDK	pyruvate orthophosphate dikinase	GO:0000166,GO:0003674,GO:0003824,GO:0004812,GO:0004814,GO:0004820,GO:0005488,GO:0005524,GO:0005575,GO:0005737,GO:0006082,GO:0006139,GO:0006399,GO:0006418,GO:0006420,GO:0006426,GO:0006520,GO:0006725,GO:0006793,GO:0006796,GO:0006807,GO:0008150,GO:0008152,GO:0009987,GO:0016070,GO:0016310,GO:0016740,GO:0016772,GO:0016874,GO:0016875,GO:0016876,GO:0017076,GO:0019752,GO:0030554,GO:0032553,GO:0032555,GO:0032559,GO:0034641,GO:0034660,GO:0035639,GO:0036094,GO:0043038,GO:0043039,GO:0043167,GO:0043168,GO:0043170,GO:0043436,GO:0044237,GO:0044238,GO:0044260,GO:0044281,GO:0044424,GO:0044464,GO:0044699,GO:0044710,GO:0044763,GO:0046483,GO:0071704,GO:0090304,GO:0097159,GO:0097367,GO:1901265,GO:1901360,GO:1901363,GO:1901564
HstV1f_c35060_00010	4.79702	0.0238456	AT4G10320		tRNA synthetase class I (I, L, M and V) family protein	GO:0000049,GO:0000155,GO:0000166,GO:0000287,GO:0002161,GO:0003674,GO:0003676,GO:0003723,GO:0003735,GO:0003824,GO:0004672,GO:0004673,GO:0004749,GO:0004812,GO:0004822,GO:0004871,GO:0004872,GO:0005198,GO:0005488,GO:0005515,GO:0005524,GO:0005575,GO:0005737,GO:0005840,GO:0006082,GO:0006139,GO:0006399,GO:0006412,GO:0006418,GO:0006428,GO:0006518,GO:0006520,GO:0006725,GO:0006753,GO:0006793,GO:0006796,GO:0006807,GO:0007165,GO:0008097,GO:0008150,GO:0008152,GO:0008270,GO:0009058,GO:0009059,GO:0009117,GO:0009165,GO:0009987,GO:0016070,GO:0016301,GO:0016740,GO:0016772,GO:0016773,GO:0016775,GO:0016778,GO:0016787,GO:0016788,GO:0016874,GO:0016875,GO:0016876,GO:0017076,GO:0018130,GO:0019438,GO:0019538,GO:0019637,GO:0019752,GO:0019843,GO:0030529,GO:0030554,GO:0032553,GO:0032555,GO:0032559,GO:0032991,GO:0034641,GO:0034645,GO:0034654,GO:0034660,GO:0035639,GO:0036094,GO:0038023,GO:0043038,GO:0043039,GO:0043043,GO:0043167,GO:0043168,GO:0043169,GO:0043170,GO:0043226,GO:0043228,GO:0043229,GO:0043232,GO:0043436,GO:0043603,GO:0043604,GO:0044237,GO:0044238,GO:0044249,GO:0044260,GO:0044267,GO:0044271,GO:0044281,GO:0044424,GO:0044444,GO:0044464,GO:0044699,GO:0044710,GO:0044711,GO:0044763,GO:0046483,GO:0046872,GO:0046914,GO:0050789,GO:0050794,GO:0052689,GO:0055086,GO:0060089,GO:0065007,GO:0071704,GO:0090304,GO:0090407,GO:0097159,GO:0097367,GO:1901265,GO:1901293,GO:1901360,GO:1901362,GO:1901363,GO:1901564,GO:1901566,GO:1901576,GO:1990904
HstV1f_c02313_00100	4.79485	0.0302898	AT2G47020		Peptide chain release factor 1	GO:0003674,GO:0003676,GO:0003723,GO:0003747,GO:0003824,GO:0005488,GO:0005575,GO:0005737,GO:0005975,GO:0006415,GO:0008079,GO:0008135,GO:0008150,GO:0008152,GO:0008168,GO:0009987,GO:0016043,GO:0016149,GO:0016740,GO:0016741,GO:0016853,GO:0022411,GO:0032984,GO:0043241,GO:0043624,GO:0043933,GO:0044238,GO:0044424,GO:0044464,GO:0044699,GO:0044763,GO:0071704,GO:0071822,GO:0071840,GO:0097159,GO:1901363
HstV1f_c05918_00120	4.79238	0.0233007	AT1G63770		Peptidase M1 family protein	GO:0003674,GO:0003824,GO:0003951,GO:0004352,GO:0005488,GO:0006082,GO:0006103,GO:0006106,GO:0006139,GO:0006520,GO:0006536,GO:0006538,GO:0006725,GO:0006732,GO:0006733,GO:0006739,GO:0006741,GO:0006753,GO:0006793,GO:0006796,GO:0006807,GO:0008150,GO:0008152,GO:0008233,GO:0008237,GO:0008270,GO:0009056,GO:0009058,GO:0009063,GO:0009064,GO:0009065,GO:0009108,GO:0009117,GO:0009165,GO:0009987,GO:0016054,GO:0016301,GO:0016491,GO:0016638,GO:0016639,GO:0016740,GO:0016772,GO:0016773,GO:0016787,GO:0018130,GO:0019359,GO:0019362,GO:0019363,GO:0019438,GO:0019551,GO:0019637,GO:0019752,GO:0034641,GO:0034654,GO:0043167,GO:0043169,GO:0043436,GO:0043648,GO:0043649,GO:0044237,GO:0044238,GO:0044248,GO:0044249,GO:0044271,GO:0044281,GO:0044282,GO:0044699,GO:0044710,GO:0044711,GO:0044712,GO:0044763,GO:0046395,GO:0046483,GO:0046496,GO:0046872,GO:0046914,GO:0051186,GO:0051188,GO:0055086,GO:0070011,GO:0071704,GO:0072524,GO:0072525,GO:0090407,GO:1901293,GO:1901360,GO:1901362,GO:1901564,GO:1901565,GO:1901566,GO:1901575,GO:1901576,GO:1901605,GO:1901606
HstV1f_c03125_00190	4.78661	0.0217291	AT3G27925	DEG1	DegP protease 1	GO:0003674,GO:0003824,GO:0004175,GO:0004222,GO:0004252,GO:0005488,GO:0005515,GO:0005575,GO:0006508,GO:0006807,GO:0008150,GO:0008152,GO:0008233,GO:0008236,GO:0008237,GO:0016787,GO:0017171,GO:0019538,GO:0030288,GO:0042597,GO:0043170,GO:0044238,GO:0044464,GO:0070011,GO:0071704,GO:1901564
HstV1f_c12269_00080	4.78652	0.023064	AT2G20420		ATP citrate lyase (ACL) family protein	GO:0000166,GO:0000287,GO:0003674,GO:0003824,GO:0004774,GO:0004775,GO:0005488,GO:0005524,GO:0005575,GO:0005737,GO:0006082,GO:0006099,GO:0006101,GO:0008150,GO:0008152,GO:0009987,GO:0016405,GO:0016874,GO:0016877,GO:0016878,GO:0017076,GO:0019752,GO:0030554,GO:0032553,GO:0032555,GO:0032559,GO:0035639,GO:0036094,GO:0043167,GO:0043168,GO:0043169,GO:0043436,GO:0044237,GO:0044238,GO:0044281,GO:0044424,GO:0044464,GO:0044699,GO:0044710,GO:0044763,GO:0046872,GO:0071704,GO:0072350,GO:0097159,GO:0097367,GO:1901265,GO:1901363
HstV1f_c03275_00030	4.7848	3.65e-07	AT4G10660		CDC68-like protein
HstV1f_c01672_00020	4.78408	8.79e-06	AT2G14960	GH3.1	Auxin-responsive GH3 family protein	GO:0003674,GO:0003824,GO:0005575,GO:0005737,GO:0008150,GO:0009719,GO:0009725,GO:0009733,GO:0010033,GO:0016874,GO:0016879,GO:0016881,GO:0042221,GO:0044424,GO:0044464,GO:0050896
HstV1f_c00035_00880	4.78121	0.0215004	AT5G47040	LON2	lon protease 2	GO:0000166,GO:0003674,GO:0003676,GO:0003677,GO:0003824,GO:0004175,GO:0004176,GO:0004252,GO:0005488,GO:0005524,GO:0005575,GO:0005737,GO:0006508,GO:0006515,GO:0006807,GO:0006950,GO:0008150,GO:0008152,GO:0008233,GO:0008236,GO:0009266,GO:0009408,GO:0009628,GO:0009987,GO:0016462,GO:0016787,GO:0016817,GO:0016818,GO:0016887,GO:0017076,GO:0017111,GO:0017171,GO:0019538,GO:0030554,GO:0032553,GO:0032555,GO:0032559,GO:0033554,GO:0034605,GO:0035639,GO:0036094,GO:0042623,GO:0043167,GO:0043168,GO:0043170,GO:0043565,GO:0044238,GO:0044424,GO:0044464,GO:0050896,GO:0051603,GO:0051716,GO:0070011,GO:0071704,GO:0097159,GO:0097367,GO:1901265,GO:1901363,GO:1901564
HstV1f_c11306_00010	4.77951	0.036899	AT1G04110	SDD1	Subtilase family protein	GO:0003674,GO:0003824,GO:0004175,GO:0004252,GO:0005575,GO:0005576,GO:0005615,GO:0006508,GO:0006807,GO:0008150,GO:0008152,GO:0008233,GO:0008236,GO:0009605,GO:0009607,GO:0009608,GO:0009609,GO:0009610,GO:0009617,GO:0009620,GO:0016787,GO:0017171,GO:0019538,GO:0036377,GO:0043170,GO:0043207,GO:0044238,GO:0044403,GO:0044419,GO:0044421,GO:0048046,GO:0050896,GO:0051704,GO:0051707,GO:0070011,GO:0071704,GO:0085030,GO:1901564
HstV1f_c44231_00010	4.77896	0.0295562	AT2G41860	CPK14	calcium-dependent protein kinase 14	GO:0000166,GO:0003674,GO:0003824,GO:0004672,GO:0004674,GO:0004683,GO:0005488,GO:0005509,GO:0005515,GO:0005516,GO:0005524,GO:0005575,GO:0005634,GO:0005737,GO:0005886,GO:0005929,GO:0006464,GO:0006468,GO:0006793,GO:0006796,GO:0006807,GO:0007165,GO:0008150,GO:0008152,GO:0009931,GO:0009987,GO:0010857,GO:0016020,GO:0016301,GO:0016310,GO:0016740,GO:0016772,GO:0016773,GO:0017076,GO:0017157,GO:0018105,GO:0018107,GO:0018193,GO:0018209,GO:0018210,GO:0019538,GO:0020002,GO:0020004,GO:0020005,GO:0030554,GO:0031514,GO:0032553,GO:0032555,GO:0032559,GO:0032879,GO:0032991,GO:0033643,GO:0033644,GO:0035556,GO:0035639,GO:0036094,GO:0036211,GO:0042995,GO:0043167,GO:0043168,GO:0043169,GO:0043170,GO:0043226,GO:0043227,GO:0043229,GO:0043231,GO:0043412,GO:0044217,GO:0044218,GO:0044237,GO:0044238,GO:0044260,GO:0044267,GO:0044279,GO:0044421,GO:0044422,GO:0044424,GO:0044464,GO:0045921,GO:0046777,GO:0046872,GO:0048518,GO:0048522,GO:0050789,GO:0050794,GO:0051046,GO:0051047,GO:0051049,GO:0051050,GO:0060627,GO:0065007,GO:0071704,GO:0071889,GO:0097159,GO:0097367,GO:0106310,GO:0120025,GO:1901265,GO:1901363,GO:1901564,GO:1903305,GO:1903307,GO:1903530,GO:1903532
HstV1f_c00309_00290	4.77308	0.00671548	AT1G60230		Radical SAM superfamily protein	GO:0000049,GO:0000154,GO:0001510,GO:0002935,GO:0003674,GO:0003676,GO:0003723,GO:0003824,GO:0005488,GO:0005575,GO:0005737,GO:0006139,GO:0006364,GO:0006396,GO:0006725,GO:0006807,GO:0008150,GO:0008152,GO:0008168,GO:0008169,GO:0008173,GO:0008175,GO:0008649,GO:0008757,GO:0009451,GO:0009987,GO:0016070,GO:0016072,GO:0016426,GO:0016433,GO:0016740,GO:0016741,GO:0019843,GO:0031167,GO:0032259,GO:0034470,GO:0034641,GO:0034660,GO:0043167,GO:0043169,GO:0043170,GO:0043412,GO:0043414,GO:0044237,GO:0044238,GO:0044260,GO:0044424,GO:0044464,GO:0046483,GO:0046872,GO:0051536,GO:0051539,GO:0051540,GO:0070040,GO:0070475,GO:0071704,GO:0090304,GO:0097159,GO:1901360,GO:1901363
HstV1f_c39363_00020	4.76558	0.0138746	AT1G80480	PTAC17	plastid transcriptionally active 17	GO:0000166,GO:0001822,GO:0001882,GO:0001883,GO:0003674,GO:0003824,GO:0005488,GO:0005515,GO:0005525,GO:0005575,GO:0005634,GO:0005737,GO:0008150,GO:0016787,GO:0017076,GO:0019001,GO:0032502,GO:0032549,GO:0032550,GO:0032553,GO:0032555,GO:0032561,GO:0035639,GO:0036094,GO:0043167,GO:0043168,GO:0043169,GO:0043226,GO:0043227,GO:0043229,GO:0043231,GO:0044424,GO:0044464,GO:0044699,GO:0044767,GO:0046872,GO:0048513,GO:0048856,GO:0097159,GO:0097367,GO:1901265,GO:1901363
HstV1f_c38856_00010	4.76236	0.0410312	AT4G00660	RH8	RNAhelicase-like 8	GO:0000166,GO:0000932,GO:0003674,GO:0003676,GO:0003723,GO:0003724,GO:0003729,GO:0003824,GO:0004386,GO:0005488,GO:0005524,GO:0005575,GO:0006139,GO:0006396,GO:0006397,GO:0006417,GO:0006725,GO:0006807,GO:0006810,GO:0006996,GO:0008150,GO:0008152,GO:0009889,GO:0009890,GO:0009892,GO:0009987,GO:0010468,GO:0010494,GO:0010556,GO:0010558,GO:0010605,GO:0010608,GO:0010629,GO:0015931,GO:0016043,GO:0016070,GO:0016071,GO:0016462,GO:0016787,GO:0016817,GO:0016818,GO:0016887,GO:0017076,GO:0017111,GO:0017148,GO:0019222,GO:0022607,GO:0022618,GO:0030529,GO:0030554,GO:0031323,GO:0031324,GO:0031326,GO:0031327,GO:0032268,GO:0032269,GO:0032553,GO:0032555,GO:0032559,GO:0032991,GO:0033962,GO:0034063,GO:0034248,GO:0034249,GO:0034622,GO:0034641,GO:0035639,GO:0035770,GO:0036094,GO:0036464,GO:0043167,GO:0043168,GO:0043170,GO:0043226,GO:0043228,GO:0043229,GO:0043232,GO:0043933,GO:0044237,GO:0044238,GO:0044260,GO:0044424,GO:0044444,GO:0044464,GO:0046483,GO:0048519,GO:0048523,GO:0050657,GO:0050658,GO:0050789,GO:0050794,GO:0051028,GO:0051171,GO:0051172,GO:0051179,GO:0051234,GO:0051236,GO:0051246,GO:0051248,GO:0060255,GO:0065003,GO:0065007,GO:0070925,GO:0071702,GO:0071704,GO:0071705,GO:0071826,GO:0071840,GO:0080090,GO:0090304,GO:0097159,GO:0097367,GO:1901265,GO:1901360,GO:1901363,GO:1990904,GO:2000112,GO:2000113
HstV1f_c04480_00110	4.76135	0.0267053	AT3G45300	IVD	isovaleryl-CoA-dehydrogenase	GO:0000166,GO:0003674,GO:0003824,GO:0003995,GO:0005488,GO:0005575,GO:0005737,GO:0006082,GO:0006629,GO:0006631,GO:0006635,GO:0008150,GO:0008152,GO:0009056,GO:0009062,GO:0009987,GO:0016042,GO:0016054,GO:0016491,GO:0016627,GO:0019395,GO:0019752,GO:0030154,GO:0030258,GO:0030435,GO:0032502,GO:0032787,GO:0033539,GO:0034440,GO:0036094,GO:0043167,GO:0043168,GO:0043436,GO:0043934,GO:0044237,GO:0044238,GO:0044242,GO:0044248,GO:0044255,GO:0044281,GO:0044282,GO:0044424,GO:0044464,GO:0044699,GO:0044710,GO:0044712,GO:0044763,GO:0044767,GO:0046395,GO:0048037,GO:0048646,GO:0048869,GO:0050660,GO:0050662,GO:0055114,GO:0071704,GO:0072329,GO:0097159,GO:1901265,GO:1901363,GO:1901575
HstV1f_c08613_00050	4.75797	0.00270624	AT4G15530	PPDK	pyruvate orthophosphate dikinase	GO:0000166,GO:0003674,GO:0003824,GO:0005488,GO:0005524,GO:0005575,GO:0005829,GO:0006082,GO:0006090,GO:0006464,GO:0006793,GO:0006796,GO:0006807,GO:0008150,GO:0008152,GO:0008488,GO:0009507,GO:0009532,GO:0009536,GO:0009570,GO:0009987,GO:0015979,GO:0016301,GO:0016310,GO:0016740,GO:0016772,GO:0016781,GO:0016829,GO:0016830,GO:0016831,GO:0017076,GO:0017187,GO:0018193,GO:0018200,GO:0018214,GO:0019538,GO:0019752,GO:0030554,GO:0032553,GO:0032555,GO:0032559,GO:0032787,GO:0035639,GO:0036094,GO:0036211,GO:0043167,GO:0043168,GO:0043169,GO:0043170,GO:0043226,GO:0043227,GO:0043229,GO:0043231,GO:0043412,GO:0043436,GO:0044237,GO:0044238,GO:0044260,GO:0044267,GO:0044281,GO:0044422,GO:0044424,GO:0044434,GO:0044435,GO:0044444,GO:0044446,GO:0044464,GO:0044699,GO:0044710,GO:0044763,GO:0046872,GO:0050242,GO:0071704,GO:0097159,GO:0097367,GO:1901265,GO:1901363,GO:1901564
HstV1f_c11061_00140	4.7536	0.0329041	AT1G23800	ALDH2B7	aldehyde dehydrogenase 2B7	GO:0003674,GO:0003824,GO:0016491,GO:0016620,GO:0016903
HstV1f_c03125_00110	4.74969	0.0268138	AT1G29900	CARB	carbamoyl phosphate synthetase B	GO:0000166,GO:0003674,GO:0003676,GO:0003677,GO:0003824,GO:0004088,GO:0005488,GO:0005524,GO:0006082,GO:0006139,GO:0006213,GO:0006220,GO:0006221,GO:0006222,GO:0006355,GO:0006520,GO:0006525,GO:0006526,GO:0006725,GO:0006753,GO:0006793,GO:0006796,GO:0006807,GO:0008150,GO:0008152,GO:0008652,GO:0009058,GO:0009064,GO:0009084,GO:0009116,GO:0009117,GO:0009119,GO:0009123,GO:0009124,GO:0009129,GO:0009130,GO:0009156,GO:0009161,GO:0009163,GO:0009165,GO:0009173,GO:0009174,GO:0009218,GO:0009220,GO:0009259,GO:0009260,GO:0009889,GO:0009987,GO:0010468,GO:0010556,GO:0016053,GO:0016787,GO:0016874,GO:0016879,GO:0016884,GO:0017076,GO:0018130,GO:0019219,GO:0019222,GO:0019438,GO:0019637,GO:0019693,GO:0019752,GO:0030554,GO:0031323,GO:0031326,GO:0032553,GO:0032555,GO:0032559,GO:0032784,GO:0034641,GO:0034654,GO:0035639,GO:0036094,GO:0042455,GO:0043167,GO:0043168,GO:0043169,GO:0043436,GO:0044205,GO:0044237,GO:0044238,GO:0044249,GO:0044271,GO:0044281,GO:0044283,GO:0044699,GO:0044710,GO:0044711,GO:0044763,GO:0046049,GO:0046131,GO:0046132,GO:0046134,GO:0046390,GO:0046394,GO:0046483,GO:0046872,GO:0050789,GO:0050794,GO:0051171,GO:0051252,GO:0055086,GO:0060255,GO:0065007,GO:0071704,GO:0072527,GO:0072528,GO:0080090,GO:0090407,GO:0097159,GO:0097367,GO:1901135,GO:1901137,GO:1901265,GO:1901293,GO:1901360,GO:1901362,GO:1901363,GO:1901564,GO:1901566,GO:1901576,GO:1901605,GO:1901607,GO:1901657,GO:1901659,GO:1903506,GO:2000112,GO:2001141
HstV1f_c05533_00050	4.74818	0.0205418	AT2G07698		ATPase, F1 complex, alpha subunit protein	GO:0000166,GO:0003674,GO:0003824,GO:0005215,GO:0005488,GO:0005524,GO:0005575,GO:0005886,GO:0006139,GO:0006163,GO:0006164,GO:0006725,GO:0006753,GO:0006754,GO:0006793,GO:0006796,GO:0006807,GO:0006810,GO:0006811,GO:0006812,GO:0006818,GO:0008150,GO:0008152,GO:0008324,GO:0009058,GO:0009117,GO:0009123,GO:0009124,GO:0009126,GO:0009127,GO:0009141,GO:0009142,GO:0009144,GO:0009145,GO:0009150,GO:0009152,GO:0009156,GO:0009161,GO:0009165,GO:0009167,GO:0009168,GO:0009199,GO:0009201,GO:0009205,GO:0009206,GO:0009259,GO:0009260,GO:0009987,GO:0015075,GO:0015077,GO:0015078,GO:0015399,GO:0015405,GO:0015672,GO:0015985,GO:0015986,GO:0015992,GO:0016020,GO:0016462,GO:0016787,GO:0016817,GO:0016818,GO:0016820,GO:0016887,GO:0017076,GO:0017111,GO:0018130,GO:0019438,GO:0019637,GO:0019693,GO:0019829,GO:0022804,GO:0022853,GO:0022857,GO:0022890,GO:0022891,GO:0022892,GO:0030554,GO:0032553,GO:0032555,GO:0032559,GO:0032991,GO:0033178,GO:0034220,GO:0034641,GO:0034654,GO:0035639,GO:0036094,GO:0036442,GO:0042623,GO:0042625,GO:0042626,GO:0043167,GO:0043168,GO:0043234,GO:0043492,GO:0044237,GO:0044238,GO:0044249,GO:0044271,GO:0044281,GO:0044424,GO:0044425,GO:0044464,GO:0044699,GO:0044710,GO:0044711,GO:0044763,GO:0044765,GO:0044769,GO:0045261,GO:0046034,GO:0046390,GO:0046483,GO:0046933,GO:0046961,GO:0051179,GO:0051234,GO:0055085,GO:0055086,GO:0071704,GO:0072521,GO:0072522,GO:0090407,GO:0097159,GO:0097367,GO:0098655,GO:0098660,GO:0098662,GO:0098796,GO:1901135,GO:1901137,GO:1901265,GO:1901293,GO:1901360,GO:1901362,GO:1901363,GO:1901564,GO:1901566,GO:1901576,GO:1902578,GO:1902600
HstV1f_c00809_00370	4.74745	0.0299392	AT1G65410	ABCI13	non-intrinsic ABC protein 11	GO:0000166,GO:0003674,GO:0003824,GO:0005215,GO:0005342,GO:0005488,GO:0005524,GO:0008509,GO:0008514,GO:0015075,GO:0015171,GO:0015658,GO:0016462,GO:0016787,GO:0016817,GO:0016818,GO:0016887,GO:0017076,GO:0017111,GO:0022857,GO:0022891,GO:0022892,GO:0030554,GO:0032553,GO:0032555,GO:0032559,GO:0035639,GO:0036094,GO:0043167,GO:0043168,GO:0046943,GO:0097159,GO:0097367,GO:1901265,GO:1901363
HstV1f_c04903_00010	4.7459	0.0207387	AT3G10190		Calcium-binding EF-hand family protein	GO:0003674,GO:0005488,GO:0005509,GO:0006950,GO:0006952,GO:0008150,GO:0009605,GO:0009607,GO:0009620,GO:0043167,GO:0043169,GO:0043207,GO:0046872,GO:0050832,GO:0050896,GO:0051704,GO:0051707,GO:0098542
HstV1f_c11163_00040	4.74171	0.0374927	AT4G20760		NAD(P)-binding Rossmann-fold superfamily protein	GO:0000975,GO:0000976,GO:0001067,GO:0001071,GO:0003674,GO:0003676,GO:0003677,GO:0003690,GO:0003700,GO:0003824,GO:0005488,GO:0005515,GO:0006355,GO:0008146,GO:0008150,GO:0009314,GO:0009628,GO:0009889,GO:0010212,GO:0010468,GO:0010556,GO:0016740,GO:0016782,GO:0019219,GO:0019222,GO:0031323,GO:0031326,GO:0043565,GO:0044212,GO:0050789,GO:0050794,GO:0050896,GO:0051171,GO:0051252,GO:0060255,GO:0065007,GO:0080090,GO:0097159,GO:1901363,GO:1903506,GO:1990837,GO:2000112,GO:2001141
HstV1f_c00251_00020	4.73935	0.00122142	AT4G33590		transmembrane protein	GO:0003674,GO:0003824,GO:0016740,GO:0016757
HstV1f_c17675_00010	4.73871	0.0353576	AT4G02260	RSH1	RELA/SPOT homolog 1	GO:0000166,GO:0001882,GO:0001883,GO:0003674,GO:0003676,GO:0003677,GO:0003824,GO:0003899,GO:0005488,GO:0005524,GO:0005525,GO:0005575,GO:0006139,GO:0006163,GO:0006164,GO:0006351,GO:0006605,GO:0006612,GO:0006613,GO:0006614,GO:0006725,GO:0006753,GO:0006793,GO:0006796,GO:0006807,GO:0006810,GO:0006886,GO:0008104,GO:0008150,GO:0008152,GO:0008893,GO:0009058,GO:0009059,GO:0009116,GO:0009117,GO:0009119,GO:0009150,GO:0009152,GO:0009163,GO:0009165,GO:0009259,GO:0009260,GO:0009987,GO:0015031,GO:0015833,GO:0015969,GO:0015970,GO:0016020,GO:0016070,GO:0016740,GO:0016772,GO:0016779,GO:0016787,GO:0016788,GO:0016794,GO:0017076,GO:0018130,GO:0019001,GO:0019438,GO:0019637,GO:0019693,GO:0030554,GO:0032549,GO:0032550,GO:0032553,GO:0032555,GO:0032559,GO:0032561,GO:0032774,GO:0033036,GO:0033365,GO:0033865,GO:0033866,GO:0033875,GO:0034030,GO:0034032,GO:0034033,GO:0034035,GO:0034036,GO:0034062,GO:0034613,GO:0034641,GO:0034645,GO:0034654,GO:0035639,GO:0036094,GO:0042278,GO:0042451,GO:0042455,GO:0042578,GO:0042886,GO:0043167,GO:0043168,GO:0043170,GO:0044237,GO:0044238,GO:0044249,GO:0044260,GO:0044271,GO:0044281,GO:0044699,GO:0044710,GO:0044711,GO:0044763,GO:0045047,GO:0045184,GO:0046128,GO:0046129,GO:0046390,GO:0046483,GO:0046907,GO:0051179,GO:0051234,GO:0051641,GO:0051649,GO:0055086,GO:0070727,GO:0070972,GO:0071702,GO:0071704,GO:0071705,GO:0072521,GO:0072522,GO:0072594,GO:0072599,GO:0072657,GO:0090150,GO:0090304,GO:0090407,GO:0097159,GO:0097367,GO:0097659,GO:0097747,GO:1901068,GO:1901070,GO:1901135,GO:1901137,GO:1901265,GO:1901293,GO:1901360,GO:1901362,GO:1901363,GO:1901564,GO:1901566,GO:1901576,GO:1901657,GO:1901659
HstV1f_c00309_00130	4.73801	0.0181956	AT1G16740		Ribosomal protein L20	GO:0000049,GO:0000166,GO:0000287,GO:0003674,GO:0003676,GO:0003723,GO:0003735,GO:0003824,GO:0004812,GO:0004826,GO:0005198,GO:0005488,GO:0005524,GO:0005575,GO:0005737,GO:0005840,GO:0006082,GO:0006139,GO:0006399,GO:0006412,GO:0006418,GO:0006432,GO:0006518,GO:0006520,GO:0006725,GO:0006807,GO:0008150,GO:0008152,GO:0009058,GO:0009059,GO:0009987,GO:0016070,GO:0016874,GO:0016875,GO:0016876,GO:0017076,GO:0019538,GO:0019752,GO:0019843,GO:0030529,GO:0030554,GO:0032553,GO:0032555,GO:0032559,GO:0032991,GO:0034641,GO:0034645,GO:0034660,GO:0035639,GO:0036094,GO:0043038,GO:0043039,GO:0043043,GO:0043167,GO:0043168,GO:0043169,GO:0043170,GO:0043226,GO:0043228,GO:0043229,GO:0043232,GO:0043436,GO:0043603,GO:0043604,GO:0044237,GO:0044238,GO:0044249,GO:0044260,GO:0044267,GO:0044271,GO:0044281,GO:0044424,GO:0044444,GO:0044464,GO:0044699,GO:0044710,GO:0044763,GO:0046483,GO:0046872,GO:0071704,GO:0090304,GO:0097159,GO:0097367,GO:1901265,GO:1901360,GO:1901363,GO:1901564,GO:1901566,GO:1901576,GO:1990904
HstV1f_c00309_00850	4.73119	0.0358258	AT1G25350	OVA9	glutamine-tRNA ligase, putative / glutaminyl-tRNA synthetase, putative / GlnRS	GO:0000166,GO:0003674,GO:0003676,GO:0003824,GO:0004386,GO:0004812,GO:0004819,GO:0005488,GO:0005524,GO:0005575,GO:0005737,GO:0006082,GO:0006139,GO:0006399,GO:0006418,GO:0006424,GO:0006425,GO:0006520,GO:0006725,GO:0006732,GO:0006777,GO:0006793,GO:0006796,GO:0006807,GO:0008150,GO:0008152,GO:0009058,GO:0009108,GO:0009987,GO:0016070,GO:0016462,GO:0016787,GO:0016817,GO:0016818,GO:0016874,GO:0016875,GO:0016876,GO:0017076,GO:0017111,GO:0018130,GO:0019008,GO:0019538,GO:0019637,GO:0019720,GO:0019752,GO:0030554,GO:0032553,GO:0032555,GO:0032559,GO:0032991,GO:0034641,GO:0034660,GO:0035639,GO:0036094,GO:0043038,GO:0043039,GO:0043167,GO:0043168,GO:0043170,GO:0043234,GO:0043436,GO:0043545,GO:0044237,GO:0044238,GO:0044249,GO:0044260,GO:0044281,GO:0044424,GO:0044464,GO:0044699,GO:0044710,GO:0044763,GO:0046483,GO:0051186,GO:0051188,GO:0051189,GO:0051536,GO:0051539,GO:0051540,GO:0071704,GO:0090304,GO:0090407,GO:0097159,GO:0097367,GO:1901265,GO:1901360,GO:1901362,GO:1901363,GO:1901564,GO:1901566,GO:1901576
HstV1f_c02585_00300	4.72729	0.0462437	AT5G62790	DXR	1-deoxy-D-xylulose 5-phosphate reductoisomerase	GO:0000166,GO:0003674,GO:0003824,GO:0005488,GO:0005515,GO:0006081,GO:0006082,GO:0006090,GO:0006629,GO:0006644,GO:0006720,GO:0006721,GO:0006793,GO:0006796,GO:0008150,GO:0008152,GO:0008299,GO:0008610,GO:0008654,GO:0009058,GO:0009240,GO:0009987,GO:0016114,GO:0016491,GO:0016614,GO:0016616,GO:0019288,GO:0019637,GO:0019682,GO:0019752,GO:0030604,GO:0032787,GO:0036094,GO:0043167,GO:0043168,GO:0043169,GO:0043436,GO:0044237,GO:0044238,GO:0044249,GO:0044255,GO:0044281,GO:0044699,GO:0044710,GO:0044711,GO:0044763,GO:0046490,GO:0046872,GO:0048037,GO:0050661,GO:0050662,GO:0070402,GO:0071704,GO:0090407,GO:0097159,GO:1901135,GO:1901265,GO:1901363,GO:1901576
HstV1f_c00035_00950	4.72269	0.00369798	AT1G65930	cICDH	cytosolic NADP+-dependent isocitrate dehydrogenase	GO:0000166,GO:0000287,GO:0003674,GO:0003824,GO:0004448,GO:0004450,GO:0005488,GO:0005975,GO:0006081,GO:0006082,GO:0006097,GO:0006099,GO:0006101,GO:0006102,GO:0008150,GO:0008152,GO:0009987,GO:0016491,GO:0016614,GO:0016616,GO:0019752,GO:0032787,GO:0036094,GO:0043167,GO:0043169,GO:0043436,GO:0044237,GO:0044238,GO:0044262,GO:0044281,GO:0044699,GO:0044710,GO:0044723,GO:0044763,GO:0046487,GO:0046872,GO:0048037,GO:0050662,GO:0051287,GO:0071704,GO:0072350,GO:0097159,GO:1901265,GO:1901363
HstV1f_c30895_00010	4.72108	0.0062229	AT1G09560	GLP5	germin-like protein 5	GO:0003674,GO:0005488,GO:0005575,GO:0005576,GO:0005911,GO:0006810,GO:0008150,GO:0009506,GO:0009987,GO:0010496,GO:0010497,GO:0030054,GO:0030145,GO:0043167,GO:0043169,GO:0046872,GO:0046914,GO:0048046,GO:0050789,GO:0050793,GO:0051179,GO:0051234,GO:0051239,GO:0065007,GO:2000026,GO:2000280
HstV1f_c02804_00140	4.71656	0.00224637	AT4G33470	HDA14	histone deacetylase 14	GO:0000122,GO:0003674,GO:0003676,GO:0003723,GO:0003824,GO:0004407,GO:0005488,GO:0005575,GO:0005737,GO:0006139,GO:0006325,GO:0006355,GO:0006357,GO:0006396,GO:0006464,GO:0006476,GO:0006725,GO:0006807,GO:0008144,GO:0008150,GO:0008152,GO:0008658,GO:0009889,GO:0009890,GO:0009892,GO:0009987,GO:0010468,GO:0010556,GO:0010558,GO:0010605,GO:0010629,GO:0016043,GO:0016070,GO:0016569,GO:0016570,GO:0016575,GO:0016740,GO:0016772,GO:0016779,GO:0016787,GO:0016810,GO:0016811,GO:0019213,GO:0019219,GO:0019222,GO:0019538,GO:0031323,GO:0031324,GO:0031326,GO:0031327,GO:0031406,GO:0033218,GO:0033293,GO:0033558,GO:0034641,GO:0035601,GO:0036094,GO:0036211,GO:0043167,GO:0043168,GO:0043170,GO:0043177,GO:0043412,GO:0044237,GO:0044238,GO:0044260,GO:0044267,GO:0044424,GO:0044464,GO:0045892,GO:0045934,GO:0046483,GO:0048519,GO:0048523,GO:0050789,GO:0050794,GO:0051171,GO:0051172,GO:0051252,GO:0051253,GO:0060255,GO:0065007,GO:0071704,GO:0071840,GO:0080090,GO:0090304,GO:0097159,GO:0098732,GO:1901360,GO:1901363,GO:1901564,GO:1901681,GO:1902679,GO:1903506,GO:1903507,GO:2000112,GO:2000113,GO:2001141
HstV1f_c37809_00010	4.70558	0.00552408	AT2G28720		Histone superfamily protein	GO:0000786,GO:0003674,GO:0003676,GO:0003677,GO:0005198,GO:0005488,GO:0005515,GO:0005575,GO:0005634,GO:0030527,GO:0032991,GO:0032993,GO:0043226,GO:0043227,GO:0043229,GO:0043231,GO:0044422,GO:0044424,GO:0044427,GO:0044446,GO:0044464,GO:0044815,GO:0046982,GO:0046983,GO:0097159,GO:1901363
HstV1f_c01750_00330	4.70152	0.0399614	AT4G36400	D2HGDH	FAD-linked oxidases family protein	GO:0000166,GO:0003674,GO:0003779,GO:0003824,GO:0004457,GO:0004458,GO:0005488,GO:0005515,GO:0005575,GO:0005739,GO:0005759,GO:0006082,GO:0006089,GO:0008092,GO:0008150,GO:0008152,GO:0009056,GO:0009987,GO:0016054,GO:0016491,GO:0016614,GO:0016898,GO:0019752,GO:0031974,GO:0032787,GO:0036094,GO:0043167,GO:0043168,GO:0043226,GO:0043227,GO:0043229,GO:0043231,GO:0043233,GO:0043436,GO:0044237,GO:0044248,GO:0044281,GO:0044282,GO:0044422,GO:0044424,GO:0044429,GO:0044444,GO:0044446,GO:0044464,GO:0044699,GO:0044710,GO:0044712,GO:0044763,GO:0046395,GO:0048037,GO:0050660,GO:0050662,GO:0051990,GO:0070013,GO:0071704,GO:0071949,GO:0072329,GO:0097159,GO:1901265,GO:1901363,GO:1901575,GO:1901615,GO:1901616,GO:1903457
HstV1f_c41103_00010	4.69433	0.0191076	AT1G09560	GLP5	germin-like protein 5	GO:0003674,GO:0005488,GO:0005575,GO:0005576,GO:0005911,GO:0006810,GO:0008150,GO:0009506,GO:0009987,GO:0010496,GO:0010497,GO:0030054,GO:0030145,GO:0043167,GO:0043169,GO:0046872,GO:0046914,GO:0048046,GO:0050789,GO:0050793,GO:0051179,GO:0051234,GO:0051239,GO:0065007,GO:2000026,GO:2000280
HstV1f_c15413_00120	4.69378	0.0374818	ATCG00350	psaA		GO:0000287,GO:0003674,GO:0005488,GO:0005575,GO:0008150,GO:0008152,GO:0009055,GO:0009521,GO:0009522,GO:0009535,GO:0009579,GO:0009987,GO:0015979,GO:0016020,GO:0016168,GO:0032991,GO:0034357,GO:0042651,GO:0043167,GO:0043169,GO:0043234,GO:0044237,GO:0044422,GO:0044424,GO:0044425,GO:0044434,GO:0044435,GO:0044436,GO:0044444,GO:0044446,GO:0044464,GO:0046872,GO:0046906,GO:0051536,GO:0051539,GO:0051540,GO:0055035,GO:0097159,GO:0098796,GO:1901363
HstV1f_c02412_00580	4.69034	0.0174735	AT5G03940	CPSRP54	chloroplast signal recognition particle 54 kDa subunit	GO:0000166,GO:0001882,GO:0001883,GO:0003674,GO:0003676,GO:0003723,GO:0003824,GO:0003924,GO:0005488,GO:0005525,GO:0005575,GO:0006605,GO:0006612,GO:0006613,GO:0006614,GO:0006810,GO:0006886,GO:0008104,GO:0008150,GO:0008312,GO:0015031,GO:0015833,GO:0016462,GO:0016787,GO:0016817,GO:0016818,GO:0017076,GO:0017111,GO:0019001,GO:0030529,GO:0032549,GO:0032550,GO:0032553,GO:0032555,GO:0032561,GO:0032991,GO:0033036,GO:0033365,GO:0034613,GO:0035639,GO:0036094,GO:0042886,GO:0043167,GO:0043168,GO:0044424,GO:0044444,GO:0044464,GO:0045047,GO:0045184,GO:0046907,GO:0048500,GO:0051179,GO:0051234,GO:0051641,GO:0051649,GO:0070727,GO:0070972,GO:0071702,GO:0071705,GO:0072594,GO:0072599,GO:0072657,GO:0090150,GO:0097159,GO:0097367,GO:1901265,GO:1901363,GO:1990904
HstV1f_c02548_00280	4.68747	0.0103451	AT1G03090	MCCA	methylcrotonyl-CoA carboxylase alpha chain	GO:0000166,GO:0003674,GO:0003824,GO:0004075,GO:0005488,GO:0005524,GO:0006082,GO:0006520,GO:0006551,GO:0006552,GO:0006807,GO:0008150,GO:0008152,GO:0008716,GO:0009056,GO:0009063,GO:0009081,GO:0009083,GO:0009987,GO:0016054,GO:0016874,GO:0016879,GO:0016881,GO:0017076,GO:0019752,GO:0030554,GO:0032553,GO:0032555,GO:0032559,GO:0035639,GO:0036094,GO:0043167,GO:0043168,GO:0043169,GO:0043436,GO:0044237,GO:0044238,GO:0044248,GO:0044281,GO:0044282,GO:0044699,GO:0044710,GO:0044712,GO:0044763,GO:0046395,GO:0046872,GO:0071704,GO:0097159,GO:0097367,GO:1901265,GO:1901363,GO:1901564,GO:1901565,GO:1901575,GO:1901605,GO:1901606
HstV1f_c00809_00350	4.68687	0.00490015	AT4G25130	PMSR4	peptide met sulfoxide reductase 4	GO:0001071,GO:0003674,GO:0003676,GO:0003677,GO:0003700,GO:0003824,GO:0005488,GO:0005575,GO:0005737,GO:0006355,GO:0006807,GO:0006950,GO:0006979,GO:0008113,GO:0008150,GO:0008152,GO:0009889,GO:0009987,GO:0010468,GO:0010556,GO:0016491,GO:0016667,GO:0016671,GO:0019219,GO:0019222,GO:0019538,GO:0031323,GO:0031326,GO:0033554,GO:0033744,GO:0034599,GO:0036211,GO:0036456,GO:0042221,GO:0043170,GO:0043412,GO:0044238,GO:0044424,GO:0044464,GO:0050789,GO:0050794,GO:0050896,GO:0051171,GO:0051252,GO:0051716,GO:0060255,GO:0065007,GO:0070887,GO:0071704,GO:0080090,GO:0097159,GO:1901363,GO:1901564,GO:1903506,GO:2000112,GO:2001141
HstV1f_c03074_00290	4.68639	0.0241706	AT2G45770	CPFTSY	signal recognition particle receptor protein, chloroplast (FTSY)	GO:0000166,GO:0001882,GO:0001883,GO:0003674,GO:0003824,GO:0003924,GO:0005488,GO:0005524,GO:0005525,GO:0005575,GO:0005737,GO:0005886,GO:0006605,GO:0006612,GO:0006613,GO:0006614,GO:0006810,GO:0006886,GO:0008104,GO:0008150,GO:0015031,GO:0015833,GO:0016020,GO:0016301,GO:0016462,GO:0016740,GO:0016772,GO:0016787,GO:0016817,GO:0016818,GO:0017076,GO:0017111,GO:0019001,GO:0030554,GO:0032549,GO:0032550,GO:0032553,GO:0032555,GO:0032559,GO:0032561,GO:0033036,GO:0033365,GO:0034613,GO:0035639,GO:0036094,GO:0042886,GO:0043167,GO:0043168,GO:0044424,GO:0044464,GO:0045047,GO:0045184,GO:0046907,GO:0051179,GO:0051234,GO:0051641,GO:0051649,GO:0070727,GO:0070972,GO:0071702,GO:0071705,GO:0072594,GO:0072599,GO:0072657,GO:0090150,GO:0097159,GO:0097367,GO:1901265,GO:1901363
HstV1f_c03074_00420	4.68313	0.0266174	AT5G39040	ABCB27	transporter associated with antigen processing protein 2	GO:0000166,GO:0003674,GO:0003824,GO:0005215,GO:0005319,GO:0005488,GO:0005524,GO:0005575,GO:0005886,GO:0006810,GO:0008150,GO:0015399,GO:0015405,GO:0016020,GO:0016462,GO:0016787,GO:0016817,GO:0016818,GO:0016820,GO:0016887,GO:0017076,GO:0017111,GO:0022804,GO:0022857,GO:0022892,GO:0030554,GO:0032553,GO:0032555,GO:0032559,GO:0034040,GO:0035639,GO:0036094,GO:0042623,GO:0042626,GO:0043167,GO:0043168,GO:0043492,GO:0044464,GO:0051179,GO:0051234,GO:0055085,GO:0097159,GO:0097367,GO:0140359,GO:1901265,GO:1901363
HstV1f_c33552_00020	4.68039	0.0252515	AT5G42740		Sugar isomerase (SIS) family protein	GO:0003674,GO:0003824,GO:0004347,GO:0004456,GO:0005488,GO:0005975,GO:0005996,GO:0006006,GO:0006081,GO:0006082,GO:0006090,GO:0006091,GO:0006094,GO:0006096,GO:0006139,GO:0006163,GO:0006165,GO:0006725,GO:0006732,GO:0006733,GO:0006753,GO:0006757,GO:0006793,GO:0006796,GO:0006807,GO:0008150,GO:0008152,GO:0009056,GO:0009058,GO:0009117,GO:0009123,GO:0009126,GO:0009132,GO:0009135,GO:0009141,GO:0009144,GO:0009150,GO:0009161,GO:0009167,GO:0009179,GO:0009185,GO:0009199,GO:0009205,GO:0009255,GO:0009259,GO:0009987,GO:0016051,GO:0016052,GO:0016054,GO:0016310,GO:0016829,GO:0016835,GO:0016836,GO:0016853,GO:0016860,GO:0016861,GO:0019318,GO:0019319,GO:0019362,GO:0019520,GO:0019521,GO:0019637,GO:0019682,GO:0019693,GO:0019752,GO:0032787,GO:0034641,GO:0043167,GO:0043169,GO:0043436,GO:0044237,GO:0044238,GO:0044248,GO:0044262,GO:0044275,GO:0044281,GO:0044282,GO:0044283,GO:0044699,GO:0044710,GO:0044711,GO:0044712,GO:0044723,GO:0044724,GO:0044763,GO:0046031,GO:0046034,GO:0046176,GO:0046177,GO:0046364,GO:0046395,GO:0046483,GO:0046496,GO:0046872,GO:0046939,GO:0051186,GO:0051536,GO:0051539,GO:0051540,GO:0055086,GO:0061678,GO:0071704,GO:0072329,GO:0072521,GO:0072524,GO:1901135,GO:1901360,GO:1901564,GO:1901575,GO:1901576
HstV1f_c00233_00010	4.6793	0.0022158	AT2G27450	NLP1	nitrilase-like protein 1	GO:0003674,GO:0003824,GO:0006082,GO:0006520,GO:0006525,GO:0006576,GO:0006595,GO:0006596,GO:0006807,GO:0008150,GO:0008152,GO:0009058,GO:0009064,GO:0009308,GO:0009309,GO:0009445,GO:0009446,GO:0009987,GO:0016787,GO:0016810,GO:0016811,GO:0019752,GO:0033388,GO:0034641,GO:0042401,GO:0043436,GO:0044106,GO:0044237,GO:0044238,GO:0044249,GO:0044271,GO:0044281,GO:0044699,GO:0044710,GO:0044711,GO:0044763,GO:0050126,GO:0071704,GO:0097164,GO:1901564,GO:1901566,GO:1901576,GO:1901605
HstV1f_c33427_00050	4.6764	0.0322787	AT1G62750	SCO1	Translation elongation factor EFG/EF2 protein	GO:0000166,GO:0001882,GO:0001883,GO:0003674,GO:0003676,GO:0003723,GO:0003746,GO:0003824,GO:0003924,GO:0005488,GO:0005525,GO:0005575,GO:0005737,GO:0008135,GO:0016462,GO:0016787,GO:0016817,GO:0016818,GO:0017076,GO:0017111,GO:0019001,GO:0032549,GO:0032550,GO:0032553,GO:0032555,GO:0032561,GO:0035639,GO:0036094,GO:0043167,GO:0043168,GO:0044424,GO:0044464,GO:0097159,GO:0097216,GO:0097367,GO:1901265,GO:1901363
HstV1f_c06385_00040	4.67439	0.0489941	AT4G04350	EMB2369	tRNA synthetase class I (I, L, M and V) family protein	GO:0000166,GO:0002161,GO:0003674,GO:0003824,GO:0004812,GO:0004823,GO:0005488,GO:0005524,GO:0005575,GO:0005737,GO:0006082,GO:0006139,GO:0006399,GO:0006418,GO:0006429,GO:0006520,GO:0006725,GO:0006807,GO:0008150,GO:0008152,GO:0009987,GO:0016070,GO:0016787,GO:0016788,GO:0016874,GO:0016875,GO:0016876,GO:0017076,GO:0019752,GO:0030554,GO:0032553,GO:0032555,GO:0032559,GO:0034641,GO:0034660,GO:0035639,GO:0036094,GO:0043038,GO:0043039,GO:0043167,GO:0043168,GO:0043170,GO:0043436,GO:0044237,GO:0044238,GO:0044260,GO:0044281,GO:0044424,GO:0044464,GO:0044699,GO:0044710,GO:0044763,GO:0046483,GO:0052689,GO:0071704,GO:0090304,GO:0097159,GO:0097367,GO:1901265,GO:1901360,GO:1901363,GO:1901564
HstV1f_c37521_00030	4.67317	0.0227764	AT5G04590	SIR	sulfite reductase	GO:0000103,GO:0000166,GO:0003674,GO:0003824,GO:0005488,GO:0005524,GO:0005575,GO:0006790,GO:0006810,GO:0008150,GO:0008152,GO:0009337,GO:0009987,GO:0016002,GO:0016020,GO:0016491,GO:0016667,GO:0016673,GO:0017076,GO:0020037,GO:0030554,GO:0032553,GO:0032555,GO:0032559,GO:0032991,GO:0035639,GO:0036094,GO:0043167,GO:0043168,GO:0043169,GO:0043234,GO:0044237,GO:0044424,GO:0044464,GO:0046872,GO:0046906,GO:0050311,GO:0051179,GO:0051234,GO:0051536,GO:0051539,GO:0051540,GO:0055085,GO:0097159,GO:0097367,GO:0140359,GO:1901265,GO:1901363
HstV1f_c04699_00160	4.67056	0.0301813	AT3G23990	HSP60	heat shock protein 60	GO:0000160,GO:0000166,GO:0003674,GO:0003824,GO:0005488,GO:0005515,GO:0005524,GO:0005575,GO:0005737,GO:0006457,GO:0007165,GO:0008150,GO:0009987,GO:0016853,GO:0017076,GO:0030554,GO:0032553,GO:0032555,GO:0032559,GO:0035556,GO:0035639,GO:0036094,GO:0042026,GO:0043167,GO:0043168,GO:0044424,GO:0044464,GO:0050789,GO:0050794,GO:0051082,GO:0065007,GO:0097159,GO:0097367,GO:0140662,GO:1901265,GO:1901363
HstV1f_c09190_00100	4.66447	0.00528944	AT5G09590	MTHSC70-2	mitochondrial HSO70 2	GO:0000166,GO:0003674,GO:0005488,GO:0005515,GO:0005524,GO:0017076,GO:0030554,GO:0032553,GO:0032555,GO:0032559,GO:0035639,GO:0036094,GO:0043167,GO:0043168,GO:0051082,GO:0097159,GO:0097367,GO:0140662,GO:1901265,GO:1901363
HstV1f_c00809_00610	4.66188	0.0125367	AT5G57960		GTP-binding protein, HflX	GO:0000166,GO:0001882,GO:0001883,GO:0003674,GO:0003824,GO:0003924,GO:0005488,GO:0005525,GO:0005575,GO:0005737,GO:0006082,GO:0006520,GO:0006553,GO:0006807,GO:0008150,GO:0008152,GO:0008652,GO:0008837,GO:0009058,GO:0009066,GO:0009067,GO:0009085,GO:0009089,GO:0009987,GO:0016053,GO:0016462,GO:0016787,GO:0016817,GO:0016818,GO:0016853,GO:0016854,GO:0016855,GO:0017076,GO:0017111,GO:0019001,GO:0019752,GO:0032549,GO:0032550,GO:0032553,GO:0032555,GO:0032561,GO:0035639,GO:0036094,GO:0036361,GO:0043167,GO:0043168,GO:0043169,GO:0043436,GO:0043648,GO:0044237,GO:0044238,GO:0044249,GO:0044281,GO:0044283,GO:0044424,GO:0044464,GO:0044699,GO:0044710,GO:0044711,GO:0044763,GO:0046394,GO:0046451,GO:0046872,GO:0047661,GO:0071704,GO:0097159,GO:0097367,GO:1901265,GO:1901363,GO:1901564,GO:1901566,GO:1901576,GO:1901605,GO:1901607
HstV1f_c03313_00290	4.66161	0.0099732	AT5G22800	EMB1030	Alanyl-tRNA synthetase, class IIc	GO:0000049,GO:0000166,GO:0003674,GO:0003676,GO:0003723,GO:0003824,GO:0004812,GO:0004813,GO:0005488,GO:0005524,GO:0005575,GO:0005737,GO:0006082,GO:0006139,GO:0006364,GO:0006396,GO:0006399,GO:0006418,GO:0006419,GO:0006520,GO:0006725,GO:0006807,GO:0008150,GO:0008152,GO:0008270,GO:0009987,GO:0016070,GO:0016072,GO:0016874,GO:0016875,GO:0016876,GO:0017076,GO:0019752,GO:0030554,GO:0032553,GO:0032555,GO:0032559,GO:0034470,GO:0034641,GO:0034660,GO:0035639,GO:0036094,GO:0043038,GO:0043039,GO:0043167,GO:0043168,GO:0043169,GO:0043170,GO:0043436,GO:0044237,GO:0044238,GO:0044260,GO:0044281,GO:0044424,GO:0044464,GO:0044699,GO:0044710,GO:0044763,GO:0046483,GO:0046872,GO:0046914,GO:0071704,GO:0090304,GO:0097159,GO:0097367,GO:1901265,GO:1901360,GO:1901363,GO:1901564
HstV1f_c14053_00120	4.65504	0.0305373	AT5G01850		Protein kinase superfamily protein	GO:0000166,GO:0003674,GO:0003824,GO:0004672,GO:0005488,GO:0005515,GO:0005524,GO:0005575,GO:0005737,GO:0006464,GO:0006468,GO:0006793,GO:0006796,GO:0006807,GO:0008150,GO:0008152,GO:0009987,GO:0016301,GO:0016310,GO:0016740,GO:0016772,GO:0016773,GO:0017076,GO:0019538,GO:0030554,GO:0032553,GO:0032555,GO:0032559,GO:0035639,GO:0036094,GO:0036211,GO:0043167,GO:0043168,GO:0043170,GO:0043412,GO:0044237,GO:0044238,GO:0044260,GO:0044267,GO:0044424,GO:0044464,GO:0071704,GO:0097159,GO:0097367,GO:1901265,GO:1901363,GO:1901564
HstV1f_c00001_00210	4.65431	0.000361725	AT4G18360	GOX3	Aldolase-type TIM barrel family protein	GO:0000166,GO:0003674,GO:0003824,GO:0003973,GO:0005488,GO:0005575,GO:0005777,GO:0008150,GO:0008152,GO:0009605,GO:0009607,GO:0009854,GO:0009987,GO:0010181,GO:0016491,GO:0016614,GO:0016899,GO:0032553,GO:0036094,GO:0042579,GO:0043094,GO:0043167,GO:0043168,GO:0043207,GO:0043226,GO:0043227,GO:0043229,GO:0043231,GO:0044237,GO:0044424,GO:0044444,GO:0044464,GO:0048037,GO:0050896,GO:0051704,GO:0051707,GO:0097159,GO:0097367,GO:1901265,GO:1901363
HstV1f_s01379_00030	4.64221	0.000465165	AT1G10360	GSTU18	glutathione S-transferase TAU 18	GO:0003674,GO:0003824,GO:0004364,GO:0005575,GO:0005737,GO:0005829,GO:0006518,GO:0006575,GO:0006749,GO:0006790,GO:0006807,GO:0006950,GO:0006970,GO:0008150,GO:0008152,GO:0009056,GO:0009314,GO:0009404,GO:0009407,GO:0009416,GO:0009507,GO:0009536,GO:0009628,GO:0009651,GO:0009704,GO:0009719,GO:0009725,GO:0009791,GO:0009987,GO:0010033,GO:0010243,GO:0016740,GO:0016765,GO:0019748,GO:0032501,GO:0032502,GO:0034641,GO:0042221,GO:0043226,GO:0043227,GO:0043229,GO:0043231,GO:0043434,GO:0043603,GO:0044237,GO:0044248,GO:0044424,GO:0044444,GO:0044464,GO:0044699,GO:0044707,GO:0044710,GO:0044712,GO:0044763,GO:0044767,GO:0048364,GO:0048519,GO:0048527,GO:0048528,GO:0048583,GO:0048585,GO:0048856,GO:0050789,GO:0050896,GO:0060416,GO:0065007,GO:0071704,GO:0080134,GO:0080148,GO:0090487,GO:0090696,GO:0099402,GO:1901564,GO:1901652,GO:1901698,GO:1901700,GO:2000070
HstV1f_c01658_00310	4.64124	0.0249962	AT1G10930	RECQ4A	DNA helicase (RECQl4A)	GO:0000166,GO:0003674,GO:0003676,GO:0003677,GO:0003678,GO:0003824,GO:0004003,GO:0004386,GO:0005488,GO:0005524,GO:0005575,GO:0005694,GO:0005737,GO:0006139,GO:0006259,GO:0006260,GO:0006281,GO:0006310,GO:0006725,GO:0006807,GO:0006950,GO:0006974,GO:0006996,GO:0007154,GO:0008026,GO:0008094,GO:0008150,GO:0008152,GO:0008270,GO:0009058,GO:0009059,GO:0009295,GO:0009378,GO:0009432,GO:0009605,GO:0009987,GO:0009991,GO:0016043,GO:0016462,GO:0016491,GO:0016787,GO:0016817,GO:0016818,GO:0016887,GO:0017076,GO:0017111,GO:0017116,GO:0017117,GO:0030554,GO:0030894,GO:0031668,GO:0032392,GO:0032508,GO:0032553,GO:0032555,GO:0032559,GO:0032991,GO:0032993,GO:0033202,GO:0033554,GO:0034641,GO:0034645,GO:0035639,GO:0036094,GO:0042623,GO:0043138,GO:0043142,GO:0043167,GO:0043168,GO:0043169,GO:0043170,GO:0043226,GO:0043228,GO:0043229,GO:0043232,GO:0043590,GO:0044237,GO:0044238,GO:0044249,GO:0044260,GO:0044422,GO:0044424,GO:0044427,GO:0044446,GO:0044464,GO:0046483,GO:0046872,GO:0046914,GO:0050896,GO:0051276,GO:0051716,GO:0070035,GO:0071103,GO:0071496,GO:0071704,GO:0071840,GO:0090304,GO:0097159,GO:0097367,GO:1901265,GO:1901360,GO:1901363,GO:1901576,GO:1902494,GO:1904949
HstV1f_c38613_00010	4.63864	0.0489046	AT5G27600	LACS7	long-chain acyl-CoA synthetase 7	GO:0000038,GO:0000166,GO:0001676,GO:0003674,GO:0003824,GO:0004467,GO:0005488,GO:0005524,GO:0005575,GO:0005741,GO:0005778,GO:0005783,GO:0005789,GO:0006082,GO:0006629,GO:0006631,GO:0008150,GO:0008152,GO:0009987,GO:0015645,GO:0016020,GO:0016874,GO:0016877,GO:0016878,GO:0017076,GO:0019752,GO:0019867,GO:0030554,GO:0031090,GO:0031903,GO:0031966,GO:0031968,GO:0032553,GO:0032555,GO:0032559,GO:0032787,GO:0035639,GO:0036094,GO:0042579,GO:0043167,GO:0043168,GO:0043226,GO:0043227,GO:0043229,GO:0043231,GO:0043436,GO:0044237,GO:0044238,GO:0044255,GO:0044281,GO:0044422,GO:0044424,GO:0044425,GO:0044429,GO:0044432,GO:0044438,GO:0044439,GO:0044444,GO:0044446,GO:0044464,GO:0044699,GO:0044710,GO:0044763,GO:0047676,GO:0050197,GO:0070251,GO:0071704,GO:0097159,GO:0097367,GO:0098588,GO:0098805,GO:1901265,GO:1901363
HstV1f_c06166_00130	4.63826	0.029365	AT5G05730	ASA1	anthranilate synthase alpha subunit 1	GO:0000162,GO:0000287,GO:0003674,GO:0003824,GO:0004049,GO:0004427,GO:0005488,GO:0005575,GO:0005737,GO:0006082,GO:0006520,GO:0006568,GO:0006576,GO:0006586,GO:0006725,GO:0006793,GO:0006796,GO:0006807,GO:0008150,GO:0008152,GO:0008652,GO:0009058,GO:0009072,GO:0009073,GO:0009308,GO:0009309,GO:0009987,GO:0016053,GO:0016462,GO:0016787,GO:0016817,GO:0016818,GO:0016829,GO:0016830,GO:0016833,GO:0018130,GO:0019438,GO:0019752,GO:0034641,GO:0042401,GO:0042430,GO:0042435,GO:0043167,GO:0043169,GO:0043436,GO:0044106,GO:0044237,GO:0044238,GO:0044249,GO:0044271,GO:0044281,GO:0044283,GO:0044424,GO:0044464,GO:0044699,GO:0044710,GO:0044711,GO:0044763,GO:0046219,GO:0046394,GO:0046483,GO:0046872,GO:0071704,GO:1901360,GO:1901362,GO:1901564,GO:1901566,GO:1901576,GO:1901605,GO:1901607
HstV1f_c14822_00020	4.6364	0.0251676	AT3G48110	EDD1	glycine-tRNA ligase	GO:0000166,GO:0001882,GO:0001883,GO:0003674,GO:0003824,GO:0004812,GO:0004814,GO:0004820,GO:0005488,GO:0005524,GO:0005525,GO:0005575,GO:0005737,GO:0006082,GO:0006139,GO:0006399,GO:0006418,GO:0006420,GO:0006426,GO:0006520,GO:0006725,GO:0006807,GO:0008150,GO:0008152,GO:0009987,GO:0016070,GO:0016874,GO:0016875,GO:0016876,GO:0017076,GO:0019001,GO:0019752,GO:0030554,GO:0032549,GO:0032550,GO:0032553,GO:0032555,GO:0032559,GO:0032561,GO:0034641,GO:0034660,GO:0035639,GO:0036094,GO:0043038,GO:0043039,GO:0043167,GO:0043168,GO:0043170,GO:0043436,GO:0044237,GO:0044238,GO:0044260,GO:0044281,GO:0044424,GO:0044464,GO:0044699,GO:0044710,GO:0044763,GO:0046483,GO:0071704,GO:0090304,GO:0097159,GO:0097367,GO:1901265,GO:1901360,GO:1901363,GO:1901564
HstV1f_c00309_00670	4.6361	0.0226049	AT1G24290		AAA-type ATPase family protein	GO:0000160,GO:0000166,GO:0003674,GO:0003676,GO:0003677,GO:0003678,GO:0003824,GO:0004386,GO:0005488,GO:0005524,GO:0005575,GO:0005886,GO:0006139,GO:0006259,GO:0006281,GO:0006310,GO:0006725,GO:0006807,GO:0006950,GO:0006974,GO:0007059,GO:0007165,GO:0008150,GO:0008152,GO:0009378,GO:0009987,GO:0016020,GO:0016462,GO:0016787,GO:0016817,GO:0016818,GO:0016887,GO:0017076,GO:0017111,GO:0030554,GO:0032553,GO:0032555,GO:0032559,GO:0033554,GO:0034641,GO:0035556,GO:0035639,GO:0036094,GO:0043167,GO:0043168,GO:0043170,GO:0044237,GO:0044238,GO:0044260,GO:0044464,GO:0044699,GO:0044763,GO:0046483,GO:0050789,GO:0050794,GO:0050896,GO:0051301,GO:0051716,GO:0065007,GO:0071704,GO:0090304,GO:0097159,GO:0097367,GO:1901265,GO:1901360,GO:1901363
HstV1f_c02548_00200	4.62929	0.00731405	AT1G29900	CARB	carbamoyl phosphate synthetase B	GO:0000166,GO:0003674,GO:0003824,GO:0004088,GO:0005488,GO:0005524,GO:0006082,GO:0006139,GO:0006213,GO:0006220,GO:0006221,GO:0006222,GO:0006520,GO:0006525,GO:0006526,GO:0006725,GO:0006753,GO:0006793,GO:0006796,GO:0006807,GO:0008150,GO:0008152,GO:0008652,GO:0009058,GO:0009064,GO:0009084,GO:0009116,GO:0009117,GO:0009119,GO:0009123,GO:0009124,GO:0009129,GO:0009130,GO:0009156,GO:0009161,GO:0009163,GO:0009165,GO:0009173,GO:0009174,GO:0009218,GO:0009220,GO:0009259,GO:0009260,GO:0009987,GO:0016053,GO:0016874,GO:0016879,GO:0016884,GO:0017076,GO:0018130,GO:0019438,GO:0019637,GO:0019693,GO:0019752,GO:0030554,GO:0032553,GO:0032555,GO:0032559,GO:0034641,GO:0034654,GO:0035639,GO:0036094,GO:0042455,GO:0043167,GO:0043168,GO:0043169,GO:0043436,GO:0044205,GO:0044237,GO:0044238,GO:0044249,GO:0044271,GO:0044281,GO:0044283,GO:0044699,GO:0044710,GO:0044711,GO:0044763,GO:0046049,GO:0046131,GO:0046132,GO:0046134,GO:0046390,GO:0046394,GO:0046483,GO:0046872,GO:0055086,GO:0071704,GO:0072527,GO:0072528,GO:0090407,GO:0097159,GO:0097367,GO:1901135,GO:1901137,GO:1901265,GO:1901293,GO:1901360,GO:1901362,GO:1901363,GO:1901564,GO:1901566,GO:1901576,GO:1901605,GO:1901607,GO:1901657,GO:1901659
HstV1f_c17600_00010	4.62801	0.000297809	AT4G28500	NAC073	NAC domain containing protein 73	GO:0000975,GO:0000976,GO:0001067,GO:0001071,GO:0003674,GO:0003676,GO:0003677,GO:0003690,GO:0003700,GO:0005488,GO:0005575,GO:0005634,GO:0006355,GO:0008150,GO:0009889,GO:0009891,GO:0009893,GO:0010468,GO:0010556,GO:0010557,GO:0010604,GO:0010628,GO:0019219,GO:0019222,GO:0031323,GO:0031325,GO:0031326,GO:0031328,GO:0043226,GO:0043227,GO:0043229,GO:0043231,GO:0043565,GO:0044087,GO:0044212,GO:0044424,GO:0044464,GO:0045893,GO:0045935,GO:0048518,GO:0048522,GO:0050789,GO:0050794,GO:0051171,GO:0051173,GO:0051252,GO:0051254,GO:0060255,GO:0065007,GO:0080090,GO:0097159,GO:1901363,GO:1902680,GO:1903338,GO:1903506,GO:1903508,GO:1990837,GO:2000112,GO:2000652,GO:2001141
HstV1f_c06336_00150	4.62672	0.0495953	AT5G15450	CLPB3	casein lytic proteinase B3	GO:0000166,GO:0000287,GO:0003674,GO:0003824,GO:0004455,GO:0005488,GO:0005515,GO:0005524,GO:0005575,GO:0005737,GO:0006082,GO:0006355,GO:0006457,GO:0006520,GO:0006629,GO:0006644,GO:0006793,GO:0006796,GO:0006807,GO:0006950,GO:0008134,GO:0008150,GO:0008152,GO:0008610,GO:0008652,GO:0008654,GO:0009058,GO:0009081,GO:0009082,GO:0009266,GO:0009408,GO:0009628,GO:0009889,GO:0009987,GO:0010468,GO:0010556,GO:0016020,GO:0016053,GO:0016462,GO:0016491,GO:0016614,GO:0016616,GO:0016740,GO:0016772,GO:0016780,GO:0016787,GO:0016817,GO:0016818,GO:0016887,GO:0017076,GO:0017111,GO:0019219,GO:0019222,GO:0019637,GO:0019752,GO:0019842,GO:0030554,GO:0030976,GO:0031323,GO:0031326,GO:0032553,GO:0032555,GO:0032559,GO:0033554,GO:0034605,GO:0035639,GO:0036094,GO:0042026,GO:0043167,GO:0043168,GO:0043169,GO:0043436,GO:0044237,GO:0044238,GO:0044249,GO:0044255,GO:0044281,GO:0044283,GO:0044424,GO:0044464,GO:0044699,GO:0044710,GO:0044711,GO:0044763,GO:0046394,GO:0046872,GO:0048037,GO:0050662,GO:0050789,GO:0050794,GO:0050896,GO:0051171,GO:0051252,GO:0051716,GO:0060255,GO:0065007,GO:0071704,GO:0080090,GO:0090407,GO:0097159,GO:0097367,GO:1901265,GO:1901363,GO:1901564,GO:1901566,GO:1901576,GO:1901681,GO:1903506,GO:2000112,GO:2001141
HstV1f_c07586_00020	4.62363	0.0348492	AT2G30950	VAR2	FtsH extracellular protease family	GO:0000166,GO:0003674,GO:0003824,GO:0004175,GO:0004176,GO:0004222,GO:0005488,GO:0005524,GO:0005575,GO:0005886,GO:0006508,GO:0006725,GO:0006807,GO:0008150,GO:0008152,GO:0008168,GO:0008233,GO:0008237,GO:0008270,GO:0009056,GO:0009057,GO:0009987,GO:0016020,GO:0016462,GO:0016740,GO:0016741,GO:0016787,GO:0016817,GO:0016818,GO:0016887,GO:0017076,GO:0017111,GO:0019538,GO:0030163,GO:0030554,GO:0032259,GO:0032553,GO:0032555,GO:0032559,GO:0035639,GO:0036094,GO:0042558,GO:0042623,GO:0043167,GO:0043168,GO:0043169,GO:0043170,GO:0044237,GO:0044238,GO:0044464,GO:0046483,GO:0046872,GO:0046914,GO:0070011,GO:0071704,GO:0097159,GO:0097367,GO:1901265,GO:1901360,GO:1901363,GO:1901564,GO:1901565,GO:1901575
HstV1f_c31915_00010	4.61708	0.0203128	AT3G23810	SAHH2	S-adenosyl-l-homocysteine (SAH) hydrolase 2	GO:0003674,GO:0003824,GO:0004013,GO:0005575,GO:0005737,GO:0006730,GO:0008150,GO:0008152,GO:0009987,GO:0016787,GO:0016801,GO:0016802,GO:0044237,GO:0044281,GO:0044424,GO:0044464,GO:0044699,GO:0044710,GO:0044763
HstV1f_c00309_00720	4.61675	0.0243763	AT1G74040	IMS1	2-isopropylmalate synthase 1	GO:0000166,GO:0000287,GO:0003674,GO:0003824,GO:0003852,GO:0004455,GO:0005488,GO:0005575,GO:0006082,GO:0006520,GO:0006549,GO:0006551,GO:0006573,GO:0006629,GO:0006644,GO:0006793,GO:0006796,GO:0006807,GO:0008150,GO:0008152,GO:0008610,GO:0008652,GO:0008654,GO:0009058,GO:0009081,GO:0009082,GO:0009097,GO:0009098,GO:0009099,GO:0009987,GO:0016020,GO:0016053,GO:0016491,GO:0016614,GO:0016616,GO:0016740,GO:0016746,GO:0016772,GO:0016780,GO:0019637,GO:0019752,GO:0036094,GO:0043167,GO:0043169,GO:0043436,GO:0044237,GO:0044238,GO:0044249,GO:0044255,GO:0044281,GO:0044283,GO:0044699,GO:0044710,GO:0044711,GO:0044763,GO:0046394,GO:0046872,GO:0046912,GO:0048037,GO:0050661,GO:0050662,GO:0051287,GO:0071704,GO:0090407,GO:0097159,GO:1901265,GO:1901363,GO:1901564,GO:1901566,GO:1901576,GO:1901605,GO:1901607
HstV1f_c41958_00010	4.61363	0.00075475	AT2G26560	PLA2A	phospholipase A 2A	GO:0001666,GO:0002252,GO:0002376,GO:0003674,GO:0003824,GO:0004620,GO:0005488,GO:0005515,GO:0005575,GO:0005737,GO:0005777,GO:0006082,GO:0006629,GO:0006631,GO:0006633,GO:0006950,GO:0006952,GO:0006955,GO:0008150,GO:0008152,GO:0008219,GO:0008610,GO:0009056,GO:0009058,GO:0009605,GO:0009607,GO:0009615,GO:0009626,GO:0009628,GO:0009987,GO:0010035,GO:0010038,GO:0012501,GO:0016020,GO:0016032,GO:0016042,GO:0016053,GO:0016298,GO:0016787,GO:0016788,GO:0019752,GO:0031407,GO:0031408,GO:0032787,GO:0033554,GO:0034050,GO:0036293,GO:0036294,GO:0042221,GO:0042579,GO:0042802,GO:0043207,GO:0043226,GO:0043227,GO:0043229,GO:0043231,GO:0043436,GO:0044237,GO:0044238,GO:0044249,GO:0044255,GO:0044281,GO:0044283,GO:0044403,GO:0044419,GO:0044424,GO:0044444,GO:0044464,GO:0044699,GO:0044710,GO:0044711,GO:0044712,GO:0044763,GO:0044764,GO:0045087,GO:0046394,GO:0046686,GO:0047372,GO:0050896,GO:0051607,GO:0051704,GO:0051707,GO:0051716,GO:0052689,GO:0070482,GO:0070887,GO:0071453,GO:0071456,GO:0071704,GO:0072330,GO:0098542,GO:1901575,GO:1901576
HstV1f_c19396_00020	4.61326	1.69e-05	AT5G42380	CML37	calmodulin like 37	GO:0003674,GO:0005488,GO:0005509,GO:0043167,GO:0043169,GO:0046872
HstV1f_c10352_00070	4.60785	0.0399614	AT1G15690	AVP1	Inorganic H pyrophosphatase family protein	GO:0000287,GO:0003674,GO:0003824,GO:0004427,GO:0005215,GO:0005488,GO:0005575,GO:0005886,GO:0006810,GO:0006811,GO:0006812,GO:0006814,GO:0006818,GO:0008150,GO:0009678,GO:0015399,GO:0015405,GO:0015672,GO:0015992,GO:0016020,GO:0016462,GO:0016787,GO:0016817,GO:0016818,GO:0022804,GO:0022857,GO:0030001,GO:0030955,GO:0031420,GO:0034220,GO:0043167,GO:0043169,GO:0044464,GO:0044699,GO:0044765,GO:0046872,GO:0051179,GO:0051234,GO:0055085,GO:0098655,GO:0098660,GO:0098662,GO:1902578,GO:1902600
HstV1f_c04219_00130	4.60686	0.0432575	AT3G57560	NAGK	N-acetyl-l-glutamate kinase	GO:0000166,GO:0001882,GO:0001883,GO:0003674,GO:0005215,GO:0005488,GO:0005525,GO:0005575,GO:0005886,GO:0006810,GO:0008104,GO:0008150,GO:0008565,GO:0015031,GO:0015197,GO:0015833,GO:0016020,GO:0017076,GO:0019001,GO:0022892,GO:0032549,GO:0032550,GO:0032553,GO:0032555,GO:0032561,GO:0032977,GO:0033036,GO:0035639,GO:0036094,GO:0042886,GO:0043167,GO:0043168,GO:0044464,GO:0045184,GO:0051179,GO:0051234,GO:0071702,GO:0071705,GO:0097159,GO:0097367,GO:1901265,GO:1901363
HstV1f_c17140_00010	4.60632	0.00240436	AT3G07700		Protein kinase superfamily protein	GO:0000166,GO:0003674,GO:0003824,GO:0004672,GO:0004674,GO:0005488,GO:0005524,GO:0005575,GO:0006629,GO:0006643,GO:0006793,GO:0006796,GO:0006950,GO:0006979,GO:0008150,GO:0008152,GO:0008610,GO:0009058,GO:0009535,GO:0009605,GO:0009987,GO:0009991,GO:0010287,GO:0016020,GO:0016043,GO:0016301,GO:0016310,GO:0016740,GO:0016772,GO:0016773,GO:0017076,GO:0030554,GO:0031667,GO:0032553,GO:0032555,GO:0032559,GO:0033554,GO:0034357,GO:0034599,GO:0035639,GO:0036094,GO:0042221,GO:0042592,GO:0042594,GO:0042651,GO:0043167,GO:0043168,GO:0044237,GO:0044238,GO:0044249,GO:0044255,GO:0044422,GO:0044424,GO:0044434,GO:0044435,GO:0044436,GO:0044444,GO:0044446,GO:0044464,GO:0044699,GO:0044710,GO:0044711,GO:0044763,GO:0046467,GO:0048583,GO:0048878,GO:0050789,GO:0050801,GO:0050896,GO:0051716,GO:0055035,GO:0055065,GO:0055072,GO:0055076,GO:0055080,GO:0065007,GO:0065008,GO:0070887,GO:0071704,GO:0071840,GO:0080134,GO:0080177,GO:0097159,GO:0097367,GO:0098771,GO:0106310,GO:1901031,GO:1901265,GO:1901363,GO:1901576,GO:1902882,GO:1990641
HstV1f_c02313_00310	4.60512	0.0171424	AT5G39040	ABCB27	transporter associated with antigen processing protein 2	GO:0000166,GO:0003674,GO:0003824,GO:0005488,GO:0005524,GO:0005575,GO:0005886,GO:0006810,GO:0008150,GO:0016020,GO:0016462,GO:0016787,GO:0016817,GO:0016818,GO:0016887,GO:0017076,GO:0017111,GO:0030554,GO:0032553,GO:0032555,GO:0032559,GO:0035639,GO:0036094,GO:0043167,GO:0043168,GO:0044464,GO:0051179,GO:0051234,GO:0055085,GO:0097159,GO:0097367,GO:0140359,GO:1901265,GO:1901363
HstV1f_c13595_00100	4.60283	0.0214941	AT1G21350		Thioredoxin superfamily protein	GO:0003674,GO:0003824,GO:0005488,GO:0005509,GO:0005975,GO:0006066,GO:0006082,GO:0008150,GO:0008152,GO:0008967,GO:0009058,GO:0009441,GO:0009987,GO:0016051,GO:0016053,GO:0016209,GO:0016491,GO:0016787,GO:0016788,GO:0016791,GO:0019253,GO:0019685,GO:0019752,GO:0032787,GO:0034308,GO:0034309,GO:0042578,GO:0043167,GO:0043169,GO:0043436,GO:0044237,GO:0044238,GO:0044249,GO:0044281,GO:0044283,GO:0044699,GO:0044710,GO:0044711,GO:0044723,GO:0044763,GO:0046165,GO:0046295,GO:0046394,GO:0046872,GO:0071704,GO:0072330,GO:1901576,GO:1901615,GO:1901617
HstV1f_c04480_00230	4.60268	0.0408392	AT1G04710	PKT4	peroxisomal 3-ketoacyl-CoA thiolase 4	GO:0003674,GO:0003824,GO:0003988,GO:0006082,GO:0006629,GO:0006631,GO:0006635,GO:0006725,GO:0006805,GO:0008150,GO:0008152,GO:0009056,GO:0009062,GO:0009987,GO:0010124,GO:0016042,GO:0016054,GO:0016408,GO:0016740,GO:0016746,GO:0016747,GO:0019395,GO:0019439,GO:0019752,GO:0030258,GO:0032787,GO:0034440,GO:0042178,GO:0042537,GO:0043436,GO:0044237,GO:0044238,GO:0044242,GO:0044248,GO:0044255,GO:0044281,GO:0044282,GO:0044699,GO:0044710,GO:0044712,GO:0044763,GO:0046395,GO:0055114,GO:0071704,GO:0072329,GO:1901360,GO:1901361,GO:1901575
HstV1f_c05918_00170	4.59621	0.0492689	AT3G54660	GR	glutathione reductase	GO:0000166,GO:0003674,GO:0003824,GO:0004812,GO:0004828,GO:0005488,GO:0005524,GO:0005575,GO:0005737,GO:0006082,GO:0006139,GO:0006396,GO:0006399,GO:0006400,GO:0006418,GO:0006434,GO:0006520,GO:0006725,GO:0006778,GO:0006779,GO:0006807,GO:0008033,GO:0008150,GO:0008152,GO:0008168,GO:0008652,GO:0009058,GO:0009059,GO:0009069,GO:0009070,GO:0009451,GO:0009987,GO:0016053,GO:0016070,GO:0016259,GO:0016260,GO:0016491,GO:0016740,GO:0016741,GO:0016874,GO:0016875,GO:0016876,GO:0017076,GO:0018130,GO:0019438,GO:0019752,GO:0030554,GO:0032553,GO:0032555,GO:0032559,GO:0032774,GO:0033013,GO:0033014,GO:0034470,GO:0034641,GO:0034654,GO:0034660,GO:0035639,GO:0036094,GO:0043038,GO:0043039,GO:0043167,GO:0043168,GO:0043170,GO:0043412,GO:0043436,GO:0044237,GO:0044238,GO:0044249,GO:0044260,GO:0044271,GO:0044281,GO:0044283,GO:0044424,GO:0044464,GO:0044699,GO:0044710,GO:0044711,GO:0044763,GO:0045301,GO:0046394,GO:0046483,GO:0051186,GO:0051188,GO:0071704,GO:0090304,GO:0097056,GO:0097159,GO:0097367,GO:1901265,GO:1901360,GO:1901362,GO:1901363,GO:1901564,GO:1901566,GO:1901576,GO:1901605,GO:1901607
HstV1f_c00035_00560	4.59608	0.042755	AT5G43600	UAH	ureidoglycolate amidohydrolase	GO:0003674,GO:0003824,GO:0005488,GO:0006082,GO:0006520,GO:0006807,GO:0008150,GO:0008152,GO:0008652,GO:0009058,GO:0009987,GO:0016053,GO:0016787,GO:0016810,GO:0016811,GO:0016813,GO:0019752,GO:0043167,GO:0043169,GO:0043436,GO:0044237,GO:0044238,GO:0044249,GO:0044281,GO:0044283,GO:0044699,GO:0044710,GO:0044711,GO:0044763,GO:0046394,GO:0046872,GO:0050538,GO:0071704,GO:1901564,GO:1901566,GO:1901576
HstV1f_c11257_00050	4.59478	0.0415275	AT2G33210	HSP60-2	heat shock protein 60-2	GO:0000166,GO:0003674,GO:0003824,GO:0005488,GO:0005515,GO:0005524,GO:0005575,GO:0005737,GO:0006457,GO:0008150,GO:0009987,GO:0016853,GO:0017076,GO:0030554,GO:0032553,GO:0032555,GO:0032559,GO:0035639,GO:0036094,GO:0042026,GO:0043167,GO:0043168,GO:0044424,GO:0044464,GO:0051082,GO:0097159,GO:0097367,GO:0140662,GO:1901265,GO:1901363
HstV1f_c00970_00200	4.59418	0.0401683	AT2G13440		glucose-inhibited division family A protein	GO:0000166,GO:0001882,GO:0001883,GO:0003674,GO:0003676,GO:0003723,GO:0003824,GO:0004386,GO:0005488,GO:0005524,GO:0005525,GO:0005575,GO:0005829,GO:0006139,GO:0006353,GO:0006725,GO:0006807,GO:0008150,GO:0008152,GO:0008186,GO:0009058,GO:0009059,GO:0009987,GO:0016070,GO:0016462,GO:0016491,GO:0016787,GO:0016817,GO:0016818,GO:0016887,GO:0017076,GO:0017111,GO:0018130,GO:0019001,GO:0019438,GO:0030554,GO:0032549,GO:0032550,GO:0032553,GO:0032555,GO:0032559,GO:0032561,GO:0032774,GO:0034641,GO:0034654,GO:0035639,GO:0036094,GO:0042623,GO:0043167,GO:0043168,GO:0043170,GO:0044237,GO:0044238,GO:0044249,GO:0044260,GO:0044271,GO:0044424,GO:0044444,GO:0044464,GO:0046483,GO:0071704,GO:0090304,GO:0097159,GO:0097367,GO:1901265,GO:1901360,GO:1901362,GO:1901363,GO:1901576
HstV1f_c00809_00660	4.59296	0.0136392	AT2G36530	LOS2	Enolase	GO:0000015,GO:0000287,GO:0003674,GO:0003824,GO:0004634,GO:0005488,GO:0005575,GO:0005576,GO:0005975,GO:0006082,GO:0006090,GO:0006091,GO:0006096,GO:0006139,GO:0006163,GO:0006165,GO:0006725,GO:0006732,GO:0006733,GO:0006753,GO:0006757,GO:0006793,GO:0006796,GO:0006807,GO:0008150,GO:0008152,GO:0009056,GO:0009117,GO:0009123,GO:0009126,GO:0009132,GO:0009135,GO:0009141,GO:0009144,GO:0009150,GO:0009161,GO:0009167,GO:0009179,GO:0009185,GO:0009199,GO:0009205,GO:0009259,GO:0009986,GO:0009987,GO:0016020,GO:0016052,GO:0016310,GO:0016829,GO:0016835,GO:0016836,GO:0019362,GO:0019637,GO:0019693,GO:0019752,GO:0032787,GO:0032991,GO:0034641,GO:0043167,GO:0043169,GO:0043436,GO:0044237,GO:0044238,GO:0044281,GO:0044424,GO:0044444,GO:0044445,GO:0044464,GO:0044699,GO:0044710,GO:0044712,GO:0044723,GO:0044724,GO:0044763,GO:0046031,GO:0046034,GO:0046483,GO:0046496,GO:0046872,GO:0046939,GO:0051186,GO:0055086,GO:0071704,GO:0072521,GO:0072524,GO:1901135,GO:1901360,GO:1901564,GO:1901575,GO:1902494
HstV1f_c09593_00050	4.58663	0.0282525	AT1G80560	IMD2	isopropylmalate dehydrogenase 2	GO:0000166,GO:0003674,GO:0003824,GO:0003861,GO:0005488,GO:0005515,GO:0006082,GO:0006520,GO:0006551,GO:0006807,GO:0008150,GO:0008152,GO:0008652,GO:0009058,GO:0009081,GO:0009082,GO:0009098,GO:0009987,GO:0016053,GO:0016491,GO:0016620,GO:0016829,GO:0016835,GO:0016836,GO:0016903,GO:0019752,GO:0036094,GO:0043167,GO:0043169,GO:0043436,GO:0044237,GO:0044238,GO:0044249,GO:0044281,GO:0044283,GO:0044699,GO:0044710,GO:0044711,GO:0044763,GO:0046394,GO:0046872,GO:0046983,GO:0048037,GO:0050662,GO:0051287,GO:0051536,GO:0051539,GO:0051540,GO:0071704,GO:0097159,GO:1901265,GO:1901363,GO:1901564,GO:1901566,GO:1901576,GO:1901605,GO:1901607
HstV1f_c04001_00160	4.58445	0.0358801	AT4G02260	RSH1	RELA/SPOT homolog 1	GO:0000166,GO:0001882,GO:0001883,GO:0003674,GO:0003676,GO:0003677,GO:0003824,GO:0003899,GO:0005488,GO:0005524,GO:0005525,GO:0006139,GO:0006163,GO:0006351,GO:0006725,GO:0006753,GO:0006793,GO:0006796,GO:0006807,GO:0008150,GO:0008152,GO:0008728,GO:0009058,GO:0009059,GO:0009116,GO:0009117,GO:0009119,GO:0009150,GO:0009259,GO:0009987,GO:0015969,GO:0016070,GO:0016301,GO:0016310,GO:0016740,GO:0016772,GO:0016778,GO:0016779,GO:0017076,GO:0018130,GO:0019001,GO:0019438,GO:0019637,GO:0019693,GO:0030554,GO:0032549,GO:0032550,GO:0032553,GO:0032555,GO:0032559,GO:0032561,GO:0032774,GO:0033865,GO:0033875,GO:0034032,GO:0034035,GO:0034062,GO:0034641,GO:0034645,GO:0034654,GO:0035639,GO:0036094,GO:0042278,GO:0043167,GO:0043168,GO:0043170,GO:0044237,GO:0044238,GO:0044249,GO:0044260,GO:0044271,GO:0044281,GO:0044699,GO:0044710,GO:0044763,GO:0046128,GO:0046483,GO:0055086,GO:0071704,GO:0072521,GO:0090304,GO:0097159,GO:0097367,GO:0097659,GO:0097747,GO:1901068,GO:1901135,GO:1901265,GO:1901360,GO:1901362,GO:1901363,GO:1901564,GO:1901576,GO:1901657
HstV1f_c24236_00020	4.5827	0.0050043	AT1G76130	AMY2	alpha-amylase-like 2	GO:0003674,GO:0003824,GO:0004553,GO:0004556,GO:0005488,GO:0005509,GO:0005575,GO:0005576,GO:0005829,GO:0005975,GO:0005984,GO:0005985,GO:0005987,GO:0008150,GO:0008152,GO:0009056,GO:0009311,GO:0009313,GO:0009987,GO:0016052,GO:0016160,GO:0016787,GO:0016798,GO:0043167,GO:0043169,GO:0044237,GO:0044238,GO:0044248,GO:0044262,GO:0044275,GO:0044424,GO:0044444,GO:0044464,GO:0044699,GO:0044710,GO:0044712,GO:0044723,GO:0044724,GO:0044763,GO:0046352,GO:0046872,GO:0071704,GO:1901575
HstV1f_c06726_00020	4.57818	0.0315255	AT3G43600	AAO2	aldehyde oxidase 2	GO:0000166,GO:0003674,GO:0003824,GO:0005488,GO:0005506,GO:0005507,GO:0005524,GO:0008805,GO:0016462,GO:0016491,GO:0016622,GO:0016787,GO:0016817,GO:0016818,GO:0016887,GO:0016903,GO:0017076,GO:0017111,GO:0018492,GO:0030151,GO:0030554,GO:0032553,GO:0032555,GO:0032559,GO:0035639,GO:0036094,GO:0043167,GO:0043168,GO:0043169,GO:0046872,GO:0046914,GO:0097159,GO:0097367,GO:1901265,GO:1901363
HstV1f_c19566_00020	4.57577	0.0418399	AT5G42270	VAR1	FtsH extracellular protease family	GO:0000166,GO:0003674,GO:0003824,GO:0004175,GO:0004176,GO:0004222,GO:0005488,GO:0005524,GO:0005575,GO:0005886,GO:0006508,GO:0006807,GO:0008150,GO:0008152,GO:0008233,GO:0008237,GO:0008270,GO:0009056,GO:0009057,GO:0016020,GO:0016462,GO:0016787,GO:0016817,GO:0016818,GO:0016887,GO:0017076,GO:0017111,GO:0019538,GO:0030163,GO:0030554,GO:0032553,GO:0032555,GO:0032559,GO:0035639,GO:0036094,GO:0042623,GO:0043167,GO:0043168,GO:0043169,GO:0043170,GO:0044238,GO:0044464,GO:0046872,GO:0046914,GO:0070011,GO:0071704,GO:0097159,GO:0097367,GO:1901265,GO:1901363,GO:1901564,GO:1901565,GO:1901575
HstV1f_c13814_00090	4.57476	0.0163474	AT5G08680		ATP synthase alpha/beta family protein	GO:0000166,GO:0003674,GO:0003824,GO:0005215,GO:0005488,GO:0005524,GO:0005575,GO:0005886,GO:0006139,GO:0006163,GO:0006725,GO:0006753,GO:0006793,GO:0006796,GO:0006807,GO:0006810,GO:0006811,GO:0006812,GO:0006818,GO:0008150,GO:0008152,GO:0008324,GO:0009117,GO:0009123,GO:0009126,GO:0009141,GO:0009144,GO:0009150,GO:0009161,GO:0009167,GO:0009199,GO:0009205,GO:0009259,GO:0009987,GO:0015075,GO:0015077,GO:0015078,GO:0015399,GO:0015405,GO:0015672,GO:0015992,GO:0016020,GO:0016462,GO:0016787,GO:0016817,GO:0016818,GO:0016820,GO:0016887,GO:0017076,GO:0017111,GO:0019637,GO:0019693,GO:0019829,GO:0022804,GO:0022853,GO:0022857,GO:0022890,GO:0022891,GO:0022892,GO:0030554,GO:0032553,GO:0032555,GO:0032559,GO:0032991,GO:0033178,GO:0034220,GO:0034641,GO:0035639,GO:0036094,GO:0036442,GO:0042623,GO:0042625,GO:0042626,GO:0043167,GO:0043168,GO:0043234,GO:0043492,GO:0044237,GO:0044238,GO:0044281,GO:0044424,GO:0044425,GO:0044464,GO:0044699,GO:0044710,GO:0044763,GO:0044765,GO:0044769,GO:0045261,GO:0046034,GO:0046483,GO:0046933,GO:0046961,GO:0051179,GO:0051234,GO:0055085,GO:0055086,GO:0071704,GO:0072521,GO:0097159,GO:0097367,GO:0098655,GO:0098660,GO:0098662,GO:0098796,GO:1901135,GO:1901265,GO:1901360,GO:1901363,GO:1901564,GO:1902578,GO:1902600
HstV1f_c19918_00010	4.57255	0.00685696	AT2G43750	OASB	O-acetylserine (thiol) lyase B	GO:0000096,GO:0000097,GO:0003674,GO:0003824,GO:0004124,GO:0005575,GO:0005737,GO:0006082,GO:0006520,GO:0006534,GO:0006535,GO:0006563,GO:0006790,GO:0006807,GO:0008150,GO:0008152,GO:0008652,GO:0009058,GO:0009069,GO:0009070,GO:0009987,GO:0016053,GO:0016829,GO:0016835,GO:0019344,GO:0019752,GO:0043436,GO:0044237,GO:0044238,GO:0044249,GO:0044272,GO:0044281,GO:0044283,GO:0044424,GO:0044464,GO:0044699,GO:0044710,GO:0044711,GO:0044763,GO:0046394,GO:0071704,GO:1901564,GO:1901566,GO:1901576,GO:1901605,GO:1901607
HstV1f_c04172_00010	4.57211	0.013183	AT2G29110	GLR2.8	glutamate receptor 2.8	GO:0001101,GO:0003674,GO:0004871,GO:0004872,GO:0004888,GO:0005215,GO:0005216,GO:0005261,GO:0005262,GO:0005575,GO:0005886,GO:0006810,GO:0006811,GO:0006812,GO:0006816,GO:0007165,GO:0008066,GO:0008150,GO:0008324,GO:0009719,GO:0009987,GO:0010033,GO:0010243,GO:0015075,GO:0015085,GO:0015267,GO:0015276,GO:0016020,GO:0019722,GO:0019932,GO:0022803,GO:0022834,GO:0022836,GO:0022838,GO:0022857,GO:0022890,GO:0022891,GO:0022892,GO:0030001,GO:0035556,GO:0038023,GO:0042221,GO:0043200,GO:0044464,GO:0046873,GO:0050789,GO:0050794,GO:0050896,GO:0051179,GO:0051234,GO:0051716,GO:0060089,GO:0065007,GO:0070838,GO:0070887,GO:0071229,GO:0071230,GO:0071310,GO:0071417,GO:0071495,GO:0072509,GO:0072511,GO:0099600,GO:1901698,GO:1901699,GO:1901700,GO:1901701
HstV1f_c00353_00010	4.56894	0.019896	AT5G66580
HstV1f_c04699_00040	4.56613	0.0286804	AT3G62910	APG3	Peptide chain release factor 1	GO:0000166,GO:0003674,GO:0003676,GO:0003677,GO:0003723,GO:0003724,GO:0003747,GO:0003824,GO:0004386,GO:0005488,GO:0005524,GO:0005575,GO:0005737,GO:0006139,GO:0006401,GO:0006415,GO:0006725,GO:0006807,GO:0008079,GO:0008135,GO:0008150,GO:0008152,GO:0008168,GO:0008883,GO:0009056,GO:0009057,GO:0009058,GO:0009987,GO:0016043,GO:0016070,GO:0016462,GO:0016491,GO:0016620,GO:0016740,GO:0016741,GO:0016787,GO:0016817,GO:0016818,GO:0016887,GO:0016903,GO:0017076,GO:0017111,GO:0018130,GO:0019438,GO:0019439,GO:0022411,GO:0030554,GO:0032553,GO:0032555,GO:0032559,GO:0032984,GO:0033013,GO:0033014,GO:0034641,GO:0034655,GO:0035639,GO:0036094,GO:0043167,GO:0043168,GO:0043170,GO:0043241,GO:0043624,GO:0043933,GO:0044237,GO:0044238,GO:0044248,GO:0044249,GO:0044260,GO:0044265,GO:0044270,GO:0044271,GO:0044424,GO:0044464,GO:0044699,GO:0044763,GO:0046483,GO:0046700,GO:0048037,GO:0050661,GO:0050662,GO:0071704,GO:0071822,GO:0071840,GO:0090304,GO:0097159,GO:0097367,GO:1901265,GO:1901360,GO:1901361,GO:1901362,GO:1901363,GO:1901564,GO:1901566,GO:1901575,GO:1901576
HstV1f_c07848_00100	4.5657	0.0391945	AT5G42270	VAR1	FtsH extracellular protease family	GO:0000166,GO:0003674,GO:0003824,GO:0004175,GO:0004176,GO:0004222,GO:0005488,GO:0005524,GO:0005575,GO:0005886,GO:0006508,GO:0006807,GO:0008150,GO:0008152,GO:0008233,GO:0008237,GO:0008270,GO:0009056,GO:0009057,GO:0016020,GO:0016462,GO:0016787,GO:0016817,GO:0016818,GO:0016887,GO:0017076,GO:0017111,GO:0019538,GO:0030163,GO:0030554,GO:0032553,GO:0032555,GO:0032559,GO:0035639,GO:0036094,GO:0042623,GO:0043167,GO:0043168,GO:0043169,GO:0043170,GO:0044238,GO:0044464,GO:0046872,GO:0046914,GO:0070011,GO:0071704,GO:0097159,GO:0097367,GO:1901265,GO:1901363,GO:1901564,GO:1901565,GO:1901575
HstV1f_c39044_00020	4.56545	0.0461664	AT5G42270	VAR1	FtsH extracellular protease family	GO:0000166,GO:0003674,GO:0003824,GO:0004175,GO:0004176,GO:0004222,GO:0005488,GO:0005524,GO:0005575,GO:0005886,GO:0006508,GO:0006807,GO:0008150,GO:0008152,GO:0008233,GO:0008237,GO:0008270,GO:0009056,GO:0009057,GO:0016020,GO:0016462,GO:0016787,GO:0016817,GO:0016818,GO:0016887,GO:0017076,GO:0017111,GO:0019538,GO:0030163,GO:0030554,GO:0032553,GO:0032555,GO:0032559,GO:0035639,GO:0036094,GO:0042623,GO:0043167,GO:0043168,GO:0043169,GO:0043170,GO:0044238,GO:0044464,GO:0046872,GO:0046914,GO:0070011,GO:0071704,GO:0097159,GO:0097367,GO:1901265,GO:1901363,GO:1901564,GO:1901565,GO:1901575
HstV1f_c00148_00040	4.5616	0.014011	AT5G06300	LOG7	Putative lysine decarboxylase family protein	GO:0003674,GO:0003824,GO:0005575,GO:0005634,GO:0005829,GO:0006725,GO:0006807,GO:0008150,GO:0008152,GO:0009058,GO:0009308,GO:0009690,GO:0009691,GO:0009987,GO:0010817,GO:0016787,GO:0016798,GO:0016799,GO:0034754,GO:0042445,GO:0042446,GO:0043226,GO:0043227,GO:0043229,GO:0043231,GO:0044237,GO:0044249,GO:0044424,GO:0044444,GO:0044464,GO:0046483,GO:0065007,GO:0065008,GO:0071704,GO:0102682,GO:1901564
HstV1f_c01374_00240	4.56064	0.0235641	AT4G34890	XDH1	xanthine dehydrogenase 1	GO:0000166,GO:0003674,GO:0003824,GO:0004854,GO:0005488,GO:0005506,GO:0005575,GO:0005777,GO:0006082,GO:0006139,GO:0006144,GO:0006145,GO:0006206,GO:0006520,GO:0006525,GO:0006568,GO:0006576,GO:0006586,GO:0006629,GO:0006644,GO:0006650,GO:0006725,GO:0006793,GO:0006796,GO:0006807,GO:0008150,GO:0008152,GO:0008340,GO:0009056,GO:0009064,GO:0009072,GO:0009112,GO:0009115,GO:0009308,GO:0009987,GO:0016491,GO:0016725,GO:0016726,GO:0019439,GO:0019637,GO:0019752,GO:0032501,GO:0034641,GO:0036094,GO:0042430,GO:0042579,GO:0043167,GO:0043168,GO:0043169,GO:0043226,GO:0043227,GO:0043229,GO:0043231,GO:0043436,GO:0043473,GO:0043546,GO:0044106,GO:0044237,GO:0044238,GO:0044248,GO:0044255,GO:0044270,GO:0044281,GO:0044424,GO:0044444,GO:0044464,GO:0044699,GO:0044707,GO:0044710,GO:0044712,GO:0044763,GO:0046110,GO:0046113,GO:0046483,GO:0046486,GO:0046700,GO:0046872,GO:0046914,GO:0048037,GO:0048066,GO:0048069,GO:0048072,GO:0050660,GO:0050662,GO:0051536,GO:0051537,GO:0051540,GO:0055086,GO:0071704,GO:0071949,GO:0072521,GO:0072523,GO:0072527,GO:0097159,GO:1901265,GO:1901360,GO:1901361,GO:1901363,GO:1901564,GO:1901565,GO:1901575,GO:1901605
HstV1f_c04677_00040	4.55779	4.02e-05	AT1G12750	RBL6	RHOMBOID-like protein 6
HstV1f_s00005_00090	4.55775	0.000333982	AT1G17420	LOX3	lipoxygenase 3	GO:0003674,GO:0003824,GO:0005488,GO:0005515,GO:0006082,GO:0006629,GO:0006631,GO:0006633,GO:0008150,GO:0008152,GO:0008610,GO:0009058,GO:0009987,GO:0016053,GO:0016165,GO:0016491,GO:0016701,GO:0016702,GO:0019752,GO:0030258,GO:0031407,GO:0031408,GO:0032787,GO:0034440,GO:0043167,GO:0043169,GO:0043436,GO:0044237,GO:0044238,GO:0044249,GO:0044255,GO:0044281,GO:0044283,GO:0044699,GO:0044710,GO:0044711,GO:0044763,GO:0046394,GO:0046872,GO:0051213,GO:0055114,GO:0071704,GO:0072330,GO:1901576
HstV1f_c00155_00070	4.55395	6.89e-08	AT4G17810		C2H2 and C2HC zinc fingers superfamily protein	GO:0001071,GO:0003674,GO:0003700,GO:0005488,GO:0005575,GO:0005634,GO:0006355,GO:0008150,GO:0009889,GO:0010468,GO:0010556,GO:0019219,GO:0019222,GO:0031323,GO:0031326,GO:0043167,GO:0043169,GO:0043226,GO:0043227,GO:0043229,GO:0043231,GO:0044424,GO:0044464,GO:0046872,GO:0050789,GO:0050794,GO:0051171,GO:0051252,GO:0060255,GO:0065007,GO:0080090,GO:1903506,GO:2000112,GO:2001141
HstV1f_c07451_00010	4.5529	4.63e-05	AT1G20010	TUB5	tubulin beta-5 chain	GO:0000166,GO:0000226,GO:0000278,GO:0001882,GO:0001883,GO:0003674,GO:0003824,GO:0003924,GO:0005198,GO:0005200,GO:0005488,GO:0005525,GO:0005575,GO:0005737,GO:0005874,GO:0006996,GO:0007010,GO:0007017,GO:0007049,GO:0008150,GO:0009987,GO:0016043,GO:0016462,GO:0016787,GO:0016817,GO:0016818,GO:0017076,GO:0017111,GO:0019001,GO:0032549,GO:0032550,GO:0032553,GO:0032555,GO:0032561,GO:0035639,GO:0036094,GO:0043167,GO:0043168,GO:0043169,GO:0044422,GO:0044424,GO:0044430,GO:0044446,GO:0044464,GO:0044699,GO:0044763,GO:0046872,GO:0071840,GO:0097159,GO:0097367,GO:0099080,GO:0099081,GO:0099512,GO:0099513,GO:1901265,GO:1901363
HstV1f_c01750_00630	4.54971	0.0154852	ATCG00190	rpoB		GO:0000428,GO:0001882,GO:0003674,GO:0003676,GO:0003677,GO:0003824,GO:0003899,GO:0005488,GO:0005575,GO:0006139,GO:0006351,GO:0006725,GO:0006807,GO:0008150,GO:0008152,GO:0009058,GO:0009059,GO:0009987,GO:0016070,GO:0016740,GO:0016772,GO:0016779,GO:0018130,GO:0019438,GO:0030880,GO:0032549,GO:0032774,GO:0032991,GO:0034062,GO:0034641,GO:0034645,GO:0034654,GO:0036094,GO:0043170,GO:0044237,GO:0044238,GO:0044249,GO:0044260,GO:0044271,GO:0044424,GO:0044464,GO:0046483,GO:0061695,GO:0071704,GO:0090304,GO:0097159,GO:0097367,GO:0097659,GO:0097747,GO:1901360,GO:1901362,GO:1901363,GO:1901576,GO:1902494,GO:1990234
HstV1f_c05760_00020	4.54617	3.05e-05	AT3G28210	PMZ	zinc finger (AN1-like) family protein	GO:0001101,GO:0003674,GO:0005488,GO:0005575,GO:0005737,GO:0008150,GO:0008270,GO:0009719,GO:0009725,GO:0009737,GO:0010033,GO:0033993,GO:0042221,GO:0043167,GO:0043169,GO:0044424,GO:0044464,GO:0046872,GO:0046914,GO:0050896,GO:0097305,GO:1901700
HstV1f_c07369_00050	4.53214	0.0334585	AT3G57560	NAGK	N-acetyl-l-glutamate kinase	GO:0000166,GO:0001882,GO:0001883,GO:0003674,GO:0003824,GO:0003991,GO:0005488,GO:0005524,GO:0005525,GO:0005575,GO:0005737,GO:0006082,GO:0006520,GO:0006525,GO:0006526,GO:0006591,GO:0006793,GO:0006796,GO:0006807,GO:0008150,GO:0008152,GO:0008652,GO:0009058,GO:0009064,GO:0009084,GO:0009987,GO:0016053,GO:0016301,GO:0016310,GO:0016740,GO:0016772,GO:0016774,GO:0017076,GO:0019001,GO:0019752,GO:0030554,GO:0032549,GO:0032550,GO:0032553,GO:0032555,GO:0032559,GO:0032561,GO:0035639,GO:0036094,GO:0042450,GO:0043167,GO:0043168,GO:0043436,GO:0044237,GO:0044238,GO:0044249,GO:0044281,GO:0044283,GO:0044424,GO:0044464,GO:0044699,GO:0044710,GO:0044711,GO:0044763,GO:0046394,GO:0071704,GO:0097159,GO:0097367,GO:1901265,GO:1901363,GO:1901564,GO:1901566,GO:1901576,GO:1901605,GO:1901607
HstV1f_c36829_00010	4.53069	0.000197758	AT5G09590	MTHSC70-2	mitochondrial HSO70 2	GO:0000166,GO:0003674,GO:0005488,GO:0005515,GO:0005524,GO:0005575,GO:0005739,GO:0017076,GO:0030554,GO:0032553,GO:0032555,GO:0032559,GO:0035639,GO:0036094,GO:0043167,GO:0043168,GO:0043226,GO:0043227,GO:0043229,GO:0043231,GO:0044424,GO:0044444,GO:0044464,GO:0051082,GO:0097159,GO:0097367,GO:0140662,GO:1901265,GO:1901363
HstV1f_c00299_00050	4.52612	0.00231592	AT5G49665		Zinc finger (C3HC4-type RING finger) family protein	GO:0003674,GO:0003824,GO:0004842,GO:0005488,GO:0006464,GO:0006807,GO:0008150,GO:0008152,GO:0009605,GO:0009606,GO:0009628,GO:0009629,GO:0009630,GO:0009987,GO:0010274,GO:0016567,GO:0016740,GO:0019538,GO:0019787,GO:0032446,GO:0032502,GO:0036211,GO:0043167,GO:0043169,GO:0043170,GO:0043412,GO:0044237,GO:0044238,GO:0044260,GO:0044267,GO:0044699,GO:0044767,GO:0046872,GO:0048364,GO:0048856,GO:0050896,GO:0061630,GO:0061659,GO:0070647,GO:0071704,GO:0099402,GO:1901564
HstV1f_c20080_00010	4.52279	0.0271882	AT3G22330	PMH2	putative mitochondrial RNA helicase 2	GO:0000027,GO:0000166,GO:0003674,GO:0003676,GO:0003677,GO:0003723,GO:0003724,GO:0003725,GO:0003727,GO:0003824,GO:0004386,GO:0005488,GO:0005524,GO:0005575,GO:0005829,GO:0006139,GO:0006401,GO:0006725,GO:0006807,GO:0006950,GO:0008150,GO:0008152,GO:0009056,GO:0009057,GO:0009266,GO:0009409,GO:0009628,GO:0009987,GO:0016043,GO:0016070,GO:0016462,GO:0016787,GO:0016817,GO:0016818,GO:0016887,GO:0017076,GO:0017111,GO:0019439,GO:0022607,GO:0022618,GO:0030554,GO:0032553,GO:0032555,GO:0032559,GO:0033554,GO:0033592,GO:0034622,GO:0034641,GO:0034655,GO:0035639,GO:0036094,GO:0043167,GO:0043168,GO:0043170,GO:0043933,GO:0044237,GO:0044238,GO:0044248,GO:0044260,GO:0044265,GO:0044270,GO:0044424,GO:0044444,GO:0044464,GO:0046483,GO:0046700,GO:0050896,GO:0051716,GO:0065003,GO:0070417,GO:0071704,GO:0071826,GO:0071840,GO:0090304,GO:0097159,GO:0097367,GO:0097617,GO:1901265,GO:1901360,GO:1901361,GO:1901363,GO:1901575
HstV1f_c02809_00040	4.52059	0.0399138	AT5G61510		GroES-like zinc-binding alcohol dehydrogenase family protein	GO:0000166,GO:0003674,GO:0003824,GO:0003960,GO:0005488,GO:0005515,GO:0005575,GO:0005737,GO:0005829,GO:0006457,GO:0008150,GO:0008270,GO:0009987,GO:0016491,GO:0016651,GO:0016655,GO:0036094,GO:0043167,GO:0043168,GO:0043169,GO:0044424,GO:0044444,GO:0044464,GO:0046872,GO:0046914,GO:0048037,GO:0050661,GO:0050662,GO:0051082,GO:0070402,GO:0097159,GO:1901265,GO:1901363
HstV1f_c23851_00030	4.51864	0.040555	AT2G23390		acyl-CoA	GO:0003674,GO:0003824,GO:0004791,GO:0005575,GO:0005737,GO:0006801,GO:0008150,GO:0008152,GO:0009987,GO:0015036,GO:0016209,GO:0016491,GO:0016651,GO:0016667,GO:0016668,GO:0019430,GO:0044237,GO:0044424,GO:0044464,GO:0072593,GO:0098754,GO:0098869,GO:1990748
HstV1f_c00309_00380	4.5179	0.00489496	AT5G42740		Sugar isomerase (SIS) family protein	GO:0003674,GO:0003824,GO:0003864,GO:0004347,GO:0005488,GO:0005515,GO:0005575,GO:0005737,GO:0005975,GO:0005996,GO:0006006,GO:0006082,GO:0006090,GO:0006091,GO:0006094,GO:0006096,GO:0006139,GO:0006163,GO:0006165,GO:0006575,GO:0006725,GO:0006732,GO:0006733,GO:0006753,GO:0006757,GO:0006766,GO:0006767,GO:0006793,GO:0006796,GO:0006807,GO:0008150,GO:0008152,GO:0009056,GO:0009058,GO:0009108,GO:0009110,GO:0009117,GO:0009123,GO:0009126,GO:0009132,GO:0009135,GO:0009141,GO:0009144,GO:0009150,GO:0009161,GO:0009167,GO:0009179,GO:0009185,GO:0009199,GO:0009205,GO:0009259,GO:0009987,GO:0015939,GO:0015940,GO:0016051,GO:0016052,GO:0016053,GO:0016310,GO:0016740,GO:0016741,GO:0016742,GO:0016853,GO:0016860,GO:0016861,GO:0019318,GO:0019319,GO:0019362,GO:0019637,GO:0019693,GO:0019752,GO:0032787,GO:0034641,GO:0042364,GO:0042398,GO:0043436,GO:0043603,GO:0043604,GO:0044237,GO:0044238,GO:0044249,GO:0044271,GO:0044281,GO:0044283,GO:0044424,GO:0044464,GO:0044699,GO:0044710,GO:0044711,GO:0044712,GO:0044723,GO:0044724,GO:0044763,GO:0046031,GO:0046034,GO:0046364,GO:0046394,GO:0046483,GO:0046496,GO:0046939,GO:0051186,GO:0051188,GO:0055086,GO:0071704,GO:0072330,GO:0072521,GO:0072524,GO:0097367,GO:1901135,GO:1901360,GO:1901564,GO:1901566,GO:1901575,GO:1901576
HstV1f_c06336_00010	4.51767	0.0304402	AT2G35340	MEE29	helicase domain-containing protein	GO:0000166,GO:0000462,GO:0003674,GO:0003676,GO:0003723,GO:0003724,GO:0003824,GO:0004386,GO:0005488,GO:0005524,GO:0006139,GO:0006364,GO:0006396,GO:0006397,GO:0006725,GO:0006807,GO:0008150,GO:0008152,GO:0009451,GO:0009987,GO:0016070,GO:0016071,GO:0016072,GO:0016462,GO:0016787,GO:0016817,GO:0016818,GO:0016887,GO:0017076,GO:0017111,GO:0030490,GO:0030554,GO:0032553,GO:0032555,GO:0032559,GO:0034470,GO:0034641,GO:0034660,GO:0035639,GO:0036094,GO:0043167,GO:0043168,GO:0043170,GO:0043412,GO:0044237,GO:0044238,GO:0044260,GO:0046483,GO:0071704,GO:0090304,GO:0097159,GO:0097367,GO:1901265,GO:1901360,GO:1901363
HstV1f_c00035_01740	4.51725	0.00838858	AT4G29010	AIM1	Enoyl-CoA hydratase/isomerase family	GO:0000166,GO:0003674,GO:0003824,GO:0003857,GO:0004165,GO:0004300,GO:0005488,GO:0005575,GO:0005777,GO:0006082,GO:0006629,GO:0006631,GO:0006635,GO:0008150,GO:0008152,GO:0009056,GO:0009062,GO:0009987,GO:0016042,GO:0016054,GO:0016491,GO:0016509,GO:0016614,GO:0016616,GO:0016829,GO:0016835,GO:0016836,GO:0016853,GO:0016860,GO:0016863,GO:0019395,GO:0019752,GO:0030258,GO:0032787,GO:0034440,GO:0036094,GO:0042579,GO:0043167,GO:0043168,GO:0043226,GO:0043227,GO:0043229,GO:0043231,GO:0043436,GO:0044237,GO:0044238,GO:0044242,GO:0044248,GO:0044255,GO:0044281,GO:0044282,GO:0044424,GO:0044444,GO:0044464,GO:0044699,GO:0044710,GO:0044712,GO:0044763,GO:0046395,GO:0048037,GO:0050662,GO:0051287,GO:0055114,GO:0070403,GO:0071704,GO:0072329,GO:0097159,GO:1901265,GO:1901363,GO:1901575
HstV1f_c02412_00020	4.51413	0.0438961	AT2G04842	EMB2761	threonyl-tRNA synthetase, putative / threonine-tRNA ligase	GO:0000049,GO:0000166,GO:0003674,GO:0003676,GO:0003723,GO:0003824,GO:0004812,GO:0004829,GO:0005488,GO:0005524,GO:0005575,GO:0005737,GO:0006082,GO:0006139,GO:0006399,GO:0006418,GO:0006435,GO:0006520,GO:0006725,GO:0006807,GO:0008150,GO:0008152,GO:0009987,GO:0016070,GO:0016874,GO:0016875,GO:0016876,GO:0017076,GO:0019752,GO:0030554,GO:0032553,GO:0032555,GO:0032559,GO:0034641,GO:0034660,GO:0035639,GO:0036094,GO:0043038,GO:0043039,GO:0043167,GO:0043168,GO:0043169,GO:0043170,GO:0043436,GO:0044237,GO:0044238,GO:0044260,GO:0044281,GO:0044424,GO:0044464,GO:0044699,GO:0044710,GO:0044763,GO:0046483,GO:0046872,GO:0071704,GO:0090304,GO:0097159,GO:0097367,GO:1901265,GO:1901360,GO:1901363,GO:1901564
HstV1f_c25224_00010	4.50992	0.00937266	AT5G08680		ATP synthase alpha/beta family protein	GO:0000166,GO:0003674,GO:0003824,GO:0005215,GO:0005488,GO:0005524,GO:0005575,GO:0005886,GO:0006139,GO:0006163,GO:0006164,GO:0006725,GO:0006753,GO:0006754,GO:0006793,GO:0006796,GO:0006807,GO:0006810,GO:0006811,GO:0006812,GO:0006818,GO:0008150,GO:0008152,GO:0008324,GO:0009058,GO:0009117,GO:0009123,GO:0009124,GO:0009126,GO:0009127,GO:0009141,GO:0009142,GO:0009144,GO:0009145,GO:0009150,GO:0009152,GO:0009156,GO:0009161,GO:0009165,GO:0009167,GO:0009168,GO:0009199,GO:0009201,GO:0009205,GO:0009206,GO:0009259,GO:0009260,GO:0009987,GO:0015075,GO:0015077,GO:0015078,GO:0015399,GO:0015405,GO:0015672,GO:0015985,GO:0015986,GO:0015992,GO:0016020,GO:0016462,GO:0016787,GO:0016817,GO:0016818,GO:0016820,GO:0016887,GO:0017076,GO:0017111,GO:0018130,GO:0019438,GO:0019637,GO:0019693,GO:0019829,GO:0022804,GO:0022853,GO:0022857,GO:0022890,GO:0022891,GO:0022892,GO:0030554,GO:0032553,GO:0032555,GO:0032559,GO:0032991,GO:0033178,GO:0034220,GO:0034641,GO:0034654,GO:0035639,GO:0036094,GO:0036442,GO:0042623,GO:0042625,GO:0042626,GO:0043167,GO:0043168,GO:0043234,GO:0043492,GO:0044237,GO:0044238,GO:0044249,GO:0044271,GO:0044281,GO:0044424,GO:0044425,GO:0044464,GO:0044699,GO:0044710,GO:0044711,GO:0044763,GO:0044765,GO:0044769,GO:0045261,GO:0046034,GO:0046390,GO:0046483,GO:0046933,GO:0046961,GO:0051179,GO:0051234,GO:0055085,GO:0055086,GO:0071704,GO:0072521,GO:0072522,GO:0090407,GO:0097159,GO:0097367,GO:0098655,GO:0098660,GO:0098662,GO:0098796,GO:1901135,GO:1901137,GO:1901265,GO:1901293,GO:1901360,GO:1901362,GO:1901363,GO:1901564,GO:1901566,GO:1901576,GO:1902578,GO:1902600
HstV1f_c00035_01390	4.50687	0.0274836	AT3G18680		Amino acid kinase family protein	GO:0000166,GO:0003674,GO:0003824,GO:0005488,GO:0005524,GO:0005575,GO:0005737,GO:0006139,GO:0006213,GO:0006220,GO:0006221,GO:0006241,GO:0006725,GO:0006753,GO:0006793,GO:0006796,GO:0006807,GO:0008150,GO:0008152,GO:0009041,GO:0009058,GO:0009116,GO:0009117,GO:0009119,GO:0009141,GO:0009142,GO:0009147,GO:0009148,GO:0009163,GO:0009165,GO:0009199,GO:0009201,GO:0009208,GO:0009209,GO:0009218,GO:0009220,GO:0009259,GO:0009260,GO:0009987,GO:0016301,GO:0016310,GO:0016740,GO:0016772,GO:0016776,GO:0017076,GO:0018130,GO:0019201,GO:0019205,GO:0019438,GO:0019637,GO:0019693,GO:0030554,GO:0032553,GO:0032555,GO:0032559,GO:0033862,GO:0034641,GO:0034654,GO:0035639,GO:0036094,GO:0042455,GO:0043167,GO:0043168,GO:0044210,GO:0044237,GO:0044238,GO:0044249,GO:0044271,GO:0044281,GO:0044424,GO:0044464,GO:0044699,GO:0044710,GO:0044711,GO:0044763,GO:0046036,GO:0046131,GO:0046132,GO:0046134,GO:0046390,GO:0046483,GO:0055086,GO:0071704,GO:0072527,GO:0072528,GO:0090407,GO:0097159,GO:0097367,GO:1901135,GO:1901137,GO:1901265,GO:1901293,GO:1901360,GO:1901362,GO:1901363,GO:1901564,GO:1901566,GO:1901576,GO:1901657,GO:1901659
HstV1f_c00809_00210	4.50648	0.0396356	AT3G24503	ALDH2C4	aldehyde dehydrogenase 2C4	GO:0003674,GO:0003824,GO:0006807,GO:0008150,GO:0008152,GO:0009056,GO:0009820,GO:0009822,GO:0009987,GO:0016491,GO:0016620,GO:0016903,GO:0018933,GO:0019608,GO:0034641,GO:0044237,GO:0044248,GO:0044270,GO:0046483,GO:0046700,GO:0071704,GO:0072524,GO:0072526,GO:1901360,GO:1901361,GO:1901564,GO:1901565,GO:1901575
HstV1f_c12230_00050	4.50598	0.0444911	AT3G21240	4CL2	4-coumarate:CoA ligase 2	GO:0000166,GO:0003674,GO:0003824,GO:0004467,GO:0005488,GO:0005524,GO:0005575,GO:0006082,GO:0006629,GO:0006631,GO:0006635,GO:0008150,GO:0008152,GO:0009056,GO:0009062,GO:0009987,GO:0015645,GO:0016020,GO:0016042,GO:0016054,GO:0016874,GO:0016877,GO:0017076,GO:0019395,GO:0019752,GO:0030258,GO:0030554,GO:0032553,GO:0032555,GO:0032559,GO:0032787,GO:0034440,GO:0035639,GO:0036094,GO:0043167,GO:0043168,GO:0043436,GO:0044237,GO:0044238,GO:0044242,GO:0044248,GO:0044255,GO:0044281,GO:0044282,GO:0044699,GO:0044710,GO:0044712,GO:0044763,GO:0046395,GO:0055114,GO:0071704,GO:0072329,GO:0097159,GO:0097367,GO:1901265,GO:1901363,GO:1901575
HstV1f_s00487_00410	4.50537	0.0288889	AT4G39980	DHS1	3-deoxy-D-arabino-heptulosonate 7-phosphate synthase 1	GO:0003674,GO:0003824,GO:0003849,GO:0005575,GO:0005739,GO:0006082,GO:0006520,GO:0006725,GO:0006807,GO:0006950,GO:0008150,GO:0008152,GO:0008652,GO:0009058,GO:0009072,GO:0009073,GO:0009423,GO:0009507,GO:0009536,GO:0009611,GO:0009987,GO:0016053,GO:0016740,GO:0016765,GO:0019438,GO:0019752,GO:0043226,GO:0043227,GO:0043229,GO:0043231,GO:0043436,GO:0043648,GO:0043650,GO:0044237,GO:0044238,GO:0044249,GO:0044281,GO:0044283,GO:0044424,GO:0044444,GO:0044464,GO:0044699,GO:0044710,GO:0044711,GO:0044763,GO:0046394,GO:0046417,GO:0050896,GO:0071704,GO:1901360,GO:1901362,GO:1901564,GO:1901566,GO:1901576
HstV1f_c10951_00010	4.50302	0.0183527	AT1G04110	SDD1	Subtilase family protein	GO:0003674,GO:0003824,GO:0004175,GO:0004252,GO:0005575,GO:0005576,GO:0005615,GO:0006508,GO:0006807,GO:0008150,GO:0008152,GO:0008233,GO:0008236,GO:0009605,GO:0009607,GO:0009608,GO:0009609,GO:0009610,GO:0009617,GO:0009620,GO:0016787,GO:0017171,GO:0019538,GO:0036377,GO:0043170,GO:0043207,GO:0044238,GO:0044403,GO:0044419,GO:0044421,GO:0048046,GO:0050896,GO:0051704,GO:0051707,GO:0070011,GO:0071704,GO:0085030,GO:1901564
HstV1f_c14334_00010	4.49631	0.00252116	AT5G43060	RD21B	Granulin repeat cysteine protease family protein	GO:0000323,GO:0003674,GO:0003824,GO:0004175,GO:0004197,GO:0005575,GO:0005615,GO:0005764,GO:0005773,GO:0005783,GO:0006508,GO:0006807,GO:0008150,GO:0008152,GO:0008233,GO:0008234,GO:0016787,GO:0019538,GO:0031410,GO:0031982,GO:0043170,GO:0043226,GO:0043227,GO:0043229,GO:0043231,GO:0044238,GO:0044421,GO:0044424,GO:0044444,GO:0044464,GO:0051603,GO:0070011,GO:0071704,GO:0097708,GO:0099503,GO:1901564
HstV1f_c02475_00010	4.49306	0.000173161	AT5G64260	EXL2	EXORDIUM like 2	GO:0005575,GO:0005576,GO:0005615,GO:0044421,GO:0048046
HstV1f_c03125_00240	4.49086	0.023529	AT1G79050	RECA1	recA DNA recombination family protein	GO:0000166,GO:0003674,GO:0003676,GO:0003677,GO:0003684,GO:0003697,GO:0005488,GO:0005524,GO:0005575,GO:0005737,GO:0006139,GO:0006259,GO:0006281,GO:0006310,GO:0006725,GO:0006807,GO:0006950,GO:0006974,GO:0007154,GO:0008150,GO:0008152,GO:0009432,GO:0009605,GO:0009987,GO:0009991,GO:0017076,GO:0030554,GO:0031668,GO:0032553,GO:0032555,GO:0032559,GO:0033554,GO:0034641,GO:0035639,GO:0036094,GO:0043167,GO:0043168,GO:0043170,GO:0044237,GO:0044238,GO:0044260,GO:0044424,GO:0044464,GO:0046483,GO:0050896,GO:0051716,GO:0071496,GO:0071704,GO:0090304,GO:0097159,GO:0097367,GO:0140664,GO:1901265,GO:1901360,GO:1901363
HstV1f_c32396_00020	4.48548	0.0366126	AT4G13940	HOG1	S-adenosyl-L-homocysteine hydrolase	GO:0003674,GO:0003824,GO:0004013,GO:0005575,GO:0005737,GO:0006730,GO:0008150,GO:0008152,GO:0009987,GO:0016787,GO:0016801,GO:0016802,GO:0044237,GO:0044281,GO:0044424,GO:0044464,GO:0044699,GO:0044710,GO:0044763
HstV1f_c22016_00010	4.48453	0.0428972	AT2G15430	NRPB3	DNA-directed RNA polymerase family protein	GO:0000418,GO:0000419,GO:0000428,GO:0003002,GO:0003674,GO:0003676,GO:0003677,GO:0003824,GO:0003899,GO:0005488,GO:0005515,GO:0005575,GO:0005634,GO:0005665,GO:0005730,GO:0005737,GO:0006139,GO:0006351,GO:0006725,GO:0006807,GO:0007389,GO:0008150,GO:0008152,GO:0009058,GO:0009059,GO:0009791,GO:0009888,GO:0009987,GO:0010374,GO:0010375,GO:0016070,GO:0016740,GO:0016772,GO:0016779,GO:0018130,GO:0019438,GO:0030880,GO:0032501,GO:0032502,GO:0032774,GO:0032991,GO:0034062,GO:0034641,GO:0034645,GO:0034654,GO:0043170,GO:0043226,GO:0043227,GO:0043228,GO:0043229,GO:0043231,GO:0043232,GO:0044237,GO:0044238,GO:0044249,GO:0044260,GO:0044271,GO:0044422,GO:0044424,GO:0044428,GO:0044446,GO:0044451,GO:0044464,GO:0044699,GO:0044707,GO:0044767,GO:0046483,GO:0046983,GO:0048856,GO:0055029,GO:0061695,GO:0071704,GO:0090304,GO:0090558,GO:0097159,GO:0097659,GO:0097747,GO:1901360,GO:1901362,GO:1901363,GO:1901576,GO:1902494,GO:1990234
HstV1f_c04378_00220	4.48393	0.0251129	AT5G26860	LON1	lon protease 1	GO:0000166,GO:0003674,GO:0003676,GO:0003677,GO:0003824,GO:0004175,GO:0004176,GO:0004252,GO:0005488,GO:0005524,GO:0005575,GO:0005737,GO:0006508,GO:0006515,GO:0006807,GO:0006950,GO:0008150,GO:0008152,GO:0008233,GO:0008236,GO:0009266,GO:0009408,GO:0009628,GO:0009987,GO:0016462,GO:0016787,GO:0016817,GO:0016818,GO:0016887,GO:0017076,GO:0017111,GO:0017171,GO:0019538,GO:0030554,GO:0032553,GO:0032555,GO:0032559,GO:0033554,GO:0034605,GO:0035639,GO:0036094,GO:0042623,GO:0043167,GO:0043168,GO:0043170,GO:0043565,GO:0044238,GO:0044424,GO:0044464,GO:0050896,GO:0051603,GO:0051716,GO:0070011,GO:0071704,GO:0097159,GO:0097367,GO:1901265,GO:1901363,GO:1901564
HstV1f_c09088_00010	4.47823	7.12e-05	AT5G08230		tudor/PWWP/MBT domain protein
HstV1f_c02159_00020	4.47759	5.45e-07	AT5G05340	PRX52	Peroxidase superfamily protein	GO:0003674,GO:0003824,GO:0004601,GO:0005488,GO:0005575,GO:0005576,GO:0006950,GO:0006979,GO:0008150,GO:0008152,GO:0009056,GO:0009987,GO:0016209,GO:0016491,GO:0016684,GO:0020037,GO:0042743,GO:0042744,GO:0043167,GO:0043169,GO:0044237,GO:0044248,GO:0046872,GO:0046906,GO:0050896,GO:0072593,GO:0097159,GO:0140825,GO:1901363
HstV1f_c00809_00570	4.47468	0.00249605	AT5G62790	DXR	1-deoxy-D-xylulose 5-phosphate reductoisomerase	GO:0000166,GO:0003674,GO:0003824,GO:0005488,GO:0005515,GO:0006081,GO:0006082,GO:0006090,GO:0006629,GO:0006644,GO:0006720,GO:0006721,GO:0006793,GO:0006796,GO:0008150,GO:0008152,GO:0008299,GO:0008610,GO:0008654,GO:0009058,GO:0009240,GO:0009987,GO:0016114,GO:0016491,GO:0016614,GO:0016616,GO:0019288,GO:0019637,GO:0019682,GO:0019752,GO:0030604,GO:0032787,GO:0036094,GO:0043167,GO:0043168,GO:0043169,GO:0043436,GO:0044237,GO:0044238,GO:0044249,GO:0044255,GO:0044281,GO:0044699,GO:0044710,GO:0044711,GO:0044763,GO:0046490,GO:0046872,GO:0048037,GO:0050661,GO:0050662,GO:0070402,GO:0071704,GO:0090407,GO:0097159,GO:1901135,GO:1901265,GO:1901363,GO:1901576
HstV1f_c00695_00030	4.47439	0.01982	AT2G22560	NET2D	Kinase interacting (KIP1-like) family protein	GO:0003674,GO:0003779,GO:0005488,GO:0005515,GO:0005575,GO:0005886,GO:0008092,GO:0016020,GO:0032403,GO:0044464,GO:0044877,GO:0051015
HstV1f_c05147_00070	4.47254	0.00389757	AT1G50250	FTSH1	FTSH protease 1	GO:0000166,GO:0003674,GO:0003824,GO:0004175,GO:0004176,GO:0004222,GO:0005488,GO:0005524,GO:0005575,GO:0005886,GO:0006508,GO:0006807,GO:0008150,GO:0008152,GO:0008233,GO:0008237,GO:0008270,GO:0009056,GO:0009057,GO:0016020,GO:0016462,GO:0016787,GO:0016817,GO:0016818,GO:0016887,GO:0017076,GO:0017111,GO:0019538,GO:0030163,GO:0030554,GO:0032553,GO:0032555,GO:0032559,GO:0035639,GO:0036094,GO:0042623,GO:0043167,GO:0043168,GO:0043169,GO:0043170,GO:0044238,GO:0044464,GO:0046872,GO:0046914,GO:0070011,GO:0071704,GO:0097159,GO:0097367,GO:1901265,GO:1901363,GO:1901564,GO:1901565,GO:1901575
HstV1f_c00809_00250	4.46928	0.0222374	AT1G63660		GMP synthase (glutamine-hydrolyzing), putative / glutamine amidotransferase	GO:0000166,GO:0003674,GO:0003824,GO:0003921,GO:0003922,GO:0005488,GO:0005524,GO:0006082,GO:0006139,GO:0006163,GO:0006164,GO:0006177,GO:0006520,GO:0006541,GO:0006725,GO:0006753,GO:0006793,GO:0006796,GO:0006807,GO:0008150,GO:0008152,GO:0009058,GO:0009064,GO:0009116,GO:0009117,GO:0009119,GO:0009123,GO:0009124,GO:0009126,GO:0009127,GO:0009150,GO:0009152,GO:0009156,GO:0009161,GO:0009163,GO:0009165,GO:0009167,GO:0009168,GO:0009259,GO:0009260,GO:0009987,GO:0016491,GO:0016787,GO:0016874,GO:0016879,GO:0016884,GO:0017076,GO:0018130,GO:0019438,GO:0019637,GO:0019693,GO:0019752,GO:0030554,GO:0032553,GO:0032555,GO:0032559,GO:0034641,GO:0034654,GO:0035639,GO:0036094,GO:0042278,GO:0042451,GO:0042455,GO:0043167,GO:0043168,GO:0043436,GO:0044237,GO:0044238,GO:0044249,GO:0044271,GO:0044281,GO:0044699,GO:0044710,GO:0044711,GO:0044763,GO:0046037,GO:0046128,GO:0046129,GO:0046390,GO:0046483,GO:0055086,GO:0071704,GO:0072521,GO:0072522,GO:0090407,GO:0097159,GO:0097367,GO:1901068,GO:1901070,GO:1901135,GO:1901137,GO:1901265,GO:1901293,GO:1901360,GO:1901362,GO:1901363,GO:1901564,GO:1901566,GO:1901576,GO:1901605,GO:1901657,GO:1901659
HstV1f_c12859_00050	4.46896	0.0330567	AT5G03940	CPSRP54	chloroplast signal recognition particle 54 kDa subunit	GO:0000166,GO:0001882,GO:0001883,GO:0003674,GO:0003676,GO:0003723,GO:0003735,GO:0003824,GO:0004795,GO:0005198,GO:0005488,GO:0005524,GO:0005525,GO:0005575,GO:0005840,GO:0006082,GO:0006139,GO:0006364,GO:0006396,GO:0006412,GO:0006518,GO:0006520,GO:0006566,GO:0006605,GO:0006612,GO:0006613,GO:0006614,GO:0006725,GO:0006807,GO:0006810,GO:0006886,GO:0008104,GO:0008150,GO:0008152,GO:0008312,GO:0008652,GO:0009058,GO:0009059,GO:0009066,GO:0009067,GO:0009088,GO:0009987,GO:0015031,GO:0015833,GO:0016053,GO:0016070,GO:0016072,GO:0016301,GO:0016491,GO:0016740,GO:0016772,GO:0016829,GO:0016835,GO:0016838,GO:0017076,GO:0019001,GO:0019538,GO:0019752,GO:0019842,GO:0030170,GO:0030529,GO:0030554,GO:0032549,GO:0032550,GO:0032553,GO:0032555,GO:0032559,GO:0032561,GO:0032991,GO:0033036,GO:0033365,GO:0034470,GO:0034613,GO:0034641,GO:0034645,GO:0034660,GO:0035639,GO:0036094,GO:0042886,GO:0043043,GO:0043167,GO:0043168,GO:0043170,GO:0043226,GO:0043228,GO:0043229,GO:0043232,GO:0043436,GO:0043603,GO:0043604,GO:0044237,GO:0044238,GO:0044249,GO:0044260,GO:0044267,GO:0044271,GO:0044281,GO:0044283,GO:0044424,GO:0044444,GO:0044464,GO:0044699,GO:0044710,GO:0044711,GO:0044763,GO:0045047,GO:0045184,GO:0046394,GO:0046483,GO:0046907,GO:0048037,GO:0048500,GO:0050661,GO:0050662,GO:0051179,GO:0051234,GO:0051641,GO:0051649,GO:0070279,GO:0070727,GO:0070972,GO:0071702,GO:0071704,GO:0071705,GO:0072594,GO:0072599,GO:0072657,GO:0090150,GO:0090304,GO:0097159,GO:0097367,GO:1901265,GO:1901360,GO:1901363,GO:1901564,GO:1901566,GO:1901576,GO:1901605,GO:1901607,GO:1990904
HstV1f_c03074_00040	4.46493	0.0374927	AT1G79440	ALDH5F1	aldehyde dehydrogenase 5F1	GO:0001071,GO:0003674,GO:0003676,GO:0003677,GO:0003700,GO:0003824,GO:0003842,GO:0004657,GO:0005488,GO:0006082,GO:0006520,GO:0006536,GO:0006560,GO:0006561,GO:0006562,GO:0006807,GO:0008150,GO:0008152,GO:0008652,GO:0009056,GO:0009058,GO:0009063,GO:0009064,GO:0009065,GO:0009084,GO:0009987,GO:0010133,GO:0016053,GO:0016054,GO:0016491,GO:0016645,GO:0016646,GO:0018130,GO:0019752,GO:0043436,GO:0043565,GO:0043648,GO:0044237,GO:0044238,GO:0044248,GO:0044249,GO:0044281,GO:0044282,GO:0044283,GO:0044699,GO:0044710,GO:0044711,GO:0044712,GO:0044763,GO:0046394,GO:0046395,GO:0046483,GO:0046700,GO:0071704,GO:0097159,GO:1901360,GO:1901361,GO:1901362,GO:1901363,GO:1901564,GO:1901565,GO:1901566,GO:1901575,GO:1901576,GO:1901605,GO:1901606,GO:1901607
HstV1f_c01258_00030	4.46248	0.000194125	AT4G37030		membrane protein	GO:0005575,GO:0016020
HstV1f_c17593_00020	4.46193	0.0179206	AT5G14580		polyribonucleotide nucleotidyltransferase	GO:0000287,GO:0003674,GO:0003676,GO:0003723,GO:0003824,GO:0004654,GO:0005488,GO:0005575,GO:0005737,GO:0006082,GO:0006139,GO:0006396,GO:0006401,GO:0006402,GO:0006520,GO:0006553,GO:0006725,GO:0006807,GO:0008150,GO:0008152,GO:0008652,GO:0008839,GO:0009056,GO:0009057,GO:0009058,GO:0009066,GO:0009067,GO:0009085,GO:0009089,GO:0009892,GO:0009987,GO:0010468,GO:0010605,GO:0010629,GO:0016053,GO:0016070,GO:0016071,GO:0016491,GO:0016627,GO:0016628,GO:0016740,GO:0016772,GO:0016779,GO:0019222,GO:0019439,GO:0019752,GO:0034641,GO:0034655,GO:0043167,GO:0043169,GO:0043170,GO:0043436,GO:0043648,GO:0044237,GO:0044238,GO:0044248,GO:0044249,GO:0044260,GO:0044265,GO:0044270,GO:0044281,GO:0044283,GO:0044424,GO:0044464,GO:0044699,GO:0044710,GO:0044711,GO:0044763,GO:0046394,GO:0046451,GO:0046483,GO:0046700,GO:0046872,GO:0048519,GO:0050789,GO:0060255,GO:0065007,GO:0071704,GO:0090304,GO:0097159,GO:1901360,GO:1901361,GO:1901363,GO:1901564,GO:1901566,GO:1901575,GO:1901576,GO:1901605,GO:1901607
HstV1f_c05958_00130	4.45991	0.0317417	AT5G66760	SDH1-1	succinate dehydrogenase 1-1	GO:0000104,GO:0000166,GO:0003674,GO:0003824,GO:0005488,GO:0005575,GO:0005886,GO:0006082,GO:0006091,GO:0006099,GO:0006101,GO:0008150,GO:0008152,GO:0008177,GO:0009987,GO:0016020,GO:0016491,GO:0016627,GO:0016635,GO:0019752,GO:0022900,GO:0036094,GO:0043167,GO:0043168,GO:0043436,GO:0044237,GO:0044238,GO:0044281,GO:0044464,GO:0044699,GO:0044710,GO:0044763,GO:0048037,GO:0050660,GO:0050662,GO:0055114,GO:0071704,GO:0072350,GO:0097159,GO:0102040,GO:1901265,GO:1901363
HstV1f_c00035_01300	4.45768	0.0147912	AT5G16715	EMB2247	protein EMBRYO DEFECTIVE 2247	GO:0000166,GO:0002161,GO:0003674,GO:0003824,GO:0004812,GO:0004832,GO:0005488,GO:0005524,GO:0005575,GO:0005737,GO:0006082,GO:0006139,GO:0006399,GO:0006418,GO:0006438,GO:0006520,GO:0006725,GO:0006807,GO:0008150,GO:0008152,GO:0009987,GO:0016070,GO:0016787,GO:0016788,GO:0016874,GO:0016875,GO:0016876,GO:0017076,GO:0019752,GO:0030554,GO:0032553,GO:0032555,GO:0032559,GO:0034641,GO:0034660,GO:0035639,GO:0036094,GO:0043038,GO:0043039,GO:0043167,GO:0043168,GO:0043170,GO:0043436,GO:0044237,GO:0044238,GO:0044260,GO:0044281,GO:0044424,GO:0044464,GO:0044699,GO:0044710,GO:0044763,GO:0046483,GO:0052689,GO:0071704,GO:0090304,GO:0097159,GO:0097367,GO:1901265,GO:1901360,GO:1901363,GO:1901564
HstV1f_c38439_00030	4.4576	6.89e-05	AT1G23410		Ribosomal protein S27a / Ubiquitin family protein	GO:0003674,GO:0003735,GO:0005198,GO:0005488,GO:0005515,GO:0005575,GO:0005634,GO:0005737,GO:0005840,GO:0006412,GO:0006518,GO:0006807,GO:0008150,GO:0008152,GO:0009058,GO:0009059,GO:0009987,GO:0019538,GO:0030529,GO:0032991,GO:0034641,GO:0034645,GO:0043043,GO:0043167,GO:0043169,GO:0043170,GO:0043226,GO:0043227,GO:0043228,GO:0043229,GO:0043231,GO:0043232,GO:0043603,GO:0043604,GO:0044237,GO:0044238,GO:0044249,GO:0044260,GO:0044267,GO:0044271,GO:0044424,GO:0044444,GO:0044464,GO:0046872,GO:0071704,GO:1901564,GO:1901566,GO:1901576,GO:1990904
HstV1f_c38378_00010	4.4565	5.07e-05	AT2G36170		60S ribosomal protein L40-1	GO:0003674,GO:0005488,GO:0005515,GO:0005575,GO:0005634,GO:0005737,GO:0043226,GO:0043227,GO:0043229,GO:0043231,GO:0044424,GO:0044464
HstV1f_c01052_00490	4.44396	0.0415259	AT1G75330	OTC	ornithine carbamoyltransferase	GO:0003674,GO:0003824,GO:0004585,GO:0005488,GO:0005575,GO:0005737,GO:0006082,GO:0006520,GO:0006525,GO:0006526,GO:0006807,GO:0008150,GO:0008152,GO:0008483,GO:0008652,GO:0009058,GO:0009064,GO:0009084,GO:0009987,GO:0016053,GO:0016597,GO:0016740,GO:0016741,GO:0016743,GO:0016769,GO:0019752,GO:0019842,GO:0030170,GO:0031406,GO:0036094,GO:0043167,GO:0043168,GO:0043177,GO:0043436,GO:0044237,GO:0044238,GO:0044249,GO:0044281,GO:0044283,GO:0044424,GO:0044464,GO:0044699,GO:0044710,GO:0044711,GO:0044763,GO:0046394,GO:0048037,GO:0070279,GO:0071704,GO:0097159,GO:1901363,GO:1901564,GO:1901566,GO:1901576,GO:1901605,GO:1901607
HstV1f_c16299_00060	4.44264	0.014483	AT1G42970	GAPB	glyceraldehyde-3-phosphate dehydrogenase B subunit	GO:0000166,GO:0003674,GO:0003824,GO:0004365,GO:0005488,GO:0005575,GO:0005737,GO:0005975,GO:0005996,GO:0006006,GO:0006082,GO:0006090,GO:0006091,GO:0006096,GO:0006139,GO:0006163,GO:0006165,GO:0006725,GO:0006732,GO:0006733,GO:0006753,GO:0006757,GO:0006793,GO:0006796,GO:0006807,GO:0008150,GO:0008152,GO:0009056,GO:0009117,GO:0009123,GO:0009126,GO:0009132,GO:0009135,GO:0009141,GO:0009144,GO:0009150,GO:0009161,GO:0009167,GO:0009179,GO:0009185,GO:0009199,GO:0009205,GO:0009259,GO:0009987,GO:0016052,GO:0016310,GO:0016491,GO:0016620,GO:0016903,GO:0019318,GO:0019362,GO:0019637,GO:0019693,GO:0019752,GO:0032787,GO:0034641,GO:0036094,GO:0043436,GO:0043891,GO:0044237,GO:0044238,GO:0044281,GO:0044424,GO:0044464,GO:0044699,GO:0044710,GO:0044712,GO:0044723,GO:0044724,GO:0044763,GO:0046031,GO:0046034,GO:0046483,GO:0046496,GO:0046939,GO:0048037,GO:0050661,GO:0050662,GO:0051186,GO:0051287,GO:0055086,GO:0071704,GO:0072521,GO:0072524,GO:0097159,GO:1901135,GO:1901265,GO:1901360,GO:1901363,GO:1901564,GO:1901575
HstV1f_c26316_00010	4.43989	0.0393672	AT2G35480		envelope glycoprotein
HstV1f_c07204_00240	4.43878	0.0435767	AT2G39800	P5CS1	delta1-pyrroline-5-carboxylate synthase 1	GO:0000166,GO:0003674,GO:0003824,GO:0004350,GO:0005488,GO:0005539,GO:0005575,GO:0005737,GO:0006082,GO:0006139,GO:0006364,GO:0006396,GO:0006520,GO:0006560,GO:0006561,GO:0006725,GO:0006807,GO:0008144,GO:0008150,GO:0008152,GO:0008168,GO:0008652,GO:0008658,GO:0009058,GO:0009064,GO:0009084,GO:0009987,GO:0016020,GO:0016053,GO:0016070,GO:0016072,GO:0016491,GO:0016620,GO:0016740,GO:0016741,GO:0016903,GO:0018130,GO:0019752,GO:0031406,GO:0033218,GO:0033293,GO:0034470,GO:0034641,GO:0034660,GO:0036094,GO:0042834,GO:0043167,GO:0043168,GO:0043170,GO:0043177,GO:0043436,GO:0044237,GO:0044238,GO:0044249,GO:0044260,GO:0044281,GO:0044283,GO:0044424,GO:0044464,GO:0044699,GO:0044710,GO:0044711,GO:0044763,GO:0046394,GO:0046483,GO:0048037,GO:0050661,GO:0050662,GO:0051301,GO:0055129,GO:0071704,GO:0090304,GO:0097159,GO:0097367,GO:1901265,GO:1901360,GO:1901362,GO:1901363,GO:1901564,GO:1901566,GO:1901576,GO:1901605,GO:1901607,GO:1901681
HstV1f_s00487_00580	4.43181	0.00497355	AT1G80480	PTAC17	plastid transcriptionally active 17	GO:0000166,GO:0001882,GO:0001883,GO:0003674,GO:0003824,GO:0003924,GO:0005488,GO:0005515,GO:0005525,GO:0005575,GO:0005737,GO:0005829,GO:0006950,GO:0006974,GO:0008150,GO:0009987,GO:0016462,GO:0016787,GO:0016817,GO:0016818,GO:0017076,GO:0017111,GO:0019001,GO:0032549,GO:0032550,GO:0032553,GO:0032555,GO:0032561,GO:0033554,GO:0035639,GO:0036094,GO:0042802,GO:0043167,GO:0043168,GO:0043169,GO:0044424,GO:0044444,GO:0044464,GO:0046872,GO:0046914,GO:0050896,GO:0051716,GO:0097159,GO:0097367,GO:1901265,GO:1901363
HstV1f_c12503_00010	4.43067	0.00782613	AT3G07040	RPM1	NB-ARC domain-containing disease resistance protein	GO:0000166,GO:0003674,GO:0005488,GO:0005524,GO:0006950,GO:0006952,GO:0008150,GO:0017076,GO:0030554,GO:0032553,GO:0032555,GO:0032559,GO:0035639,GO:0036094,GO:0043167,GO:0043168,GO:0043531,GO:0050896,GO:0097159,GO:0097367,GO:1901265,GO:1901363
HstV1f_c02585_00210	4.42771	0.0323528	AT4G31210		DNA topoisomerase, type IA, core	GO:0003674,GO:0003676,GO:0003677,GO:0003723,GO:0003824,GO:0003916,GO:0003917,GO:0004518,GO:0004540,GO:0005488,GO:0005575,GO:0005694,GO:0006139,GO:0006259,GO:0006265,GO:0006725,GO:0006807,GO:0006996,GO:0008150,GO:0008152,GO:0009292,GO:0009294,GO:0009987,GO:0016043,GO:0016787,GO:0016788,GO:0016853,GO:0034641,GO:0043167,GO:0043169,GO:0043170,GO:0043226,GO:0043228,GO:0043229,GO:0043232,GO:0044237,GO:0044238,GO:0044260,GO:0044424,GO:0044464,GO:0044764,GO:0046483,GO:0046872,GO:0051276,GO:0051704,GO:0071103,GO:0071704,GO:0071840,GO:0090304,GO:0097159,GO:1901360,GO:1901363
HstV1f_c00035_00740	4.42734	0.00461742	AT1G16740		Ribosomal protein L20	GO:0000027,GO:0003674,GO:0003676,GO:0003723,GO:0003735,GO:0005198,GO:0005488,GO:0005575,GO:0005840,GO:0006412,GO:0006518,GO:0006807,GO:0008150,GO:0008152,GO:0009058,GO:0009059,GO:0009987,GO:0016043,GO:0019538,GO:0019843,GO:0022607,GO:0022618,GO:0030529,GO:0032991,GO:0034622,GO:0034641,GO:0034645,GO:0043043,GO:0043170,GO:0043226,GO:0043228,GO:0043229,GO:0043232,GO:0043603,GO:0043604,GO:0043933,GO:0044237,GO:0044238,GO:0044249,GO:0044260,GO:0044267,GO:0044271,GO:0044424,GO:0044444,GO:0044464,GO:0065003,GO:0071704,GO:0071826,GO:0071840,GO:0097159,GO:1901363,GO:1901564,GO:1901566,GO:1901576,GO:1990904
HstV1f_s05222_00200	4.42721	0.0490922	AT1G32990	PRPL11	plastid ribosomal protein l11	GO:0003674,GO:0003735,GO:0005198,GO:0005575,GO:0005829,GO:0005840,GO:0006139,GO:0006353,GO:0006354,GO:0006355,GO:0006412,GO:0006518,GO:0006725,GO:0006807,GO:0008150,GO:0008152,GO:0009058,GO:0009059,GO:0009889,GO:0009987,GO:0010468,GO:0010556,GO:0016070,GO:0018130,GO:0019219,GO:0019222,GO:0019438,GO:0019538,GO:0030529,GO:0031323,GO:0031326,GO:0031554,GO:0031555,GO:0031564,GO:0032774,GO:0032784,GO:0032991,GO:0034641,GO:0034645,GO:0034654,GO:0043043,GO:0043170,GO:0043226,GO:0043228,GO:0043229,GO:0043232,GO:0043244,GO:0043603,GO:0043604,GO:0044237,GO:0044238,GO:0044249,GO:0044260,GO:0044267,GO:0044271,GO:0044424,GO:0044444,GO:0044464,GO:0046483,GO:0050789,GO:0050794,GO:0051128,GO:0051171,GO:0051252,GO:0060255,GO:0065007,GO:0071704,GO:0080090,GO:0090304,GO:0140673,GO:1901360,GO:1901362,GO:1901564,GO:1901566,GO:1901576,GO:1903506,GO:1990904,GO:2000112,GO:2001141
HstV1f_c05746_00180	4.42717	0.0339496	AT3G62150	ABCB21	P-glycoprotein 21	GO:0000166,GO:0003674,GO:0003824,GO:0005488,GO:0005524,GO:0005575,GO:0006810,GO:0008150,GO:0015833,GO:0016020,GO:0016462,GO:0016787,GO:0016817,GO:0016818,GO:0016887,GO:0017076,GO:0017111,GO:0030554,GO:0032553,GO:0032555,GO:0032559,GO:0032991,GO:0035639,GO:0036094,GO:0042886,GO:0043167,GO:0043168,GO:0043190,GO:0043234,GO:0044425,GO:0044459,GO:0044464,GO:0051179,GO:0051234,GO:0055052,GO:0055085,GO:0071702,GO:0071705,GO:0097159,GO:0097367,GO:0098533,GO:0098796,GO:0098797,GO:1901265,GO:1901363,GO:1902494,GO:1902495,GO:1904949,GO:1990351
HstV1f_c02822_00020	4.42066	0.0460682	AT1G15520	ABCG40	pleiotropic drug resistance 12	GO:0000166,GO:0003674,GO:0005488,GO:0005524,GO:0005575,GO:0016020,GO:0017076,GO:0030554,GO:0032553,GO:0032555,GO:0032559,GO:0035639,GO:0036094,GO:0043167,GO:0043168,GO:0097159,GO:0097367,GO:0140359,GO:1901265,GO:1901363
HstV1f_c06726_00090	4.41919	0.0173176	AT4G33470	HDA14	histone deacetylase 14	GO:0000160,GO:0001071,GO:0003674,GO:0003676,GO:0003677,GO:0003700,GO:0005488,GO:0006355,GO:0007165,GO:0008150,GO:0009889,GO:0009987,GO:0010468,GO:0010556,GO:0019219,GO:0019222,GO:0031323,GO:0031326,GO:0035556,GO:0050789,GO:0050794,GO:0051171,GO:0051252,GO:0060255,GO:0065007,GO:0080090,GO:0097159,GO:1901363,GO:1903506,GO:2000112,GO:2001141
HstV1f_c00309_00810	4.41709	0.0475101	AT5G63890	HDH	histidinol dehydrogenase	GO:0000105,GO:0000166,GO:0003674,GO:0003824,GO:0003879,GO:0004399,GO:0005488,GO:0005575,GO:0005737,GO:0006082,GO:0006520,GO:0006547,GO:0006725,GO:0006807,GO:0008150,GO:0008152,GO:0008270,GO:0008652,GO:0009058,GO:0009987,GO:0016053,GO:0016491,GO:0016614,GO:0016616,GO:0016740,GO:0016757,GO:0016763,GO:0016829,GO:0016846,GO:0018130,GO:0019438,GO:0019752,GO:0019842,GO:0030170,GO:0034641,GO:0036094,GO:0043167,GO:0043168,GO:0043169,GO:0043436,GO:0044237,GO:0044238,GO:0044249,GO:0044281,GO:0044283,GO:0044424,GO:0044464,GO:0044699,GO:0044710,GO:0044711,GO:0044763,GO:0046394,GO:0046483,GO:0046872,GO:0046914,GO:0048037,GO:0050662,GO:0051287,GO:0052803,GO:0070279,GO:0071704,GO:0097159,GO:1901265,GO:1901360,GO:1901362,GO:1901363,GO:1901564,GO:1901566,GO:1901576,GO:1901605,GO:1901607
HstV1f_c11312_00010	4.41701	0.00167671	AT5G04390		C2H2-type zinc finger family protein	GO:0000975,GO:0000976,GO:0001067,GO:0001071,GO:0003674,GO:0003676,GO:0003677,GO:0003690,GO:0003700,GO:0005488,GO:0005575,GO:0005634,GO:0006355,GO:0008150,GO:0009889,GO:0010468,GO:0010556,GO:0019219,GO:0019222,GO:0031323,GO:0031326,GO:0043167,GO:0043169,GO:0043226,GO:0043227,GO:0043229,GO:0043231,GO:0043565,GO:0044212,GO:0044424,GO:0044464,GO:0046872,GO:0050789,GO:0050794,GO:0051171,GO:0051252,GO:0060255,GO:0065007,GO:0080090,GO:0097159,GO:1901363,GO:1903506,GO:1990837,GO:2000112,GO:2001141
HstV1f_c01371_00040	4.41146	0.00149259	AT3G16720	ATL2	TOXICOS EN LEVADURA 2	GO:0000151,GO:0000152,GO:0003674,GO:0003824,GO:0004842,GO:0005488,GO:0005515,GO:0005575,GO:0005680,GO:0006508,GO:0006511,GO:0006807,GO:0006950,GO:0006952,GO:0008150,GO:0008152,GO:0008270,GO:0009056,GO:0009057,GO:0009987,GO:0010498,GO:0016020,GO:0016740,GO:0019538,GO:0019787,GO:0019941,GO:0030163,GO:0031145,GO:0031461,GO:0032991,GO:0043161,GO:0043167,GO:0043169,GO:0043170,GO:0043632,GO:0044237,GO:0044238,GO:0044248,GO:0044260,GO:0044265,GO:0044422,GO:0044424,GO:0044428,GO:0044446,GO:0044464,GO:0046872,GO:0046914,GO:0050896,GO:0051603,GO:0061630,GO:0061659,GO:0071704,GO:0097602,GO:1901564,GO:1901565,GO:1901575,GO:1902494,GO:1990234
HstV1f_c00035_01040	4.40376	0.0151527	ATMG01360	cox1		GO:0003674,GO:0003824,GO:0004129,GO:0005215,GO:0005488,GO:0005575,GO:0005886,GO:0006091,GO:0006119,GO:0006139,GO:0006163,GO:0006725,GO:0006753,GO:0006793,GO:0006796,GO:0006807,GO:0006810,GO:0006811,GO:0006812,GO:0006818,GO:0008150,GO:0008152,GO:0008324,GO:0009055,GO:0009060,GO:0009117,GO:0009123,GO:0009126,GO:0009141,GO:0009144,GO:0009150,GO:0009161,GO:0009167,GO:0009199,GO:0009205,GO:0009259,GO:0009987,GO:0015002,GO:0015075,GO:0015077,GO:0015078,GO:0015672,GO:0015980,GO:0015988,GO:0015990,GO:0015992,GO:0016020,GO:0016310,GO:0016491,GO:0016675,GO:0016676,GO:0019637,GO:0019693,GO:0020037,GO:0022857,GO:0022890,GO:0022891,GO:0022892,GO:0032991,GO:0034220,GO:0034641,GO:0043167,GO:0043169,GO:0043234,GO:0044237,GO:0044238,GO:0044281,GO:0044424,GO:0044425,GO:0044464,GO:0044699,GO:0044710,GO:0044763,GO:0044765,GO:0045277,GO:0045333,GO:0046034,GO:0046483,GO:0046872,GO:0046906,GO:0051179,GO:0051234,GO:0055085,GO:0055086,GO:0055114,GO:0070069,GO:0071704,GO:0072521,GO:0097159,GO:0098655,GO:0098660,GO:0098662,GO:0098796,GO:0098803,GO:1901135,GO:1901360,GO:1901363,GO:1901564,GO:1902578,GO:1902600
HstV1f_c17000_00040	4.40302	0.0461299	AT1G63770		Peptidase M1 family protein	GO:0003674,GO:0003824,GO:0004177,GO:0005488,GO:0006508,GO:0006807,GO:0008150,GO:0008152,GO:0008233,GO:0008237,GO:0008238,GO:0008270,GO:0016787,GO:0019538,GO:0043167,GO:0043169,GO:0043170,GO:0044238,GO:0046872,GO:0046914,GO:0070011,GO:0071704,GO:1901564
HstV1f_c06969_00020	4.39897	0.0388242	AT4G39660	AGT2	alanine:glyoxylate aminotransferase 2	GO:0003674,GO:0003824,GO:0005488,GO:0005575,GO:0005739,GO:0008483,GO:0016740,GO:0016769,GO:0016829,GO:0016835,GO:0016838,GO:0019842,GO:0030170,GO:0036094,GO:0043167,GO:0043168,GO:0043226,GO:0043227,GO:0043229,GO:0043231,GO:0044424,GO:0044444,GO:0044464,GO:0048037,GO:0050459,GO:0070279,GO:0097159,GO:1901363
HstV1f_c00035_01690	4.39674	0.04245	AT1G63770		Peptidase M1 family protein	GO:0003674,GO:0003824,GO:0004177,GO:0005488,GO:0006508,GO:0006807,GO:0008150,GO:0008152,GO:0008233,GO:0008237,GO:0008238,GO:0008270,GO:0016787,GO:0019538,GO:0043167,GO:0043169,GO:0043170,GO:0044238,GO:0046872,GO:0046914,GO:0070011,GO:0071704,GO:1901564
HstV1f_c13069_00070	4.39152	0.0459543	AT2G05710	ACO3	aconitase 3	GO:0003674,GO:0003676,GO:0003723,GO:0003729,GO:0003730,GO:0003824,GO:0003994,GO:0005488,GO:0005506,GO:0005575,GO:0005737,GO:0005829,GO:0006082,GO:0006091,GO:0006099,GO:0006101,GO:0006629,GO:0006631,GO:0006950,GO:0006979,GO:0008150,GO:0008152,GO:0009061,GO:0009987,GO:0015980,GO:0016829,GO:0016835,GO:0016836,GO:0019541,GO:0019679,GO:0019752,GO:0030350,GO:0032787,GO:0043167,GO:0043169,GO:0043436,GO:0044237,GO:0044238,GO:0044255,GO:0044281,GO:0044424,GO:0044444,GO:0044464,GO:0044699,GO:0044710,GO:0044763,GO:0045333,GO:0046459,GO:0046872,GO:0046914,GO:0047456,GO:0047780,GO:0050896,GO:0051536,GO:0051539,GO:0051540,GO:0055114,GO:0071704,GO:0072350,GO:0097159,GO:1901363
HstV1f_c04742_00010	4.39111	0.0133334	AT5G24580		Heavy metal transport/detoxification superfamily protein	GO:0003674,GO:0005488,GO:0043167,GO:0043169,GO:0046872
HstV1f_c01214_00010	4.39015	0.00996256	AT3G29970		B12D protein
HstV1f_c00074_00070	4.38914	0.00191231	AT2G47190	MYB2	myb domain protein 2	GO:0001071,GO:0003674,GO:0003676,GO:0003677,GO:0003700,GO:0005488,GO:0005575,GO:0005634,GO:0006355,GO:0006950,GO:0008150,GO:0009266,GO:0009409,GO:0009628,GO:0009889,GO:0009891,GO:0009893,GO:0010468,GO:0010556,GO:0010557,GO:0010604,GO:0010628,GO:0019219,GO:0019222,GO:0031323,GO:0031325,GO:0031326,GO:0031328,GO:0043226,GO:0043227,GO:0043229,GO:0043231,GO:0043565,GO:0044424,GO:0044464,GO:0045893,GO:0045935,GO:0047484,GO:0048518,GO:0048522,GO:0048583,GO:0048584,GO:0050789,GO:0050794,GO:0050896,GO:0051171,GO:0051173,GO:0051252,GO:0051254,GO:0060255,GO:0065007,GO:0080090,GO:0080134,GO:0097159,GO:1901000,GO:1901002,GO:1901363,GO:1902584,GO:1902680,GO:1903506,GO:1903508,GO:2000070,GO:2000112,GO:2001141
HstV1f_c00035_01010	4.38902	0.035804	AT3G27925	DEG1	DegP protease 1	GO:0003674,GO:0003824,GO:0004175,GO:0004222,GO:0004252,GO:0005488,GO:0005515,GO:0005575,GO:0006508,GO:0006807,GO:0008150,GO:0008152,GO:0008233,GO:0008236,GO:0008237,GO:0016787,GO:0017171,GO:0019538,GO:0030288,GO:0042597,GO:0043170,GO:0044238,GO:0044464,GO:0070011,GO:0071704,GO:1901564
HstV1f_c07518_00010	4.38832	0.0039027	AT2G19380		RNA recognition motif (RRM)-containing protein
HstV1f_s05222_00300	4.38723	0.0303065	AT4G24280	cpHsc70-1	chloroplast heat shock protein 70-1	GO:0000166,GO:0003674,GO:0005488,GO:0005515,GO:0005524,GO:0017076,GO:0030554,GO:0032553,GO:0032555,GO:0032559,GO:0035639,GO:0036094,GO:0043167,GO:0043168,GO:0051082,GO:0097159,GO:0097367,GO:0140662,GO:1901265,GO:1901363
HstV1f_s00487_00760	4.38721	0.015937	AT1G74310	HSP101	heat shock protein 101	GO:0000166,GO:0003674,GO:0003824,GO:0005488,GO:0005515,GO:0005524,GO:0005575,GO:0005737,GO:0006355,GO:0008134,GO:0008150,GO:0009889,GO:0010468,GO:0010556,GO:0016462,GO:0016787,GO:0016817,GO:0016818,GO:0016887,GO:0017076,GO:0017111,GO:0019219,GO:0019222,GO:0030554,GO:0031323,GO:0031326,GO:0032553,GO:0032555,GO:0032559,GO:0035639,GO:0036094,GO:0043167,GO:0043168,GO:0044424,GO:0044464,GO:0050789,GO:0050794,GO:0051171,GO:0051252,GO:0060255,GO:0065007,GO:0080090,GO:0097159,GO:0097367,GO:1901265,GO:1901363,GO:1903506,GO:2000112,GO:2001141
HstV1f_c32307_00010	4.38653	0.0332848	AT2G15080	RLP19	receptor like protein 19	GO:0003674,GO:0005488,GO:0005515,GO:0005575,GO:0005886,GO:0016020,GO:0044464
HstV1f_c02759_00610	4.38491	0.0391467	AT2G36460	FBA6	Aldolase superfamily protein	GO:0003674,GO:0003824,GO:0004332,GO:0005975,GO:0006082,GO:0006090,GO:0006091,GO:0006096,GO:0006139,GO:0006163,GO:0006165,GO:0006725,GO:0006732,GO:0006733,GO:0006753,GO:0006757,GO:0006793,GO:0006796,GO:0006807,GO:0008150,GO:0008152,GO:0009056,GO:0009117,GO:0009123,GO:0009126,GO:0009132,GO:0009135,GO:0009141,GO:0009144,GO:0009150,GO:0009161,GO:0009167,GO:0009179,GO:0009185,GO:0009199,GO:0009205,GO:0009259,GO:0009987,GO:0016052,GO:0016310,GO:0016829,GO:0016830,GO:0016832,GO:0019362,GO:0019637,GO:0019693,GO:0019752,GO:0032787,GO:0034641,GO:0043436,GO:0044237,GO:0044238,GO:0044281,GO:0044699,GO:0044710,GO:0044712,GO:0044723,GO:0044724,GO:0044763,GO:0046031,GO:0046034,GO:0046483,GO:0046496,GO:0046939,GO:0051186,GO:0055086,GO:0071704,GO:0072521,GO:0072524,GO:1901135,GO:1901360,GO:1901564,GO:1901575
HstV1f_c00809_00420	4.38242	0.000687687	AT1G03090	MCCA	methylcrotonyl-CoA carboxylase alpha chain	GO:0000166,GO:0003674,GO:0003824,GO:0003989,GO:0004736,GO:0005488,GO:0005524,GO:0005975,GO:0005996,GO:0006006,GO:0006082,GO:0006094,GO:0006139,GO:0006629,GO:0006631,GO:0006633,GO:0006725,GO:0006807,GO:0008150,GO:0008152,GO:0008610,GO:0008716,GO:0009058,GO:0009116,GO:0009987,GO:0016051,GO:0016053,GO:0016421,GO:0016874,GO:0016879,GO:0016881,GO:0016885,GO:0017076,GO:0019318,GO:0019319,GO:0019752,GO:0030554,GO:0032553,GO:0032555,GO:0032559,GO:0032787,GO:0034641,GO:0035639,GO:0036094,GO:0043167,GO:0043168,GO:0043169,GO:0043436,GO:0044237,GO:0044238,GO:0044249,GO:0044255,GO:0044281,GO:0044283,GO:0044699,GO:0044710,GO:0044711,GO:0044723,GO:0044763,GO:0046364,GO:0046394,GO:0046483,GO:0046872,GO:0055086,GO:0071704,GO:0072330,GO:0097159,GO:0097367,GO:1901135,GO:1901265,GO:1901360,GO:1901363,GO:1901564,GO:1901576,GO:1901657
HstV1f_c00309_00120	4.3817	0.00209751	AT5G09590	MTHSC70-2	mitochondrial HSO70 2	GO:0000166,GO:0003674,GO:0005488,GO:0005515,GO:0005524,GO:0017076,GO:0030554,GO:0032553,GO:0032555,GO:0032559,GO:0035639,GO:0036094,GO:0043167,GO:0043168,GO:0051082,GO:0097159,GO:0097367,GO:0140662,GO:1901265,GO:1901363
HstV1f_c01204_00050	4.38166	1.56e-10	AT1G80840	WRKY40	WRKY DNA-binding protein 40	GO:0000975,GO:0000976,GO:0001067,GO:0001071,GO:0001101,GO:0002237,GO:0003674,GO:0003676,GO:0003677,GO:0003690,GO:0003700,GO:0005488,GO:0005575,GO:0005634,GO:0006355,GO:0006950,GO:0006952,GO:0008150,GO:0009605,GO:0009607,GO:0009611,GO:0009617,GO:0009620,GO:0009751,GO:0009889,GO:0009890,GO:0009892,GO:0010033,GO:0010468,GO:0010556,GO:0010558,GO:0010605,GO:0010629,GO:0014070,GO:0019219,GO:0019222,GO:0031323,GO:0031324,GO:0031326,GO:0031327,GO:0031347,GO:0042221,GO:0042742,GO:0043207,GO:0043226,GO:0043227,GO:0043229,GO:0043231,GO:0043565,GO:0044212,GO:0044424,GO:0044464,GO:0045892,GO:0045934,GO:0048519,GO:0048523,GO:0048583,GO:0050789,GO:0050794,GO:0050832,GO:0050896,GO:0051171,GO:0051172,GO:0051252,GO:0051253,GO:0051704,GO:0051707,GO:0060255,GO:0065007,GO:0080090,GO:0080134,GO:0097159,GO:0098542,GO:1901363,GO:1901700,GO:1902679,GO:1903506,GO:1903507,GO:1990837,GO:2000112,GO:2000113,GO:2001141
HstV1f_c06327_00010	4.3795	6.48e-05	AT1G29860	WRKY71	WRKY DNA-binding protein 71	GO:0001071,GO:0003006,GO:0003674,GO:0003676,GO:0003677,GO:0003690,GO:0003700,GO:0005488,GO:0005575,GO:0005634,GO:0006355,GO:0008150,GO:0009889,GO:0009891,GO:0009893,GO:0010228,GO:0010468,GO:0010556,GO:0010557,GO:0010604,GO:0010628,GO:0019219,GO:0019222,GO:0022414,GO:0031323,GO:0031325,GO:0031326,GO:0031328,GO:0032502,GO:0043226,GO:0043227,GO:0043229,GO:0043231,GO:0043565,GO:0044424,GO:0044464,GO:0045893,GO:0045935,GO:0048518,GO:0048522,GO:0050789,GO:0050794,GO:0051171,GO:0051173,GO:0051252,GO:0051254,GO:0060255,GO:0065007,GO:0080090,GO:0097159,GO:1901363,GO:1902680,GO:1903506,GO:1903508,GO:1990837,GO:2000112,GO:2001141
HstV1f_c21526_00010	4.37425	0.0120102	AT2G43360	BIO2	Radical SAM superfamily protein	GO:0000166,GO:0003674,GO:0003824,GO:0004076,GO:0005488,GO:0005506,GO:0005524,GO:0006082,GO:0006139,GO:0006163,GO:0006725,GO:0006753,GO:0006766,GO:0006767,GO:0006768,GO:0006790,GO:0006793,GO:0006796,GO:0006807,GO:0006810,GO:0006811,GO:0006812,GO:0006818,GO:0008150,GO:0008152,GO:0008483,GO:0009058,GO:0009102,GO:0009110,GO:0009117,GO:0009123,GO:0009126,GO:0009141,GO:0009144,GO:0009150,GO:0009161,GO:0009167,GO:0009199,GO:0009205,GO:0009259,GO:0009987,GO:0015672,GO:0015992,GO:0016053,GO:0016740,GO:0016769,GO:0016782,GO:0016783,GO:0017076,GO:0018130,GO:0019637,GO:0019693,GO:0019752,GO:0019842,GO:0030170,GO:0030554,GO:0032553,GO:0032555,GO:0032559,GO:0032787,GO:0034220,GO:0034641,GO:0035639,GO:0036094,GO:0042364,GO:0043167,GO:0043168,GO:0043169,GO:0043436,GO:0043603,GO:0043604,GO:0044237,GO:0044238,GO:0044249,GO:0044271,GO:0044272,GO:0044281,GO:0044283,GO:0044699,GO:0044710,GO:0044711,GO:0044763,GO:0044765,GO:0046034,GO:0046394,GO:0046483,GO:0046872,GO:0046914,GO:0048037,GO:0051179,GO:0051186,GO:0051234,GO:0051536,GO:0051537,GO:0051539,GO:0051540,GO:0055085,GO:0055086,GO:0070279,GO:0070283,GO:0071704,GO:0072330,GO:0072521,GO:0097159,GO:0097367,GO:0098655,GO:0098660,GO:0098662,GO:1901135,GO:1901265,GO:1901360,GO:1901362,GO:1901363,GO:1901564,GO:1901566,GO:1901576,GO:1902578,GO:1902600
HstV1f_c12506_00010	4.37005	0.0101257				GO:0000139,GO:0000271,GO:0003674,GO:0003824,GO:0005575,GO:0005737,GO:0005975,GO:0005976,GO:0005996,GO:0006004,GO:0008150,GO:0008152,GO:0009058,GO:0009059,GO:0009987,GO:0010393,GO:0016020,GO:0016043,GO:0016051,GO:0016740,GO:0016757,GO:0019318,GO:0031090,GO:0043170,GO:0044238,GO:0044281,GO:0044422,GO:0044424,GO:0044431,GO:0044444,GO:0044446,GO:0044464,GO:0044699,GO:0044710,GO:0044711,GO:0044723,GO:0045229,GO:0045488,GO:0045489,GO:0071554,GO:0071555,GO:0071704,GO:0071840,GO:0098588,GO:1901576
HstV1f_c17083_00010	4.36789	0.00143588	AT5G61820		stress up-regulated Nod 19 protein
HstV1f_c01374_00330	4.36425	0.0273844	AT5G39840		ATP-dependent RNA helicase	GO:0000166,GO:0000177,GO:0000178,GO:0000959,GO:0000963,GO:0000965,GO:0003674,GO:0003676,GO:0003723,GO:0003724,GO:0003824,GO:0004386,GO:0005488,GO:0005524,GO:0005575,GO:0005739,GO:0005759,GO:0006139,GO:0006396,GO:0006725,GO:0006807,GO:0006996,GO:0007005,GO:0008150,GO:0008152,GO:0009987,GO:0016043,GO:0016070,GO:0016462,GO:0016787,GO:0016817,GO:0016818,GO:0016887,GO:0017076,GO:0017111,GO:0030554,GO:0031123,GO:0031974,GO:0032553,GO:0032555,GO:0032559,GO:0032991,GO:0034641,GO:0035639,GO:0036094,GO:0043167,GO:0043168,GO:0043170,GO:0043226,GO:0043227,GO:0043229,GO:0043231,GO:0043233,GO:0044237,GO:0044238,GO:0044260,GO:0044422,GO:0044424,GO:0044429,GO:0044444,GO:0044446,GO:0044464,GO:0045025,GO:0046483,GO:0070013,GO:0071704,GO:0071840,GO:0090304,GO:0097159,GO:0097367,GO:1901265,GO:1901360,GO:1901363,GO:1902494,GO:1905354
HstV1f_c19750_00070	4.3495	0.0338575	AT5G09590	MTHSC70-2	mitochondrial HSO70 2	GO:0000166,GO:0003674,GO:0005488,GO:0005515,GO:0005524,GO:0017076,GO:0030554,GO:0031072,GO:0032553,GO:0032555,GO:0032559,GO:0035639,GO:0036094,GO:0043167,GO:0043168,GO:0051082,GO:0097159,GO:0097367,GO:0140662,GO:1901265,GO:1901363
HstV1f_c06696_00110	4.3493	0.0401281	AT2G43360	BIO2	Radical SAM superfamily protein	GO:0003674,GO:0003676,GO:0003677,GO:0003824,GO:0004076,GO:0005488,GO:0005506,GO:0005575,GO:0006082,GO:0006139,GO:0006259,GO:0006310,GO:0006725,GO:0006766,GO:0006767,GO:0006768,GO:0006790,GO:0006807,GO:0008150,GO:0008152,GO:0009058,GO:0009102,GO:0009110,GO:0009987,GO:0015074,GO:0016020,GO:0016053,GO:0016740,GO:0016765,GO:0016782,GO:0016783,GO:0018130,GO:0019752,GO:0019842,GO:0030170,GO:0032787,GO:0034641,GO:0036094,GO:0042364,GO:0043167,GO:0043168,GO:0043169,GO:0043170,GO:0043436,GO:0043603,GO:0043604,GO:0044237,GO:0044238,GO:0044249,GO:0044260,GO:0044271,GO:0044272,GO:0044281,GO:0044283,GO:0044699,GO:0044710,GO:0044711,GO:0044763,GO:0046394,GO:0046483,GO:0046872,GO:0046914,GO:0048037,GO:0051186,GO:0051536,GO:0051537,GO:0051539,GO:0051540,GO:0070279,GO:0070283,GO:0071704,GO:0072330,GO:0090304,GO:0097159,GO:1901360,GO:1901362,GO:1901363,GO:1901564,GO:1901566,GO:1901576
HstV1f_c00309_00210	4.34927	0.0373619	AT4G27070	TSB2	tryptophan synthase beta-subunit 2	GO:0003674,GO:0003824,GO:0004640,GO:0004834,GO:0006082,GO:0006520,GO:0006568,GO:0006576,GO:0006586,GO:0006725,GO:0006807,GO:0008150,GO:0008152,GO:0009072,GO:0009308,GO:0009987,GO:0016829,GO:0016835,GO:0016836,GO:0016853,GO:0016860,GO:0016861,GO:0019752,GO:0034641,GO:0042430,GO:0043436,GO:0044106,GO:0044237,GO:0044238,GO:0044281,GO:0044699,GO:0044710,GO:0044763,GO:0046483,GO:0071704,GO:1901360,GO:1901564,GO:1901605
HstV1f_c09840_00010	4.34099	0.000134893	AT1G53540		HSP20-like chaperones superfamily protein	GO:0000302,GO:0001666,GO:0003674,GO:0005488,GO:0005515,GO:0005575,GO:0005737,GO:0006457,GO:0006461,GO:0006950,GO:0006970,GO:0006979,GO:0008150,GO:0009266,GO:0009408,GO:0009628,GO:0009651,GO:0009987,GO:0010035,GO:0016043,GO:0022607,GO:0033554,GO:0036293,GO:0036294,GO:0042221,GO:0042542,GO:0043621,GO:0043933,GO:0044424,GO:0044464,GO:0050896,GO:0051082,GO:0051259,GO:0051716,GO:0065003,GO:0070482,GO:0070887,GO:0071453,GO:0071456,GO:0071822,GO:0071840,GO:1901700
HstV1f_c11185_00180	4.3402	0.0455177	AT4G37870	PCK1	phosphoenolpyruvate carboxykinase 1	GO:0000166,GO:0003674,GO:0003824,GO:0004611,GO:0004612,GO:0005488,GO:0005524,GO:0005575,GO:0005737,GO:0005975,GO:0005996,GO:0006006,GO:0006094,GO:0008150,GO:0008152,GO:0009058,GO:0016051,GO:0016829,GO:0016830,GO:0016831,GO:0017076,GO:0019318,GO:0019319,GO:0030554,GO:0032553,GO:0032555,GO:0032559,GO:0035639,GO:0036094,GO:0043167,GO:0043168,GO:0043169,GO:0044238,GO:0044281,GO:0044283,GO:0044424,GO:0044464,GO:0044699,GO:0044710,GO:0044711,GO:0044723,GO:0046364,GO:0046872,GO:0071704,GO:0097159,GO:0097367,GO:1901265,GO:1901363,GO:1901576
HstV1f_c00931_00030	4.33729	0.0493413	AT3G42670	CHR38	chromatin remodeling 38	GO:0000166,GO:0003674,GO:0003676,GO:0003677,GO:0003824,GO:0004386,GO:0005488,GO:0005524,GO:0005575,GO:0005654,GO:0005730,GO:0006139,GO:0006259,GO:0006304,GO:0006305,GO:0006306,GO:0006725,GO:0006807,GO:0008150,GO:0008152,GO:0009892,GO:0009987,GO:0010468,GO:0010605,GO:0010629,GO:0016070,GO:0016458,GO:0016462,GO:0016787,GO:0016817,GO:0016818,GO:0017076,GO:0017111,GO:0019222,GO:0030554,GO:0031047,GO:0032259,GO:0032553,GO:0032555,GO:0032559,GO:0034641,GO:0035639,GO:0036094,GO:0043167,GO:0043168,GO:0043170,GO:0043226,GO:0043228,GO:0043229,GO:0043232,GO:0043412,GO:0043414,GO:0044237,GO:0044238,GO:0044260,GO:0044422,GO:0044424,GO:0044428,GO:0044446,GO:0044464,GO:0044699,GO:0044710,GO:0044728,GO:0044763,GO:0046483,GO:0048518,GO:0048519,GO:0048522,GO:0050789,GO:0050794,GO:0060147,GO:0060148,GO:0060255,GO:0060966,GO:0060968,GO:0065007,GO:0071704,GO:0080188,GO:0090304,GO:0097159,GO:0097367,GO:0140658,GO:1900368,GO:1900370,GO:1901265,GO:1901360,GO:1901363
HstV1f_c31737_00030	4.32713	0.0243412	ATCG00120	atpA		GO:0000166,GO:0003674,GO:0003824,GO:0005215,GO:0005488,GO:0005524,GO:0005575,GO:0005886,GO:0006139,GO:0006163,GO:0006164,GO:0006725,GO:0006753,GO:0006754,GO:0006793,GO:0006796,GO:0006807,GO:0006810,GO:0006811,GO:0006812,GO:0006818,GO:0008150,GO:0008152,GO:0008324,GO:0009058,GO:0009117,GO:0009123,GO:0009124,GO:0009126,GO:0009127,GO:0009141,GO:0009142,GO:0009144,GO:0009145,GO:0009150,GO:0009152,GO:0009156,GO:0009161,GO:0009165,GO:0009167,GO:0009168,GO:0009199,GO:0009201,GO:0009205,GO:0009206,GO:0009259,GO:0009260,GO:0009987,GO:0015075,GO:0015077,GO:0015078,GO:0015399,GO:0015405,GO:0015672,GO:0015985,GO:0015986,GO:0015992,GO:0016020,GO:0016462,GO:0016787,GO:0016817,GO:0016818,GO:0016820,GO:0016887,GO:0017076,GO:0017111,GO:0018130,GO:0019438,GO:0019637,GO:0019693,GO:0019829,GO:0022804,GO:0022853,GO:0022857,GO:0022890,GO:0022891,GO:0022892,GO:0030554,GO:0032553,GO:0032555,GO:0032559,GO:0032991,GO:0033177,GO:0033178,GO:0034220,GO:0034641,GO:0034654,GO:0035639,GO:0036094,GO:0036442,GO:0042623,GO:0042625,GO:0042626,GO:0043167,GO:0043168,GO:0043234,GO:0043492,GO:0044237,GO:0044238,GO:0044249,GO:0044271,GO:0044281,GO:0044424,GO:0044425,GO:0044464,GO:0044699,GO:0044710,GO:0044711,GO:0044763,GO:0044765,GO:0044769,GO:0045261,GO:0045263,GO:0046034,GO:0046390,GO:0046483,GO:0046933,GO:0046961,GO:0051179,GO:0051234,GO:0055085,GO:0055086,GO:0071704,GO:0072521,GO:0072522,GO:0090407,GO:0097159,GO:0097367,GO:0098655,GO:0098660,GO:0098662,GO:0098796,GO:1901135,GO:1901137,GO:1901265,GO:1901293,GO:1901360,GO:1901362,GO:1901363,GO:1901564,GO:1901566,GO:1901576,GO:1902578,GO:1902600
HstV1f_c02125_00270	4.3266	0.0341342	AT1G12050		fumarylacetoacetase	GO:0001071,GO:0003674,GO:0003700,GO:0003824,GO:0004334,GO:0005488,GO:0006082,GO:0006355,GO:0006520,GO:0006558,GO:0006559,GO:0006570,GO:0006572,GO:0006629,GO:0006725,GO:0006807,GO:0008150,GO:0008152,GO:0009056,GO:0009063,GO:0009072,GO:0009074,GO:0009889,GO:0009987,GO:0010468,GO:0010556,GO:0016054,GO:0016787,GO:0016822,GO:0016823,GO:0018958,GO:0019219,GO:0019222,GO:0019336,GO:0019439,GO:0019752,GO:0031323,GO:0031326,GO:0032787,GO:0043167,GO:0043169,GO:0043436,GO:0044237,GO:0044238,GO:0044248,GO:0044281,GO:0044282,GO:0044699,GO:0044710,GO:0044712,GO:0044763,GO:0046395,GO:0046872,GO:0050789,GO:0050794,GO:0051171,GO:0051252,GO:0060255,GO:0065007,GO:0071704,GO:0072329,GO:0080090,GO:1901360,GO:1901361,GO:1901564,GO:1901565,GO:1901575,GO:1901605,GO:1901606,GO:1901615,GO:1901616,GO:1901999,GO:1902000,GO:1902221,GO:1902222,GO:1903506,GO:2000112,GO:2001141
HstV1f_c02723_00010	4.31792	0.000191457	AT3G08720	S6K2	serine/threonine protein kinase 2	GO:0000166,GO:0001666,GO:0003674,GO:0003824,GO:0004672,GO:0004674,GO:0005488,GO:0005524,GO:0005575,GO:0005634,GO:0005737,GO:0006417,GO:0006464,GO:0006468,GO:0006793,GO:0006796,GO:0006807,GO:0006950,GO:0006970,GO:0008150,GO:0008152,GO:0009266,GO:0009408,GO:0009409,GO:0009628,GO:0009651,GO:0009889,GO:0009891,GO:0009893,GO:0009987,GO:0010468,GO:0010556,GO:0010557,GO:0010604,GO:0010608,GO:0010628,GO:0016301,GO:0016310,GO:0016740,GO:0016772,GO:0016773,GO:0017076,GO:0018105,GO:0018193,GO:0018209,GO:0019222,GO:0019538,GO:0030554,GO:0031323,GO:0031325,GO:0031326,GO:0031328,GO:0032268,GO:0032270,GO:0032553,GO:0032555,GO:0032559,GO:0033554,GO:0034248,GO:0034250,GO:0035639,GO:0036094,GO:0036211,GO:0036293,GO:0036294,GO:0042221,GO:0043167,GO:0043168,GO:0043170,GO:0043226,GO:0043227,GO:0043229,GO:0043231,GO:0043412,GO:0044237,GO:0044238,GO:0044260,GO:0044267,GO:0044424,GO:0044464,GO:0045727,GO:0048518,GO:0048522,GO:0050789,GO:0050794,GO:0050896,GO:0051171,GO:0051173,GO:0051246,GO:0051247,GO:0051716,GO:0060255,GO:0065007,GO:0070482,GO:0070887,GO:0071453,GO:0071456,GO:0071704,GO:0080090,GO:0097159,GO:0097367,GO:0106310,GO:1901265,GO:1901363,GO:1901564,GO:2000112
HstV1f_c00100_00030	4.31728	0.0197656	AT4G23220	CRK14	cysteine-rich RECEPTOR-like kinase	GO:0000166,GO:0003674,GO:0003824,GO:0004672,GO:0004674,GO:0005488,GO:0005524,GO:0005575,GO:0005886,GO:0006464,GO:0006468,GO:0006793,GO:0006796,GO:0006807,GO:0006950,GO:0006952,GO:0008150,GO:0008152,GO:0009605,GO:0009607,GO:0009617,GO:0009987,GO:0016020,GO:0016301,GO:0016310,GO:0016740,GO:0016772,GO:0016773,GO:0017076,GO:0019538,GO:0030554,GO:0032553,GO:0032555,GO:0032559,GO:0035639,GO:0036094,GO:0036211,GO:0042742,GO:0043167,GO:0043168,GO:0043170,GO:0043207,GO:0043412,GO:0044237,GO:0044238,GO:0044260,GO:0044267,GO:0044464,GO:0050896,GO:0051704,GO:0051707,GO:0071704,GO:0097159,GO:0097367,GO:0098542,GO:0106310,GO:1901265,GO:1901363,GO:1901564
HstV1f_c44484_00010	4.31356	0.00826401	AT5G42470		BRCA1-A complex subunit BRE-like protein
HstV1f_s01379_00020	4.31322	0.000156393	AT1G10360	GSTU18	glutathione S-transferase TAU 18	GO:0003674,GO:0003824,GO:0004364,GO:0005575,GO:0005737,GO:0005829,GO:0006518,GO:0006575,GO:0006749,GO:0006790,GO:0006807,GO:0006950,GO:0006970,GO:0008150,GO:0008152,GO:0009056,GO:0009314,GO:0009404,GO:0009407,GO:0009416,GO:0009507,GO:0009536,GO:0009628,GO:0009651,GO:0009704,GO:0009719,GO:0009725,GO:0009791,GO:0009987,GO:0010033,GO:0010243,GO:0016740,GO:0016765,GO:0019748,GO:0032501,GO:0032502,GO:0034641,GO:0042221,GO:0043226,GO:0043227,GO:0043229,GO:0043231,GO:0043434,GO:0043603,GO:0044237,GO:0044248,GO:0044424,GO:0044444,GO:0044464,GO:0044699,GO:0044707,GO:0044710,GO:0044712,GO:0044763,GO:0044767,GO:0048364,GO:0048519,GO:0048527,GO:0048528,GO:0048583,GO:0048585,GO:0048856,GO:0050789,GO:0050896,GO:0060416,GO:0065007,GO:0071704,GO:0080134,GO:0080148,GO:0090487,GO:0090696,GO:0099402,GO:1901564,GO:1901652,GO:1901698,GO:1901700,GO:2000070
HstV1f_c07190_00100	4.31149	0.0203569	AT4G13940	HOG1	S-adenosyl-L-homocysteine hydrolase	GO:0003674,GO:0003824,GO:0004013,GO:0005575,GO:0005737,GO:0006730,GO:0008150,GO:0008152,GO:0009987,GO:0016787,GO:0016801,GO:0016802,GO:0044237,GO:0044281,GO:0044424,GO:0044464,GO:0044699,GO:0044710,GO:0044763
HstV1f_c00007_00250	4.3051	0.00674018	AT1G72330	ALAAT2	alanine aminotransferase 2	GO:0003674,GO:0003824,GO:0004021,GO:0005488,GO:0006082,GO:0006520,GO:0006522,GO:0006524,GO:0006807,GO:0008150,GO:0008152,GO:0008483,GO:0009056,GO:0009058,GO:0009063,GO:0009078,GO:0009080,GO:0009987,GO:0016054,GO:0016740,GO:0016769,GO:0019752,GO:0019842,GO:0030170,GO:0036094,GO:0042851,GO:0042853,GO:0043167,GO:0043168,GO:0043436,GO:0044237,GO:0044238,GO:0044248,GO:0044281,GO:0044282,GO:0044699,GO:0044710,GO:0044712,GO:0044763,GO:0046395,GO:0047635,GO:0048037,GO:0070279,GO:0071704,GO:0097159,GO:1901363,GO:1901564,GO:1901565,GO:1901575,GO:1901605,GO:1901606
HstV1f_c17397_00020	4.29453	0.0393224	ATCG00020	psbA		GO:0003674,GO:0003824,GO:0005488,GO:0005506,GO:0005575,GO:0006091,GO:0006950,GO:0008150,GO:0008152,GO:0009055,GO:0009521,GO:0009523,GO:0009535,GO:0009635,GO:0009636,GO:0009767,GO:0009772,GO:0009987,GO:0016020,GO:0016168,GO:0016491,GO:0016679,GO:0016682,GO:0019684,GO:0022900,GO:0032991,GO:0034357,GO:0042221,GO:0042651,GO:0043167,GO:0043169,GO:0043234,GO:0044237,GO:0044422,GO:0044424,GO:0044425,GO:0044434,GO:0044435,GO:0044436,GO:0044444,GO:0044446,GO:0044464,GO:0044699,GO:0044710,GO:0044763,GO:0045156,GO:0046872,GO:0046906,GO:0046914,GO:0050896,GO:0055035,GO:0055114,GO:0097159,GO:0098796,GO:1901363
HstV1f_c38120_00020	4.29435	0.0291982	AT2G32700	LUH	LEUNIG-like protein	GO:0000166,GO:0001071,GO:0003674,GO:0003700,GO:0003824,GO:0004672,GO:0004674,GO:0005488,GO:0005515,GO:0005524,GO:0005575,GO:0005886,GO:0006139,GO:0006352,GO:0006355,GO:0006464,GO:0006468,GO:0006725,GO:0006793,GO:0006796,GO:0006807,GO:0008150,GO:0008152,GO:0009058,GO:0009059,GO:0009889,GO:0009987,GO:0010468,GO:0010556,GO:0016020,GO:0016070,GO:0016301,GO:0016310,GO:0016740,GO:0016772,GO:0016773,GO:0017076,GO:0018130,GO:0019219,GO:0019222,GO:0019438,GO:0019538,GO:0030554,GO:0031323,GO:0031326,GO:0032553,GO:0032555,GO:0032559,GO:0032774,GO:0034641,GO:0034654,GO:0035639,GO:0036094,GO:0036211,GO:0043167,GO:0043168,GO:0043170,GO:0043412,GO:0044237,GO:0044238,GO:0044249,GO:0044260,GO:0044267,GO:0044271,GO:0044464,GO:0046483,GO:0050789,GO:0050794,GO:0051171,GO:0051252,GO:0060255,GO:0065007,GO:0071704,GO:0080090,GO:0090304,GO:0097159,GO:0097367,GO:0106310,GO:1901265,GO:1901360,GO:1901362,GO:1901363,GO:1901564,GO:1901576,GO:1903506,GO:2000112,GO:2001141
HstV1f_c00191_00020	4.29169	0.00108563
HstV1f_c06174_00280	4.28702	0.0144462	AT1G17220	FUG1	Translation initiation factor 2, small GTP-binding protein	GO:0000166,GO:0001882,GO:0001883,GO:0003674,GO:0003676,GO:0003723,GO:0003743,GO:0003824,GO:0003924,GO:0005488,GO:0005525,GO:0005575,GO:0005737,GO:0008135,GO:0016462,GO:0016787,GO:0016817,GO:0016818,GO:0017076,GO:0017111,GO:0019001,GO:0032549,GO:0032550,GO:0032553,GO:0032555,GO:0032561,GO:0035639,GO:0036094,GO:0043167,GO:0043168,GO:0044424,GO:0044464,GO:0097159,GO:0097367,GO:1901265,GO:1901363
HstV1f_c00002_00040	4.28287	0.00231811	AT1G17950	MYB52	myb domain protein 52	GO:0000975,GO:0000976,GO:0000977,GO:0000978,GO:0000981,GO:0000987,GO:0001012,GO:0001067,GO:0001071,GO:0001101,GO:0001159,GO:0003674,GO:0003676,GO:0003677,GO:0003690,GO:0003700,GO:0005488,GO:0005575,GO:0005634,GO:0006355,GO:0006950,GO:0008150,GO:0009414,GO:0009415,GO:0009628,GO:0009719,GO:0009725,GO:0009737,GO:0009832,GO:0009834,GO:0009889,GO:0009987,GO:0010033,GO:0010035,GO:0010468,GO:0010556,GO:0016043,GO:0019219,GO:0019222,GO:0031323,GO:0031326,GO:0033993,GO:0042221,GO:0042546,GO:0043226,GO:0043227,GO:0043229,GO:0043231,GO:0043565,GO:0044085,GO:0044087,GO:0044089,GO:0044212,GO:0044424,GO:0044464,GO:0045229,GO:0048518,GO:0048519,GO:0048522,GO:0048523,GO:0050789,GO:0050794,GO:0050896,GO:0051171,GO:0051252,GO:0060255,GO:0065007,GO:0071554,GO:0071555,GO:0071669,GO:0071840,GO:0080090,GO:0097159,GO:0097305,GO:1901347,GO:1901348,GO:1901363,GO:1901700,GO:1902074,GO:1903338,GO:1903339,GO:1903340,GO:1903506,GO:1990837,GO:2000112,GO:2000652,GO:2001141
HstV1f_c27188_00050	4.28271	0.0424033	AT5G09590	MTHSC70-2	mitochondrial HSO70 2	GO:0000166,GO:0003674,GO:0003824,GO:0005488,GO:0005515,GO:0005524,GO:0006790,GO:0008150,GO:0008152,GO:0009058,GO:0009987,GO:0016043,GO:0016226,GO:0016462,GO:0016787,GO:0016817,GO:0016818,GO:0016887,GO:0017076,GO:0017111,GO:0022607,GO:0030554,GO:0031163,GO:0032553,GO:0032555,GO:0032559,GO:0035639,GO:0036094,GO:0043167,GO:0043168,GO:0044237,GO:0044249,GO:0051082,GO:0051186,GO:0051188,GO:0051536,GO:0051540,GO:0071840,GO:0097159,GO:0097367,GO:0140662,GO:1901265,GO:1901363
HstV1f_c00035_01560	4.28125	0.0279758	AT2G30660		ATP-dependent caseinolytic (Clp) protease/crotonase family protein	GO:0003674,GO:0003824,GO:0003860,GO:0005575,GO:0005739,GO:0006082,GO:0006520,GO:0006573,GO:0006574,GO:0006807,GO:0008150,GO:0008152,GO:0009056,GO:0009063,GO:0009081,GO:0009083,GO:0009987,GO:0016054,GO:0016289,GO:0016787,GO:0016788,GO:0016790,GO:0019752,GO:0043226,GO:0043227,GO:0043229,GO:0043231,GO:0043436,GO:0044237,GO:0044238,GO:0044248,GO:0044281,GO:0044282,GO:0044424,GO:0044444,GO:0044464,GO:0044699,GO:0044710,GO:0044712,GO:0044763,GO:0046395,GO:0071704,GO:1901564,GO:1901565,GO:1901575,GO:1901605,GO:1901606
HstV1f_c01690_00150	4.27783	0.0244442	AT1G13440	GAPC2	glyceraldehyde-3-phosphate dehydrogenase C2	GO:0000166,GO:0003674,GO:0003824,GO:0004365,GO:0005488,GO:0005575,GO:0005737,GO:0005975,GO:0005996,GO:0006006,GO:0006082,GO:0006090,GO:0006091,GO:0006096,GO:0006139,GO:0006163,GO:0006165,GO:0006725,GO:0006732,GO:0006733,GO:0006753,GO:0006757,GO:0006793,GO:0006796,GO:0006807,GO:0008150,GO:0008152,GO:0009056,GO:0009117,GO:0009123,GO:0009126,GO:0009132,GO:0009135,GO:0009141,GO:0009144,GO:0009150,GO:0009161,GO:0009167,GO:0009179,GO:0009185,GO:0009199,GO:0009205,GO:0009259,GO:0009987,GO:0016052,GO:0016310,GO:0016491,GO:0016620,GO:0016903,GO:0019318,GO:0019362,GO:0019637,GO:0019693,GO:0019752,GO:0032787,GO:0034641,GO:0036094,GO:0043436,GO:0043891,GO:0044237,GO:0044238,GO:0044281,GO:0044424,GO:0044464,GO:0044699,GO:0044710,GO:0044712,GO:0044723,GO:0044724,GO:0044763,GO:0046031,GO:0046034,GO:0046483,GO:0046496,GO:0046939,GO:0048037,GO:0050661,GO:0050662,GO:0051186,GO:0051287,GO:0055086,GO:0071704,GO:0072521,GO:0072524,GO:0097159,GO:1901135,GO:1901265,GO:1901360,GO:1901363,GO:1901564,GO:1901575
HstV1f_c02934_00120	4.27582	0.00963317	AT1G12050		fumarylacetoacetase	GO:0003674,GO:0003824,GO:0004334,GO:0005488,GO:0005575,GO:0006082,GO:0006520,GO:0006558,GO:0006559,GO:0006570,GO:0006572,GO:0006725,GO:0006807,GO:0006810,GO:0008150,GO:0008152,GO:0009056,GO:0009063,GO:0009072,GO:0009074,GO:0009987,GO:0016020,GO:0016054,GO:0016787,GO:0016822,GO:0016823,GO:0018958,GO:0019336,GO:0019439,GO:0019752,GO:0032787,GO:0043167,GO:0043169,GO:0043436,GO:0044237,GO:0044238,GO:0044248,GO:0044281,GO:0044282,GO:0044699,GO:0044710,GO:0044712,GO:0044763,GO:0046395,GO:0046872,GO:0051179,GO:0051234,GO:0055085,GO:0071704,GO:0072329,GO:1901360,GO:1901361,GO:1901564,GO:1901565,GO:1901575,GO:1901605,GO:1901606,GO:1901615,GO:1901616,GO:1901999,GO:1902000,GO:1902221,GO:1902222
HstV1f_c19938_00010	4.27497	0.00446717	AT5G13930	TT4	Chalcone and stilbene synthase family protein	GO:0003674,GO:0003824,GO:0004312,GO:0004315,GO:0006082,GO:0006629,GO:0006631,GO:0006633,GO:0008150,GO:0008152,GO:0008610,GO:0009058,GO:0009812,GO:0009813,GO:0009987,GO:0016053,GO:0016210,GO:0016740,GO:0016746,GO:0016747,GO:0019752,GO:0032787,GO:0043436,GO:0044237,GO:0044238,GO:0044249,GO:0044255,GO:0044281,GO:0044283,GO:0044699,GO:0044710,GO:0044711,GO:0044763,GO:0046394,GO:0071704,GO:0072330,GO:0102128,GO:1901576
HstV1f_s05222_00160	4.27136	0.0212038	ATCG00180	rpoC1		GO:0000287,GO:0000428,GO:0003674,GO:0003676,GO:0003677,GO:0003824,GO:0003899,GO:0005488,GO:0005575,GO:0006139,GO:0006351,GO:0006725,GO:0006807,GO:0008150,GO:0008152,GO:0008270,GO:0009058,GO:0009059,GO:0009987,GO:0016070,GO:0016740,GO:0016772,GO:0016779,GO:0018130,GO:0019438,GO:0030880,GO:0032774,GO:0032991,GO:0034062,GO:0034641,GO:0034645,GO:0034654,GO:0043167,GO:0043169,GO:0043170,GO:0044237,GO:0044238,GO:0044249,GO:0044260,GO:0044271,GO:0044424,GO:0044464,GO:0046483,GO:0046872,GO:0046914,GO:0061695,GO:0071704,GO:0090304,GO:0097159,GO:0097659,GO:0097747,GO:1901360,GO:1901362,GO:1901363,GO:1901576,GO:1902494,GO:1990234
HstV1f_c00970_00250	4.26664	0.0263877	AT4G01800	AGY1	Albino or Glassy Yellow 1	GO:0000166,GO:0003674,GO:0003824,GO:0005215,GO:0005488,GO:0005524,GO:0005575,GO:0005737,GO:0005886,GO:0006605,GO:0006810,GO:0006886,GO:0008104,GO:0008150,GO:0008320,GO:0008564,GO:0008565,GO:0015031,GO:0015197,GO:0015399,GO:0015405,GO:0015450,GO:0015462,GO:0015833,GO:0016020,GO:0016462,GO:0016787,GO:0016817,GO:0016818,GO:0016820,GO:0016887,GO:0017038,GO:0017076,GO:0017111,GO:0022804,GO:0022857,GO:0022884,GO:0022891,GO:0022892,GO:0030554,GO:0032553,GO:0032555,GO:0032559,GO:0033036,GO:0035639,GO:0036094,GO:0042623,GO:0042626,GO:0042886,GO:0042887,GO:0043167,GO:0043168,GO:0043169,GO:0043492,GO:0044424,GO:0044464,GO:0044699,GO:0044765,GO:0045184,GO:0046872,GO:0046907,GO:0051179,GO:0051234,GO:0051641,GO:0051649,GO:0055085,GO:0065002,GO:0071702,GO:0071705,GO:0071806,GO:0097159,GO:0097367,GO:1901265,GO:1901363,GO:1902578,GO:1904680
HstV1f_c01138_00060	4.265	1.17e-05	AT1G24620		EF hand calcium-binding protein family	GO:0003674,GO:0005488,GO:0005509,GO:0005575,GO:0005634,GO:0005737,GO:0008150,GO:0009987,GO:0016049,GO:0032502,GO:0040007,GO:0043167,GO:0043169,GO:0043226,GO:0043227,GO:0043229,GO:0043231,GO:0044424,GO:0044464,GO:0044699,GO:0044763,GO:0044767,GO:0046872,GO:0048588,GO:0048589,GO:0048767,GO:0060560
HstV1f_c24233_00010	4.26399	0.000708762	AT2G01275		RING/FYVE/PHD zinc finger superfamily protein	GO:0003674,GO:0005488,GO:0008270,GO:0043167,GO:0043169,GO:0046872,GO:0046914
HstV1f_c02804_00130	4.25499	0.0109315	AT4G14580	CIPK4	CBL-interacting protein kinase 4	GO:0000166,GO:0000988,GO:0000990,GO:0000996,GO:0001071,GO:0003674,GO:0003676,GO:0003677,GO:0003700,GO:0003824,GO:0004672,GO:0004674,GO:0005488,GO:0005524,GO:0005575,GO:0005886,GO:0006139,GO:0006352,GO:0006355,GO:0006464,GO:0006468,GO:0006725,GO:0006793,GO:0006796,GO:0006807,GO:0008150,GO:0008152,GO:0009058,GO:0009059,GO:0009889,GO:0009987,GO:0010468,GO:0010556,GO:0016020,GO:0016070,GO:0016301,GO:0016310,GO:0016740,GO:0016772,GO:0016773,GO:0016987,GO:0017076,GO:0018130,GO:0019219,GO:0019222,GO:0019438,GO:0019538,GO:0030554,GO:0031323,GO:0031326,GO:0032553,GO:0032555,GO:0032559,GO:0032774,GO:0034641,GO:0034654,GO:0035639,GO:0036094,GO:0036211,GO:0043167,GO:0043168,GO:0043170,GO:0043412,GO:0044237,GO:0044238,GO:0044249,GO:0044260,GO:0044267,GO:0044271,GO:0044464,GO:0046483,GO:0050789,GO:0050794,GO:0051171,GO:0051252,GO:0060255,GO:0065007,GO:0071704,GO:0080090,GO:0090304,GO:0097159,GO:0097367,GO:0106310,GO:1901265,GO:1901360,GO:1901362,GO:1901363,GO:1901564,GO:1901576,GO:1903506,GO:2000112,GO:2001141
HstV1f_c04699_00180	4.25443	0.0060044	AT4G01800	AGY1	Albino or Glassy Yellow 1	GO:0000166,GO:0001882,GO:0001883,GO:0003674,GO:0003824,GO:0004358,GO:0005215,GO:0005488,GO:0005515,GO:0005524,GO:0005525,GO:0005575,GO:0005737,GO:0005886,GO:0005975,GO:0006082,GO:0006520,GO:0006525,GO:0006526,GO:0006605,GO:0006629,GO:0006643,GO:0006644,GO:0006664,GO:0006793,GO:0006796,GO:0006807,GO:0006810,GO:0006886,GO:0008080,GO:0008104,GO:0008150,GO:0008152,GO:0008320,GO:0008564,GO:0008565,GO:0008610,GO:0008652,GO:0008654,GO:0008759,GO:0009058,GO:0009064,GO:0009084,GO:0009245,GO:0009247,GO:0009311,GO:0009312,GO:0009987,GO:0015031,GO:0015197,GO:0015399,GO:0015405,GO:0015450,GO:0015462,GO:0015833,GO:0016020,GO:0016051,GO:0016053,GO:0016407,GO:0016410,GO:0016462,GO:0016740,GO:0016746,GO:0016747,GO:0016787,GO:0016810,GO:0016811,GO:0016817,GO:0016818,GO:0016820,GO:0016887,GO:0017038,GO:0017076,GO:0017111,GO:0019001,GO:0019213,GO:0019637,GO:0019752,GO:0022804,GO:0022857,GO:0022884,GO:0022891,GO:0022892,GO:0030554,GO:0032549,GO:0032550,GO:0032553,GO:0032555,GO:0032559,GO:0032561,GO:0033036,GO:0035639,GO:0036094,GO:0042623,GO:0042626,GO:0042886,GO:0042887,GO:0043167,GO:0043168,GO:0043169,GO:0043436,GO:0043492,GO:0044237,GO:0044238,GO:0044249,GO:0044255,GO:0044281,GO:0044283,GO:0044424,GO:0044464,GO:0044699,GO:0044710,GO:0044711,GO:0044723,GO:0044763,GO:0044765,GO:0045184,GO:0046394,GO:0046467,GO:0046493,GO:0046872,GO:0046907,GO:0051179,GO:0051234,GO:0051301,GO:0051641,GO:0051649,GO:0055085,GO:0065002,GO:0071702,GO:0071704,GO:0071705,GO:0071806,GO:0090407,GO:0097159,GO:0097367,GO:1901135,GO:1901137,GO:1901265,GO:1901269,GO:1901271,GO:1901363,GO:1901564,GO:1901566,GO:1901576,GO:1901605,GO:1901607,GO:1902578,GO:1903509,GO:1904680
HstV1f_c13429_00180	4.25226	0.019057	ATCG00180	rpoC1		GO:0000287,GO:0000428,GO:0001882,GO:0003674,GO:0003676,GO:0003677,GO:0003824,GO:0003899,GO:0005488,GO:0005575,GO:0006139,GO:0006351,GO:0006725,GO:0006807,GO:0008150,GO:0008152,GO:0008270,GO:0009058,GO:0009059,GO:0009987,GO:0016070,GO:0016740,GO:0016772,GO:0016779,GO:0018130,GO:0019438,GO:0030880,GO:0032549,GO:0032774,GO:0032991,GO:0034062,GO:0034641,GO:0034645,GO:0034654,GO:0036094,GO:0043167,GO:0043169,GO:0043170,GO:0044237,GO:0044238,GO:0044249,GO:0044260,GO:0044271,GO:0044424,GO:0044464,GO:0046483,GO:0046872,GO:0046914,GO:0061695,GO:0071704,GO:0090304,GO:0097159,GO:0097367,GO:0097659,GO:0097747,GO:1901360,GO:1901362,GO:1901363,GO:1901576,GO:1902494,GO:1990234
HstV1f_c10132_00010	4.24821	0.0025144	AT1G62870
HstV1f_c21874_00090	4.24459	0.00116432	AT4G24280	cpHsc70-1	chloroplast heat shock protein 70-1	GO:0000166,GO:0003674,GO:0005488,GO:0005515,GO:0005524,GO:0005575,GO:0009507,GO:0009536,GO:0017076,GO:0030554,GO:0032553,GO:0032555,GO:0032559,GO:0035639,GO:0036094,GO:0043167,GO:0043168,GO:0043226,GO:0043227,GO:0043229,GO:0043231,GO:0044424,GO:0044444,GO:0044464,GO:0051082,GO:0097159,GO:0097367,GO:0140662,GO:1901265,GO:1901363
HstV1f_c06194_00350	4.24139	0.0102619	AT5G09590	MTHSC70-2	mitochondrial HSO70 2	GO:0000166,GO:0003674,GO:0005488,GO:0005515,GO:0005524,GO:0017076,GO:0030554,GO:0032553,GO:0032555,GO:0032559,GO:0035639,GO:0036094,GO:0043167,GO:0043168,GO:0051082,GO:0097159,GO:0097367,GO:0140662,GO:1901265,GO:1901363
HstV1f_c01785_00020	4.23247	0.0196707	AT3G46820	TOPP5	type one serine/threonine protein phosphatase 5	GO:0003674,GO:0003824,GO:0004721,GO:0004722,GO:0005488,GO:0016787,GO:0016788,GO:0016791,GO:0017018,GO:0042578,GO:0043167,GO:0043169,GO:0046872
HstV1f_c01641_00020	4.23112	0.00591262	AT3G53810		Concanavalin A-like lectin protein kinase family protein	GO:0000166,GO:0003674,GO:0003824,GO:0004672,GO:0004674,GO:0004675,GO:0004871,GO:0004872,GO:0004888,GO:0005488,GO:0005524,GO:0005575,GO:0005886,GO:0006464,GO:0006468,GO:0006793,GO:0006796,GO:0006807,GO:0008150,GO:0008152,GO:0009987,GO:0016020,GO:0016301,GO:0016310,GO:0016740,GO:0016772,GO:0016773,GO:0017076,GO:0019199,GO:0019538,GO:0030246,GO:0030554,GO:0032553,GO:0032555,GO:0032559,GO:0035639,GO:0036094,GO:0036211,GO:0038023,GO:0043167,GO:0043168,GO:0043170,GO:0043412,GO:0044237,GO:0044238,GO:0044260,GO:0044267,GO:0044464,GO:0047484,GO:0048519,GO:0048583,GO:0048585,GO:0050789,GO:0060089,GO:0065007,GO:0071704,GO:0080134,GO:0097159,GO:0097367,GO:0099600,GO:0106310,GO:1901000,GO:1901001,GO:1901265,GO:1901363,GO:1901564
HstV1f_c02804_00060	4.22972	0.0326343	AT3G10690	GYRA	DNA GYRASE A	GO:0000166,GO:0003674,GO:0003676,GO:0003677,GO:0003824,GO:0003916,GO:0003918,GO:0005488,GO:0005524,GO:0005575,GO:0005694,GO:0005737,GO:0006139,GO:0006259,GO:0006260,GO:0006261,GO:0006265,GO:0006725,GO:0006807,GO:0006996,GO:0008094,GO:0008150,GO:0008152,GO:0009058,GO:0009059,GO:0009987,GO:0016043,GO:0016462,GO:0016787,GO:0016817,GO:0016818,GO:0016853,GO:0016887,GO:0017076,GO:0017111,GO:0030554,GO:0032553,GO:0032555,GO:0032559,GO:0034335,GO:0034641,GO:0034645,GO:0035639,GO:0036094,GO:0042623,GO:0043167,GO:0043168,GO:0043170,GO:0043226,GO:0043228,GO:0043229,GO:0043232,GO:0044237,GO:0044238,GO:0044249,GO:0044260,GO:0044424,GO:0044464,GO:0046483,GO:0051276,GO:0061505,GO:0071103,GO:0071704,GO:0071840,GO:0090304,GO:0097159,GO:0097367,GO:1901265,GO:1901360,GO:1901363,GO:1901576
HstV1f_c17063_00010	4.22925	3.59e-05	AT4G34640	SQS1	squalene synthase 1	GO:0001101,GO:0002238,GO:0003674,GO:0003824,GO:0004310,GO:0004311,GO:0004659,GO:0005575,GO:0005789,GO:0006629,GO:0006720,GO:0008150,GO:0008152,GO:0008299,GO:0008610,GO:0009058,GO:0009605,GO:0009607,GO:0009719,GO:0009725,GO:0009753,GO:0009987,GO:0010033,GO:0016020,GO:0016740,GO:0016765,GO:0042221,GO:0043207,GO:0044237,GO:0044238,GO:0044249,GO:0044255,GO:0044422,GO:0044424,GO:0044425,GO:0044432,GO:0044444,GO:0044446,GO:0044464,GO:0044699,GO:0044710,GO:0044711,GO:0044763,GO:0050896,GO:0051996,GO:0071704,GO:1901576,GO:1901700
HstV1f_c33725_00010	4.22858	0.0241677	AT1G26880		Ribosomal protein L34e superfamily protein	GO:0003674,GO:0003735,GO:0005198,GO:0005575,GO:0005840,GO:0006412,GO:0006518,GO:0006807,GO:0008150,GO:0008152,GO:0009058,GO:0009059,GO:0009987,GO:0019538,GO:0030529,GO:0032991,GO:0034641,GO:0034645,GO:0043043,GO:0043170,GO:0043226,GO:0043228,GO:0043229,GO:0043232,GO:0043603,GO:0043604,GO:0044237,GO:0044238,GO:0044249,GO:0044260,GO:0044267,GO:0044271,GO:0044424,GO:0044444,GO:0044464,GO:0071704,GO:1901564,GO:1901566,GO:1901576,GO:1990904
HstV1f_c05602_00010	4.21996	0.0236731	AT4G00220	JLO	Lateral organ boundaries (LOB) domain family protein	GO:0005575,GO:0005634,GO:0006355,GO:0007165,GO:0008150,GO:0009755,GO:0009791,GO:0009888,GO:0009889,GO:0009891,GO:0009893,GO:0009987,GO:0010087,GO:0010089,GO:0010311,GO:0010468,GO:0010556,GO:0010557,GO:0010604,GO:0010628,GO:0019219,GO:0019222,GO:0031323,GO:0031325,GO:0031326,GO:0031328,GO:0032501,GO:0032502,GO:0043226,GO:0043227,GO:0043229,GO:0043231,GO:0044424,GO:0044464,GO:0044699,GO:0044707,GO:0044767,GO:0045893,GO:0045935,GO:0048518,GO:0048522,GO:0048646,GO:0048856,GO:0050789,GO:0050794,GO:0051171,GO:0051173,GO:0051252,GO:0051254,GO:0060255,GO:0065007,GO:0080090,GO:1902680,GO:1903506,GO:1903508,GO:1905393,GO:1990110,GO:2000112,GO:2001141
HstV1f_c17593_00040	4.21952	0.00168098	AT1G17220	FUG1	Translation initiation factor 2, small GTP-binding protein	GO:0000166,GO:0001882,GO:0001883,GO:0003674,GO:0003676,GO:0003723,GO:0003743,GO:0003824,GO:0003924,GO:0005488,GO:0005525,GO:0005575,GO:0005737,GO:0008135,GO:0016462,GO:0016787,GO:0016817,GO:0016818,GO:0017076,GO:0017111,GO:0019001,GO:0032549,GO:0032550,GO:0032553,GO:0032555,GO:0032561,GO:0035639,GO:0036094,GO:0043167,GO:0043168,GO:0044424,GO:0044464,GO:0097159,GO:0097367,GO:1901265,GO:1901363
HstV1f_c02804_00050	4.2188	0.0121624	AT5G04130	GYRB2	DNA GYRASE B2	GO:0000166,GO:0003674,GO:0003676,GO:0003677,GO:0003824,GO:0003916,GO:0003918,GO:0005488,GO:0005524,GO:0005575,GO:0005694,GO:0005737,GO:0006139,GO:0006259,GO:0006260,GO:0006261,GO:0006265,GO:0006281,GO:0006302,GO:0006725,GO:0006807,GO:0006950,GO:0006974,GO:0006996,GO:0008094,GO:0008150,GO:0008152,GO:0009058,GO:0009059,GO:0009987,GO:0016043,GO:0016462,GO:0016787,GO:0016817,GO:0016818,GO:0016853,GO:0016887,GO:0017076,GO:0017111,GO:0030554,GO:0032553,GO:0032555,GO:0032559,GO:0033554,GO:0034335,GO:0034641,GO:0034645,GO:0035639,GO:0036094,GO:0042623,GO:0043167,GO:0043168,GO:0043169,GO:0043170,GO:0043226,GO:0043228,GO:0043229,GO:0043232,GO:0044237,GO:0044238,GO:0044249,GO:0044260,GO:0044424,GO:0044464,GO:0046483,GO:0046872,GO:0050896,GO:0051276,GO:0051716,GO:0061505,GO:0071103,GO:0071704,GO:0071840,GO:0090304,GO:0097159,GO:0097367,GO:1901265,GO:1901360,GO:1901363,GO:1901576
HstV1f_c00309_00830	4.21512	0.0484445	AT2G21790	RNR1	ribonucleotide reductase 1	GO:0000166,GO:0003674,GO:0003824,GO:0004748,GO:0005488,GO:0005524,GO:0006139,GO:0006259,GO:0006260,GO:0006725,GO:0006753,GO:0006793,GO:0006796,GO:0006807,GO:0008150,GO:0008152,GO:0009058,GO:0009059,GO:0009117,GO:0009165,GO:0009262,GO:0009263,GO:0009987,GO:0016491,GO:0016725,GO:0016728,GO:0017076,GO:0018130,GO:0019438,GO:0019637,GO:0030554,GO:0032553,GO:0032555,GO:0032559,GO:0034641,GO:0034645,GO:0034654,GO:0035639,GO:0036094,GO:0043167,GO:0043168,GO:0043170,GO:0044237,GO:0044238,GO:0044249,GO:0044260,GO:0044271,GO:0044281,GO:0044699,GO:0044710,GO:0044711,GO:0044763,GO:0046483,GO:0055086,GO:0061731,GO:0071704,GO:0090304,GO:0090407,GO:0097159,GO:0097367,GO:1901135,GO:1901137,GO:1901265,GO:1901293,GO:1901360,GO:1901362,GO:1901363,GO:1901576
HstV1f_c08608_00010	4.21416	0.00714629	AT4G17760		PCNA domain-containing protein	GO:0003674,GO:0003824,GO:0004175,GO:0004252,GO:0005575,GO:0005576,GO:0005615,GO:0006508,GO:0006807,GO:0008150,GO:0008152,GO:0008233,GO:0008236,GO:0009605,GO:0009607,GO:0009608,GO:0009610,GO:0009620,GO:0016787,GO:0017171,GO:0019538,GO:0036377,GO:0043170,GO:0043207,GO:0044238,GO:0044403,GO:0044419,GO:0044421,GO:0048046,GO:0050896,GO:0051704,GO:0051707,GO:0070011,GO:0071704,GO:0085030,GO:1901564
HstV1f_c01630_00030	4.21301	6.06e-07	AT4G25850	ORP4B	OSBP(oxysterol binding protein)-related protein 4B	GO:0003674,GO:0005215,GO:0005319,GO:0005488,GO:0005496,GO:0005575,GO:0005829,GO:0008289,GO:0015248,GO:0016020,GO:0022892,GO:0032934,GO:0043226,GO:0043227,GO:0043229,GO:0043231,GO:0044424,GO:0044444,GO:0044464,GO:0097159
HstV1f_c06085_00280	4.21283	0.0313313	ATCG00160	rps2		GO:0000166,GO:0003674,GO:0003676,GO:0003735,GO:0003824,GO:0003887,GO:0004518,GO:0004527,GO:0005198,GO:0005488,GO:0005524,GO:0005575,GO:0005737,GO:0005840,GO:0006139,GO:0006259,GO:0006260,GO:0006412,GO:0006518,GO:0006725,GO:0006807,GO:0006950,GO:0006974,GO:0007154,GO:0008150,GO:0008152,GO:0008408,GO:0009058,GO:0009059,GO:0009432,GO:0009605,GO:0009987,GO:0009991,GO:0016020,GO:0016740,GO:0016772,GO:0016779,GO:0016787,GO:0016788,GO:0017076,GO:0019538,GO:0030529,GO:0030554,GO:0031668,GO:0032553,GO:0032555,GO:0032559,GO:0032991,GO:0033554,GO:0034061,GO:0034641,GO:0034645,GO:0035639,GO:0036094,GO:0043043,GO:0043167,GO:0043168,GO:0043170,GO:0043226,GO:0043228,GO:0043229,GO:0043232,GO:0043603,GO:0043604,GO:0044237,GO:0044238,GO:0044249,GO:0044260,GO:0044267,GO:0044271,GO:0044424,GO:0044444,GO:0044464,GO:0046483,GO:0050896,GO:0051716,GO:0071496,GO:0071704,GO:0090304,GO:0097159,GO:0097367,GO:1901265,GO:1901360,GO:1901363,GO:1901564,GO:1901566,GO:1901576,GO:1990904
HstV1f_c00162_00070	4.212	0.00893907	AT4G29540	LpxA	bacterial transferase hexapeptide repeat-containing protein	GO:0003674,GO:0003824,GO:0005575,GO:0005739,GO:0005975,GO:0006040,GO:0006629,GO:0006643,GO:0006644,GO:0006664,GO:0006793,GO:0006796,GO:0008150,GO:0008152,GO:0008374,GO:0008610,GO:0008654,GO:0008780,GO:0009058,GO:0009245,GO:0009247,GO:0009311,GO:0009312,GO:0009987,GO:0016051,GO:0016740,GO:0016746,GO:0016747,GO:0019637,GO:0043226,GO:0043227,GO:0043229,GO:0043231,GO:0044237,GO:0044238,GO:0044249,GO:0044255,GO:0044424,GO:0044444,GO:0044464,GO:0044699,GO:0044710,GO:0044711,GO:0044723,GO:0044763,GO:0046467,GO:0046493,GO:0071704,GO:0090407,GO:1901135,GO:1901137,GO:1901269,GO:1901271,GO:1901576,GO:1903509,GO:2001289
HstV1f_c18558_00030	4.21131	0.0455601	AT3G47730	ABCA2	ATP-binding cassette A2	GO:0000166,GO:0003674,GO:0003824,GO:0005488,GO:0005524,GO:0005575,GO:0005886,GO:0006810,GO:0008150,GO:0008643,GO:0016020,GO:0016462,GO:0016787,GO:0016817,GO:0016818,GO:0016887,GO:0017076,GO:0017111,GO:0030554,GO:0032553,GO:0032555,GO:0032559,GO:0035639,GO:0036094,GO:0043167,GO:0043168,GO:0044464,GO:0044699,GO:0044765,GO:0051179,GO:0051234,GO:0055085,GO:0071702,GO:0097159,GO:0097367,GO:0140359,GO:1901265,GO:1901363,GO:1902578
HstV1f_c06355_00010	4.20971	0.00229877	AT2G41510	CKX1	cytokinin oxidase/dehydrogenase 1	GO:0000166,GO:0003674,GO:0003824,GO:0005488,GO:0005575,GO:0005615,GO:0006725,GO:0006807,GO:0008150,GO:0008152,GO:0009308,GO:0009690,GO:0009987,GO:0010817,GO:0016491,GO:0016645,GO:0019139,GO:0034754,GO:0036094,GO:0042445,GO:0043167,GO:0043168,GO:0044237,GO:0044421,GO:0046483,GO:0048037,GO:0050660,GO:0050662,GO:0065007,GO:0065008,GO:0071704,GO:0071949,GO:0097159,GO:1901265,GO:1901363,GO:1901564
HstV1f_c00165_00030	4.20536	0.00643039	AT1G08730	XIC	Myosin family protein with Dil domain-containing protein	GO:0000146,GO:0000166,GO:0000902,GO:0000904,GO:0003006,GO:0003674,GO:0003774,GO:0003779,GO:0003824,GO:0005488,GO:0005515,GO:0005516,GO:0005524,GO:0005575,GO:0005737,GO:0005856,GO:0006810,GO:0006928,GO:0007015,GO:0008092,GO:0008150,GO:0009653,GO:0009826,GO:0009860,GO:0009932,GO:0009987,GO:0015629,GO:0016043,GO:0016049,GO:0016459,GO:0016462,GO:0016787,GO:0016817,GO:0016818,GO:0017076,GO:0017111,GO:0022414,GO:0030029,GO:0030048,GO:0030050,GO:0030554,GO:0030705,GO:0031982,GO:0032403,GO:0032502,GO:0032553,GO:0032555,GO:0032559,GO:0032989,GO:0032991,GO:0035639,GO:0036094,GO:0040007,GO:0043167,GO:0043168,GO:0043226,GO:0043227,GO:0043228,GO:0043229,GO:0043232,GO:0043234,GO:0044422,GO:0044424,GO:0044430,GO:0044446,GO:0044464,GO:0044699,GO:0044702,GO:0044763,GO:0044765,GO:0044767,GO:0044877,GO:0046907,GO:0048588,GO:0048589,GO:0048869,GO:0051015,GO:0051179,GO:0051234,GO:0051640,GO:0051641,GO:0051648,GO:0051649,GO:0051650,GO:0051656,GO:0060560,GO:0071840,GO:0097159,GO:0097367,GO:0097435,GO:0099515,GO:0099518,GO:1901265,GO:1901363,GO:1902578,GO:1902580,GO:1902582
HstV1f_c01021_00040	4.20434	0.0196001	AT5G19360	CPK34	calcium-dependent protein kinase 34	GO:0000166,GO:0001558,GO:0003674,GO:0003824,GO:0004672,GO:0004674,GO:0004683,GO:0005488,GO:0005509,GO:0005515,GO:0005516,GO:0005524,GO:0005575,GO:0005634,GO:0005737,GO:0005886,GO:0006464,GO:0006468,GO:0006793,GO:0006796,GO:0006807,GO:0007165,GO:0008150,GO:0008152,GO:0009931,GO:0009987,GO:0010769,GO:0010857,GO:0016020,GO:0016301,GO:0016310,GO:0016740,GO:0016772,GO:0016773,GO:0017076,GO:0018105,GO:0018193,GO:0018209,GO:0019538,GO:0022603,GO:0022604,GO:0030554,GO:0032553,GO:0032555,GO:0032559,GO:0035556,GO:0035639,GO:0036094,GO:0036211,GO:0040008,GO:0043167,GO:0043168,GO:0043169,GO:0043170,GO:0043226,GO:0043227,GO:0043229,GO:0043231,GO:0043412,GO:0043900,GO:0044237,GO:0044238,GO:0044260,GO:0044267,GO:0044424,GO:0044464,GO:0045595,GO:0046777,GO:0046872,GO:0048638,GO:0050789,GO:0050793,GO:0050794,GO:0051128,GO:0051239,GO:0051510,GO:0060284,GO:0065007,GO:0071704,GO:0080092,GO:0097159,GO:0097367,GO:0106310,GO:1901265,GO:1901363,GO:1901564,GO:2000241
HstV1f_c29693_00010	4.2038	0.00472631	AT2G40340	DREB2C	Integrase-type DNA-binding superfamily protein	GO:0001071,GO:0003674,GO:0003676,GO:0003677,GO:0003700,GO:0005488,GO:0005575,GO:0005634,GO:0006355,GO:0008150,GO:0009889,GO:0010468,GO:0010556,GO:0019219,GO:0019222,GO:0031323,GO:0031326,GO:0043226,GO:0043227,GO:0043229,GO:0043231,GO:0044424,GO:0044464,GO:0050789,GO:0050794,GO:0051171,GO:0051252,GO:0060255,GO:0065007,GO:0080090,GO:0097159,GO:1901363,GO:1903506,GO:2000112,GO:2001141
HstV1f_c01750_00230	4.1988	0.0242883	AT3G23510		Cyclopropane-fatty-acyl-phospholipid synthase	GO:0003674,GO:0003824,GO:0006082,GO:0006629,GO:0006631,GO:0006633,GO:0008150,GO:0008152,GO:0008168,GO:0008610,GO:0009058,GO:0009987,GO:0016043,GO:0016053,GO:0016740,GO:0016741,GO:0019752,GO:0032259,GO:0032787,GO:0043436,GO:0044237,GO:0044238,GO:0044249,GO:0044255,GO:0044281,GO:0044283,GO:0044699,GO:0044710,GO:0044711,GO:0044763,GO:0045229,GO:0046394,GO:0071554,GO:0071555,GO:0071704,GO:0071840,GO:0072330,GO:1901576
HstV1f_c16541_00010	4.19127	0.0238456	AT3G23560	ALF5	MATE efflux family protein	GO:0003674,GO:0005215,GO:0005575,GO:0006810,GO:0006855,GO:0008150,GO:0009636,GO:0015291,GO:0015297,GO:0015893,GO:0016020,GO:0022804,GO:0022857,GO:0042221,GO:0042910,GO:0044699,GO:0044765,GO:0046618,GO:0050896,GO:0051179,GO:0051234,GO:0055085,GO:1902578,GO:1990961
HstV1f_s00079_00060	4.19115	0.0235607	AT3G01310		Phosphoglycerate mutase-like family protein
HstV1f_c04480_00260	4.18579	0.0434313	AT3G06810	IBR3	acyl-CoA dehydrogenase-like protein	GO:0000166,GO:0003674,GO:0003824,GO:0003995,GO:0005488,GO:0005575,GO:0005737,GO:0005739,GO:0005759,GO:0006082,GO:0006629,GO:0006631,GO:0006635,GO:0008150,GO:0008152,GO:0009056,GO:0009062,GO:0009987,GO:0016042,GO:0016054,GO:0016491,GO:0016627,GO:0019395,GO:0019752,GO:0030258,GO:0031974,GO:0032787,GO:0033539,GO:0034440,GO:0036094,GO:0043167,GO:0043168,GO:0043226,GO:0043227,GO:0043229,GO:0043231,GO:0043233,GO:0043436,GO:0044237,GO:0044238,GO:0044242,GO:0044248,GO:0044255,GO:0044281,GO:0044282,GO:0044422,GO:0044424,GO:0044429,GO:0044444,GO:0044446,GO:0044464,GO:0044699,GO:0044710,GO:0044712,GO:0044763,GO:0046395,GO:0048037,GO:0050660,GO:0050662,GO:0055114,GO:0070013,GO:0071704,GO:0072329,GO:0097159,GO:1901265,GO:1901363,GO:1901575
HstV1f_c00309_00580	4.18058	0.0310145	AT5G62790	DXR	1-deoxy-D-xylulose 5-phosphate reductoisomerase	GO:0000166,GO:0003674,GO:0003676,GO:0003723,GO:0003746,GO:0003824,GO:0005488,GO:0005515,GO:0006081,GO:0006082,GO:0006090,GO:0006414,GO:0006629,GO:0006644,GO:0006720,GO:0006721,GO:0006793,GO:0006796,GO:0008135,GO:0008150,GO:0008152,GO:0008299,GO:0008610,GO:0008654,GO:0009058,GO:0009059,GO:0009240,GO:0009987,GO:0016114,GO:0016491,GO:0016614,GO:0016616,GO:0016740,GO:0016765,GO:0019288,GO:0019637,GO:0019682,GO:0019752,GO:0030604,GO:0032787,GO:0034645,GO:0036094,GO:0043167,GO:0043168,GO:0043169,GO:0043170,GO:0043436,GO:0044237,GO:0044238,GO:0044249,GO:0044255,GO:0044260,GO:0044281,GO:0044699,GO:0044710,GO:0044711,GO:0044763,GO:0046490,GO:0046872,GO:0048037,GO:0050661,GO:0050662,GO:0070402,GO:0071704,GO:0090407,GO:0097159,GO:1901135,GO:1901265,GO:1901363,GO:1901576
HstV1f_c00035_00790	4.1745	0.0490167	AT4G13780		methionine-tRNA ligase, putative / methionyl-tRNA synthetase, putative / MetRS	GO:0000166,GO:0003674,GO:0003824,GO:0004812,GO:0004825,GO:0005488,GO:0005524,GO:0005575,GO:0005737,GO:0006082,GO:0006139,GO:0006399,GO:0006418,GO:0006431,GO:0006520,GO:0006725,GO:0006807,GO:0008150,GO:0008152,GO:0009987,GO:0016070,GO:0016874,GO:0016875,GO:0016876,GO:0017076,GO:0019752,GO:0030554,GO:0032553,GO:0032555,GO:0032559,GO:0034641,GO:0034660,GO:0035639,GO:0036094,GO:0043038,GO:0043039,GO:0043167,GO:0043168,GO:0043169,GO:0043170,GO:0043436,GO:0044237,GO:0044238,GO:0044260,GO:0044281,GO:0044424,GO:0044464,GO:0044699,GO:0044710,GO:0044763,GO:0046483,GO:0046872,GO:0071704,GO:0090304,GO:0097159,GO:0097367,GO:1901265,GO:1901360,GO:1901363,GO:1901564
HstV1f_c12095_00010	4.16466	0.00663743	AT4G37070	PLP1	Acyl transferase/acyl hydrolase/lysophospholipase superfamily protein	GO:0001101,GO:0003674,GO:0003824,GO:0004620,GO:0005575,GO:0005737,GO:0006629,GO:0006950,GO:0006952,GO:0008150,GO:0008152,GO:0009056,GO:0009719,GO:0009725,GO:0009737,GO:0010033,GO:0016042,GO:0016298,GO:0016787,GO:0016788,GO:0033993,GO:0042221,GO:0044238,GO:0044424,GO:0044464,GO:0044699,GO:0044710,GO:0044712,GO:0047372,GO:0050896,GO:0052689,GO:0071704,GO:0097305,GO:1901575,GO:1901700
HstV1f_c00035_01170	4.15545	0.049284	AT5G39040	ABCB27	transporter associated with antigen processing protein 2	GO:0000166,GO:0003674,GO:0003824,GO:0005215,GO:0005488,GO:0005524,GO:0005575,GO:0005774,GO:0006810,GO:0006811,GO:0006873,GO:0006875,GO:0008150,GO:0008324,GO:0009705,GO:0009987,GO:0010035,GO:0010038,GO:0010044,GO:0010217,GO:0015075,GO:0015083,GO:0015399,GO:0015405,GO:0016020,GO:0016462,GO:0016787,GO:0016817,GO:0016818,GO:0016820,GO:0016887,GO:0017076,GO:0017111,GO:0019725,GO:0022804,GO:0022857,GO:0022890,GO:0022891,GO:0022892,GO:0030003,GO:0030554,GO:0031090,GO:0032553,GO:0032555,GO:0032559,GO:0034220,GO:0035639,GO:0036094,GO:0042221,GO:0042592,GO:0042623,GO:0042626,GO:0043167,GO:0043168,GO:0043492,GO:0044422,GO:0044424,GO:0044437,GO:0044444,GO:0044446,GO:0044464,GO:0044699,GO:0044763,GO:0046873,GO:0048878,GO:0050801,GO:0050896,GO:0051179,GO:0051234,GO:0055065,GO:0055079,GO:0055080,GO:0055082,GO:0055085,GO:0065007,GO:0065008,GO:0072510,GO:0097159,GO:0097367,GO:0098588,GO:0098660,GO:0098771,GO:0098805,GO:0140359,GO:1901265,GO:1901363,GO:1902602
HstV1f_c04024_00030	4.15189	0.0217291	AT4G33070		Thiamine pyrophosphate dependent pyruvate decarboxylase family protein	GO:0000287,GO:0003674,GO:0003824,GO:0004737,GO:0005488,GO:0016829,GO:0016830,GO:0016831,GO:0019842,GO:0030976,GO:0036094,GO:0043167,GO:0043168,GO:0043169,GO:0046872,GO:0048037,GO:0050662,GO:0097159,GO:1901363,GO:1901681
HstV1f_c05147_00160	4.14914	0.00610567	AT1G25350	OVA9	glutamine-tRNA ligase, putative / glutaminyl-tRNA synthetase, putative / GlnRS	GO:0000166,GO:0003674,GO:0003824,GO:0004812,GO:0004819,GO:0005488,GO:0005524,GO:0005575,GO:0005737,GO:0005829,GO:0006082,GO:0006139,GO:0006399,GO:0006418,GO:0006424,GO:0006425,GO:0006520,GO:0006725,GO:0006807,GO:0008150,GO:0008152,GO:0009987,GO:0016070,GO:0016740,GO:0016746,GO:0016747,GO:0016874,GO:0016875,GO:0016876,GO:0017076,GO:0019752,GO:0030554,GO:0032553,GO:0032555,GO:0032559,GO:0034641,GO:0034660,GO:0035639,GO:0036094,GO:0043038,GO:0043039,GO:0043167,GO:0043168,GO:0043170,GO:0043436,GO:0044237,GO:0044238,GO:0044260,GO:0044281,GO:0044424,GO:0044444,GO:0044464,GO:0044699,GO:0044710,GO:0044763,GO:0046483,GO:0071704,GO:0090304,GO:0097159,GO:0097367,GO:1901265,GO:1901360,GO:1901363,GO:1901564
HstV1f_c02804_00150	4.14488	0.0194602	AT3G22310	PMH1	putative mitochondrial RNA helicase 1	GO:0000166,GO:0003674,GO:0003676,GO:0003723,GO:0003724,GO:0003824,GO:0004386,GO:0005215,GO:0005488,GO:0005524,GO:0005575,GO:0005829,GO:0006810,GO:0006950,GO:0006996,GO:0008150,GO:0009266,GO:0009408,GO:0009628,GO:0009987,GO:0016043,GO:0016462,GO:0016787,GO:0016817,GO:0016818,GO:0016887,GO:0017076,GO:0017111,GO:0022607,GO:0022618,GO:0022857,GO:0030554,GO:0032553,GO:0032555,GO:0032559,GO:0034622,GO:0035639,GO:0036094,GO:0042255,GO:0043167,GO:0043168,GO:0043933,GO:0044424,GO:0044444,GO:0044464,GO:0050896,GO:0051179,GO:0051234,GO:0055085,GO:0065003,GO:0070925,GO:0071826,GO:0071840,GO:0097159,GO:0097367,GO:1901265,GO:1901363
HstV1f_c18424_00060	4.14463	0.0343112	AT5G22800	EMB1030	Alanyl-tRNA synthetase, class IIc	GO:0000166,GO:0003674,GO:0003824,GO:0004812,GO:0005488,GO:0005509,GO:0005515,GO:0005524,GO:0005575,GO:0005886,GO:0006082,GO:0006139,GO:0006399,GO:0006520,GO:0006725,GO:0006753,GO:0006793,GO:0006796,GO:0006807,GO:0008150,GO:0008152,GO:0008252,GO:0008253,GO:0009056,GO:0009117,GO:0009166,GO:0009987,GO:0016020,GO:0016070,GO:0016787,GO:0016788,GO:0016791,GO:0016874,GO:0016875,GO:0016876,GO:0017076,GO:0019439,GO:0019637,GO:0019752,GO:0030554,GO:0032553,GO:0032555,GO:0032559,GO:0034641,GO:0034655,GO:0034660,GO:0035639,GO:0036094,GO:0042578,GO:0042802,GO:0043038,GO:0043039,GO:0043167,GO:0043168,GO:0043169,GO:0043170,GO:0043436,GO:0044237,GO:0044238,GO:0044248,GO:0044260,GO:0044270,GO:0044281,GO:0044464,GO:0044699,GO:0044710,GO:0044712,GO:0044763,GO:0046434,GO:0046483,GO:0046700,GO:0046872,GO:0050340,GO:0050483,GO:0050484,GO:0055086,GO:0071704,GO:0090304,GO:0097159,GO:0097367,GO:0106411,GO:1901265,GO:1901292,GO:1901360,GO:1901361,GO:1901363,GO:1901564,GO:1901575
HstV1f_c07094_00070	4.14315	0.00153435	AT5G09590	MTHSC70-2	mitochondrial HSO70 2	GO:0000166,GO:0003674,GO:0005488,GO:0005515,GO:0005524,GO:0017076,GO:0030554,GO:0032553,GO:0032555,GO:0032559,GO:0035639,GO:0036094,GO:0043167,GO:0043168,GO:0051082,GO:0097159,GO:0097367,GO:0140662,GO:1901265,GO:1901363
HstV1f_c05577_00150	4.14202	0.00743255	AT5G09590	MTHSC70-2	mitochondrial HSO70 2	GO:0000166,GO:0003674,GO:0005488,GO:0005515,GO:0005524,GO:0017076,GO:0030554,GO:0032553,GO:0032555,GO:0032559,GO:0035639,GO:0036094,GO:0043167,GO:0043168,GO:0051082,GO:0097159,GO:0097367,GO:0140662,GO:1901265,GO:1901363
HstV1f_c06385_00060	4.14059	0.0158753	AT4G13940	HOG1	S-adenosyl-L-homocysteine hydrolase	GO:0000166,GO:0003674,GO:0003824,GO:0004013,GO:0005488,GO:0005575,GO:0005737,GO:0006730,GO:0008150,GO:0008152,GO:0009987,GO:0016787,GO:0016801,GO:0016802,GO:0036094,GO:0044237,GO:0044281,GO:0044424,GO:0044464,GO:0044699,GO:0044710,GO:0044763,GO:0048037,GO:0050662,GO:0051287,GO:0097159,GO:1901265,GO:1901363
HstV1f_c00316_00030	4.13877	0.0417288	AT5G66040	STR16	sulfurtransferase protein 16	GO:0003674,GO:0003824,GO:0004792,GO:0005575,GO:0005829,GO:0009507,GO:0009536,GO:0016740,GO:0016782,GO:0016783,GO:0043226,GO:0043227,GO:0043229,GO:0043231,GO:0044424,GO:0044444,GO:0044464
HstV1f_c02261_00030	4.13385	0.0166408	AT4G10440		S-adenosyl-L-methionine-dependent methyltransferases superfamily protein	GO:0003674,GO:0003824,GO:0005575,GO:0005737,GO:0005789,GO:0005829,GO:0008150,GO:0008152,GO:0008168,GO:0016020,GO:0016740,GO:0016741,GO:0032259,GO:0044422,GO:0044424,GO:0044425,GO:0044432,GO:0044444,GO:0044446,GO:0044464
HstV1f_c00309_01010	4.12359	0.0365073	AT2G19940		Putative N-acetyl-gamma-glutamyl-phosphate reductase	GO:0000166,GO:0003674,GO:0003824,GO:0003942,GO:0005488,GO:0005515,GO:0005575,GO:0005737,GO:0006082,GO:0006520,GO:0006525,GO:0006526,GO:0006807,GO:0008150,GO:0008152,GO:0008652,GO:0009058,GO:0009064,GO:0009084,GO:0009987,GO:0016053,GO:0016209,GO:0016491,GO:0016620,GO:0016684,GO:0016903,GO:0019752,GO:0036094,GO:0043167,GO:0043168,GO:0043436,GO:0044237,GO:0044238,GO:0044249,GO:0044281,GO:0044283,GO:0044424,GO:0044464,GO:0044699,GO:0044710,GO:0044711,GO:0044763,GO:0046394,GO:0046983,GO:0048037,GO:0050661,GO:0050662,GO:0051287,GO:0051920,GO:0070401,GO:0071704,GO:0097159,GO:1901265,GO:1901363,GO:1901564,GO:1901566,GO:1901576,GO:1901605,GO:1901607
HstV1f_c01288_00030	4.11881	0.0001805	AT5G23860	TUB8	tubulin beta 8	GO:0000166,GO:0001882,GO:0001883,GO:0003674,GO:0003824,GO:0003924,GO:0005198,GO:0005200,GO:0005488,GO:0005525,GO:0005575,GO:0005737,GO:0005874,GO:0007017,GO:0008150,GO:0009987,GO:0016462,GO:0016787,GO:0016817,GO:0016818,GO:0017076,GO:0017111,GO:0019001,GO:0032549,GO:0032550,GO:0032553,GO:0032555,GO:0032561,GO:0035639,GO:0036094,GO:0043167,GO:0043168,GO:0043169,GO:0044422,GO:0044424,GO:0044430,GO:0044446,GO:0044464,GO:0046872,GO:0097159,GO:0097367,GO:0099080,GO:0099081,GO:0099512,GO:0099513,GO:1901265,GO:1901363
HstV1f_c08618_00040	4.11697	0.0321211	AT3G54040		PAR1 protein
HstV1f_c04313_00010	4.11282	0.0481832	AT5G56350		Pyruvate kinase family protein	GO:0000166,GO:0000287,GO:0003674,GO:0003824,GO:0004743,GO:0005488,GO:0005524,GO:0005575,GO:0005737,GO:0005975,GO:0006082,GO:0006090,GO:0006091,GO:0006096,GO:0006139,GO:0006163,GO:0006165,GO:0006725,GO:0006732,GO:0006733,GO:0006753,GO:0006757,GO:0006793,GO:0006796,GO:0006807,GO:0008150,GO:0008152,GO:0009056,GO:0009117,GO:0009123,GO:0009126,GO:0009132,GO:0009135,GO:0009141,GO:0009144,GO:0009150,GO:0009161,GO:0009167,GO:0009179,GO:0009185,GO:0009199,GO:0009205,GO:0009259,GO:0009987,GO:0016052,GO:0016301,GO:0016310,GO:0016740,GO:0016772,GO:0016773,GO:0017076,GO:0019362,GO:0019637,GO:0019693,GO:0019752,GO:0030554,GO:0030955,GO:0031420,GO:0032553,GO:0032555,GO:0032559,GO:0032787,GO:0034641,GO:0035639,GO:0036094,GO:0043167,GO:0043168,GO:0043169,GO:0043436,GO:0044237,GO:0044238,GO:0044281,GO:0044424,GO:0044464,GO:0044699,GO:0044710,GO:0044712,GO:0044723,GO:0044724,GO:0044763,GO:0046031,GO:0046034,GO:0046483,GO:0046496,GO:0046872,GO:0046939,GO:0051186,GO:0055086,GO:0071704,GO:0072521,GO:0072524,GO:0097159,GO:0097367,GO:1901135,GO:1901265,GO:1901360,GO:1901363,GO:1901564,GO:1901575
HstV1f_c00980_00030	4.10769	0.0193563	AT4G13940	HOG1	S-adenosyl-L-homocysteine hydrolase	GO:0003674,GO:0003824,GO:0004013,GO:0006730,GO:0008150,GO:0008152,GO:0009987,GO:0016787,GO:0016801,GO:0016802,GO:0044237,GO:0044281,GO:0044699,GO:0044710,GO:0044763
HstV1f_c00077_00070	4.1074	2.81e-05	AT2G39410		alpha/beta-Hydrolases superfamily protein	GO:0000302,GO:0003674,GO:0003824,GO:0003846,GO:0004620,GO:0004622,GO:0005575,GO:0005634,GO:0005783,GO:0005794,GO:0005886,GO:0005911,GO:0006725,GO:0006950,GO:0006979,GO:0008150,GO:0008152,GO:0008374,GO:0009058,GO:0009506,GO:0009698,GO:0009699,GO:0009808,GO:0009809,GO:0009987,GO:0010035,GO:0010038,GO:0010043,GO:0016020,GO:0016298,GO:0016411,GO:0016740,GO:0016746,GO:0016747,GO:0016787,GO:0016788,GO:0019438,GO:0019748,GO:0030054,GO:0042221,GO:0042542,GO:0043226,GO:0043227,GO:0043229,GO:0043231,GO:0044237,GO:0044249,GO:0044424,GO:0044444,GO:0044464,GO:0044550,GO:0044699,GO:0044710,GO:0044711,GO:0044763,GO:0046686,GO:0050896,GO:0052689,GO:0071704,GO:0090430,GO:1901360,GO:1901362,GO:1901576,GO:1901700
HstV1f_c42933_00010	4.09574	0.0108742	AT2G44260		DUF946 family protein (DUF946)
HstV1f_c05147_00080	4.09164	0.000187222	AT4G13940	HOG1	S-adenosyl-L-homocysteine hydrolase	GO:0000166,GO:0003674,GO:0003824,GO:0004013,GO:0005488,GO:0005575,GO:0005737,GO:0006730,GO:0008150,GO:0008152,GO:0009987,GO:0016787,GO:0016801,GO:0016802,GO:0036094,GO:0044237,GO:0044281,GO:0044424,GO:0044464,GO:0044699,GO:0044710,GO:0044763,GO:0048037,GO:0050662,GO:0051287,GO:0097159,GO:1901265,GO:1901363
HstV1f_c01091_00020	4.09108	3.12e-06	AT5G13200		GRAM domain family protein	GO:0003006,GO:0005575,GO:0007275,GO:0008150,GO:0009536,GO:0009790,GO:0009793,GO:0009845,GO:0010029,GO:0010162,GO:0010231,GO:0022414,GO:0022611,GO:0032501,GO:0032502,GO:0043226,GO:0043227,GO:0043229,GO:0043231,GO:0044424,GO:0044444,GO:0044464,GO:0044699,GO:0044702,GO:0044707,GO:0044767,GO:0048580,GO:0048609,GO:0048856,GO:0050789,GO:0050793,GO:0051239,GO:0065007,GO:0097437,GO:0098755,GO:1900140,GO:2000026
HstV1f_c18027_00080	4.08198	0.0492071	AT1G15690	AVP1	Inorganic H pyrophosphatase family protein	GO:0000287,GO:0003674,GO:0003824,GO:0004427,GO:0005215,GO:0005488,GO:0005575,GO:0005886,GO:0006810,GO:0006811,GO:0006812,GO:0006814,GO:0006818,GO:0008150,GO:0009678,GO:0015399,GO:0015405,GO:0015672,GO:0015992,GO:0016020,GO:0016462,GO:0016787,GO:0016817,GO:0016818,GO:0022804,GO:0022857,GO:0030001,GO:0030955,GO:0031420,GO:0034220,GO:0043167,GO:0043169,GO:0044464,GO:0044699,GO:0044765,GO:0046872,GO:0051179,GO:0051234,GO:0055085,GO:0098655,GO:0098660,GO:0098662,GO:1902578,GO:1902600
HstV1f_c06461_00030	4.07863	0.0497776
HstV1f_c08613_00010	4.07403	0.0282437	AT4G14910	HISN5B	HISTIDINE BIOSYNTHESIS 5B	GO:0000105,GO:0000107,GO:0003674,GO:0003824,GO:0004424,GO:0005575,GO:0005737,GO:0006082,GO:0006520,GO:0006547,GO:0006725,GO:0006807,GO:0008150,GO:0008152,GO:0008652,GO:0009058,GO:0009987,GO:0016053,GO:0016740,GO:0016757,GO:0016763,GO:0016829,GO:0016835,GO:0016836,GO:0018130,GO:0019438,GO:0019752,GO:0034641,GO:0043436,GO:0044237,GO:0044238,GO:0044249,GO:0044281,GO:0044283,GO:0044424,GO:0044464,GO:0044699,GO:0044710,GO:0044711,GO:0044763,GO:0046394,GO:0046483,GO:0052803,GO:0071704,GO:1901360,GO:1901362,GO:1901564,GO:1901566,GO:1901576,GO:1901605,GO:1901607
HstV1f_c03313_00350	4.07195	0.0216801	AT4G02260	RSH1	RELA/SPOT homolog 1	GO:0000166,GO:0001882,GO:0001883,GO:0003674,GO:0003824,GO:0005488,GO:0005524,GO:0005525,GO:0006139,GO:0006163,GO:0006164,GO:0006725,GO:0006753,GO:0006793,GO:0006796,GO:0006807,GO:0008150,GO:0008152,GO:0008728,GO:0009058,GO:0009116,GO:0009117,GO:0009119,GO:0009150,GO:0009152,GO:0009163,GO:0009165,GO:0009259,GO:0009260,GO:0009987,GO:0015969,GO:0015970,GO:0016301,GO:0016310,GO:0016740,GO:0016772,GO:0016778,GO:0017076,GO:0018130,GO:0019001,GO:0019438,GO:0019637,GO:0019693,GO:0030554,GO:0032549,GO:0032550,GO:0032553,GO:0032555,GO:0032559,GO:0032561,GO:0033865,GO:0033866,GO:0033875,GO:0034030,GO:0034032,GO:0034033,GO:0034035,GO:0034036,GO:0034641,GO:0034654,GO:0035639,GO:0036094,GO:0042278,GO:0042451,GO:0042455,GO:0043167,GO:0043168,GO:0044237,GO:0044238,GO:0044249,GO:0044271,GO:0044281,GO:0044699,GO:0044710,GO:0044711,GO:0044763,GO:0046128,GO:0046129,GO:0046390,GO:0046483,GO:0055086,GO:0071704,GO:0072521,GO:0072522,GO:0090407,GO:0097159,GO:0097367,GO:1901068,GO:1901070,GO:1901135,GO:1901137,GO:1901265,GO:1901293,GO:1901360,GO:1901362,GO:1901363,GO:1901564,GO:1901566,GO:1901576,GO:1901657,GO:1901659
HstV1f_c01314_00050	4.06474	0.00135473	AT2G46150		Late embryosis abundant (LEA) hydroxyproline-rich glycoprotein family
HstV1f_c21952_00010	4.05993	0.0186337	ATCG00680	psbB		GO:0000166,GO:0000287,GO:0001882,GO:0001883,GO:0003674,GO:0003824,GO:0003924,GO:0005488,GO:0005525,GO:0005575,GO:0006091,GO:0008150,GO:0008152,GO:0009055,GO:0009521,GO:0009523,GO:0009535,GO:0009579,GO:0009767,GO:0009772,GO:0009987,GO:0015977,GO:0015979,GO:0016020,GO:0016168,GO:0016462,GO:0016787,GO:0016817,GO:0016818,GO:0016829,GO:0016830,GO:0016831,GO:0016984,GO:0017076,GO:0017111,GO:0019001,GO:0019684,GO:0019842,GO:0022900,GO:0030976,GO:0032549,GO:0032550,GO:0032553,GO:0032555,GO:0032561,GO:0032991,GO:0034357,GO:0035639,GO:0036094,GO:0042651,GO:0043167,GO:0043168,GO:0043169,GO:0043234,GO:0044237,GO:0044422,GO:0044424,GO:0044425,GO:0044434,GO:0044435,GO:0044436,GO:0044444,GO:0044446,GO:0044464,GO:0044699,GO:0044710,GO:0044763,GO:0045156,GO:0046872,GO:0046906,GO:0048037,GO:0050662,GO:0055035,GO:0055114,GO:0071704,GO:0097159,GO:0097367,GO:0098796,GO:1901265,GO:1901363,GO:1901681
HstV1f_c10524_00010	4.05859	0.000372858	AT4G24280	cpHsc70-1	chloroplast heat shock protein 70-1	GO:0000166,GO:0003674,GO:0005488,GO:0005515,GO:0005524,GO:0017076,GO:0030554,GO:0032553,GO:0032555,GO:0032559,GO:0035639,GO:0036094,GO:0043167,GO:0043168,GO:0051082,GO:0097159,GO:0097367,GO:0140662,GO:1901265,GO:1901363
HstV1f_c00035_01540	4.05764	0.028858	AT4G34890	XDH1	xanthine dehydrogenase 1	GO:0003674,GO:0003824,GO:0005488,GO:0005506,GO:0016491,GO:0016627,GO:0016636,GO:0018525,GO:0043167,GO:0043169,GO:0046872,GO:0046914
HstV1f_c10996_00050	4.05681	0.0366133	AT3G13490	OVA5	Lysyl-tRNA synthetase, class II	GO:0000166,GO:0000287,GO:0003674,GO:0003676,GO:0003824,GO:0004514,GO:0004812,GO:0004824,GO:0005488,GO:0005524,GO:0005575,GO:0005737,GO:0006082,GO:0006139,GO:0006399,GO:0006418,GO:0006430,GO:0006520,GO:0006725,GO:0006732,GO:0006733,GO:0006753,GO:0006793,GO:0006796,GO:0006807,GO:0008150,GO:0008152,GO:0009058,GO:0009108,GO:0009117,GO:0009165,GO:0009435,GO:0009987,GO:0016070,GO:0016740,GO:0016757,GO:0016763,GO:0016874,GO:0016875,GO:0016876,GO:0017076,GO:0018130,GO:0019359,GO:0019362,GO:0019363,GO:0019438,GO:0019637,GO:0019674,GO:0019752,GO:0030554,GO:0032553,GO:0032555,GO:0032559,GO:0034641,GO:0034654,GO:0034660,GO:0035639,GO:0036094,GO:0043038,GO:0043039,GO:0043167,GO:0043168,GO:0043169,GO:0043170,GO:0043436,GO:0044237,GO:0044238,GO:0044249,GO:0044260,GO:0044271,GO:0044281,GO:0044424,GO:0044464,GO:0044699,GO:0044710,GO:0044711,GO:0044763,GO:0046483,GO:0046496,GO:0046872,GO:0051186,GO:0051188,GO:0055086,GO:0071704,GO:0072524,GO:0072525,GO:0090304,GO:0090407,GO:0097159,GO:0097367,GO:1901265,GO:1901293,GO:1901360,GO:1901362,GO:1901363,GO:1901564,GO:1901566,GO:1901576
HstV1f_c02313_00010	4.05586	0.0417598	AT2G26080	GLDP2	glycine decarboxylase P-protein 2	GO:0003674,GO:0003824,GO:0004375,GO:0005488,GO:0005575,GO:0005829,GO:0005960,GO:0006082,GO:0006520,GO:0006544,GO:0006546,GO:0006807,GO:0008150,GO:0008152,GO:0009056,GO:0009058,GO:0009063,GO:0009069,GO:0009071,GO:0009987,GO:0016054,GO:0016491,GO:0016594,GO:0016597,GO:0016638,GO:0016642,GO:0019464,GO:0019752,GO:0019842,GO:0030170,GO:0031406,GO:0032991,GO:0036094,GO:0043167,GO:0043168,GO:0043169,GO:0043177,GO:0043436,GO:0044237,GO:0044238,GO:0044248,GO:0044249,GO:0044281,GO:0044282,GO:0044424,GO:0044444,GO:0044464,GO:0044699,GO:0044710,GO:0044712,GO:0044763,GO:0046395,GO:0048037,GO:0070279,GO:0071704,GO:0097159,GO:1901363,GO:1901564,GO:1901565,GO:1901575,GO:1901605,GO:1901606,GO:1902494,GO:1990204
HstV1f_c00035_00050	4.04813	0.0462655	AT5G42270	VAR1	FtsH extracellular protease family	GO:0000166,GO:0003674,GO:0003824,GO:0004175,GO:0004176,GO:0004222,GO:0005488,GO:0005524,GO:0005575,GO:0005886,GO:0006508,GO:0006807,GO:0008150,GO:0008152,GO:0008233,GO:0008237,GO:0008270,GO:0009056,GO:0009057,GO:0016020,GO:0016462,GO:0016787,GO:0016817,GO:0016818,GO:0016887,GO:0017076,GO:0017111,GO:0019538,GO:0030163,GO:0030554,GO:0032553,GO:0032555,GO:0032559,GO:0035639,GO:0036094,GO:0042623,GO:0043167,GO:0043168,GO:0043169,GO:0043170,GO:0044238,GO:0044464,GO:0046872,GO:0046914,GO:0070011,GO:0071704,GO:0097159,GO:0097367,GO:1901265,GO:1901363,GO:1901564,GO:1901565,GO:1901575
HstV1f_c00035_01710	4.04362	0.015008	AT5G15450	CLPB3	casein lytic proteinase B3	GO:0000166,GO:0003674,GO:0003824,GO:0005488,GO:0005524,GO:0005575,GO:0005737,GO:0006457,GO:0006950,GO:0008150,GO:0009266,GO:0009408,GO:0009628,GO:0009987,GO:0016462,GO:0016787,GO:0016817,GO:0016818,GO:0016887,GO:0017076,GO:0017111,GO:0030554,GO:0032553,GO:0032555,GO:0032559,GO:0035639,GO:0036094,GO:0042026,GO:0043167,GO:0043168,GO:0044424,GO:0044464,GO:0050896,GO:0097159,GO:0097367,GO:1901265,GO:1901363
HstV1f_c36321_00010	4.04157	0.0024786	AT5G09590	MTHSC70-2	mitochondrial HSO70 2	GO:0000166,GO:0003674,GO:0005488,GO:0005515,GO:0005524,GO:0017076,GO:0030554,GO:0031072,GO:0032553,GO:0032555,GO:0032559,GO:0035639,GO:0036094,GO:0043167,GO:0043168,GO:0051082,GO:0097159,GO:0097367,GO:0140662,GO:1901265,GO:1901363
HstV1f_c11363_00090	4.03837	0.0452602	AT5G42270	VAR1	FtsH extracellular protease family	GO:0000166,GO:0003674,GO:0003824,GO:0004175,GO:0004176,GO:0004222,GO:0005488,GO:0005515,GO:0005524,GO:0005575,GO:0005886,GO:0006508,GO:0006807,GO:0008150,GO:0008152,GO:0008233,GO:0008237,GO:0008270,GO:0009056,GO:0009057,GO:0016020,GO:0016462,GO:0016787,GO:0016817,GO:0016818,GO:0016887,GO:0017076,GO:0017111,GO:0019538,GO:0030163,GO:0030554,GO:0032553,GO:0032555,GO:0032559,GO:0035639,GO:0036094,GO:0042623,GO:0043167,GO:0043168,GO:0043169,GO:0043170,GO:0044238,GO:0044464,GO:0046872,GO:0046914,GO:0070011,GO:0071704,GO:0097159,GO:0097367,GO:1901265,GO:1901363,GO:1901564,GO:1901565,GO:1901575
HstV1f_s00487_00800	4.03824	0.0112896	AT2G13440		glucose-inhibited division family A protein	GO:0000166,GO:0002097,GO:0002098,GO:0003674,GO:0003824,GO:0005488,GO:0005575,GO:0005737,GO:0006139,GO:0006364,GO:0006396,GO:0006399,GO:0006400,GO:0006725,GO:0006807,GO:0008033,GO:0008150,GO:0008152,GO:0008168,GO:0008173,GO:0008649,GO:0008757,GO:0009451,GO:0009987,GO:0016070,GO:0016072,GO:0016740,GO:0016741,GO:0034470,GO:0034641,GO:0034660,GO:0036094,GO:0043167,GO:0043168,GO:0043170,GO:0043412,GO:0044237,GO:0044238,GO:0044260,GO:0044424,GO:0044464,GO:0046483,GO:0048037,GO:0050660,GO:0050662,GO:0071704,GO:0090304,GO:0097159,GO:1901265,GO:1901360,GO:1901363
HstV1f_c12797_00010	4.03444	0.000665828	AT1G05120		Helicase protein with RING/U-box domain-containing protein	GO:0000109,GO:0000113,GO:0000151,GO:0000166,GO:0000715,GO:0003674,GO:0003676,GO:0003677,GO:0003824,GO:0004386,GO:0005488,GO:0005524,GO:0005575,GO:0005634,GO:0006139,GO:0006259,GO:0006281,GO:0006289,GO:0006464,GO:0006508,GO:0006511,GO:0006725,GO:0006807,GO:0006950,GO:0006974,GO:0006996,GO:0008104,GO:0008150,GO:0008152,GO:0009056,GO:0009057,GO:0009314,GO:0009411,GO:0009416,GO:0009628,GO:0009987,GO:0016043,GO:0016462,GO:0016567,GO:0016787,GO:0016817,GO:0016818,GO:0017076,GO:0017111,GO:0019538,GO:0019941,GO:0030554,GO:0031461,GO:0031463,GO:0032446,GO:0032553,GO:0032555,GO:0032559,GO:0032991,GO:0033036,GO:0033554,GO:0034641,GO:0035639,GO:0036094,GO:0036211,GO:0043167,GO:0043168,GO:0043169,GO:0043170,GO:0043226,GO:0043227,GO:0043229,GO:0043231,GO:0043234,GO:0043412,GO:0043632,GO:0044237,GO:0044238,GO:0044248,GO:0044260,GO:0044265,GO:0044267,GO:0044422,GO:0044424,GO:0044428,GO:0044446,GO:0044464,GO:0046483,GO:0046872,GO:0050896,GO:0051179,GO:0051276,GO:0051603,GO:0051716,GO:0070647,GO:0070911,GO:0071704,GO:0071840,GO:0090304,GO:0097159,GO:0097367,GO:0140658,GO:1901265,GO:1901360,GO:1901363,GO:1901564,GO:1901575,GO:1902494,GO:1990234,GO:1990391
HstV1f_c00756_00040	4.03386	0.01895	AT4G27810
HstV1f_c04340_00020	4.03129	0.000504541	AT1G04350		2-oxoglutarate (2OG) and Fe(II)-dependent oxygenase superfamily protein	GO:0002238,GO:0003006,GO:0003674,GO:0003824,GO:0005488,GO:0006725,GO:0007568,GO:0008150,GO:0008152,GO:0009058,GO:0009605,GO:0009607,GO:0009692,GO:0009693,GO:0009698,GO:0009699,GO:0009804,GO:0009805,GO:0009835,GO:0009987,GO:0010033,GO:0016491,GO:0016705,GO:0016706,GO:0018130,GO:0019438,GO:0019748,GO:0019842,GO:0021700,GO:0022414,GO:0030246,GO:0031406,GO:0031418,GO:0032502,GO:0036094,GO:0042221,GO:0043167,GO:0043168,GO:0043169,GO:0043177,GO:0043207,GO:0043449,GO:0043450,GO:0044237,GO:0044249,GO:0044550,GO:0044699,GO:0044702,GO:0044710,GO:0044711,GO:0044763,GO:0044767,GO:0046483,GO:0046872,GO:0048029,GO:0050896,GO:0051213,GO:0071695,GO:0071704,GO:1900673,GO:1900674,GO:1901360,GO:1901362,GO:1901576
HstV1f_c00035_00270	4.02405	0.0348019	AT1G62750	SCO1	Translation elongation factor EFG/EF2 protein	GO:0000166,GO:0001882,GO:0001883,GO:0003674,GO:0003676,GO:0003723,GO:0003746,GO:0003824,GO:0003924,GO:0005488,GO:0005525,GO:0005575,GO:0005737,GO:0008135,GO:0016462,GO:0016787,GO:0016817,GO:0016818,GO:0017076,GO:0017111,GO:0019001,GO:0032549,GO:0032550,GO:0032553,GO:0032555,GO:0032561,GO:0035639,GO:0036094,GO:0043167,GO:0043168,GO:0044424,GO:0044464,GO:0097159,GO:0097216,GO:0097367,GO:1901265,GO:1901363
HstV1f_c13151_00040	4.0231	0.0284528	AT1G67940	ABCI17	non-intrinsic ABC protein 3	GO:0000166,GO:0003674,GO:0003824,GO:0005215,GO:0005488,GO:0005524,GO:0005575,GO:0005886,GO:0006082,GO:0006807,GO:0006810,GO:0008150,GO:0008152,GO:0008509,GO:0009987,GO:0015075,GO:0015103,GO:0015112,GO:0015399,GO:0015405,GO:0015414,GO:0016020,GO:0016462,GO:0016787,GO:0016817,GO:0016818,GO:0016820,GO:0016887,GO:0017076,GO:0017111,GO:0022804,GO:0022853,GO:0022857,GO:0022891,GO:0022892,GO:0030554,GO:0032553,GO:0032555,GO:0032559,GO:0035639,GO:0036094,GO:0042126,GO:0042128,GO:0042623,GO:0042625,GO:0042626,GO:0043167,GO:0043168,GO:0043225,GO:0043436,GO:0043492,GO:0044237,GO:0044281,GO:0044464,GO:0044699,GO:0044710,GO:0044763,GO:0051179,GO:0051234,GO:0055085,GO:0071704,GO:0071941,GO:0097159,GO:0097367,GO:1901265,GO:1901363,GO:2001057
HstV1f_c07405_00030	4.01542	0.0252238	AT4G02340		alpha/beta-Hydrolases superfamily protein	GO:0003674,GO:0003824,GO:0004301,GO:0005488,GO:0005515,GO:0008150,GO:0009636,GO:0016787,GO:0016801,GO:0016803,GO:0018742,GO:0042221,GO:0042802,GO:0042803,GO:0046983,GO:0050896
HstV1f_c22463_00030	4.00919	0.0489046	AT5G23140	NCLPP7	nuclear-encoded CLP protease P7	GO:0000166,GO:0003674,GO:0003755,GO:0003824,GO:0005488,GO:0005515,GO:0005524,GO:0005575,GO:0005737,GO:0006457,GO:0006810,GO:0007049,GO:0008104,GO:0008150,GO:0008270,GO:0009987,GO:0015031,GO:0015833,GO:0016462,GO:0016787,GO:0016817,GO:0016818,GO:0016853,GO:0016859,GO:0016887,GO:0017076,GO:0017111,GO:0030554,GO:0032553,GO:0032555,GO:0032559,GO:0033036,GO:0035639,GO:0036094,GO:0042886,GO:0043167,GO:0043168,GO:0043169,GO:0044424,GO:0044464,GO:0044699,GO:0044763,GO:0045184,GO:0046872,GO:0046914,GO:0046983,GO:0051082,GO:0051179,GO:0051234,GO:0051301,GO:0071702,GO:0071705,GO:0097159,GO:0097367,GO:0140662,GO:1901265,GO:1901363
HstV1f_c07509_00010	4.00771	0.0238317	AT2G48140	EDA4	Bifunctional inhibitor/lipid-transfer protein/seed storage 2S albumin superfamily protein	GO:0005575,GO:0005886,GO:0009526,GO:0009941,GO:0016020,GO:0031967,GO:0031975,GO:0044422,GO:0044424,GO:0044434,GO:0044435,GO:0044444,GO:0044446,GO:0044464
HstV1f_c40014_00010	4.00745	0.00516906	AT3G16780		Ribosomal protein L19e family protein	GO:0003674,GO:0003676,GO:0003723,GO:0003729,GO:0003735,GO:0005198,GO:0005488,GO:0005575,GO:0005576,GO:0005730,GO:0005829,GO:0005840,GO:0005911,GO:0006412,GO:0006518,GO:0006807,GO:0008150,GO:0008152,GO:0009058,GO:0009059,GO:0009506,GO:0009987,GO:0015934,GO:0019538,GO:0022625,GO:0022626,GO:0030054,GO:0030529,GO:0032991,GO:0034641,GO:0034645,GO:0042788,GO:0043043,GO:0043170,GO:0043226,GO:0043228,GO:0043229,GO:0043232,GO:0043603,GO:0043604,GO:0044237,GO:0044238,GO:0044249,GO:0044260,GO:0044267,GO:0044271,GO:0044391,GO:0044422,GO:0044424,GO:0044428,GO:0044444,GO:0044445,GO:0044446,GO:0044464,GO:0071704,GO:0097159,GO:1901363,GO:1901564,GO:1901566,GO:1901576,GO:1990904
HstV1f_s00487_00620	4.00461	0.00920871	AT1G17220	FUG1	Translation initiation factor 2, small GTP-binding protein	GO:0000166,GO:0001071,GO:0001882,GO:0001883,GO:0003674,GO:0003676,GO:0003700,GO:0003723,GO:0003743,GO:0003824,GO:0003924,GO:0005488,GO:0005525,GO:0005575,GO:0005737,GO:0006355,GO:0008135,GO:0008150,GO:0009889,GO:0010468,GO:0010556,GO:0016462,GO:0016787,GO:0016817,GO:0016818,GO:0017076,GO:0017111,GO:0019001,GO:0019219,GO:0019222,GO:0031323,GO:0031326,GO:0031554,GO:0032549,GO:0032550,GO:0032553,GO:0032555,GO:0032561,GO:0035639,GO:0036094,GO:0043167,GO:0043168,GO:0043244,GO:0044424,GO:0044464,GO:0050789,GO:0050794,GO:0051128,GO:0051171,GO:0051252,GO:0060255,GO:0065007,GO:0080090,GO:0097159,GO:0097367,GO:1901265,GO:1901363,GO:1903506,GO:2000112,GO:2001141
HstV1f_c00070_00030	4.00306	0.0273513	AT4G21380	RK3	receptor kinase 3	GO:0000166,GO:0003674,GO:0003824,GO:0004672,GO:0004674,GO:0005488,GO:0005515,GO:0005516,GO:0005524,GO:0005575,GO:0005886,GO:0006464,GO:0006468,GO:0006793,GO:0006796,GO:0006807,GO:0008037,GO:0008150,GO:0008152,GO:0009987,GO:0016020,GO:0016301,GO:0016310,GO:0016740,GO:0016772,GO:0016773,GO:0017076,GO:0019538,GO:0019899,GO:0022414,GO:0030246,GO:0030554,GO:0031625,GO:0032553,GO:0032555,GO:0032559,GO:0035639,GO:0036094,GO:0036211,GO:0043167,GO:0043168,GO:0043170,GO:0043412,GO:0044237,GO:0044238,GO:0044260,GO:0044267,GO:0044389,GO:0044464,GO:0044699,GO:0044702,GO:0044763,GO:0048544,GO:0071704,GO:0097159,GO:0097367,GO:0106310,GO:1901265,GO:1901363,GO:1901564
HstV1f_c05147_00010	4.0029	0.00807312	AT4G33090	APM1	aminopeptidase M1	GO:0003674,GO:0003824,GO:0004177,GO:0005488,GO:0005575,GO:0005737,GO:0005783,GO:0005829,GO:0005886,GO:0006508,GO:0006518,GO:0006807,GO:0006810,GO:0008144,GO:0008150,GO:0008152,GO:0008233,GO:0008235,GO:0008237,GO:0008238,GO:0008270,GO:0009056,GO:0009914,GO:0009926,GO:0009987,GO:0010013,GO:0010817,GO:0016020,GO:0016787,GO:0019538,GO:0031406,GO:0033218,GO:0033293,GO:0034641,GO:0036094,GO:0042277,GO:0043167,GO:0043168,GO:0043169,GO:0043170,GO:0043171,GO:0043177,GO:0043226,GO:0043227,GO:0043229,GO:0043231,GO:0043603,GO:0044237,GO:0044238,GO:0044248,GO:0044424,GO:0044444,GO:0044464,GO:0044699,GO:0044765,GO:0046872,GO:0046914,GO:0051179,GO:0051234,GO:0060918,GO:0065007,GO:0065008,GO:0070006,GO:0070011,GO:0071704,GO:0097159,GO:1901564,GO:1901565,GO:1901575,GO:1902578
HstV1f_c05958_00190	4.00054	0.0358847	AT5G56010	HSP81-3	heat shock protein 81-3	GO:0000166,GO:0003674,GO:0003824,GO:0004107,GO:0005488,GO:0005515,GO:0005524,GO:0005575,GO:0005737,GO:0005975,GO:0006072,GO:0006082,GO:0006457,GO:0006520,GO:0006725,GO:0006793,GO:0006796,GO:0006807,GO:0008150,GO:0008152,GO:0008168,GO:0008652,GO:0009056,GO:0009058,GO:0009072,GO:0009073,GO:0009987,GO:0016053,GO:0016462,GO:0016491,GO:0016614,GO:0016616,GO:0016740,GO:0016741,GO:0016787,GO:0016817,GO:0016818,GO:0016829,GO:0016835,GO:0016838,GO:0016887,GO:0017076,GO:0017111,GO:0019438,GO:0019637,GO:0019752,GO:0030554,GO:0032553,GO:0032555,GO:0032559,GO:0035639,GO:0036094,GO:0043167,GO:0043168,GO:0043436,GO:0044237,GO:0044238,GO:0044249,GO:0044281,GO:0044283,GO:0044424,GO:0044464,GO:0044699,GO:0044710,GO:0044711,GO:0044763,GO:0046168,GO:0046394,GO:0046434,GO:0047952,GO:0048037,GO:0050662,GO:0051082,GO:0051287,GO:0052646,GO:0071704,GO:0097159,GO:0097367,GO:0140662,GO:1901135,GO:1901136,GO:1901265,GO:1901360,GO:1901362,GO:1901363,GO:1901564,GO:1901566,GO:1901575,GO:1901576
HstV1f_c00309_00640	3.99282	0.0115701	AT1G67550	URE	urease	GO:0003674,GO:0003824,GO:0003995,GO:0005488,GO:0005575,GO:0005737,GO:0006807,GO:0008150,GO:0008152,GO:0008218,GO:0009039,GO:0009056,GO:0009987,GO:0016151,GO:0016491,GO:0016627,GO:0016740,GO:0016757,GO:0016787,GO:0016810,GO:0016811,GO:0019627,GO:0034641,GO:0043167,GO:0043169,GO:0043419,GO:0043603,GO:0043605,GO:0044237,GO:0044248,GO:0044270,GO:0044281,GO:0044282,GO:0044424,GO:0044464,GO:0044699,GO:0044710,GO:0044712,GO:0044763,GO:0046872,GO:0046914,GO:0071704,GO:0071941,GO:1901564,GO:1901565,GO:1901575
HstV1f_c03313_00220	3.98277	0.0180375	AT1G29900	CARB	carbamoyl phosphate synthetase B	GO:0000166,GO:0003674,GO:0003824,GO:0004088,GO:0005488,GO:0005524,GO:0006082,GO:0006139,GO:0006213,GO:0006220,GO:0006221,GO:0006222,GO:0006520,GO:0006525,GO:0006526,GO:0006725,GO:0006753,GO:0006793,GO:0006796,GO:0006807,GO:0008150,GO:0008152,GO:0008652,GO:0009058,GO:0009064,GO:0009084,GO:0009116,GO:0009117,GO:0009119,GO:0009123,GO:0009124,GO:0009129,GO:0009130,GO:0009156,GO:0009161,GO:0009163,GO:0009165,GO:0009173,GO:0009174,GO:0009218,GO:0009220,GO:0009259,GO:0009260,GO:0009987,GO:0016053,GO:0016874,GO:0016879,GO:0016884,GO:0017076,GO:0018130,GO:0019438,GO:0019637,GO:0019693,GO:0019752,GO:0030554,GO:0032553,GO:0032555,GO:0032559,GO:0034641,GO:0034654,GO:0035639,GO:0036094,GO:0042455,GO:0043167,GO:0043168,GO:0043169,GO:0043436,GO:0044205,GO:0044237,GO:0044238,GO:0044249,GO:0044271,GO:0044281,GO:0044283,GO:0044699,GO:0044710,GO:0044711,GO:0044763,GO:0046049,GO:0046131,GO:0046132,GO:0046134,GO:0046390,GO:0046394,GO:0046483,GO:0046872,GO:0055086,GO:0071704,GO:0072527,GO:0072528,GO:0090407,GO:0097159,GO:0097367,GO:1901135,GO:1901137,GO:1901265,GO:1901293,GO:1901360,GO:1901362,GO:1901363,GO:1901564,GO:1901566,GO:1901576,GO:1901605,GO:1901607,GO:1901657,GO:1901659
HstV1f_c00035_01050	3.96867	0.0244442	AT5G63890	HDH	histidinol dehydrogenase	GO:0000105,GO:0000166,GO:0003674,GO:0003824,GO:0004399,GO:0005488,GO:0006082,GO:0006520,GO:0006547,GO:0006725,GO:0006807,GO:0008150,GO:0008152,GO:0008270,GO:0008652,GO:0009058,GO:0009987,GO:0016053,GO:0016491,GO:0016614,GO:0016616,GO:0018130,GO:0019438,GO:0019752,GO:0034641,GO:0036094,GO:0043167,GO:0043169,GO:0043436,GO:0044237,GO:0044238,GO:0044249,GO:0044281,GO:0044283,GO:0044699,GO:0044710,GO:0044711,GO:0044763,GO:0046394,GO:0046483,GO:0046872,GO:0046914,GO:0048037,GO:0050662,GO:0051287,GO:0052803,GO:0071704,GO:0097159,GO:1901265,GO:1901360,GO:1901362,GO:1901363,GO:1901564,GO:1901566,GO:1901576,GO:1901605,GO:1901607
HstV1f_c00701_00010	3.96766	0.0449591	AT3G27970		Exonuclease family protein	GO:0003674,GO:0003676,GO:0003824,GO:0004518,GO:0004527,GO:0005488,GO:0005575,GO:0005634,GO:0006139,GO:0006364,GO:0006396,GO:0006725,GO:0006807,GO:0008150,GO:0008152,GO:0008408,GO:0009987,GO:0016070,GO:0016072,GO:0016787,GO:0016788,GO:0034470,GO:0034641,GO:0034660,GO:0043170,GO:0043226,GO:0043227,GO:0043229,GO:0043231,GO:0044237,GO:0044238,GO:0044260,GO:0044424,GO:0044464,GO:0046483,GO:0071704,GO:0090304,GO:0097159,GO:1901360,GO:1901363
HstV1f_c00970_00340	3.96696	0.0259958	AT4G04350	EMB2369	tRNA synthetase class I (I, L, M and V) family protein	GO:0000166,GO:0002161,GO:0003674,GO:0003824,GO:0004812,GO:0004823,GO:0005488,GO:0005524,GO:0005575,GO:0005737,GO:0006082,GO:0006139,GO:0006399,GO:0006418,GO:0006429,GO:0006520,GO:0006725,GO:0006807,GO:0008150,GO:0008152,GO:0009987,GO:0016020,GO:0016043,GO:0016070,GO:0016787,GO:0016788,GO:0016874,GO:0016875,GO:0016876,GO:0017076,GO:0019752,GO:0019867,GO:0022607,GO:0030554,GO:0032553,GO:0032555,GO:0032559,GO:0034641,GO:0034660,GO:0035639,GO:0036094,GO:0043038,GO:0043039,GO:0043165,GO:0043167,GO:0043168,GO:0043170,GO:0043436,GO:0044237,GO:0044238,GO:0044260,GO:0044281,GO:0044424,GO:0044464,GO:0044699,GO:0044710,GO:0044763,GO:0044802,GO:0046483,GO:0052689,GO:0061024,GO:0071704,GO:0071709,GO:0071840,GO:0090304,GO:0097159,GO:0097367,GO:1901265,GO:1901360,GO:1901363,GO:1901564
HstV1f_c00980_00010	3.96573	0.00373432	AT4G13010		Oxidoreductase, zinc-binding dehydrogenase family protein	GO:0000325,GO:0003674,GO:0003824,GO:0005575,GO:0005773,GO:0005829,GO:0005886,GO:0009507,GO:0009526,GO:0009528,GO:0009535,GO:0009536,GO:0009706,GO:0009941,GO:0016020,GO:0016491,GO:0019866,GO:0031090,GO:0031967,GO:0031969,GO:0031975,GO:0034357,GO:0042170,GO:0042651,GO:0043226,GO:0043227,GO:0043229,GO:0043231,GO:0044422,GO:0044424,GO:0044434,GO:0044435,GO:0044436,GO:0044444,GO:0044446,GO:0044464,GO:0055035
HstV1f_c28162_00010	3.96305	0.00295878	AT5G13930	TT4	Chalcone and stilbene synthase family protein	GO:0003674,GO:0003824,GO:0004312,GO:0004315,GO:0006082,GO:0006629,GO:0006631,GO:0006633,GO:0008150,GO:0008152,GO:0008610,GO:0009058,GO:0009812,GO:0009813,GO:0009987,GO:0016053,GO:0016210,GO:0016740,GO:0016746,GO:0016747,GO:0019752,GO:0032787,GO:0043436,GO:0044237,GO:0044238,GO:0044249,GO:0044255,GO:0044281,GO:0044283,GO:0044699,GO:0044710,GO:0044711,GO:0044763,GO:0046394,GO:0071704,GO:0072330,GO:0102128,GO:1901576
HstV1f_c21971_00010	3.96153	5.87e-05	AT1G05300	ZIP5	zinc transporter 5	GO:0000041,GO:0003674,GO:0005215,GO:0005385,GO:0005575,GO:0005886,GO:0006810,GO:0006811,GO:0006812,GO:0006829,GO:0008150,GO:0008324,GO:0015075,GO:0016020,GO:0022857,GO:0022890,GO:0022891,GO:0022892,GO:0030001,GO:0034220,GO:0044464,GO:0046873,GO:0046915,GO:0051179,GO:0051234,GO:0055085,GO:0070838,GO:0071577,GO:0072509,GO:0072511,GO:0098655,GO:0098660,GO:0098662
HstV1f_c04222_00110	3.95783	0.0271396	AT5G37830	OXP1	oxoprolinase 1	GO:0000166,GO:0003674,GO:0003824,GO:0005488,GO:0005515,GO:0005524,GO:0006518,GO:0006575,GO:0006749,GO:0006790,GO:0006807,GO:0008150,GO:0008152,GO:0009987,GO:0016787,GO:0016810,GO:0016812,GO:0017076,GO:0017168,GO:0030554,GO:0032553,GO:0032555,GO:0032559,GO:0034641,GO:0035639,GO:0036094,GO:0042802,GO:0043167,GO:0043168,GO:0043603,GO:0044237,GO:0071704,GO:0097159,GO:0097367,GO:1901265,GO:1901363,GO:1901564
HstV1f_c28749_00020	3.95183	0.00748839	AT4G13940	HOG1	S-adenosyl-L-homocysteine hydrolase	GO:0000096,GO:0001071,GO:0003674,GO:0003700,GO:0003824,GO:0004013,GO:0004478,GO:0004489,GO:0005575,GO:0005737,GO:0006082,GO:0006355,GO:0006520,GO:0006555,GO:0006556,GO:0006730,GO:0006732,GO:0006790,GO:0006807,GO:0008150,GO:0008152,GO:0008168,GO:0009058,GO:0009066,GO:0009108,GO:0009889,GO:0009987,GO:0010468,GO:0010556,GO:0016491,GO:0016645,GO:0016646,GO:0016740,GO:0016741,GO:0016765,GO:0016787,GO:0016801,GO:0016802,GO:0019219,GO:0019222,GO:0019752,GO:0031323,GO:0031326,GO:0043436,GO:0044237,GO:0044238,GO:0044249,GO:0044272,GO:0044281,GO:0044424,GO:0044464,GO:0044699,GO:0044710,GO:0044763,GO:0046500,GO:0050789,GO:0050794,GO:0051171,GO:0051186,GO:0051188,GO:0051252,GO:0060255,GO:0065007,GO:0071704,GO:0080090,GO:1901564,GO:1901576,GO:1901605,GO:1903506,GO:2000112,GO:2001141
HstV1f_c06048_00010	3.95099	2.07e-07	AT1G63440	HMA5	heavy metal atpase 5	GO:0000166,GO:0003674,GO:0003824,GO:0005488,GO:0005507,GO:0005524,GO:0005575,GO:0008150,GO:0010035,GO:0010038,GO:0010273,GO:0016020,GO:0016462,GO:0016787,GO:0016817,GO:0016818,GO:0016887,GO:0017076,GO:0017111,GO:0030554,GO:0032553,GO:0032555,GO:0032559,GO:0035639,GO:0036094,GO:0042221,GO:0043167,GO:0043168,GO:0043169,GO:0046688,GO:0046872,GO:0046914,GO:0050896,GO:0061687,GO:0097159,GO:0097367,GO:0098754,GO:0140581,GO:1901265,GO:1901363
HstV1f_c02313_00130	3.95062	0.00959029	ATCG00480	atpB		GO:0000166,GO:0003674,GO:0003824,GO:0005215,GO:0005488,GO:0005524,GO:0005575,GO:0005886,GO:0006139,GO:0006163,GO:0006164,GO:0006725,GO:0006753,GO:0006754,GO:0006793,GO:0006796,GO:0006807,GO:0006810,GO:0006811,GO:0006812,GO:0006818,GO:0008150,GO:0008152,GO:0008324,GO:0009058,GO:0009117,GO:0009123,GO:0009124,GO:0009126,GO:0009127,GO:0009141,GO:0009142,GO:0009144,GO:0009145,GO:0009150,GO:0009152,GO:0009156,GO:0009161,GO:0009165,GO:0009167,GO:0009168,GO:0009199,GO:0009201,GO:0009205,GO:0009206,GO:0009259,GO:0009260,GO:0009987,GO:0015075,GO:0015077,GO:0015078,GO:0015399,GO:0015405,GO:0015672,GO:0015985,GO:0015986,GO:0015992,GO:0016020,GO:0016462,GO:0016787,GO:0016817,GO:0016818,GO:0016820,GO:0016887,GO:0017076,GO:0017111,GO:0018130,GO:0019438,GO:0019637,GO:0019693,GO:0019829,GO:0022804,GO:0022853,GO:0022857,GO:0022890,GO:0022891,GO:0022892,GO:0030554,GO:0032553,GO:0032555,GO:0032559,GO:0032991,GO:0033178,GO:0034220,GO:0034641,GO:0034654,GO:0035639,GO:0036094,GO:0036442,GO:0042623,GO:0042625,GO:0042626,GO:0043167,GO:0043168,GO:0043234,GO:0043492,GO:0044237,GO:0044238,GO:0044249,GO:0044271,GO:0044281,GO:0044424,GO:0044425,GO:0044464,GO:0044699,GO:0044710,GO:0044711,GO:0044763,GO:0044765,GO:0044769,GO:0045261,GO:0046034,GO:0046390,GO:0046483,GO:0046933,GO:0046961,GO:0051179,GO:0051234,GO:0055085,GO:0055086,GO:0071704,GO:0072521,GO:0072522,GO:0090407,GO:0097159,GO:0097367,GO:0098655,GO:0098660,GO:0098662,GO:0098796,GO:1901135,GO:1901137,GO:1901265,GO:1901293,GO:1901360,GO:1901362,GO:1901363,GO:1901564,GO:1901566,GO:1901576,GO:1902578,GO:1902600
HstV1f_c24513_00010	3.94749	0.0249962	AT1G62290		Saposin-like aspartyl protease family protein	GO:0003674,GO:0003824,GO:0004175,GO:0004190,GO:0005575,GO:0005773,GO:0006508,GO:0006629,GO:0006807,GO:0008150,GO:0008152,GO:0008233,GO:0016787,GO:0019538,GO:0043170,GO:0043226,GO:0043227,GO:0043229,GO:0043231,GO:0044238,GO:0044424,GO:0044444,GO:0044464,GO:0044699,GO:0044710,GO:0070001,GO:0070011,GO:0071704,GO:1901564
HstV1f_c06972_00010	3.94605	3.42e-06	AT3G56770		basic helix-loop-helix (bHLH) DNA-binding superfamily protein	GO:0001071,GO:0003674,GO:0003676,GO:0003677,GO:0003700,GO:0005488,GO:0005515,GO:0005575,GO:0005634,GO:0006355,GO:0008150,GO:0009889,GO:0010468,GO:0010556,GO:0019219,GO:0019222,GO:0031323,GO:0031326,GO:0043226,GO:0043227,GO:0043229,GO:0043231,GO:0044424,GO:0044464,GO:0046983,GO:0050789,GO:0050794,GO:0051171,GO:0051252,GO:0060255,GO:0065007,GO:0080090,GO:0097159,GO:1901363,GO:1903506,GO:2000112,GO:2001141
HstV1f_c37150_00010	3.93978	0.0370427	AT2G21790	RNR1	ribonucleotide reductase 1	GO:0000166,GO:0003674,GO:0003824,GO:0004748,GO:0005488,GO:0005524,GO:0006139,GO:0006259,GO:0006260,GO:0006725,GO:0006753,GO:0006793,GO:0006796,GO:0006807,GO:0008150,GO:0008152,GO:0009058,GO:0009059,GO:0009117,GO:0009165,GO:0009262,GO:0009263,GO:0009987,GO:0016491,GO:0016725,GO:0016728,GO:0017076,GO:0018130,GO:0019438,GO:0019637,GO:0030554,GO:0032553,GO:0032555,GO:0032559,GO:0034641,GO:0034645,GO:0034654,GO:0035639,GO:0036094,GO:0043167,GO:0043168,GO:0043170,GO:0044237,GO:0044238,GO:0044249,GO:0044260,GO:0044271,GO:0044281,GO:0044699,GO:0044710,GO:0044711,GO:0044763,GO:0046483,GO:0055086,GO:0061731,GO:0071704,GO:0090304,GO:0090407,GO:0097159,GO:0097367,GO:1901135,GO:1901137,GO:1901265,GO:1901293,GO:1901360,GO:1901362,GO:1901363,GO:1901576
HstV1f_s05222_00010	3.93615	0.00973078	AT4G31210		DNA topoisomerase, type IA, core	GO:0003674,GO:0003676,GO:0003677,GO:0003824,GO:0003916,GO:0003917,GO:0005488,GO:0006139,GO:0006259,GO:0006265,GO:0006725,GO:0006807,GO:0006996,GO:0007059,GO:0008150,GO:0008152,GO:0009987,GO:0016043,GO:0016853,GO:0034641,GO:0043167,GO:0043169,GO:0043170,GO:0044237,GO:0044238,GO:0044260,GO:0044699,GO:0044763,GO:0046483,GO:0046872,GO:0051276,GO:0071103,GO:0071704,GO:0071840,GO:0090304,GO:0097159,GO:1901360,GO:1901363
HstV1f_s00487_00600	3.93571	0.0093393	AT1G24360		NAD(P)-binding Rossmann-fold superfamily protein	GO:0000166,GO:0003674,GO:0003824,GO:0004497,GO:0005488,GO:0008150,GO:0008152,GO:0009058,GO:0009987,GO:0016491,GO:0016787,GO:0016824,GO:0016999,GO:0017000,GO:0017144,GO:0019120,GO:0036094,GO:0043167,GO:0043168,GO:0044237,GO:0044249,GO:0047651,GO:0048037,GO:0050660,GO:0050662,GO:0071949,GO:0097159,GO:1901265,GO:1901363
HstV1f_c03572_00030	3.93298	6.14e-06	AT1G56120		Leucine-rich repeat transmembrane protein kinase	GO:0000166,GO:0003674,GO:0003824,GO:0004672,GO:0004674,GO:0005488,GO:0005515,GO:0005524,GO:0005575,GO:0005886,GO:0006464,GO:0006468,GO:0006793,GO:0006796,GO:0006807,GO:0008150,GO:0008152,GO:0009987,GO:0016020,GO:0016301,GO:0016310,GO:0016740,GO:0016772,GO:0016773,GO:0017076,GO:0019538,GO:0030554,GO:0032553,GO:0032555,GO:0032559,GO:0035639,GO:0036094,GO:0036211,GO:0043167,GO:0043168,GO:0043170,GO:0043412,GO:0044237,GO:0044238,GO:0044260,GO:0044267,GO:0044464,GO:0071704,GO:0097159,GO:0097367,GO:0106310,GO:1901265,GO:1901363,GO:1901564
HstV1f_c02759_00640	3.92704	0.034244	AT5G42270	VAR1	FtsH extracellular protease family	GO:0000166,GO:0003674,GO:0003824,GO:0004175,GO:0004176,GO:0004222,GO:0005488,GO:0005524,GO:0005575,GO:0005886,GO:0006508,GO:0006807,GO:0006810,GO:0008104,GO:0008150,GO:0008152,GO:0008233,GO:0008237,GO:0008270,GO:0009056,GO:0009057,GO:0015031,GO:0015833,GO:0016020,GO:0016462,GO:0016787,GO:0016817,GO:0016818,GO:0016887,GO:0017076,GO:0017111,GO:0019538,GO:0030163,GO:0030554,GO:0032553,GO:0032555,GO:0032559,GO:0033036,GO:0035639,GO:0036094,GO:0042597,GO:0042623,GO:0042886,GO:0043167,GO:0043168,GO:0043169,GO:0043170,GO:0044238,GO:0044464,GO:0045184,GO:0046872,GO:0046914,GO:0051179,GO:0051234,GO:0070011,GO:0071702,GO:0071704,GO:0071705,GO:0097159,GO:0097367,GO:1901265,GO:1901363,GO:1901564,GO:1901565,GO:1901575
HstV1f_c00274_00030	3.92124	0.00732894	AT1G73260	KTI1	kunitz trypsin inhibitor 1	GO:0003674,GO:0004857,GO:0004866,GO:0030234,GO:0030414,GO:0061134,GO:0061135,GO:0098772
HstV1f_c09967_00020	3.91789	0.0220045	AT5G19860		transmembrane protein, putative (Protein of unknown function, DUF538)
HstV1f_c00809_00490	3.90999	0.0302898	AT3G54440		glycoside hydrolase family 2 protein	GO:0000287,GO:0003674,GO:0003824,GO:0004553,GO:0004565,GO:0005488,GO:0005575,GO:0005975,GO:0008150,GO:0008152,GO:0009056,GO:0009341,GO:0015925,GO:0016052,GO:0016787,GO:0016798,GO:0030246,GO:0032991,GO:0043167,GO:0043169,GO:0044238,GO:0046872,GO:0071704,GO:1901575,GO:1902494
HstV1f_c02804_00110	3.90475	0.0244791	AT1G65060	4CL3	4-coumarate:CoA ligase 3	GO:0000166,GO:0003674,GO:0003824,GO:0005488,GO:0005524,GO:0006725,GO:0008150,GO:0008152,GO:0009698,GO:0009987,GO:0016207,GO:0016405,GO:0016874,GO:0016877,GO:0016878,GO:0017076,GO:0019748,GO:0030554,GO:0032553,GO:0032555,GO:0032559,GO:0035639,GO:0036094,GO:0043167,GO:0043168,GO:0044237,GO:0044699,GO:0044710,GO:0044763,GO:0071704,GO:0097159,GO:0097367,GO:1901265,GO:1901360,GO:1901363
HstV1f_c02596_00030	3.90251	4.82e-06	AT5G65870	PSK5	phytosulfokine 5	GO:0003674,GO:0005102,GO:0005488,GO:0005515,GO:0005575,GO:0005576,GO:0008083,GO:0008150,GO:0008283,GO:0009987,GO:0030154,GO:0032502,GO:0044699,GO:0044763,GO:0044767,GO:0048869
HstV1f_c00409_00050	3.90167	0.00281516	AT1G53540		HSP20-like chaperones superfamily protein	GO:0003674,GO:0005488,GO:0005515,GO:0005575,GO:0005737,GO:0008150,GO:0031647,GO:0032991,GO:0042802,GO:0044424,GO:0044464,GO:0050821,GO:0065007,GO:0065008
HstV1f_c03074_00400	3.88923	0.0358658	AT5G16715	EMB2247	protein EMBRYO DEFECTIVE 2247	GO:0000166,GO:0002161,GO:0003674,GO:0003824,GO:0004812,GO:0004832,GO:0005488,GO:0005524,GO:0005575,GO:0005737,GO:0006082,GO:0006139,GO:0006399,GO:0006418,GO:0006438,GO:0006520,GO:0006725,GO:0006807,GO:0008150,GO:0008152,GO:0009987,GO:0016070,GO:0016787,GO:0016788,GO:0016874,GO:0016875,GO:0016876,GO:0017076,GO:0019752,GO:0030554,GO:0032553,GO:0032555,GO:0032559,GO:0034641,GO:0034660,GO:0035639,GO:0036094,GO:0043038,GO:0043039,GO:0043167,GO:0043168,GO:0043170,GO:0043436,GO:0044237,GO:0044238,GO:0044260,GO:0044281,GO:0044424,GO:0044464,GO:0044699,GO:0044710,GO:0044763,GO:0046483,GO:0052689,GO:0071704,GO:0090304,GO:0097159,GO:0097367,GO:1901265,GO:1901360,GO:1901363,GO:1901564
HstV1f_c00980_00070	3.88662	0.00605391	AT1G05560	UGT75B1	UDP-glucosyltransferase 75B1	GO:0003674,GO:0003824,GO:0005575,GO:0008194,GO:0009507,GO:0009536,GO:0016740,GO:0016757,GO:0016758,GO:0043226,GO:0043227,GO:0043229,GO:0043231,GO:0044424,GO:0044444,GO:0044464
HstV1f_c01590_00020	3.88211	0.00108193	AT5G18270	ANAC087	NAC domain containing protein 87	GO:0000975,GO:0000976,GO:0001067,GO:0001071,GO:0003674,GO:0003676,GO:0003677,GO:0003690,GO:0003700,GO:0005488,GO:0005575,GO:0005634,GO:0005737,GO:0006355,GO:0008150,GO:0009889,GO:0010468,GO:0010556,GO:0019219,GO:0019222,GO:0031323,GO:0031326,GO:0043226,GO:0043227,GO:0043229,GO:0043231,GO:0043565,GO:0044212,GO:0044424,GO:0044464,GO:0050789,GO:0050794,GO:0051171,GO:0051252,GO:0060255,GO:0065007,GO:0080090,GO:0097159,GO:1901363,GO:1903506,GO:1990837,GO:2000112,GO:2001141
HstV1f_c21417_00060	3.87827	0.0226527	AT3G48110	EDD1	glycine-tRNA ligase	GO:0000166,GO:0003674,GO:0003824,GO:0004812,GO:0004814,GO:0004820,GO:0005488,GO:0005524,GO:0005575,GO:0005737,GO:0006082,GO:0006139,GO:0006399,GO:0006418,GO:0006420,GO:0006426,GO:0006520,GO:0006725,GO:0006793,GO:0006796,GO:0006807,GO:0008150,GO:0008152,GO:0009987,GO:0016070,GO:0016310,GO:0016740,GO:0016772,GO:0016874,GO:0016875,GO:0016876,GO:0017076,GO:0019752,GO:0030554,GO:0032553,GO:0032555,GO:0032559,GO:0034641,GO:0034660,GO:0035639,GO:0036094,GO:0043038,GO:0043039,GO:0043167,GO:0043168,GO:0043170,GO:0043436,GO:0044237,GO:0044238,GO:0044260,GO:0044281,GO:0044424,GO:0044464,GO:0044699,GO:0044710,GO:0044763,GO:0046483,GO:0071704,GO:0090304,GO:0097159,GO:0097367,GO:1901265,GO:1901360,GO:1901363,GO:1901564
HstV1f_c00035_00750	3.87799	0.0403312	AT3G22200	POP2	Pyridoxal phosphate (PLP)-dependent transferases superfamily protein	GO:0003674,GO:0003824,GO:0003867,GO:0004015,GO:0005488,GO:0005575,GO:0005737,GO:0005739,GO:0006082,GO:0006520,GO:0006766,GO:0006767,GO:0006768,GO:0006790,GO:0006807,GO:0008150,GO:0008152,GO:0008483,GO:0009058,GO:0009102,GO:0009110,GO:0009448,GO:0009987,GO:0016053,GO:0016491,GO:0016627,GO:0016740,GO:0016769,GO:0018130,GO:0019752,GO:0019842,GO:0030170,GO:0032787,GO:0034387,GO:0034641,GO:0036094,GO:0042364,GO:0043167,GO:0043168,GO:0043226,GO:0043227,GO:0043229,GO:0043231,GO:0043436,GO:0043603,GO:0043604,GO:0044237,GO:0044238,GO:0044249,GO:0044271,GO:0044272,GO:0044281,GO:0044283,GO:0044424,GO:0044444,GO:0044464,GO:0044699,GO:0044710,GO:0044711,GO:0044763,GO:0046394,GO:0046483,GO:0048037,GO:0051186,GO:0070279,GO:0071704,GO:0072330,GO:0097159,GO:0102351,GO:1901360,GO:1901362,GO:1901363,GO:1901564,GO:1901566,GO:1901576
HstV1f_c02734_00030	3.86864	0.00505803	AT3G55090	ABCG16	ABC-2 type transporter family protein	GO:0000166,GO:0003674,GO:0003824,GO:0005215,GO:0005488,GO:0005524,GO:0005575,GO:0006725,GO:0006810,GO:0008150,GO:0008152,GO:0009058,GO:0009698,GO:0009699,GO:0009987,GO:0010345,GO:0015399,GO:0015405,GO:0015849,GO:0016020,GO:0016462,GO:0016787,GO:0016817,GO:0016818,GO:0016820,GO:0016887,GO:0017076,GO:0017111,GO:0019438,GO:0019748,GO:0022804,GO:0022857,GO:0030554,GO:0032553,GO:0032555,GO:0032559,GO:0035639,GO:0036094,GO:0042623,GO:0042626,GO:0043167,GO:0043168,GO:0043492,GO:0044237,GO:0044249,GO:0044550,GO:0044699,GO:0044710,GO:0044711,GO:0044763,GO:0044765,GO:0051179,GO:0051234,GO:0055085,GO:0071702,GO:0071704,GO:0097159,GO:0097367,GO:0140359,GO:1901265,GO:1901360,GO:1901362,GO:1901363,GO:1901576,GO:1902578,GO:1903825
HstV1f_c00809_00590	3.86703	0.0143277	AT5G14580		polyribonucleotide nucleotidyltransferase	GO:0000287,GO:0003674,GO:0003676,GO:0003723,GO:0003735,GO:0003824,GO:0004654,GO:0005198,GO:0005488,GO:0005575,GO:0005737,GO:0005840,GO:0006139,GO:0006396,GO:0006401,GO:0006402,GO:0006412,GO:0006518,GO:0006725,GO:0006807,GO:0008150,GO:0008152,GO:0009056,GO:0009057,GO:0009058,GO:0009059,GO:0009892,GO:0009987,GO:0010468,GO:0010605,GO:0010629,GO:0016070,GO:0016071,GO:0016740,GO:0016772,GO:0016779,GO:0019222,GO:0019439,GO:0019538,GO:0030529,GO:0032991,GO:0034641,GO:0034645,GO:0034655,GO:0043043,GO:0043167,GO:0043169,GO:0043170,GO:0043226,GO:0043228,GO:0043229,GO:0043232,GO:0043603,GO:0043604,GO:0044237,GO:0044238,GO:0044248,GO:0044249,GO:0044260,GO:0044265,GO:0044267,GO:0044270,GO:0044271,GO:0044424,GO:0044444,GO:0044464,GO:0046483,GO:0046700,GO:0046872,GO:0048519,GO:0050789,GO:0060255,GO:0065007,GO:0071704,GO:0090304,GO:0097159,GO:1901360,GO:1901361,GO:1901363,GO:1901564,GO:1901566,GO:1901575,GO:1901576,GO:1990904
HstV1f_c01229_00040	3.86634	0.0228801	AT2G30360	SIP4	SOS3-interacting protein 4	GO:0000166,GO:0003674,GO:0003824,GO:0004672,GO:0004674,GO:0005488,GO:0005524,GO:0006464,GO:0006468,GO:0006793,GO:0006796,GO:0006807,GO:0007165,GO:0008150,GO:0008152,GO:0009268,GO:0009628,GO:0009987,GO:0010035,GO:0010038,GO:0016301,GO:0016310,GO:0016740,GO:0016772,GO:0016773,GO:0017076,GO:0019538,GO:0030554,GO:0032553,GO:0032555,GO:0032559,GO:0035639,GO:0036094,GO:0036211,GO:0042221,GO:0043167,GO:0043168,GO:0043170,GO:0043412,GO:0044237,GO:0044238,GO:0044260,GO:0044267,GO:0050789,GO:0050794,GO:0050896,GO:0051592,GO:0065007,GO:0071704,GO:0097159,GO:0097367,GO:0106310,GO:1901265,GO:1901363,GO:1901564
HstV1f_c07057_00040	3.86448	1.99e-05	AT4G14746		neurogenic locus notch-like protein
HstV1f_c04120_00010	3.85956	0.0232566	AT1G48740		2-oxoglutarate (2OG) and Fe(II)-dependent oxygenase superfamily protein
HstV1f_s00487_00370	3.85851	0.0173874	AT5G53460	GLT1	NADH-dependent glutamate synthase 1	GO:0003674,GO:0003824,GO:0004355,GO:0005488,GO:0006082,GO:0006520,GO:0006536,GO:0006537,GO:0006541,GO:0006807,GO:0008150,GO:0008152,GO:0008652,GO:0009058,GO:0009064,GO:0009084,GO:0009987,GO:0015930,GO:0016053,GO:0016491,GO:0016638,GO:0016639,GO:0019752,GO:0043167,GO:0043169,GO:0043436,GO:0043648,GO:0043650,GO:0044237,GO:0044238,GO:0044249,GO:0044281,GO:0044283,GO:0044699,GO:0044710,GO:0044711,GO:0044763,GO:0045181,GO:0046394,GO:0046872,GO:0051536,GO:0051538,GO:0051540,GO:0071704,GO:0097054,GO:1901564,GO:1901566,GO:1901576,GO:1901605,GO:1901607
HstV1f_c02237_00030	3.85637	0.00469683	AT2G35930	PUB23	plant U-box 23	GO:0001101,GO:0002252,GO:0002376,GO:0002679,GO:0003674,GO:0003824,GO:0004842,GO:0005575,GO:0005829,GO:0006464,GO:0006807,GO:0006950,GO:0006952,GO:0008150,GO:0008152,GO:0009414,GO:0009415,GO:0009628,GO:0009987,GO:0010035,GO:0016567,GO:0016740,GO:0019538,GO:0019787,GO:0032446,GO:0036211,GO:0042221,GO:0043170,GO:0043412,GO:0044237,GO:0044238,GO:0044260,GO:0044267,GO:0044424,GO:0044444,GO:0044464,GO:0044699,GO:0044710,GO:0045730,GO:0050896,GO:0051865,GO:0061630,GO:0061659,GO:0070647,GO:0071704,GO:1901564,GO:1901700
HstV1f_c10539_00020	3.85578	0.0469922	AT3G47780	ABCA7	ABC2 homolog 6	GO:0000166,GO:0003674,GO:0003824,GO:0005215,GO:0005319,GO:0005488,GO:0005524,GO:0005575,GO:0005911,GO:0006810,GO:0006869,GO:0008150,GO:0009506,GO:0015399,GO:0015405,GO:0016020,GO:0016462,GO:0016787,GO:0016817,GO:0016818,GO:0016820,GO:0016887,GO:0017076,GO:0017111,GO:0022804,GO:0022857,GO:0022892,GO:0030054,GO:0030554,GO:0032553,GO:0032555,GO:0032559,GO:0035639,GO:0036094,GO:0042623,GO:0042626,GO:0043167,GO:0043168,GO:0043226,GO:0043227,GO:0043229,GO:0043231,GO:0043492,GO:0044424,GO:0044464,GO:0044699,GO:0044765,GO:0051179,GO:0051234,GO:0071702,GO:0097159,GO:0097367,GO:0140359,GO:1901265,GO:1901363,GO:1902578
HstV1f_c00991_00040	3.85446	0.000708762	AT2G41640		Glycosyltransferase family 61 protein	GO:0000139,GO:0003674,GO:0003824,GO:0005575,GO:0005794,GO:0008150,GO:0008152,GO:0008194,GO:0009058,GO:0009987,GO:0010191,GO:0010192,GO:0016020,GO:0016043,GO:0016740,GO:0016757,GO:0016763,GO:0022414,GO:0031090,GO:0043226,GO:0043227,GO:0043229,GO:0043231,GO:0044237,GO:0044249,GO:0044422,GO:0044424,GO:0044431,GO:0044444,GO:0044446,GO:0044464,GO:0045229,GO:0047517,GO:0048354,GO:0048359,GO:0071554,GO:0071555,GO:0071840,GO:0098588
HstV1f_c00809_00580	3.85039	0.00261007	AT1G17220	FUG1	Translation initiation factor 2, small GTP-binding protein	GO:0000166,GO:0001071,GO:0001882,GO:0001883,GO:0003674,GO:0003676,GO:0003700,GO:0003723,GO:0003743,GO:0003824,GO:0003919,GO:0003924,GO:0005488,GO:0005525,GO:0005575,GO:0005737,GO:0006139,GO:0006355,GO:0006364,GO:0006396,GO:0006725,GO:0006766,GO:0006767,GO:0006771,GO:0006807,GO:0008135,GO:0008150,GO:0008152,GO:0008531,GO:0009058,GO:0009110,GO:0009231,GO:0009889,GO:0009987,GO:0010468,GO:0010556,GO:0016070,GO:0016072,GO:0016301,GO:0016462,GO:0016740,GO:0016772,GO:0016773,GO:0016779,GO:0016787,GO:0016817,GO:0016818,GO:0017076,GO:0017111,GO:0018130,GO:0019001,GO:0019219,GO:0019222,GO:0031323,GO:0031326,GO:0031554,GO:0032549,GO:0032550,GO:0032553,GO:0032555,GO:0032561,GO:0034470,GO:0034641,GO:0034660,GO:0035639,GO:0036094,GO:0042364,GO:0042726,GO:0042727,GO:0043167,GO:0043168,GO:0043170,GO:0043244,GO:0044237,GO:0044238,GO:0044249,GO:0044260,GO:0044271,GO:0044281,GO:0044283,GO:0044424,GO:0044464,GO:0044699,GO:0044710,GO:0044711,GO:0044763,GO:0046483,GO:0050789,GO:0050794,GO:0051128,GO:0051171,GO:0051252,GO:0060255,GO:0065007,GO:0070566,GO:0071704,GO:0080090,GO:0090304,GO:0097159,GO:0097367,GO:1901265,GO:1901360,GO:1901362,GO:1901363,GO:1901564,GO:1901566,GO:1901576,GO:1903506,GO:2000112,GO:2001141
HstV1f_c01048_00020	3.84777	0.000179921	AT1G14520	MIOX1	myo-inositol oxygenase 1	GO:0003674,GO:0003824,GO:0005488,GO:0005506,GO:0005575,GO:0005737,GO:0005975,GO:0005996,GO:0006020,GO:0006066,GO:0006082,GO:0006766,GO:0006767,GO:0008150,GO:0008152,GO:0009056,GO:0009058,GO:0009110,GO:0009987,GO:0016051,GO:0016052,GO:0016053,GO:0016491,GO:0016701,GO:0019310,GO:0019751,GO:0019752,GO:0019852,GO:0019853,GO:0042364,GO:0043167,GO:0043169,GO:0043436,GO:0044237,GO:0044238,GO:0044248,GO:0044249,GO:0044262,GO:0044275,GO:0044281,GO:0044282,GO:0044283,GO:0044424,GO:0044464,GO:0044699,GO:0044710,GO:0044711,GO:0044712,GO:0044723,GO:0044724,GO:0044763,GO:0046164,GO:0046174,GO:0046364,GO:0046394,GO:0046872,GO:0046914,GO:0050113,GO:0071704,GO:1901575,GO:1901576,GO:1901615,GO:1901616
HstV1f_c14289_00030	3.84566	0.00948568	AT3G04120	GAPC1	glyceraldehyde-3-phosphate dehydrogenase C subunit 1	GO:0000166,GO:0003674,GO:0003824,GO:0004365,GO:0005488,GO:0005575,GO:0005737,GO:0005975,GO:0005996,GO:0006006,GO:0006082,GO:0006090,GO:0006091,GO:0006096,GO:0006139,GO:0006163,GO:0006165,GO:0006725,GO:0006732,GO:0006733,GO:0006753,GO:0006757,GO:0006793,GO:0006796,GO:0006807,GO:0008150,GO:0008152,GO:0009056,GO:0009117,GO:0009123,GO:0009126,GO:0009132,GO:0009135,GO:0009141,GO:0009144,GO:0009150,GO:0009161,GO:0009167,GO:0009179,GO:0009185,GO:0009199,GO:0009205,GO:0009259,GO:0009987,GO:0016052,GO:0016310,GO:0016491,GO:0016620,GO:0016903,GO:0019318,GO:0019362,GO:0019637,GO:0019693,GO:0019752,GO:0032787,GO:0034641,GO:0036094,GO:0043436,GO:0043891,GO:0044237,GO:0044238,GO:0044281,GO:0044424,GO:0044464,GO:0044699,GO:0044710,GO:0044712,GO:0044723,GO:0044724,GO:0044763,GO:0046031,GO:0046034,GO:0046483,GO:0046496,GO:0046939,GO:0048037,GO:0050661,GO:0050662,GO:0051186,GO:0051287,GO:0055086,GO:0071704,GO:0072521,GO:0072524,GO:0097159,GO:1901135,GO:1901265,GO:1901360,GO:1901363,GO:1901564,GO:1901575
HstV1f_c40371_00010	3.84559	0.00579596	AT1G01900	SBTI1.1	subtilase family protein	GO:0003674,GO:0003824,GO:0004175,GO:0004252,GO:0005575,GO:0005576,GO:0005615,GO:0006508,GO:0006807,GO:0008150,GO:0008152,GO:0008233,GO:0008236,GO:0009605,GO:0009607,GO:0009608,GO:0009610,GO:0009620,GO:0016787,GO:0017171,GO:0019538,GO:0036377,GO:0043170,GO:0043207,GO:0044238,GO:0044403,GO:0044419,GO:0044421,GO:0048046,GO:0050896,GO:0051704,GO:0051707,GO:0070011,GO:0071704,GO:0085030,GO:1901564
HstV1f_c00035_01890	3.84098	0.0164373	ATMG00513			GO:0003674,GO:0003824,GO:0003954,GO:0005488,GO:0005575,GO:0005886,GO:0006091,GO:0008137,GO:0008150,GO:0008152,GO:0009987,GO:0016020,GO:0016491,GO:0016651,GO:0016655,GO:0022900,GO:0022904,GO:0042773,GO:0044237,GO:0044464,GO:0044699,GO:0044710,GO:0044763,GO:0048037,GO:0048038,GO:0050136,GO:0055114
HstV1f_c02809_00120	3.83859	0.0388239	AT4G13940	HOG1	S-adenosyl-L-homocysteine hydrolase	GO:0000096,GO:0000166,GO:0003674,GO:0003824,GO:0004013,GO:0004478,GO:0004489,GO:0005488,GO:0005575,GO:0005737,GO:0006082,GO:0006520,GO:0006555,GO:0006556,GO:0006730,GO:0006732,GO:0006790,GO:0006807,GO:0008150,GO:0008152,GO:0009058,GO:0009066,GO:0009108,GO:0009987,GO:0016491,GO:0016645,GO:0016646,GO:0016740,GO:0016765,GO:0016787,GO:0016801,GO:0016802,GO:0019752,GO:0036094,GO:0043436,GO:0044237,GO:0044238,GO:0044249,GO:0044272,GO:0044281,GO:0044424,GO:0044464,GO:0044699,GO:0044710,GO:0044763,GO:0046500,GO:0048037,GO:0050662,GO:0051186,GO:0051188,GO:0051287,GO:0071704,GO:0097159,GO:1901265,GO:1901363,GO:1901564,GO:1901576,GO:1901605
HstV1f_c00108_00140	3.82828	9.63e-06	AT5G59030	COPT1	copper transporter 1	GO:0000041,GO:0003006,GO:0003674,GO:0005215,GO:0005375,GO:0005575,GO:0005886,GO:0006810,GO:0006811,GO:0006812,GO:0006825,GO:0006873,GO:0006875,GO:0006878,GO:0008150,GO:0008324,GO:0009987,GO:0015075,GO:0016020,GO:0019725,GO:0022412,GO:0022414,GO:0022857,GO:0022890,GO:0022891,GO:0022892,GO:0030001,GO:0030003,GO:0030154,GO:0032502,GO:0034220,GO:0035434,GO:0042592,GO:0044464,GO:0044699,GO:0044702,GO:0044763,GO:0044767,GO:0046873,GO:0046915,GO:0046916,GO:0048235,GO:0048364,GO:0048856,GO:0048869,GO:0048878,GO:0050801,GO:0051179,GO:0051234,GO:0055065,GO:0055070,GO:0055076,GO:0055080,GO:0055082,GO:0055085,GO:0065007,GO:0065008,GO:0098655,GO:0098660,GO:0098662,GO:0098771,GO:0099402
HstV1f_c02881_00030	3.82743	0.00597947	AT5G16770	MYB9	myb domain protein 9	GO:0001071,GO:0003674,GO:0003676,GO:0003677,GO:0003700,GO:0005488,GO:0005575,GO:0005634,GO:0006355,GO:0006725,GO:0008150,GO:0008152,GO:0009058,GO:0009698,GO:0009699,GO:0009889,GO:0009891,GO:0009893,GO:0009987,GO:0010345,GO:0010468,GO:0010556,GO:0010557,GO:0010604,GO:0010628,GO:0019219,GO:0019222,GO:0019438,GO:0019748,GO:0031323,GO:0031325,GO:0031326,GO:0031328,GO:0043226,GO:0043227,GO:0043229,GO:0043231,GO:0043455,GO:0044237,GO:0044249,GO:0044424,GO:0044426,GO:0044462,GO:0044464,GO:0044550,GO:0044699,GO:0044710,GO:0044711,GO:0044763,GO:0045893,GO:0045935,GO:0048226,GO:0048518,GO:0048522,GO:0050789,GO:0050794,GO:0051171,GO:0051173,GO:0051252,GO:0051254,GO:0060255,GO:0065007,GO:0071704,GO:0080090,GO:0097159,GO:1901360,GO:1901362,GO:1901363,GO:1901576,GO:1902680,GO:1903506,GO:1903508,GO:2000112,GO:2000762,GO:2001141
HstV1f_c02582_00030	3.82105	0.0108742	AT2G20562		taximin	GO:0003006,GO:0005575,GO:0005615,GO:0005886,GO:0008150,GO:0009314,GO:0009416,GO:0009628,GO:0009653,GO:0010199,GO:0016020,GO:0022414,GO:0032502,GO:0044421,GO:0044464,GO:0044699,GO:0044767,GO:0048530,GO:0048646,GO:0048859,GO:0050896,GO:0090691,GO:0090698
HstV1f_c03313_00490	3.81801	0.0357937	AT3G23000	CIPK7	CBL-interacting protein kinase 7	GO:0000166,GO:0003674,GO:0003824,GO:0004672,GO:0004674,GO:0005488,GO:0005524,GO:0006464,GO:0006468,GO:0006793,GO:0006796,GO:0006807,GO:0008150,GO:0008152,GO:0009987,GO:0016301,GO:0016310,GO:0016740,GO:0016772,GO:0016773,GO:0017076,GO:0019538,GO:0030554,GO:0032553,GO:0032555,GO:0032559,GO:0035639,GO:0036094,GO:0036211,GO:0043167,GO:0043168,GO:0043170,GO:0043412,GO:0044237,GO:0044238,GO:0044260,GO:0044267,GO:0071704,GO:0097159,GO:0097367,GO:0106310,GO:1901265,GO:1901363,GO:1901564
HstV1f_c00035_00650	3.80356	0.00705127	AT3G24503	ALDH2C4	aldehyde dehydrogenase 2C4	GO:0003674,GO:0003824,GO:0004029,GO:0004030,GO:0006576,GO:0006595,GO:0006598,GO:0006807,GO:0008150,GO:0008152,GO:0009056,GO:0009308,GO:0009310,GO:0009445,GO:0009447,GO:0009987,GO:0016491,GO:0016620,GO:0016903,GO:0033721,GO:0034641,GO:0042402,GO:0044106,GO:0044237,GO:0071704,GO:0097164,GO:1901564,GO:1901565,GO:1901575
HstV1f_c00598_00010	3.79906	0.0034653	AT1G31050		basic helix-loop-helix (bHLH) DNA-binding superfamily protein
HstV1f_s00487_00170	3.79207	0.0435462	ATMG00960			GO:0003674,GO:0005215,GO:0005488,GO:0005575,GO:0005886,GO:0006461,GO:0008150,GO:0009987,GO:0015232,GO:0016020,GO:0016043,GO:0017004,GO:0020037,GO:0022607,GO:0034622,GO:0043623,GO:0043933,GO:0044464,GO:0046906,GO:0051184,GO:0065003,GO:0071822,GO:0071840,GO:0097159,GO:1901363
HstV1f_c07848_00270	3.78524	0.0408155	AT2G43400	ETFQO	electron-transfer flavoprotein:ubiquinone oxidoreductase	GO:0003674,GO:0003824,GO:0004174,GO:0005488,GO:0005515,GO:0006091,GO:0008150,GO:0008152,GO:0009987,GO:0016491,GO:0016645,GO:0016649,GO:0022900,GO:0043167,GO:0043169,GO:0044237,GO:0044699,GO:0044710,GO:0044763,GO:0046872,GO:0051536,GO:0051539,GO:0051540,GO:0055114
HstV1f_c01464_00060	3.76529	0.0148897	AT5G52640	HSP90.1	heat shock-like protein	GO:0000166,GO:0003674,GO:0003824,GO:0005488,GO:0005515,GO:0005524,GO:0005575,GO:0005737,GO:0016462,GO:0016787,GO:0016817,GO:0016818,GO:0016887,GO:0017076,GO:0017111,GO:0030554,GO:0032553,GO:0032555,GO:0032559,GO:0035639,GO:0036094,GO:0043167,GO:0043168,GO:0044424,GO:0044464,GO:0051082,GO:0097159,GO:0097367,GO:0140662,GO:1901265,GO:1901363
HstV1f_c00035_00730	3.76128	0.0108742	AT5G49030	OVA2	tRNA synthetase class I (I, L, M and V) family protein	GO:0000049,GO:0000166,GO:0002161,GO:0003674,GO:0003676,GO:0003723,GO:0003824,GO:0004812,GO:0004822,GO:0005488,GO:0005524,GO:0005575,GO:0005737,GO:0006082,GO:0006139,GO:0006399,GO:0006418,GO:0006428,GO:0006520,GO:0006725,GO:0006807,GO:0008150,GO:0008152,GO:0008270,GO:0009987,GO:0016070,GO:0016787,GO:0016788,GO:0016874,GO:0016875,GO:0016876,GO:0017076,GO:0019752,GO:0030554,GO:0032553,GO:0032555,GO:0032559,GO:0034641,GO:0034660,GO:0035639,GO:0036094,GO:0043038,GO:0043039,GO:0043167,GO:0043168,GO:0043169,GO:0043170,GO:0043436,GO:0044237,GO:0044238,GO:0044260,GO:0044281,GO:0044424,GO:0044464,GO:0044699,GO:0044710,GO:0044763,GO:0046483,GO:0046872,GO:0046914,GO:0052689,GO:0071704,GO:0090304,GO:0097159,GO:0097367,GO:1901265,GO:1901360,GO:1901363,GO:1901564
HstV1f_c04944_00020	3.75523	0.000526742	AT3G59710		NAD(P)-binding Rossmann-fold superfamily protein	GO:0003674,GO:0003824,GO:0005575,GO:0005737,GO:0006950,GO:0006952,GO:0008150,GO:0016491,GO:0016614,GO:0016616,GO:0044424,GO:0044464,GO:0047501,GO:0050896
HstV1f_c01052_00090	3.75437	0.0463728	AT4G34890	XDH1	xanthine dehydrogenase 1	GO:0000166,GO:0003674,GO:0003824,GO:0004854,GO:0005488,GO:0005506,GO:0005575,GO:0005777,GO:0006082,GO:0006139,GO:0006144,GO:0006145,GO:0006206,GO:0006520,GO:0006525,GO:0006568,GO:0006576,GO:0006586,GO:0006629,GO:0006644,GO:0006650,GO:0006725,GO:0006793,GO:0006796,GO:0006807,GO:0008150,GO:0008152,GO:0008340,GO:0009056,GO:0009064,GO:0009072,GO:0009112,GO:0009115,GO:0009308,GO:0009987,GO:0016491,GO:0016725,GO:0016726,GO:0019439,GO:0019637,GO:0019752,GO:0032501,GO:0034641,GO:0036094,GO:0042430,GO:0042579,GO:0043167,GO:0043168,GO:0043169,GO:0043226,GO:0043227,GO:0043229,GO:0043231,GO:0043436,GO:0043473,GO:0043546,GO:0044106,GO:0044237,GO:0044238,GO:0044248,GO:0044255,GO:0044270,GO:0044281,GO:0044424,GO:0044444,GO:0044464,GO:0044699,GO:0044707,GO:0044710,GO:0044712,GO:0044763,GO:0046110,GO:0046113,GO:0046483,GO:0046486,GO:0046700,GO:0046872,GO:0046914,GO:0048037,GO:0048066,GO:0048069,GO:0048072,GO:0050660,GO:0050662,GO:0051536,GO:0051537,GO:0051540,GO:0055086,GO:0071704,GO:0071949,GO:0072521,GO:0072523,GO:0072527,GO:0097159,GO:1901265,GO:1901360,GO:1901361,GO:1901363,GO:1901564,GO:1901565,GO:1901575,GO:1901605
HstV1f_c12509_00010	3.74436	0.00228824	AT3G04440		Plasma-membrane choline transporter family protein	GO:0003674,GO:0005215,GO:0006810,GO:0008150,GO:0022857,GO:0051179,GO:0051234,GO:0055085
HstV1f_c01920_00030	3.74172	1.16e-06	AT4G18640	MRH1	Leucine-rich repeat protein kinase family protein	GO:0000166,GO:0003674,GO:0003824,GO:0004672,GO:0004674,GO:0005488,GO:0005524,GO:0005575,GO:0006464,GO:0006468,GO:0006793,GO:0006796,GO:0006807,GO:0008150,GO:0008152,GO:0009987,GO:0010053,GO:0012505,GO:0016020,GO:0016301,GO:0016310,GO:0016740,GO:0016772,GO:0016773,GO:0017076,GO:0019538,GO:0021700,GO:0030154,GO:0030554,GO:0032502,GO:0032553,GO:0032555,GO:0032559,GO:0035639,GO:0036094,GO:0036211,GO:0042995,GO:0043167,GO:0043168,GO:0043170,GO:0043412,GO:0044237,GO:0044238,GO:0044260,GO:0044267,GO:0044464,GO:0044699,GO:0044763,GO:0044767,GO:0048469,GO:0048764,GO:0048765,GO:0048869,GO:0071704,GO:0090406,GO:0090627,GO:0097159,GO:0097367,GO:0106310,GO:0120025,GO:1901265,GO:1901363,GO:1901564
HstV1f_c03285_00030	3.74079	0.00486854	AT3G01650	RGLG1	RING domain ligase1	GO:0000209,GO:0003674,GO:0003824,GO:0004842,GO:0005488,GO:0005575,GO:0005634,GO:0005886,GO:0006464,GO:0006807,GO:0007165,GO:0008150,GO:0008152,GO:0009738,GO:0009755,GO:0009787,GO:0009789,GO:0009966,GO:0009967,GO:0009987,GO:0010646,GO:0010647,GO:0016020,GO:0016567,GO:0016740,GO:0019538,GO:0019787,GO:0023051,GO:0023056,GO:0032446,GO:0036211,GO:0043167,GO:0043169,GO:0043170,GO:0043226,GO:0043227,GO:0043229,GO:0043231,GO:0043412,GO:0044237,GO:0044238,GO:0044260,GO:0044267,GO:0044424,GO:0044464,GO:0046872,GO:0048518,GO:0048519,GO:0048522,GO:0048583,GO:0048584,GO:0048585,GO:0050789,GO:0050794,GO:0061630,GO:0061659,GO:0065007,GO:0070534,GO:0070647,GO:0071704,GO:0080134,GO:0080148,GO:1901419,GO:1901421,GO:1901564,GO:1905957,GO:1905959,GO:2000070
HstV1f_c14545_00010	3.73674	9.44e-05	AT3G12110	ACT11	actin-11	GO:0000166,GO:0003674,GO:0003824,GO:0005488,GO:0005524,GO:0005575,GO:0005737,GO:0005856,GO:0016787,GO:0017076,GO:0030554,GO:0032553,GO:0032555,GO:0032559,GO:0035639,GO:0036094,GO:0043167,GO:0043168,GO:0043226,GO:0043228,GO:0043229,GO:0043232,GO:0044424,GO:0044464,GO:0097159,GO:0097367,GO:1901265,GO:1901363
HstV1f_c01288_00040	3.73626	0.000806114	AT5G12250	TUB6	beta-6 tubulin	GO:0000166,GO:0000226,GO:0000278,GO:0001882,GO:0001883,GO:0003674,GO:0003676,GO:0003723,GO:0003729,GO:0003824,GO:0003924,GO:0005198,GO:0005200,GO:0005488,GO:0005525,GO:0005575,GO:0005737,GO:0005856,GO:0005874,GO:0006950,GO:0006996,GO:0007010,GO:0007017,GO:0007049,GO:0008150,GO:0009266,GO:0009409,GO:0009536,GO:0009628,GO:0009987,GO:0015630,GO:0016043,GO:0016462,GO:0016787,GO:0016817,GO:0016818,GO:0017076,GO:0017111,GO:0019001,GO:0032549,GO:0032550,GO:0032553,GO:0032555,GO:0032561,GO:0035639,GO:0036094,GO:0043167,GO:0043168,GO:0043169,GO:0043226,GO:0043227,GO:0043228,GO:0043229,GO:0043231,GO:0043232,GO:0044422,GO:0044424,GO:0044430,GO:0044444,GO:0044446,GO:0044464,GO:0044699,GO:0044763,GO:0046872,GO:0050896,GO:0071840,GO:0097159,GO:0097367,GO:0099080,GO:0099081,GO:0099512,GO:0099513,GO:1901265,GO:1901363
HstV1f_c08613_00130	3.72114	0.0132064	AT2G42600	PPC2	phosphoenolpyruvate carboxylase 2	GO:0000287,GO:0003674,GO:0003824,GO:0004611,GO:0005488,GO:0006082,GO:0006099,GO:0006101,GO:0006107,GO:0008150,GO:0008152,GO:0008964,GO:0009987,GO:0015977,GO:0016829,GO:0016830,GO:0016831,GO:0019752,GO:0019842,GO:0030170,GO:0036094,GO:0043167,GO:0043168,GO:0043169,GO:0043436,GO:0043648,GO:0044237,GO:0044238,GO:0044281,GO:0044699,GO:0044710,GO:0044763,GO:0046872,GO:0048037,GO:0070279,GO:0071704,GO:0072350,GO:0097159,GO:1901363
HstV1f_c09493_00030	3.71897	0.0119941	AT3G07040	RPM1	NB-ARC domain-containing disease resistance protein	GO:0000166,GO:0003674,GO:0005488,GO:0005524,GO:0005575,GO:0005911,GO:0006950,GO:0006952,GO:0008150,GO:0009506,GO:0009605,GO:0009607,GO:0017076,GO:0030054,GO:0030554,GO:0032553,GO:0032555,GO:0032559,GO:0035639,GO:0036094,GO:0043167,GO:0043168,GO:0043207,GO:0043531,GO:0050896,GO:0051704,GO:0051707,GO:0097159,GO:0097367,GO:1901265,GO:1901363
HstV1f_c06308_00040	3.71604	0.00321008	AT3G22830	HSFA6B	heat shock transcription factor A6B	GO:0000975,GO:0000976,GO:0000977,GO:0000978,GO:0000987,GO:0001012,GO:0001067,GO:0001071,GO:0001159,GO:0003674,GO:0003676,GO:0003677,GO:0003690,GO:0003700,GO:0005488,GO:0005575,GO:0005634,GO:0005737,GO:0006355,GO:0006357,GO:0006950,GO:0008150,GO:0009266,GO:0009408,GO:0009628,GO:0009889,GO:0009987,GO:0010468,GO:0010556,GO:0019219,GO:0019222,GO:0031323,GO:0031326,GO:0033554,GO:0034605,GO:0043226,GO:0043227,GO:0043229,GO:0043231,GO:0043565,GO:0044212,GO:0044424,GO:0044464,GO:0050789,GO:0050794,GO:0050896,GO:0051171,GO:0051252,GO:0051716,GO:0060255,GO:0065007,GO:0080090,GO:0097159,GO:1901363,GO:1903506,GO:1990837,GO:2000112,GO:2001141
HstV1f_c01221_00020	3.70692	0.0460934	AT5G05340	PRX52	Peroxidase superfamily protein	GO:0003674,GO:0003824,GO:0004601,GO:0005488,GO:0005575,GO:0005576,GO:0005618,GO:0005794,GO:0006725,GO:0006950,GO:0006979,GO:0008150,GO:0008152,GO:0009056,GO:0009058,GO:0009505,GO:0009698,GO:0009699,GO:0009808,GO:0009809,GO:0009888,GO:0009889,GO:0009891,GO:0009893,GO:0009987,GO:0010087,GO:0010089,GO:0016209,GO:0016491,GO:0016684,GO:0019222,GO:0019438,GO:0019748,GO:0020037,GO:0030312,GO:0031323,GO:0031325,GO:0031326,GO:0031328,GO:0032502,GO:0042743,GO:0042744,GO:0043167,GO:0043169,GO:0043226,GO:0043227,GO:0043229,GO:0043231,GO:0043455,GO:0044237,GO:0044248,GO:0044249,GO:0044424,GO:0044444,GO:0044464,GO:0044550,GO:0044699,GO:0044710,GO:0044711,GO:0044763,GO:0046872,GO:0046906,GO:0048046,GO:0048518,GO:0048522,GO:0048856,GO:0050789,GO:0050794,GO:0050896,GO:0065007,GO:0071704,GO:0072593,GO:0097159,GO:0140825,GO:1900376,GO:1900378,GO:1901141,GO:1901360,GO:1901362,GO:1901363,GO:1901428,GO:1901430,GO:1901576,GO:2000762
HstV1f_c00035_00240	3.70114	0.0115895	ATCG00180	rpoC1		GO:0000287,GO:0000428,GO:0003674,GO:0003676,GO:0003677,GO:0003824,GO:0003899,GO:0005488,GO:0005575,GO:0006139,GO:0006351,GO:0006725,GO:0006807,GO:0008150,GO:0008152,GO:0008270,GO:0009058,GO:0009059,GO:0009987,GO:0016070,GO:0016740,GO:0016772,GO:0016779,GO:0018130,GO:0019438,GO:0030880,GO:0032774,GO:0032991,GO:0034062,GO:0034641,GO:0034645,GO:0034654,GO:0043167,GO:0043169,GO:0043170,GO:0044237,GO:0044238,GO:0044249,GO:0044260,GO:0044271,GO:0044424,GO:0044464,GO:0046483,GO:0046872,GO:0046914,GO:0061695,GO:0071704,GO:0090304,GO:0097159,GO:0097659,GO:0097747,GO:1901360,GO:1901362,GO:1901363,GO:1901576,GO:1902494,GO:1990234
HstV1f_c00855_00010	3.6982	0.016476	AT5G23190	CYP86B1	cytochrome P450, family 86, subfamily B, polypeptide 1	GO:0000038,GO:0003674,GO:0003824,GO:0004497,GO:0005488,GO:0005506,GO:0005575,GO:0005783,GO:0005789,GO:0006082,GO:0006629,GO:0006631,GO:0006633,GO:0006725,GO:0008150,GO:0008152,GO:0008610,GO:0009058,GO:0009698,GO:0009699,GO:0009987,GO:0010345,GO:0016020,GO:0016043,GO:0016053,GO:0016491,GO:0016705,GO:0019438,GO:0019748,GO:0019752,GO:0020037,GO:0032787,GO:0042761,GO:0043167,GO:0043169,GO:0043226,GO:0043227,GO:0043229,GO:0043231,GO:0043436,GO:0044237,GO:0044238,GO:0044249,GO:0044255,GO:0044281,GO:0044283,GO:0044422,GO:0044424,GO:0044425,GO:0044432,GO:0044444,GO:0044446,GO:0044464,GO:0044550,GO:0044699,GO:0044710,GO:0044711,GO:0044763,GO:0045229,GO:0046394,GO:0046872,GO:0046906,GO:0046914,GO:0071554,GO:0071555,GO:0071704,GO:0071840,GO:0072330,GO:0097159,GO:1901360,GO:1901362,GO:1901363,GO:1901576
HstV1f_c00108_00090	3.69732	0.0496147	AT1G33240	GTL1	GT-2-like 1
HstV1f_c02423_00020	3.69387	5.22e-05	AT1G03940		HXXXD-type acyl-transferase family protein	GO:0003674,GO:0003824,GO:0008150,GO:0008374,GO:0009636,GO:0016420,GO:0016740,GO:0016746,GO:0016747,GO:0042221,GO:0047165,GO:0050736,GO:0050896
HstV1f_c00035_00230	3.68938	0.00986108	ATCG00190	rpoB		GO:0000428,GO:0001882,GO:0003674,GO:0003676,GO:0003677,GO:0003824,GO:0003899,GO:0005488,GO:0005575,GO:0006139,GO:0006351,GO:0006725,GO:0006807,GO:0008150,GO:0008152,GO:0009058,GO:0009059,GO:0009987,GO:0016070,GO:0016740,GO:0016772,GO:0016779,GO:0018130,GO:0019438,GO:0030880,GO:0032549,GO:0032774,GO:0032991,GO:0034062,GO:0034641,GO:0034645,GO:0034654,GO:0036094,GO:0043170,GO:0044237,GO:0044238,GO:0044249,GO:0044260,GO:0044271,GO:0044424,GO:0044464,GO:0046483,GO:0061695,GO:0071704,GO:0090304,GO:0097159,GO:0097367,GO:0097659,GO:0097747,GO:1901360,GO:1901362,GO:1901363,GO:1901576,GO:1902494,GO:1990234
HstV1f_c16741_00010	3.68607	0.0457859	AT5G45400	RPA70C	Replication factor-A protein 1-like protein	GO:0000723,GO:0000724,GO:0000725,GO:0003674,GO:0003676,GO:0003677,GO:0003684,GO:0003697,GO:0005488,GO:0005575,GO:0005662,GO:0006139,GO:0006259,GO:0006268,GO:0006278,GO:0006281,GO:0006289,GO:0006302,GO:0006310,GO:0006725,GO:0006807,GO:0006950,GO:0006974,GO:0006996,GO:0007004,GO:0007049,GO:0008150,GO:0008152,GO:0008270,GO:0009058,GO:0009059,GO:0009987,GO:0010833,GO:0016043,GO:0018130,GO:0019438,GO:0022414,GO:0032200,GO:0032392,GO:0032508,GO:0032991,GO:0033554,GO:0034641,GO:0034645,GO:0034654,GO:0042162,GO:0042592,GO:0043047,GO:0043167,GO:0043169,GO:0043170,GO:0043234,GO:0043565,GO:0044237,GO:0044238,GO:0044249,GO:0044260,GO:0044271,GO:0044422,GO:0044424,GO:0044427,GO:0044428,GO:0044446,GO:0044454,GO:0044464,GO:0044699,GO:0044702,GO:0044763,GO:0046483,GO:0046872,GO:0046914,GO:0050896,GO:0051276,GO:0051321,GO:0051716,GO:0060249,GO:0065007,GO:0065008,GO:0071103,GO:0071704,GO:0071840,GO:0071897,GO:0090304,GO:0097159,GO:0098847,GO:1901360,GO:1901362,GO:1901363,GO:1901576
HstV1f_c04498_00020	3.68167	0.00835849	AT3G13682	LDL2	LSD1-like2
HstV1f_c24104_00020	3.6793	0.0323344	AT1G76550		Phosphofructokinase family protein	GO:0000166,GO:0003674,GO:0003824,GO:0003872,GO:0005488,GO:0005524,GO:0005575,GO:0005737,GO:0005975,GO:0006082,GO:0006090,GO:0006091,GO:0006096,GO:0006139,GO:0006163,GO:0006165,GO:0006725,GO:0006732,GO:0006733,GO:0006753,GO:0006757,GO:0006793,GO:0006796,GO:0006807,GO:0008150,GO:0008152,GO:0008443,GO:0009056,GO:0009117,GO:0009123,GO:0009126,GO:0009132,GO:0009135,GO:0009141,GO:0009144,GO:0009150,GO:0009161,GO:0009167,GO:0009179,GO:0009185,GO:0009199,GO:0009205,GO:0009259,GO:0009987,GO:0016052,GO:0016301,GO:0016310,GO:0016740,GO:0016772,GO:0016773,GO:0017076,GO:0019200,GO:0019362,GO:0019637,GO:0019693,GO:0019752,GO:0030554,GO:0032553,GO:0032555,GO:0032559,GO:0032787,GO:0034641,GO:0035639,GO:0036094,GO:0043167,GO:0043168,GO:0043169,GO:0043436,GO:0044237,GO:0044238,GO:0044281,GO:0044424,GO:0044464,GO:0044699,GO:0044710,GO:0044712,GO:0044723,GO:0044724,GO:0044763,GO:0046031,GO:0046034,GO:0046483,GO:0046496,GO:0046872,GO:0046939,GO:0047334,GO:0051186,GO:0055086,GO:0071704,GO:0072521,GO:0072524,GO:0097159,GO:0097367,GO:1901135,GO:1901265,GO:1901360,GO:1901363,GO:1901564,GO:1901575
HstV1f_c02283_00030	3.67895	0.000506232	AT1G06150	EMB1444	basic helix loop helix (bHLH) DNA-binding superfamily protein	GO:0001071,GO:0003674,GO:0003676,GO:0003677,GO:0003700,GO:0005488,GO:0005515,GO:0005575,GO:0005634,GO:0008150,GO:0032502,GO:0043226,GO:0043227,GO:0043229,GO:0043231,GO:0044424,GO:0044464,GO:0044699,GO:0044767,GO:0046983,GO:0048364,GO:0048856,GO:0097159,GO:0099402,GO:1901363
HstV1f_c00632_00070	3.67479	3.63e-05	AT3G26310	CYP71B35	cytochrome P450, family 71, subfamily B, polypeptide 35	GO:0003674,GO:0003824,GO:0004497,GO:0005488,GO:0005506,GO:0005575,GO:0016020,GO:0016491,GO:0016705,GO:0020037,GO:0043167,GO:0043169,GO:0046872,GO:0046906,GO:0046914,GO:0097159,GO:1901363
HstV1f_c08607_00010	3.67292	0.0417288	AT5G57990	UBP23	ubiquitin-specific protease 23	GO:0003674,GO:0003824,GO:0004175,GO:0004197,GO:0004843,GO:0005575,GO:0005634,GO:0005829,GO:0006464,GO:0006508,GO:0006511,GO:0006807,GO:0008150,GO:0008152,GO:0008233,GO:0008234,GO:0009056,GO:0009057,GO:0009987,GO:0016579,GO:0016787,GO:0019538,GO:0019783,GO:0019941,GO:0036211,GO:0036459,GO:0043170,GO:0043226,GO:0043227,GO:0043229,GO:0043231,GO:0043412,GO:0043632,GO:0044237,GO:0044238,GO:0044248,GO:0044260,GO:0044265,GO:0044267,GO:0044424,GO:0044444,GO:0044464,GO:0051603,GO:0070011,GO:0070646,GO:0070647,GO:0071704,GO:0101005,GO:1901564,GO:1901575
HstV1f_c00309_00220	3.67197	0.0460934	AT1G80560	IMD2	isopropylmalate dehydrogenase 2	GO:0000096,GO:0000097,GO:0000166,GO:0003674,GO:0003824,GO:0004073,GO:0005488,GO:0005515,GO:0006082,GO:0006520,GO:0006549,GO:0006553,GO:0006555,GO:0006566,GO:0006790,GO:0006807,GO:0008150,GO:0008152,GO:0008652,GO:0009058,GO:0009066,GO:0009067,GO:0009081,GO:0009082,GO:0009085,GO:0009086,GO:0009088,GO:0009089,GO:0009097,GO:0009987,GO:0016053,GO:0016491,GO:0016620,GO:0016903,GO:0019752,GO:0019877,GO:0036094,GO:0043436,GO:0043648,GO:0043650,GO:0044237,GO:0044238,GO:0044249,GO:0044272,GO:0044281,GO:0044283,GO:0044699,GO:0044710,GO:0044711,GO:0044763,GO:0046394,GO:0046451,GO:0046983,GO:0048037,GO:0050661,GO:0050662,GO:0051287,GO:0071265,GO:0071266,GO:0071704,GO:0097159,GO:1901265,GO:1901363,GO:1901564,GO:1901566,GO:1901576,GO:1901605,GO:1901607
HstV1f_c45717_00010	3.66451	0.00297007	AT1G02820	LEA3	Late embryosis abundant 3 (LEA3) family protein
HstV1f_c00622_00030	3.65749	0.0322121				GO:0000325,GO:0003674,GO:0003824,GO:0004180,GO:0004185,GO:0005575,GO:0005576,GO:0005773,GO:0006508,GO:0006807,GO:0008150,GO:0008152,GO:0008233,GO:0008236,GO:0008238,GO:0016787,GO:0017171,GO:0019538,GO:0043170,GO:0043226,GO:0043227,GO:0043229,GO:0043231,GO:0044238,GO:0044424,GO:0044444,GO:0044464,GO:0070008,GO:0070011,GO:0071704,GO:1901564
HstV1f_c35390_00010	3.65368	0.0216801	AT1G65410	ABCI13	non-intrinsic ABC protein 11	GO:0000166,GO:0003674,GO:0003824,GO:0005215,GO:0005488,GO:0005509,GO:0005524,GO:0005575,GO:0006139,GO:0006725,GO:0006753,GO:0006793,GO:0006796,GO:0006807,GO:0006810,GO:0008150,GO:0008152,GO:0008509,GO:0008514,GO:0008643,GO:0009056,GO:0009117,GO:0009166,GO:0009987,GO:0015075,GO:0015166,GO:0015169,GO:0015399,GO:0015405,GO:0015430,GO:0015605,GO:0015665,GO:0016462,GO:0016787,GO:0016817,GO:0016818,GO:0016820,GO:0016887,GO:0017076,GO:0017111,GO:0019439,GO:0019637,GO:0022804,GO:0022853,GO:0022857,GO:0022891,GO:0022892,GO:0030554,GO:0032553,GO:0032555,GO:0032559,GO:0032991,GO:0034641,GO:0034655,GO:0035639,GO:0036094,GO:0042623,GO:0042625,GO:0042626,GO:0043167,GO:0043168,GO:0043169,GO:0043190,GO:0043225,GO:0043234,GO:0043492,GO:0044237,GO:0044238,GO:0044248,GO:0044270,GO:0044281,GO:0044425,GO:0044459,GO:0044464,GO:0044699,GO:0044710,GO:0044712,GO:0044763,GO:0044765,GO:0046434,GO:0046483,GO:0046700,GO:0046872,GO:0051179,GO:0051234,GO:0055085,GO:0055086,GO:0071702,GO:0071704,GO:0097159,GO:0097367,GO:0098533,GO:0098796,GO:0098797,GO:1901265,GO:1901292,GO:1901360,GO:1901361,GO:1901363,GO:1901505,GO:1901575,GO:1901618,GO:1902494,GO:1902495,GO:1902578,GO:1904949,GO:1990351
HstV1f_c03953_00030	3.65032	0.0038618	AT4G23160	CRK8	cysteine-rich RECEPTOR-like kinase	GO:0003674,GO:0003676,GO:0003824,GO:0003964,GO:0004175,GO:0004190,GO:0004518,GO:0004519,GO:0005488,GO:0006139,GO:0006259,GO:0006310,GO:0006508,GO:0006725,GO:0006807,GO:0008150,GO:0008152,GO:0008233,GO:0009987,GO:0015074,GO:0016740,GO:0016772,GO:0016779,GO:0016787,GO:0016788,GO:0019538,GO:0034061,GO:0034641,GO:0043167,GO:0043169,GO:0043170,GO:0044237,GO:0044238,GO:0044260,GO:0046483,GO:0046872,GO:0070001,GO:0070011,GO:0071704,GO:0090304,GO:0097159,GO:1901360,GO:1901363,GO:1901564
HstV1f_c00309_00610	3.63935	0.0271396	AT5G52640	HSP90.1	heat shock-like protein	GO:0000166,GO:0003674,GO:0003824,GO:0005488,GO:0005515,GO:0005524,GO:0005575,GO:0005737,GO:0006457,GO:0008150,GO:0009987,GO:0016462,GO:0016787,GO:0016817,GO:0016818,GO:0016887,GO:0017076,GO:0017111,GO:0030554,GO:0032553,GO:0032555,GO:0032559,GO:0035639,GO:0036094,GO:0043167,GO:0043168,GO:0044424,GO:0044464,GO:0051082,GO:0097159,GO:0097367,GO:0140662,GO:1901265,GO:1901363
HstV1f_c03313_00210	3.6368	0.0455836	AT3G17390	MTO3	S-adenosylmethionine synthetase family protein	GO:0000166,GO:0000287,GO:0003674,GO:0003676,GO:0003677,GO:0003824,GO:0004478,GO:0005488,GO:0005524,GO:0005575,GO:0005737,GO:0006556,GO:0006730,GO:0006732,GO:0006790,GO:0008150,GO:0008152,GO:0009058,GO:0009108,GO:0009987,GO:0016740,GO:0016765,GO:0017076,GO:0030554,GO:0032553,GO:0032555,GO:0032559,GO:0035639,GO:0036094,GO:0043167,GO:0043168,GO:0043169,GO:0044237,GO:0044249,GO:0044272,GO:0044281,GO:0044424,GO:0044464,GO:0044699,GO:0044710,GO:0044763,GO:0046500,GO:0046872,GO:0051186,GO:0051188,GO:0071704,GO:0097159,GO:0097367,GO:1901265,GO:1901363,GO:1901576
HstV1f_c08085_00010	3.63482	0.0187004	AT5G09590	MTHSC70-2	mitochondrial HSO70 2	GO:0000166,GO:0003674,GO:0005488,GO:0005515,GO:0005524,GO:0017076,GO:0030554,GO:0032553,GO:0032555,GO:0032559,GO:0035639,GO:0036094,GO:0043167,GO:0043168,GO:0051082,GO:0097159,GO:0097367,GO:0140662,GO:1901265,GO:1901363
HstV1f_c04813_00010	3.62903	0.00149795	AT3G19380	PUB25	plant U-box 25
HstV1f_c02726_00020	3.62661	0.00226511	AT4G38470	STY46	ACT-like protein tyrosine kinase family protein	GO:0000166,GO:0001101,GO:0001666,GO:0003674,GO:0003824,GO:0004672,GO:0004674,GO:0004712,GO:0005488,GO:0005524,GO:0005575,GO:0005829,GO:0006464,GO:0006468,GO:0006793,GO:0006796,GO:0006807,GO:0006950,GO:0006996,GO:0008150,GO:0008152,GO:0009628,GO:0009657,GO:0009658,GO:0009719,GO:0009725,GO:0009737,GO:0009987,GO:0010033,GO:0016043,GO:0016301,GO:0016310,GO:0016740,GO:0016772,GO:0016773,GO:0017076,GO:0019538,GO:0030554,GO:0032553,GO:0032555,GO:0032559,GO:0033554,GO:0033993,GO:0035639,GO:0036094,GO:0036211,GO:0036293,GO:0036294,GO:0042221,GO:0043167,GO:0043168,GO:0043170,GO:0043412,GO:0044237,GO:0044238,GO:0044260,GO:0044267,GO:0044424,GO:0044444,GO:0044464,GO:0050896,GO:0051716,GO:0070482,GO:0070887,GO:0071453,GO:0071456,GO:0071704,GO:0071840,GO:0097159,GO:0097305,GO:0097367,GO:0106310,GO:1901265,GO:1901363,GO:1901564,GO:1901700
HstV1f_s00038_00010	3.62502	0.000737123	AT1G11330		S-locus lectin protein kinase family protein	GO:0000166,GO:0001101,GO:0003674,GO:0003824,GO:0004672,GO:0004674,GO:0005488,GO:0005515,GO:0005524,GO:0005575,GO:0005634,GO:0005886,GO:0006464,GO:0006468,GO:0006793,GO:0006796,GO:0006807,GO:0007165,GO:0008037,GO:0008150,GO:0008152,GO:0009719,GO:0009725,GO:0009737,GO:0009738,GO:0009755,GO:0009987,GO:0010033,GO:0016020,GO:0016301,GO:0016310,GO:0016740,GO:0016772,GO:0016773,GO:0017076,GO:0019538,GO:0019899,GO:0022414,GO:0030246,GO:0030554,GO:0031625,GO:0032553,GO:0032555,GO:0032559,GO:0032870,GO:0033993,GO:0035639,GO:0036094,GO:0036211,GO:0042221,GO:0043167,GO:0043168,GO:0043170,GO:0043226,GO:0043227,GO:0043229,GO:0043231,GO:0043412,GO:0044237,GO:0044238,GO:0044260,GO:0044267,GO:0044389,GO:0044424,GO:0044464,GO:0044699,GO:0044702,GO:0044763,GO:0046777,GO:0048544,GO:0050789,GO:0050794,GO:0050896,GO:0051716,GO:0065007,GO:0070887,GO:0071215,GO:0071229,GO:0071310,GO:0071396,GO:0071495,GO:0071704,GO:0097159,GO:0097305,GO:0097306,GO:0097367,GO:0106310,GO:1901265,GO:1901363,GO:1901564,GO:1901700,GO:1901701
HstV1f_c02031_00010	3.618	0.0256051	AT1G24020	MLP423	MLP-like protein 423	GO:0003674,GO:0004857,GO:0004864,GO:0004871,GO:0004872,GO:0005488,GO:0005575,GO:0005634,GO:0005829,GO:0006950,GO:0006952,GO:0007165,GO:0008150,GO:0008289,GO:0009738,GO:0009755,GO:0009987,GO:0010427,GO:0019208,GO:0019212,GO:0019840,GO:0019888,GO:0030234,GO:0031406,GO:0033293,GO:0036094,GO:0038023,GO:0042562,GO:0043167,GO:0043168,GO:0043177,GO:0043178,GO:0043226,GO:0043227,GO:0043229,GO:0043231,GO:0044424,GO:0044444,GO:0044464,GO:0050789,GO:0050794,GO:0050896,GO:0060089,GO:0065007,GO:0098772
HstV1f_c05229_00040	3.61494	0.0399021	AT4G24130		DUF538 family protein (Protein of unknown function, DUF538)
HstV1f_c07008_00010	3.61202	0.0131857	AT2G37360	ABCG2	ABC-2 type transporter family protein	GO:0000166,GO:0003674,GO:0003824,GO:0005215,GO:0005488,GO:0005524,GO:0005575,GO:0006725,GO:0006810,GO:0008150,GO:0008152,GO:0009058,GO:0009698,GO:0009699,GO:0009987,GO:0010345,GO:0015399,GO:0015405,GO:0016020,GO:0016462,GO:0016787,GO:0016817,GO:0016818,GO:0016820,GO:0016887,GO:0017076,GO:0017111,GO:0019438,GO:0019748,GO:0022804,GO:0022857,GO:0030554,GO:0032553,GO:0032555,GO:0032559,GO:0035639,GO:0036094,GO:0042623,GO:0042626,GO:0043167,GO:0043168,GO:0043492,GO:0044237,GO:0044249,GO:0044550,GO:0044699,GO:0044710,GO:0044711,GO:0044763,GO:0051179,GO:0051234,GO:0055085,GO:0071704,GO:0097159,GO:0097367,GO:0140359,GO:1901265,GO:1901360,GO:1901362,GO:1901363,GO:1901576
HstV1f_c00077_00020	3.61107	0.00297715	AT2G39410		alpha/beta-Hydrolases superfamily protein	GO:0001676,GO:0003674,GO:0003824,GO:0004620,GO:0004622,GO:0005488,GO:0005515,GO:0005575,GO:0005654,GO:0005789,GO:0005829,GO:0005886,GO:0006082,GO:0006629,GO:0006631,GO:0006633,GO:0006638,GO:0006639,GO:0006641,GO:0006690,GO:0006950,GO:0006952,GO:0006954,GO:0008150,GO:0008152,GO:0008277,GO:0008610,GO:0009056,GO:0009058,GO:0009966,GO:0009987,GO:0010646,GO:0016020,GO:0016042,GO:0016053,GO:0016298,GO:0016787,GO:0016788,GO:0019369,GO:0019433,GO:0019752,GO:0019898,GO:0023051,GO:0031347,GO:0031644,GO:0032101,GO:0032787,GO:0033559,GO:0042802,GO:0042803,GO:0043436,GO:0044057,GO:0044237,GO:0044238,GO:0044242,GO:0044248,GO:0044249,GO:0044255,GO:0044281,GO:0044283,GO:0044422,GO:0044424,GO:0044425,GO:0044428,GO:0044432,GO:0044444,GO:0044446,GO:0044464,GO:0044699,GO:0044710,GO:0044711,GO:0044712,GO:0044763,GO:0046394,GO:0046461,GO:0046462,GO:0046464,GO:0046486,GO:0046503,GO:0046983,GO:0047372,GO:0048583,GO:0050727,GO:0050789,GO:0050794,GO:0050896,GO:0051239,GO:0051930,GO:0051931,GO:0052651,GO:0052689,GO:0065007,GO:0071704,GO:0072330,GO:0080134,GO:1901568,GO:1901575,GO:1901576,GO:2000124
HstV1f_c03101_00030	3.60294	2.05e-07	AT1G79910		Regulator of Vps4 activity in the MVB pathway protein	GO:0006810,GO:0008104,GO:0008150,GO:0015031,GO:0015833,GO:0033036,GO:0042886,GO:0045184,GO:0051179,GO:0051234,GO:0071702,GO:0071705
HstV1f_c07646_00010	3.60173	0.000993766	AT1G16670		Protein kinase superfamily protein	GO:0000166,GO:0002237,GO:0003674,GO:0003824,GO:0004672,GO:0004674,GO:0005488,GO:0005524,GO:0005575,GO:0005634,GO:0005886,GO:0006464,GO:0006468,GO:0006793,GO:0006796,GO:0006807,GO:0006950,GO:0008150,GO:0008152,GO:0009266,GO:0009409,GO:0009605,GO:0009607,GO:0009625,GO:0009628,GO:0009987,GO:0010033,GO:0016020,GO:0016301,GO:0016310,GO:0016740,GO:0016772,GO:0016773,GO:0017076,GO:0019538,GO:0030554,GO:0032553,GO:0032555,GO:0032559,GO:0035639,GO:0036094,GO:0036211,GO:0042221,GO:0043167,GO:0043168,GO:0043170,GO:0043207,GO:0043226,GO:0043227,GO:0043229,GO:0043231,GO:0043412,GO:0044237,GO:0044238,GO:0044260,GO:0044267,GO:0044424,GO:0044464,GO:0046777,GO:0050826,GO:0050896,GO:0051704,GO:0051707,GO:0071704,GO:0097159,GO:0097367,GO:0106310,GO:1901265,GO:1901363,GO:1901564
HstV1f_c03956_00020	3.59145	1.67e-06	AT3G09520	EXO70H4	exocyst subunit exo70 family protein H4	GO:0000145,GO:0002237,GO:0002831,GO:0002833,GO:0003674,GO:0005488,GO:0005543,GO:0005546,GO:0005575,GO:0005634,GO:0005829,GO:0006810,GO:0006887,GO:0006950,GO:0006952,GO:0008150,GO:0008289,GO:0009605,GO:0009607,GO:0009617,GO:0009620,GO:0009987,GO:0010033,GO:0012505,GO:0016020,GO:0016192,GO:0030139,GO:0031347,GO:0031349,GO:0031410,GO:0031982,GO:0032101,GO:0032103,GO:0032940,GO:0032991,GO:0035091,GO:0042221,GO:0043167,GO:0043168,GO:0043207,GO:0043226,GO:0043227,GO:0043229,GO:0043231,GO:0043234,GO:0043900,GO:0043902,GO:0044424,GO:0044444,GO:0044448,GO:0044464,GO:0044699,GO:0044763,GO:0044765,GO:0045335,GO:0046903,GO:0048518,GO:0048583,GO:0048584,GO:0050789,GO:0050896,GO:0051179,GO:0051234,GO:0051704,GO:0051707,GO:0065007,GO:0080134,GO:0097708,GO:0099023,GO:1900424,GO:1900426,GO:1901981,GO:1902578,GO:1902936
HstV1f_c26052_00010	3.59114	1.5e-06	AT2G42005		Transmembrane amino acid transporter family protein	GO:0003333,GO:0003674,GO:0005215,GO:0005342,GO:0005575,GO:0005774,GO:0006810,GO:0006811,GO:0006820,GO:0006865,GO:0008150,GO:0008509,GO:0008514,GO:0015075,GO:0015171,GO:0015175,GO:0015179,GO:0015711,GO:0015804,GO:0015849,GO:0016020,GO:0022857,GO:0022891,GO:0022892,GO:0031090,GO:0034220,GO:0044422,GO:0044424,GO:0044437,GO:0044444,GO:0044446,GO:0044464,GO:0044699,GO:0044765,GO:0046942,GO:0046943,GO:0051179,GO:0051234,GO:0055085,GO:0071702,GO:0071705,GO:0098588,GO:0098656,GO:0098805,GO:1902578,GO:1903825,GO:1905039
HstV1f_c04418_00040	3.58789	0.00356554	AT4G17000		neurofilament heavy protein
HstV1f_c02313_00120	3.58704	0.042873	AT2G07698		ATPase, F1 complex, alpha subunit protein	GO:0000166,GO:0003674,GO:0003824,GO:0005215,GO:0005488,GO:0005524,GO:0005575,GO:0005886,GO:0006139,GO:0006163,GO:0006164,GO:0006725,GO:0006753,GO:0006754,GO:0006793,GO:0006796,GO:0006807,GO:0006810,GO:0006811,GO:0006812,GO:0006818,GO:0008150,GO:0008152,GO:0008324,GO:0009058,GO:0009117,GO:0009123,GO:0009124,GO:0009126,GO:0009127,GO:0009141,GO:0009142,GO:0009144,GO:0009145,GO:0009150,GO:0009152,GO:0009156,GO:0009161,GO:0009165,GO:0009167,GO:0009168,GO:0009199,GO:0009201,GO:0009205,GO:0009206,GO:0009259,GO:0009260,GO:0009987,GO:0015075,GO:0015077,GO:0015078,GO:0015399,GO:0015405,GO:0015672,GO:0015985,GO:0015986,GO:0015992,GO:0016020,GO:0016462,GO:0016787,GO:0016817,GO:0016818,GO:0016820,GO:0016887,GO:0017076,GO:0017111,GO:0018130,GO:0019438,GO:0019637,GO:0019693,GO:0019829,GO:0022804,GO:0022853,GO:0022857,GO:0022890,GO:0022891,GO:0022892,GO:0030554,GO:0032553,GO:0032555,GO:0032559,GO:0032991,GO:0033178,GO:0034220,GO:0034641,GO:0034654,GO:0035639,GO:0036094,GO:0036442,GO:0042623,GO:0042625,GO:0042626,GO:0043167,GO:0043168,GO:0043234,GO:0043492,GO:0044237,GO:0044238,GO:0044249,GO:0044271,GO:0044281,GO:0044424,GO:0044425,GO:0044464,GO:0044699,GO:0044710,GO:0044711,GO:0044763,GO:0044765,GO:0044769,GO:0045261,GO:0046034,GO:0046390,GO:0046483,GO:0046933,GO:0046961,GO:0051179,GO:0051234,GO:0055085,GO:0055086,GO:0071704,GO:0072521,GO:0072522,GO:0090407,GO:0097159,GO:0097367,GO:0098655,GO:0098660,GO:0098662,GO:0098796,GO:1901135,GO:1901137,GO:1901265,GO:1901293,GO:1901360,GO:1901362,GO:1901363,GO:1901564,GO:1901566,GO:1901576,GO:1902578,GO:1902600
HstV1f_c00809_00030	3.58172	0.0368661	AT4G02930		GTP binding Elongation factor Tu family protein	GO:0000166,GO:0001882,GO:0001883,GO:0003674,GO:0003676,GO:0003723,GO:0003746,GO:0003824,GO:0003924,GO:0005488,GO:0005525,GO:0005575,GO:0005737,GO:0008135,GO:0016462,GO:0016787,GO:0016817,GO:0016818,GO:0017076,GO:0017111,GO:0019001,GO:0032549,GO:0032550,GO:0032553,GO:0032555,GO:0032561,GO:0035639,GO:0036094,GO:0043167,GO:0043168,GO:0044424,GO:0044464,GO:0097159,GO:0097367,GO:1901265,GO:1901363
HstV1f_c05958_00090	3.5787	0.0305499	AT5G22800	EMB1030	Alanyl-tRNA synthetase, class IIc	GO:0000049,GO:0000166,GO:0003674,GO:0003676,GO:0003723,GO:0003824,GO:0004812,GO:0004813,GO:0005215,GO:0005488,GO:0005524,GO:0005575,GO:0005737,GO:0006082,GO:0006139,GO:0006399,GO:0006418,GO:0006419,GO:0006520,GO:0006725,GO:0006807,GO:0006810,GO:0008150,GO:0008152,GO:0008270,GO:0009987,GO:0015562,GO:0016020,GO:0016070,GO:0016874,GO:0016875,GO:0016876,GO:0017076,GO:0019752,GO:0022857,GO:0030554,GO:0032553,GO:0032555,GO:0032559,GO:0034641,GO:0034660,GO:0035639,GO:0036094,GO:0043038,GO:0043039,GO:0043167,GO:0043168,GO:0043169,GO:0043170,GO:0043436,GO:0044237,GO:0044238,GO:0044260,GO:0044281,GO:0044424,GO:0044464,GO:0044699,GO:0044710,GO:0044763,GO:0046483,GO:0046872,GO:0046914,GO:0051179,GO:0051234,GO:0055085,GO:0071704,GO:0090304,GO:0097159,GO:0097367,GO:1901265,GO:1901360,GO:1901363,GO:1901564
HstV1f_c01992_00010	3.5782	6.17e-06	AT1G53540		HSP20-like chaperones superfamily protein	GO:0005575,GO:0005737,GO:0044424,GO:0044464
HstV1f_c00050_00100	3.57713	2.7e-06	AT5G26340	MSS1	Major facilitator superfamily protein	GO:0001101,GO:0003674,GO:0005215,GO:0005351,GO:0005355,GO:0005356,GO:0005358,GO:0005402,GO:0005575,GO:0005886,GO:0006810,GO:0006950,GO:0006970,GO:0008150,GO:0008324,GO:0009414,GO:0009415,GO:0009628,GO:0009651,GO:0009679,GO:0009719,GO:0009725,GO:0009737,GO:0010033,GO:0010035,GO:0015075,GO:0015144,GO:0015145,GO:0015149,GO:0015291,GO:0015293,GO:0015294,GO:0015295,GO:0016020,GO:0022804,GO:0022857,GO:0022891,GO:0022892,GO:0033993,GO:0042221,GO:0044464,GO:0050896,GO:0051119,GO:0051179,GO:0051234,GO:0055085,GO:0097305,GO:1901476,GO:1901700
HstV1f_c03275_00040	3.56865	0.00146845	AT1G30135	JAZ8	jasmonate-zim-domain protein 8
HstV1f_c00760_00090	3.56184	2.09e-07	AT3G56630	CYP94D2	cytochrome P450, family 94, subfamily D, polypeptide 2	GO:0003674,GO:0003824,GO:0004497,GO:0005488,GO:0005506,GO:0005575,GO:0006066,GO:0006629,GO:0006694,GO:0008150,GO:0008152,GO:0008202,GO:0008203,GO:0008610,GO:0009058,GO:0016020,GO:0016125,GO:0016134,GO:0016135,GO:0016137,GO:0016138,GO:0016491,GO:0016705,GO:0020037,GO:0043167,GO:0043169,GO:0044238,GO:0044281,GO:0044699,GO:0044710,GO:0044711,GO:0046872,GO:0046906,GO:0046914,GO:0071704,GO:0097159,GO:1901135,GO:1901137,GO:1901360,GO:1901362,GO:1901363,GO:1901576,GO:1901615,GO:1901657,GO:1901659,GO:1902652
HstV1f_c00057_00020	3.55389	0.00539992	AT1G10020		formin-like protein (DUF1005)
HstV1f_c02313_00260	3.55195	0.030507	AT5G64050	ERS	glutamate tRNA synthetase	GO:0000049,GO:0000166,GO:0003674,GO:0003676,GO:0003723,GO:0003824,GO:0004812,GO:0004818,GO:0005488,GO:0005524,GO:0005575,GO:0005737,GO:0006082,GO:0006139,GO:0006399,GO:0006418,GO:0006424,GO:0006520,GO:0006725,GO:0006807,GO:0008150,GO:0008152,GO:0008270,GO:0009987,GO:0016070,GO:0016874,GO:0016875,GO:0016876,GO:0017076,GO:0019752,GO:0030554,GO:0032553,GO:0032555,GO:0032559,GO:0034641,GO:0034660,GO:0035639,GO:0036094,GO:0043038,GO:0043039,GO:0043167,GO:0043168,GO:0043169,GO:0043170,GO:0043436,GO:0044237,GO:0044238,GO:0044260,GO:0044281,GO:0044424,GO:0044464,GO:0044699,GO:0044710,GO:0044763,GO:0046483,GO:0046872,GO:0046914,GO:0071704,GO:0090304,GO:0097159,GO:0097367,GO:1901265,GO:1901360,GO:1901363,GO:1901564
HstV1f_c00519_00030	3.55085	0.000536933	AT5G05340	PRX52	Peroxidase superfamily protein	GO:0003674,GO:0003824,GO:0004601,GO:0005488,GO:0005575,GO:0005576,GO:0006950,GO:0006979,GO:0008150,GO:0008152,GO:0009056,GO:0009987,GO:0016209,GO:0016491,GO:0016684,GO:0020037,GO:0042743,GO:0042744,GO:0043167,GO:0043169,GO:0044237,GO:0044248,GO:0046872,GO:0046906,GO:0050896,GO:0072593,GO:0097159,GO:0140825,GO:1901363
HstV1f_c00970_00080	3.54721	0.0237071	AT5G13630	GUN5	magnesium-chelatase subunit chlH, chloroplast, putative / Mg-protoporphyrin IX chelatase, putative (CHLH)	GO:0000166,GO:0003674,GO:0003824,GO:0005488,GO:0005524,GO:0006725,GO:0006778,GO:0006779,GO:0006807,GO:0008150,GO:0008152,GO:0009058,GO:0009987,GO:0015979,GO:0015994,GO:0015995,GO:0016491,GO:0016851,GO:0016874,GO:0017076,GO:0018130,GO:0019438,GO:0030493,GO:0030494,GO:0030554,GO:0032553,GO:0032555,GO:0032559,GO:0033013,GO:0033014,GO:0034641,GO:0035639,GO:0036068,GO:0036070,GO:0036094,GO:0042440,GO:0043167,GO:0043168,GO:0044237,GO:0044249,GO:0044271,GO:0044699,GO:0044710,GO:0044711,GO:0044763,GO:0046148,GO:0046483,GO:0051002,GO:0051003,GO:0051186,GO:0051188,GO:0071704,GO:0097159,GO:0097367,GO:1901265,GO:1901360,GO:1901362,GO:1901363,GO:1901564,GO:1901566,GO:1901576
HstV1f_c05165_00010	3.54259	0.000961845	AT4G21380	RK3	receptor kinase 3	GO:0000166,GO:0003674,GO:0003824,GO:0004672,GO:0004674,GO:0004675,GO:0004871,GO:0004872,GO:0004888,GO:0005488,GO:0005515,GO:0005524,GO:0005575,GO:0005773,GO:0005886,GO:0005911,GO:0006464,GO:0006468,GO:0006793,GO:0006796,GO:0006807,GO:0008037,GO:0008150,GO:0008152,GO:0009506,GO:0009987,GO:0016020,GO:0016301,GO:0016310,GO:0016740,GO:0016772,GO:0016773,GO:0017076,GO:0019199,GO:0019538,GO:0019899,GO:0022414,GO:0030054,GO:0030246,GO:0030554,GO:0031625,GO:0032553,GO:0032555,GO:0032559,GO:0035639,GO:0036094,GO:0036211,GO:0038023,GO:0043167,GO:0043168,GO:0043170,GO:0043226,GO:0043227,GO:0043229,GO:0043231,GO:0043412,GO:0044237,GO:0044238,GO:0044260,GO:0044267,GO:0044389,GO:0044424,GO:0044444,GO:0044464,GO:0044699,GO:0044702,GO:0044763,GO:0048544,GO:0060089,GO:0071704,GO:0097159,GO:0097367,GO:0099600,GO:0106310,GO:1901265,GO:1901363,GO:1901564
HstV1f_c07725_00010	3.53923	0.0228362	AT1G01900	SBTI1.1	subtilase family protein	GO:0003674,GO:0003824,GO:0004175,GO:0004252,GO:0005575,GO:0005576,GO:0005615,GO:0006508,GO:0006807,GO:0008150,GO:0008152,GO:0008233,GO:0008236,GO:0009605,GO:0009607,GO:0009608,GO:0009610,GO:0009620,GO:0016787,GO:0017171,GO:0019538,GO:0036377,GO:0043170,GO:0043207,GO:0044238,GO:0044403,GO:0044419,GO:0044421,GO:0048046,GO:0050896,GO:0051704,GO:0051707,GO:0070011,GO:0071704,GO:0085030,GO:1901564
HstV1f_c00660_00020	3.53577	0.000310349	AT5G66170	STR18	sulfurtransferase 18	GO:0003674,GO:0003824,GO:0004792,GO:0005575,GO:0005737,GO:0016740,GO:0016782,GO:0016783,GO:0044424,GO:0044464
HstV1f_c00809_00670	3.52607	0.0392103	AT1G65410	ABCI13	non-intrinsic ABC protein 11	GO:0000166,GO:0003674,GO:0003824,GO:0005215,GO:0005488,GO:0005524,GO:0005575,GO:0006810,GO:0008150,GO:0008509,GO:0015075,GO:0015103,GO:0015116,GO:0015399,GO:0015405,GO:0015419,GO:0016020,GO:0016462,GO:0016787,GO:0016817,GO:0016818,GO:0016820,GO:0016887,GO:0017076,GO:0017111,GO:0022804,GO:0022853,GO:0022857,GO:0022891,GO:0022892,GO:0030554,GO:0032553,GO:0032555,GO:0032559,GO:0032991,GO:0035639,GO:0036094,GO:0042623,GO:0042625,GO:0042626,GO:0043167,GO:0043168,GO:0043190,GO:0043225,GO:0043234,GO:0043492,GO:0044425,GO:0044459,GO:0044464,GO:0051179,GO:0051234,GO:0055085,GO:0097159,GO:0097367,GO:0098533,GO:0098796,GO:0098797,GO:0102025,GO:1901265,GO:1901363,GO:1901682,GO:1902494,GO:1902495,GO:1904949,GO:1990351
HstV1f_c31236_00010	3.52208	6.57e-07	AT1G02660		alpha/beta-Hydrolases superfamily protein	GO:0002213,GO:0003674,GO:0003824,GO:0004620,GO:0005575,GO:0006629,GO:0006950,GO:0006952,GO:0008150,GO:0008152,GO:0008970,GO:0009056,GO:0009507,GO:0009532,GO:0009536,GO:0009570,GO:0016020,GO:0016042,GO:0016298,GO:0016787,GO:0016788,GO:0031090,GO:0031347,GO:0031349,GO:0031969,GO:0042170,GO:0043226,GO:0043227,GO:0043229,GO:0043231,GO:0044238,GO:0044422,GO:0044424,GO:0044434,GO:0044435,GO:0044444,GO:0044446,GO:0044464,GO:0044699,GO:0044710,GO:0044712,GO:0047714,GO:0048518,GO:0048583,GO:0048584,GO:0050789,GO:0050896,GO:0052689,GO:0052739,GO:0052740,GO:0065007,GO:0071704,GO:0080134,GO:0102549,GO:1901575
HstV1f_c01840_00040	3.52098	0.0125191	AT1G79670	RFO1	Wall-associated kinase family protein	GO:0000166,GO:0001871,GO:0003674,GO:0003824,GO:0004672,GO:0004674,GO:0005488,GO:0005509,GO:0005524,GO:0005575,GO:0005886,GO:0006464,GO:0006468,GO:0006793,GO:0006796,GO:0006807,GO:0007165,GO:0007166,GO:0008150,GO:0008152,GO:0009987,GO:0016020,GO:0016301,GO:0016310,GO:0016740,GO:0016772,GO:0016773,GO:0017076,GO:0019538,GO:0030246,GO:0030247,GO:0030554,GO:0032553,GO:0032555,GO:0032559,GO:0035639,GO:0036094,GO:0036211,GO:0043167,GO:0043168,GO:0043169,GO:0043170,GO:0043412,GO:0044237,GO:0044238,GO:0044260,GO:0044267,GO:0044464,GO:0046872,GO:0050789,GO:0050794,GO:0065007,GO:0071704,GO:0097159,GO:0097367,GO:0106310,GO:1901265,GO:1901363,GO:1901564
HstV1f_c05510_00020	3.51651	0.0485069	AT1G34355	PS1	forkhead-associated (FHA) domain-containing protein
HstV1f_c37372_00040	3.51255	0.0399614	AT5G58420		Ribosomal protein S4 (RPS4A) family protein	GO:0002181,GO:0003674,GO:0003676,GO:0003723,GO:0003735,GO:0005198,GO:0005488,GO:0005575,GO:0005840,GO:0006412,GO:0006518,GO:0006807,GO:0008150,GO:0008152,GO:0009058,GO:0009059,GO:0009987,GO:0015935,GO:0019538,GO:0019843,GO:0022626,GO:0022627,GO:0030529,GO:0032991,GO:0034641,GO:0034645,GO:0043043,GO:0043170,GO:0043226,GO:0043228,GO:0043229,GO:0043232,GO:0043603,GO:0043604,GO:0044237,GO:0044238,GO:0044249,GO:0044260,GO:0044267,GO:0044271,GO:0044391,GO:0044422,GO:0044424,GO:0044444,GO:0044445,GO:0044446,GO:0044464,GO:0071704,GO:0097159,GO:1901363,GO:1901564,GO:1901566,GO:1901576,GO:1990904
HstV1f_c00035_01150	3.49624	0.0278679	AT5G35750	HK2	histidine kinase 2	GO:0000155,GO:0000160,GO:0000166,GO:0003674,GO:0003824,GO:0004672,GO:0004673,GO:0004871,GO:0004872,GO:0005488,GO:0005524,GO:0005575,GO:0005886,GO:0006355,GO:0006464,GO:0006468,GO:0006793,GO:0006796,GO:0006807,GO:0007165,GO:0008150,GO:0008152,GO:0009889,GO:0009987,GO:0010468,GO:0010556,GO:0016020,GO:0016301,GO:0016310,GO:0016740,GO:0016772,GO:0016773,GO:0016775,GO:0017076,GO:0019219,GO:0019222,GO:0019538,GO:0030554,GO:0031323,GO:0031326,GO:0032553,GO:0032555,GO:0032559,GO:0035556,GO:0035639,GO:0036094,GO:0036211,GO:0038023,GO:0043167,GO:0043168,GO:0043170,GO:0043412,GO:0044237,GO:0044238,GO:0044260,GO:0044267,GO:0044464,GO:0046777,GO:0050789,GO:0050794,GO:0051171,GO:0051252,GO:0060089,GO:0060255,GO:0065007,GO:0071704,GO:0080090,GO:0097159,GO:0097367,GO:1901265,GO:1901363,GO:1901564,GO:1903506,GO:2000112,GO:2001141
HstV1f_c03615_00020	3.49517	0.0229695	AT4G29180	RHS16	root hair specific 16	GO:0000166,GO:0003674,GO:0003824,GO:0004672,GO:0004674,GO:0005488,GO:0005524,GO:0005575,GO:0006464,GO:0006468,GO:0006793,GO:0006796,GO:0006807,GO:0008150,GO:0008152,GO:0009987,GO:0016020,GO:0016301,GO:0016310,GO:0016740,GO:0016772,GO:0016773,GO:0017076,GO:0019538,GO:0030554,GO:0032553,GO:0032555,GO:0032559,GO:0035639,GO:0036094,GO:0036211,GO:0043167,GO:0043168,GO:0043170,GO:0043412,GO:0044237,GO:0044238,GO:0044260,GO:0044267,GO:0071704,GO:0097159,GO:0097367,GO:0106310,GO:1901265,GO:1901363,GO:1901564
HstV1f_c01761_00040	3.49496	0.00065946	AT1G03670		ankyrin repeat family protein	GO:0001101,GO:0002831,GO:0002833,GO:0003674,GO:0005488,GO:0005515,GO:0005575,GO:0005789,GO:0005886,GO:0006464,GO:0006807,GO:0006950,GO:0006952,GO:0008150,GO:0008152,GO:0008219,GO:0009266,GO:0009314,GO:0009409,GO:0009416,GO:0009605,GO:0009607,GO:0009615,GO:0009617,GO:0009628,GO:0009751,GO:0009966,GO:0009987,GO:0010033,GO:0010646,GO:0014070,GO:0016020,GO:0016032,GO:0016567,GO:0019538,GO:0023051,GO:0031347,GO:0031349,GO:0032101,GO:0032103,GO:0032446,GO:0036211,GO:0042221,GO:0042742,GO:0043170,GO:0043207,GO:0043412,GO:0043900,GO:0043902,GO:0044237,GO:0044238,GO:0044260,GO:0044267,GO:0044403,GO:0044419,GO:0044422,GO:0044424,GO:0044425,GO:0044432,GO:0044444,GO:0044446,GO:0044464,GO:0044699,GO:0044763,GO:0044764,GO:0048518,GO:0048583,GO:0048584,GO:0050789,GO:0050794,GO:0050826,GO:0050896,GO:0051704,GO:0051707,GO:0051716,GO:0065007,GO:0070647,GO:0070887,GO:0071229,GO:0071310,GO:0071407,GO:0071446,GO:0071704,GO:0080134,GO:0098542,GO:1900150,GO:1900424,GO:1900426,GO:1901564,GO:1901700,GO:1901701,GO:1902288,GO:1902290,GO:2000031
HstV1f_c00035_01090	3.4934	0.0160246	AT1G78920	VP2	vacuolar H+-pyrophosphatase 2	GO:0000287,GO:0003674,GO:0003824,GO:0004427,GO:0005215,GO:0005488,GO:0005575,GO:0005886,GO:0006810,GO:0006811,GO:0006812,GO:0006814,GO:0006818,GO:0008150,GO:0009678,GO:0015399,GO:0015405,GO:0015672,GO:0015992,GO:0016020,GO:0016462,GO:0016787,GO:0016817,GO:0016818,GO:0022804,GO:0022857,GO:0030001,GO:0030955,GO:0031420,GO:0034220,GO:0043167,GO:0043169,GO:0044464,GO:0044699,GO:0044765,GO:0046872,GO:0051179,GO:0051234,GO:0055085,GO:0098655,GO:0098660,GO:0098662,GO:1902578,GO:1902600
HstV1f_c01272_00030	3.48979	0.012446	AT3G25780	AOC3	allene oxide cyclase 3	GO:0000302,GO:0001101,GO:0002218,GO:0002252,GO:0002253,GO:0002376,GO:0002682,GO:0002684,GO:0003006,GO:0003674,GO:0003824,GO:0005575,GO:0006082,GO:0006629,GO:0006631,GO:0006633,GO:0006636,GO:0006950,GO:0006952,GO:0006970,GO:0006979,GO:0007165,GO:0007584,GO:0007623,GO:0008150,GO:0008152,GO:0008610,GO:0009058,GO:0009314,GO:0009416,GO:0009507,GO:0009536,GO:0009605,GO:0009607,GO:0009611,GO:0009620,GO:0009625,GO:0009628,GO:0009637,GO:0009639,GO:0009642,GO:0009646,GO:0009648,GO:0009651,GO:0009694,GO:0009695,GO:0009719,GO:0009723,GO:0009725,GO:0009734,GO:0009737,GO:0009751,GO:0009755,GO:0009791,GO:0009864,GO:0009867,GO:0009908,GO:0009975,GO:0009987,GO:0009991,GO:0010033,GO:0010035,GO:0010038,GO:0010114,GO:0010218,GO:0010243,GO:0014070,GO:0016053,GO:0016853,GO:0016860,GO:0019752,GO:0022414,GO:0031347,GO:0031349,GO:0031667,GO:0032501,GO:0032502,GO:0032787,GO:0033273,GO:0033274,GO:0033559,GO:0033993,GO:0040007,GO:0042221,GO:0042542,GO:0043207,GO:0043226,GO:0043227,GO:0043229,GO:0043231,GO:0043436,GO:0044237,GO:0044238,GO:0044249,GO:0044255,GO:0044281,GO:0044283,GO:0044424,GO:0044444,GO:0044464,GO:0044699,GO:0044702,GO:0044707,GO:0044710,GO:0044711,GO:0044763,GO:0044767,GO:0045088,GO:0045089,GO:0046394,GO:0046423,GO:0048367,GO:0048511,GO:0048518,GO:0048573,GO:0048583,GO:0048584,GO:0048589,GO:0048608,GO:0048731,GO:0048856,GO:0050776,GO:0050778,GO:0050789,GO:0050794,GO:0050832,GO:0050896,GO:0051704,GO:0051707,GO:0065007,GO:0071704,GO:0072330,GO:0080134,GO:0080186,GO:0090567,GO:0097305,GO:0098542,GO:1900367,GO:1901576,GO:1901698,GO:1901700,GO:2000068
HstV1f_c01205_00010	3.48878	0.00160485	AT3G25250	AGC2-1	AGC (cAMP-dependent, cGMP-dependent and protein kinase C) kinase family protein	GO:0000166,GO:0001666,GO:0003674,GO:0003824,GO:0004672,GO:0004674,GO:0005488,GO:0005515,GO:0005524,GO:0005575,GO:0005634,GO:0005737,GO:0005886,GO:0006464,GO:0006468,GO:0006793,GO:0006796,GO:0006807,GO:0006950,GO:0006952,GO:0006979,GO:0008150,GO:0008152,GO:0009611,GO:0009628,GO:0009987,GO:0010941,GO:0010942,GO:0016020,GO:0016301,GO:0016310,GO:0016740,GO:0016772,GO:0016773,GO:0017076,GO:0019538,GO:0019899,GO:0019900,GO:0019901,GO:0030554,GO:0032553,GO:0032555,GO:0032559,GO:0033554,GO:0035639,GO:0036094,GO:0036211,GO:0036293,GO:0036294,GO:0042221,GO:0042981,GO:0043065,GO:0043067,GO:0043068,GO:0043167,GO:0043168,GO:0043170,GO:0043226,GO:0043227,GO:0043229,GO:0043231,GO:0043412,GO:0044237,GO:0044238,GO:0044260,GO:0044267,GO:0044424,GO:0044464,GO:0048518,GO:0048522,GO:0050789,GO:0050794,GO:0050896,GO:0051716,GO:0065007,GO:0070482,GO:0070887,GO:0071453,GO:0071456,GO:0071704,GO:0097159,GO:0097367,GO:0106310,GO:1901265,GO:1901363,GO:1901564
HstV1f_c09686_00030	3.48743	0.00140872	AT1G04910		O-fucosyltransferase family protein	GO:0000138,GO:0000139,GO:0003674,GO:0003824,GO:0005575,GO:0005737,GO:0005768,GO:0005794,GO:0005802,GO:0005975,GO:0005996,GO:0006004,GO:0008150,GO:0008152,GO:0016020,GO:0016740,GO:0016757,GO:0019318,GO:0031090,GO:0031410,GO:0031982,GO:0031984,GO:0031985,GO:0043226,GO:0043227,GO:0043229,GO:0043231,GO:0044238,GO:0044281,GO:0044422,GO:0044424,GO:0044431,GO:0044444,GO:0044446,GO:0044464,GO:0044699,GO:0044710,GO:0044723,GO:0071704,GO:0097708,GO:0098588,GO:0098791
HstV1f_c04629_00010	3.48228	0.0141036	AT1G74320		Protein kinase superfamily protein	GO:0000166,GO:0003674,GO:0003824,GO:0004103,GO:0004305,GO:0005488,GO:0005524,GO:0005575,GO:0005737,GO:0006629,GO:0006644,GO:0006646,GO:0006650,GO:0006656,GO:0006793,GO:0006796,GO:0006807,GO:0008150,GO:0008152,GO:0008610,GO:0008654,GO:0009058,GO:0009987,GO:0016301,GO:0016310,GO:0016740,GO:0016772,GO:0016773,GO:0017076,GO:0019637,GO:0030554,GO:0032553,GO:0032555,GO:0032559,GO:0035639,GO:0036094,GO:0043167,GO:0043168,GO:0044237,GO:0044238,GO:0044249,GO:0044255,GO:0044424,GO:0044464,GO:0044699,GO:0044710,GO:0044711,GO:0044763,GO:0045017,GO:0046337,GO:0046470,GO:0046474,GO:0046486,GO:0071704,GO:0090407,GO:0097159,GO:0097164,GO:0097367,GO:1901265,GO:1901363,GO:1901564,GO:1901566,GO:1901576
HstV1f_c24741_00010	3.47725	0.0469882	AT4G28050	TET7	tetraspanin7	GO:0005575,GO:0005829,GO:0005886,GO:0005911,GO:0007165,GO:0008150,GO:0009506,GO:0009734,GO:0009755,GO:0009987,GO:0016020,GO:0030054,GO:0044424,GO:0044444,GO:0044464,GO:0050789,GO:0050794,GO:0065007
HstV1f_c38755_00010	3.47696	0.00565152	AT1G61580	RPL3B	R-protein L3 B	GO:0003674,GO:0003676,GO:0003723,GO:0003735,GO:0005198,GO:0005488,GO:0005575,GO:0005634,GO:0005840,GO:0006412,GO:0006518,GO:0006807,GO:0008150,GO:0008152,GO:0009058,GO:0009059,GO:0009987,GO:0015934,GO:0019538,GO:0022625,GO:0030529,GO:0032991,GO:0034641,GO:0034645,GO:0043043,GO:0043170,GO:0043226,GO:0043227,GO:0043228,GO:0043229,GO:0043231,GO:0043232,GO:0043603,GO:0043604,GO:0044237,GO:0044238,GO:0044249,GO:0044260,GO:0044267,GO:0044271,GO:0044391,GO:0044422,GO:0044424,GO:0044444,GO:0044445,GO:0044446,GO:0044464,GO:0071704,GO:0097159,GO:1901363,GO:1901564,GO:1901566,GO:1901576,GO:1990904
HstV1f_c12711_00010	3.47599	0.00914798	AT5G55340		MBOAT (membrane bound O-acyl transferase) family protein	GO:0003674,GO:0003824,GO:0005575,GO:0006629,GO:0008150,GO:0008152,GO:0008374,GO:0016020,GO:0016740,GO:0016746,GO:0016747,GO:0044238,GO:0044699,GO:0044710,GO:0047196,GO:0071704,GO:0102966
HstV1f_c08365_00010	3.4706	0.00130851	AT3G16857	RR1	response regulator 1	GO:0000160,GO:0001071,GO:0003674,GO:0003676,GO:0003677,GO:0003700,GO:0005488,GO:0005575,GO:0005634,GO:0007165,GO:0008150,GO:0009736,GO:0009755,GO:0009987,GO:0035556,GO:0043226,GO:0043227,GO:0043229,GO:0043231,GO:0044424,GO:0044464,GO:0050789,GO:0050794,GO:0065007,GO:0097159,GO:1901363
HstV1f_c01409_00010	3.45809	0.0182309	AT5G42930		alpha/beta-Hydrolases superfamily protein	GO:0003674,GO:0003824,GO:0004806,GO:0005575,GO:0005811,GO:0006629,GO:0008150,GO:0008152,GO:0009056,GO:0016020,GO:0016042,GO:0016298,GO:0016787,GO:0016788,GO:0033878,GO:0042995,GO:0043226,GO:0043228,GO:0043229,GO:0043232,GO:0044238,GO:0044424,GO:0044464,GO:0044699,GO:0044710,GO:0044712,GO:0047372,GO:0052689,GO:0071704,GO:0090406,GO:0120025,GO:1901575
HstV1f_c14606_00020	3.45677	4.19e-05	AT1G14780		MAC/Perforin domain-containing protein	GO:0002376,GO:0006950,GO:0006952,GO:0006955,GO:0008150,GO:0008219,GO:0009626,GO:0009966,GO:0009987,GO:0010646,GO:0012501,GO:0023051,GO:0033554,GO:0034050,GO:0044699,GO:0044763,GO:0045087,GO:0048583,GO:0050789,GO:0050794,GO:0050896,GO:0051716,GO:0065007,GO:2000031
HstV1f_c00477_00020	3.4467	0.0129557
HstV1f_c08418_00010	3.44593	0.0173057	AT4G02195	SYP42	syntaxin of plants 42
HstV1f_c01193_00020	3.42155	0.0435812	AT3G26280	CYP71B4	cytochrome P450, family 71, subfamily B, polypeptide 4	GO:0003006,GO:0003674,GO:0003824,GO:0004497,GO:0005488,GO:0005506,GO:0005575,GO:0005789,GO:0007568,GO:0008150,GO:0009835,GO:0016020,GO:0016491,GO:0016705,GO:0020037,GO:0021700,GO:0022414,GO:0032502,GO:0043167,GO:0043169,GO:0044422,GO:0044424,GO:0044425,GO:0044432,GO:0044444,GO:0044446,GO:0044464,GO:0044699,GO:0044702,GO:0044767,GO:0046872,GO:0046906,GO:0046914,GO:0071695,GO:0097159,GO:1901363
HstV1f_c00777_00030	3.42016	0.0396428	AT3G29810	COBL2	COBRA-like protein 2	GO:0000271,GO:0005575,GO:0005886,GO:0005975,GO:0005976,GO:0006073,GO:0008150,GO:0008152,GO:0009058,GO:0009059,GO:0009250,GO:0009987,GO:0010215,GO:0010383,GO:0016020,GO:0016043,GO:0016051,GO:0030198,GO:0030243,GO:0030244,GO:0033692,GO:0034637,GO:0034645,GO:0043062,GO:0043170,GO:0044036,GO:0044038,GO:0044042,GO:0044237,GO:0044238,GO:0044249,GO:0044260,GO:0044262,GO:0044264,GO:0044464,GO:0044699,GO:0044710,GO:0044711,GO:0044723,GO:0044763,GO:0051273,GO:0051274,GO:0052324,GO:0052541,GO:0070589,GO:0070592,GO:0071704,GO:0071840,GO:1901576
HstV1f_c07106_00020	3.41616	0.0113047	AT3G22850		aluminum induced protein with YGL and LRDR motifs
HstV1f_c23119_00010	3.41579	0.0216801	AT1G56145		Leucine-rich repeat transmembrane protein kinase	GO:0000166,GO:0003674,GO:0003824,GO:0004672,GO:0004674,GO:0005488,GO:0005524,GO:0005575,GO:0005886,GO:0006464,GO:0006468,GO:0006793,GO:0006796,GO:0006807,GO:0008150,GO:0008152,GO:0009987,GO:0016020,GO:0016301,GO:0016310,GO:0016740,GO:0016772,GO:0016773,GO:0017076,GO:0019538,GO:0030554,GO:0032553,GO:0032555,GO:0032559,GO:0035639,GO:0036094,GO:0036211,GO:0043167,GO:0043168,GO:0043170,GO:0043412,GO:0044237,GO:0044238,GO:0044260,GO:0044267,GO:0044464,GO:0071704,GO:0097159,GO:0097367,GO:0106310,GO:1901265,GO:1901363,GO:1901564
HstV1f_c11673_00020	3.41538	0.0172831	AT5G57500		Galactosyltransferase family protein	GO:0000139,GO:0003674,GO:0003824,GO:0005488,GO:0005575,GO:0005794,GO:0006029,GO:0006464,GO:0006486,GO:0006493,GO:0006807,GO:0008150,GO:0008152,GO:0008378,GO:0009058,GO:0009100,GO:0009987,GO:0010191,GO:0010192,GO:0010384,GO:0010404,GO:0010405,GO:0016020,GO:0016740,GO:0016757,GO:0016758,GO:0018193,GO:0018208,GO:0018258,GO:0019538,GO:0022414,GO:0030246,GO:0031090,GO:0032502,GO:0036211,GO:0043170,GO:0043226,GO:0043227,GO:0043229,GO:0043231,GO:0043412,GO:0043413,GO:0044036,GO:0044237,GO:0044238,GO:0044249,GO:0044260,GO:0044267,GO:0044422,GO:0044424,GO:0044431,GO:0044444,GO:0044446,GO:0044464,GO:0044699,GO:0044710,GO:0044763,GO:0044767,GO:0048354,GO:0048359,GO:0048468,GO:0048856,GO:0048869,GO:0070085,GO:0071704,GO:0080147,GO:0098588,GO:1901135,GO:1901564,GO:1990714
HstV1f_c30959_00010	3.4151	0.00556159	AT5G55550		RNA-binding (RRM/RBD/RNP motifs) family protein
HstV1f_c14780_00010	3.40402	0.0021569	AT1G06800	PLA-I{gamma}1	alpha/beta-Hydrolases superfamily protein	GO:0003674,GO:0003824,GO:0004620,GO:0004806,GO:0005575,GO:0006629,GO:0008150,GO:0008152,GO:0008970,GO:0009056,GO:0009507,GO:0009536,GO:0016042,GO:0016298,GO:0016787,GO:0016788,GO:0043226,GO:0043227,GO:0043229,GO:0043231,GO:0044238,GO:0044424,GO:0044444,GO:0044464,GO:0044699,GO:0044710,GO:0044712,GO:0047714,GO:0052689,GO:0071704,GO:1901575
HstV1f_s01479_00020	3.40223	0.0419674	AT3G01750		Ankyrin repeat family protein	GO:0003674,GO:0005488,GO:0005515
HstV1f_c00155_00050	3.40189	0.0454789	AT5G51670			GO:0008150,GO:0040008,GO:0045927,GO:0048518,GO:0050789,GO:0065007
HstV1f_c33275_00010	3.399	1.02e-06	AT2G15760		calmodulin-binding protein (DUF1645)
HstV1f_s01180_00020	3.38869	1.78e-06	AT1G60960	IRT3	iron regulated transporter 3	GO:0000041,GO:0003674,GO:0005215,GO:0005385,GO:0005575,GO:0005886,GO:0006810,GO:0006811,GO:0006812,GO:0006829,GO:0008150,GO:0008324,GO:0009535,GO:0015075,GO:0016020,GO:0022857,GO:0022890,GO:0022891,GO:0022892,GO:0030001,GO:0034220,GO:0034357,GO:0042651,GO:0044422,GO:0044424,GO:0044434,GO:0044435,GO:0044436,GO:0044444,GO:0044446,GO:0044464,GO:0046873,GO:0046915,GO:0051179,GO:0051234,GO:0055035,GO:0055085,GO:0070838,GO:0071577,GO:0072509,GO:0072511,GO:0098655,GO:0098660,GO:0098662
HstV1f_c11897_00010	3.38775	0.0120376	AT5G17860	CAX7	calcium exchanger 7	GO:0000166,GO:0003674,GO:0005488,GO:0005524,GO:0005575,GO:0005634,GO:0005829,GO:0006457,GO:0008150,GO:0009987,GO:0017076,GO:0030554,GO:0032553,GO:0032555,GO:0032559,GO:0035639,GO:0036094,GO:0043167,GO:0043168,GO:0043226,GO:0043227,GO:0043229,GO:0043231,GO:0044424,GO:0044444,GO:0044464,GO:0097159,GO:0097367,GO:0140662,GO:1901265,GO:1901363
HstV1f_c03570_00030	3.38719	0.00148374	AT2G45220		Plant invertase/pectin methylesterase inhibitor superfamily	GO:0000272,GO:0003674,GO:0003824,GO:0004857,GO:0005575,GO:0005576,GO:0005975,GO:0005976,GO:0006950,GO:0006952,GO:0008150,GO:0008152,GO:0009056,GO:0009057,GO:0009605,GO:0009607,GO:0009617,GO:0009620,GO:0009987,GO:0010393,GO:0016043,GO:0016052,GO:0016787,GO:0016788,GO:0030234,GO:0030599,GO:0042545,GO:0042742,GO:0043170,GO:0043207,GO:0044238,GO:0045229,GO:0045330,GO:0045488,GO:0045490,GO:0046910,GO:0050829,GO:0050896,GO:0051704,GO:0051707,GO:0052689,GO:0071554,GO:0071555,GO:0071704,GO:0071840,GO:0098542,GO:0098772,GO:1901575
HstV1f_c00809_00220	3.38597	0.035384	AT1G65410	ABCI13	non-intrinsic ABC protein 11	GO:0000166,GO:0003674,GO:0003824,GO:0005215,GO:0005381,GO:0005488,GO:0005524,GO:0005575,GO:0006810,GO:0008150,GO:0008324,GO:0015075,GO:0015091,GO:0015399,GO:0015405,GO:0015408,GO:0016020,GO:0016462,GO:0016787,GO:0016817,GO:0016818,GO:0016820,GO:0016887,GO:0017076,GO:0017111,GO:0019829,GO:0022804,GO:0022853,GO:0022857,GO:0022890,GO:0022891,GO:0022892,GO:0030554,GO:0032553,GO:0032555,GO:0032559,GO:0032991,GO:0035639,GO:0036094,GO:0042592,GO:0042623,GO:0042625,GO:0042626,GO:0043167,GO:0043168,GO:0043190,GO:0043234,GO:0043492,GO:0044425,GO:0044459,GO:0044464,GO:0046873,GO:0046915,GO:0048878,GO:0050801,GO:0051179,GO:0051234,GO:0055065,GO:0055072,GO:0055076,GO:0055080,GO:0055085,GO:0065007,GO:0065008,GO:0072510,GO:0097159,GO:0097367,GO:0098533,GO:0098771,GO:0098796,GO:0098797,GO:1901265,GO:1901363,GO:1902494,GO:1902495,GO:1904949,GO:1990351
HstV1f_c15979_00020	3.37399	0.0262983	AT1G64940	CYP89A6	cytochrome P450, family 87, subfamily A, polypeptide 6	GO:0003674,GO:0003824,GO:0003958,GO:0004497,GO:0005488,GO:0005506,GO:0005575,GO:0005789,GO:0005829,GO:0006725,GO:0006778,GO:0006787,GO:0006807,GO:0008150,GO:0008152,GO:0009056,GO:0009987,GO:0015994,GO:0015996,GO:0016020,GO:0016491,GO:0016651,GO:0016653,GO:0016705,GO:0016709,GO:0019439,GO:0020037,GO:0033013,GO:0033015,GO:0033304,GO:0033310,GO:0034641,GO:0042440,GO:0043167,GO:0043169,GO:0044237,GO:0044248,GO:0044270,GO:0044422,GO:0044424,GO:0044425,GO:0044432,GO:0044444,GO:0044446,GO:0044464,GO:0044699,GO:0044710,GO:0044712,GO:0044763,GO:0046149,GO:0046483,GO:0046700,GO:0046872,GO:0046906,GO:0046914,GO:0051186,GO:0051187,GO:0071704,GO:0097159,GO:0106371,GO:1901360,GO:1901361,GO:1901363,GO:1901564,GO:1901565,GO:1901575
HstV1f_c13914_00010	3.36355	2.95e-05	AT1G11300		G-type lectin S-receptor-like Serine/Threonine-kinase	GO:0000166,GO:0003674,GO:0003824,GO:0004672,GO:0004674,GO:0005488,GO:0005515,GO:0005516,GO:0005524,GO:0005575,GO:0005886,GO:0006464,GO:0006468,GO:0006793,GO:0006796,GO:0006807,GO:0008037,GO:0008150,GO:0008152,GO:0009987,GO:0016020,GO:0016301,GO:0016310,GO:0016740,GO:0016772,GO:0016773,GO:0017076,GO:0019538,GO:0019899,GO:0022414,GO:0030246,GO:0030554,GO:0031625,GO:0032553,GO:0032555,GO:0032559,GO:0035639,GO:0036094,GO:0036211,GO:0043167,GO:0043168,GO:0043170,GO:0043412,GO:0044237,GO:0044238,GO:0044260,GO:0044267,GO:0044389,GO:0044464,GO:0044699,GO:0044702,GO:0044763,GO:0048544,GO:0071704,GO:0097159,GO:0097367,GO:0106310,GO:1901265,GO:1901363,GO:1901564
HstV1f_c06807_00010	3.3452	0.00831575	AT4G18170	WRKY28	WRKY DNA-binding protein 28	GO:0001071,GO:0003006,GO:0003674,GO:0003676,GO:0003677,GO:0003690,GO:0003700,GO:0005488,GO:0005575,GO:0005634,GO:0006355,GO:0008150,GO:0009889,GO:0009891,GO:0009893,GO:0010228,GO:0010468,GO:0010556,GO:0010557,GO:0010604,GO:0010628,GO:0019219,GO:0019222,GO:0022414,GO:0031323,GO:0031325,GO:0031326,GO:0031328,GO:0032502,GO:0043226,GO:0043227,GO:0043229,GO:0043231,GO:0043565,GO:0044424,GO:0044464,GO:0045893,GO:0045935,GO:0048518,GO:0048522,GO:0050789,GO:0050794,GO:0051171,GO:0051173,GO:0051252,GO:0051254,GO:0060255,GO:0065007,GO:0080090,GO:0097159,GO:1901363,GO:1902680,GO:1903506,GO:1903508,GO:1990837,GO:2000112,GO:2001141
HstV1f_c01200_00030	3.34235	0.00468217	AT4G23060	IQD22	IQ-domain 22	GO:0001101,GO:0003674,GO:0005488,GO:0005515,GO:0005516,GO:0005575,GO:0005634,GO:0005886,GO:0008150,GO:0009719,GO:0009725,GO:0009739,GO:0010033,GO:0016020,GO:0033993,GO:0042221,GO:0043226,GO:0043227,GO:0043229,GO:0043231,GO:0044424,GO:0044464,GO:0050896,GO:1901700
HstV1f_c19791_00010	3.33988	6.8e-05	AT5G25250	FLOT1	SPFH/Band 7/PHB domain-containing membrane-associated protein family	GO:0005575,GO:0005886,GO:0005901,GO:0008150,GO:0009877,GO:0016020,GO:0016324,GO:0044403,GO:0044419,GO:0044425,GO:0044459,GO:0044464,GO:0044853,GO:0045121,GO:0051704,GO:0098589,GO:0098590,GO:0098857
HstV1f_c09204_00020	3.33861	0.0184445	AT1G51800	IOS1	Leucine-rich repeat protein kinase family protein	GO:0003674,GO:0005488,GO:0005515
HstV1f_c02077_00010	3.33707	0.0167576	AT5G07990	TT7	Cytochrome P450 superfamily protein	GO:0003674,GO:0003824,GO:0004497,GO:0005488,GO:0005506,GO:0005575,GO:0008150,GO:0008152,GO:0009058,GO:0009812,GO:0009813,GO:0016020,GO:0016491,GO:0016705,GO:0016709,GO:0016711,GO:0020037,GO:0043167,GO:0043169,GO:0046872,GO:0046906,GO:0046914,GO:0071704,GO:0097159,GO:1901363,GO:1901576
HstV1f_c39955_00010	3.33289	0.0486512	AT3G11950		TRAF-like superfamily protein	GO:0003674,GO:0005488,GO:0008270,GO:0043167,GO:0043169,GO:0046872,GO:0046914
HstV1f_c05046_00010	3.31738	0.00182082	AT5G27420	CNI1	carbon/nitrogen insensitive 1	GO:0000151,GO:0000152,GO:0001101,GO:0001666,GO:0003674,GO:0003824,GO:0004842,GO:0005488,GO:0005515,GO:0005575,GO:0005680,GO:0006508,GO:0006511,GO:0006807,GO:0006950,GO:0006952,GO:0007154,GO:0008150,GO:0008152,GO:0008270,GO:0009056,GO:0009057,GO:0009605,GO:0009607,GO:0009617,GO:0009628,GO:0009719,GO:0009725,GO:0009737,GO:0009987,GO:0009991,GO:0010033,GO:0010498,GO:0016020,GO:0016740,GO:0019538,GO:0019787,GO:0019941,GO:0030163,GO:0031145,GO:0031461,GO:0031667,GO:0031668,GO:0031669,GO:0032991,GO:0033554,GO:0033993,GO:0036293,GO:0036294,GO:0042221,GO:0042742,GO:0043161,GO:0043167,GO:0043169,GO:0043170,GO:0043207,GO:0043562,GO:0043632,GO:0044237,GO:0044238,GO:0044248,GO:0044260,GO:0044265,GO:0044422,GO:0044424,GO:0044428,GO:0044446,GO:0044464,GO:0046872,GO:0046914,GO:0050896,GO:0051603,GO:0051704,GO:0051707,GO:0051716,GO:0061630,GO:0061659,GO:0070482,GO:0070887,GO:0071453,GO:0071456,GO:0071496,GO:0071704,GO:0097305,GO:0097602,GO:0098542,GO:1901564,GO:1901565,GO:1901575,GO:1901700,GO:1902494,GO:1990234
HstV1f_c17998_00010	3.31697	0.00155557	AT5G06320	NHL3	NDR1/HIN1-like 3	GO:0000325,GO:0001101,GO:0001666,GO:0002252,GO:0002376,GO:0003674,GO:0003676,GO:0003723,GO:0003729,GO:0005488,GO:0005575,GO:0005773,GO:0005794,GO:0005886,GO:0005911,GO:0006950,GO:0006952,GO:0008150,GO:0009506,GO:0009605,GO:0009607,GO:0009611,GO:0009615,GO:0009617,GO:0009628,GO:0009751,GO:0009987,GO:0010033,GO:0014070,GO:0016020,GO:0016032,GO:0030054,GO:0033554,GO:0036293,GO:0036294,GO:0042221,GO:0042742,GO:0043207,GO:0043226,GO:0043227,GO:0043229,GO:0043231,GO:0044403,GO:0044419,GO:0044424,GO:0044444,GO:0044464,GO:0044764,GO:0050896,GO:0051607,GO:0051704,GO:0051707,GO:0051716,GO:0070482,GO:0070887,GO:0071453,GO:0071456,GO:0097159,GO:0098542,GO:1901363,GO:1901700
HstV1f_c08125_00040	3.31071	0.0389975	AT5G63680		Pyruvate kinase family protein	GO:0000166,GO:0000287,GO:0003674,GO:0003824,GO:0004743,GO:0005488,GO:0005524,GO:0005975,GO:0006082,GO:0006090,GO:0006091,GO:0006096,GO:0006139,GO:0006163,GO:0006165,GO:0006725,GO:0006732,GO:0006733,GO:0006753,GO:0006757,GO:0006793,GO:0006796,GO:0006807,GO:0008150,GO:0008152,GO:0009056,GO:0009117,GO:0009123,GO:0009126,GO:0009132,GO:0009135,GO:0009141,GO:0009144,GO:0009150,GO:0009161,GO:0009167,GO:0009179,GO:0009185,GO:0009199,GO:0009205,GO:0009259,GO:0009987,GO:0016052,GO:0016301,GO:0016310,GO:0016740,GO:0016772,GO:0016773,GO:0017076,GO:0019362,GO:0019637,GO:0019693,GO:0019752,GO:0030554,GO:0030955,GO:0031420,GO:0032553,GO:0032555,GO:0032559,GO:0032787,GO:0034641,GO:0035639,GO:0036094,GO:0043167,GO:0043168,GO:0043169,GO:0043436,GO:0044237,GO:0044238,GO:0044281,GO:0044699,GO:0044710,GO:0044712,GO:0044723,GO:0044724,GO:0044763,GO:0046031,GO:0046034,GO:0046483,GO:0046496,GO:0046872,GO:0046939,GO:0051186,GO:0055086,GO:0071704,GO:0072521,GO:0072524,GO:0097159,GO:0097367,GO:1901135,GO:1901265,GO:1901360,GO:1901363,GO:1901564,GO:1901575
HstV1f_c02336_00010	3.30429	0.00564918	AT2G45430	AHL22	AT-hook motif nuclear-localized protein 22	GO:0001071,GO:0003006,GO:0003674,GO:0003676,GO:0003677,GO:0003680,GO:0003690,GO:0003700,GO:0005488,GO:0005515,GO:0005575,GO:0005634,GO:0008150,GO:0009314,GO:0009416,GO:0009628,GO:0009639,GO:0009640,GO:0009642,GO:0009646,GO:0009647,GO:0009791,GO:0009908,GO:0010228,GO:0019899,GO:0022414,GO:0032501,GO:0032502,GO:0042826,GO:0043226,GO:0043227,GO:0043229,GO:0043231,GO:0043565,GO:0043621,GO:0044424,GO:0044464,GO:0044699,GO:0044702,GO:0044707,GO:0044767,GO:0048367,GO:0048608,GO:0048731,GO:0048856,GO:0050896,GO:0090567,GO:0097159,GO:1901363,GO:1990837
HstV1f_c05758_00020	3.29936	0.0131916	AT1G54560	XIE	Myosin family protein with Dil domain-containing protein	GO:0000146,GO:0000166,GO:0003674,GO:0003774,GO:0003779,GO:0003824,GO:0005488,GO:0005515,GO:0005516,GO:0005524,GO:0005575,GO:0005737,GO:0005856,GO:0006810,GO:0006928,GO:0007015,GO:0008092,GO:0008150,GO:0009987,GO:0015629,GO:0016043,GO:0016049,GO:0016459,GO:0016462,GO:0016787,GO:0016817,GO:0016818,GO:0017076,GO:0017111,GO:0030029,GO:0030048,GO:0030050,GO:0030554,GO:0030705,GO:0031982,GO:0032403,GO:0032502,GO:0032553,GO:0032555,GO:0032559,GO:0032991,GO:0035639,GO:0036094,GO:0040007,GO:0043167,GO:0043168,GO:0043226,GO:0043227,GO:0043228,GO:0043229,GO:0043232,GO:0043234,GO:0044422,GO:0044424,GO:0044430,GO:0044446,GO:0044464,GO:0044699,GO:0044763,GO:0044765,GO:0044767,GO:0044877,GO:0046907,GO:0048588,GO:0048589,GO:0048767,GO:0051015,GO:0051179,GO:0051234,GO:0051640,GO:0051641,GO:0051648,GO:0051649,GO:0051650,GO:0051656,GO:0060560,GO:0071840,GO:0097159,GO:0097367,GO:0097435,GO:0099515,GO:0099518,GO:1901265,GO:1901363,GO:1902578,GO:1902580,GO:1902582
HstV1f_c06696_00010	3.29457	0.0452708	AT1G02000	GAE2	UDP-D-glucuronate 4-epimerase 2	GO:0000166,GO:0003674,GO:0003824,GO:0003854,GO:0005215,GO:0005488,GO:0005524,GO:0005575,GO:0005886,GO:0006629,GO:0006694,GO:0006810,GO:0008150,GO:0008152,GO:0008202,GO:0008610,GO:0009058,GO:0009636,GO:0016020,GO:0016229,GO:0016491,GO:0016614,GO:0016616,GO:0017076,GO:0022857,GO:0030554,GO:0032553,GO:0032555,GO:0032559,GO:0033764,GO:0035639,GO:0036094,GO:0042221,GO:0042910,GO:0043167,GO:0043168,GO:0044238,GO:0044464,GO:0044699,GO:0044710,GO:0044711,GO:0048037,GO:0050662,GO:0050896,GO:0051179,GO:0051234,GO:0051287,GO:0055085,GO:0071704,GO:0097159,GO:0097367,GO:1901265,GO:1901360,GO:1901362,GO:1901363,GO:1901576
HstV1f_c03767_00010	3.28554	1.11e-07	AT5G16370	AAE5	acyl activating enzyme 5	GO:0000166,GO:0003674,GO:0003824,GO:0005488,GO:0005524,GO:0005575,GO:0005829,GO:0016405,GO:0016874,GO:0016877,GO:0016878,GO:0017076,GO:0030554,GO:0032553,GO:0032555,GO:0032559,GO:0035639,GO:0036094,GO:0043167,GO:0043168,GO:0043759,GO:0044424,GO:0044444,GO:0044464,GO:0047760,GO:0050218,GO:0097159,GO:0097367,GO:1901265,GO:1901363
HstV1f_c20172_00010	3.28352	0.00319831	AT1G76600		poly polymerase
HstV1f_c03223_00030	3.27591	1.37e-06	AT5G18270	ANAC087	NAC domain containing protein 87	GO:0000975,GO:0000976,GO:0001067,GO:0001071,GO:0003674,GO:0003676,GO:0003677,GO:0003690,GO:0003700,GO:0005488,GO:0005575,GO:0005634,GO:0005737,GO:0006355,GO:0008150,GO:0009889,GO:0010468,GO:0010556,GO:0019219,GO:0019222,GO:0031323,GO:0031326,GO:0043226,GO:0043227,GO:0043229,GO:0043231,GO:0043565,GO:0044212,GO:0044424,GO:0044464,GO:0050789,GO:0050794,GO:0051171,GO:0051252,GO:0060255,GO:0065007,GO:0080090,GO:0097159,GO:1901363,GO:1903506,GO:1990837,GO:2000112,GO:2001141
HstV1f_s00145_00030	3.27472	0.0314839	AT4G35520	MLH3	MUTL protein homolog 3	GO:0000166,GO:0003674,GO:0003676,GO:0003677,GO:0003690,GO:0003824,GO:0005488,GO:0005524,GO:0005575,GO:0005634,GO:0005694,GO:0006139,GO:0006259,GO:0006281,GO:0006298,GO:0006310,GO:0006725,GO:0006807,GO:0006950,GO:0006974,GO:0007131,GO:0008150,GO:0008152,GO:0009987,GO:0016462,GO:0016787,GO:0016817,GO:0016818,GO:0016887,GO:0017076,GO:0017111,GO:0022402,GO:0022414,GO:0030554,GO:0030983,GO:0032300,GO:0032553,GO:0032555,GO:0032559,GO:0032991,GO:0033554,GO:0034641,GO:0035639,GO:0035825,GO:0036094,GO:0043167,GO:0043168,GO:0043170,GO:0043226,GO:0043227,GO:0043228,GO:0043229,GO:0043231,GO:0043232,GO:0043234,GO:0044237,GO:0044238,GO:0044260,GO:0044424,GO:0044464,GO:0046483,GO:0050896,GO:0051716,GO:0071704,GO:0090304,GO:0097159,GO:0097367,GO:0140664,GO:1901265,GO:1901360,GO:1901363,GO:1903046,GO:1990391
HstV1f_c14978_00010	3.26156	0.0495935	AT5G21274	CAM6	calmodulin 6	GO:0003674,GO:0005488,GO:0005509,GO:0005515,GO:0005575,GO:0005737,GO:0019904,GO:0043167,GO:0043169,GO:0044424,GO:0044464,GO:0046872
HstV1f_c01221_00030	3.25553	0.00320883	AT5G53460	GLT1	NADH-dependent glutamate synthase 1	GO:0000166,GO:0003674,GO:0003824,GO:0005488,GO:0005506,GO:0005575,GO:0006082,GO:0006520,GO:0006536,GO:0006537,GO:0006541,GO:0006807,GO:0008150,GO:0008152,GO:0008652,GO:0009058,GO:0009064,GO:0009084,GO:0009507,GO:0009536,GO:0009987,GO:0010181,GO:0015930,GO:0016040,GO:0016053,GO:0016491,GO:0016638,GO:0016639,GO:0019676,GO:0019740,GO:0019752,GO:0032553,GO:0036094,GO:0043167,GO:0043168,GO:0043169,GO:0043226,GO:0043227,GO:0043229,GO:0043231,GO:0043436,GO:0043648,GO:0043650,GO:0044237,GO:0044238,GO:0044249,GO:0044281,GO:0044283,GO:0044424,GO:0044444,GO:0044464,GO:0044699,GO:0044710,GO:0044711,GO:0044763,GO:0045181,GO:0046394,GO:0046872,GO:0046914,GO:0048037,GO:0050660,GO:0050662,GO:0051536,GO:0051538,GO:0051540,GO:0071704,GO:0097054,GO:0097159,GO:0097367,GO:1901265,GO:1901363,GO:1901564,GO:1901566,GO:1901576,GO:1901605,GO:1901607
HstV1f_c01226_00030	3.24346	0.0122559	AT3G47500	CDF3	cycling DOF factor 3	GO:0000975,GO:0000976,GO:0000977,GO:0000978,GO:0000981,GO:0000987,GO:0001012,GO:0001067,GO:0001071,GO:0001159,GO:0001227,GO:0003006,GO:0003674,GO:0003676,GO:0003677,GO:0003690,GO:0003700,GO:0005488,GO:0005575,GO:0005634,GO:0006355,GO:0006996,GO:0008150,GO:0009657,GO:0009658,GO:0009791,GO:0009889,GO:0009890,GO:0009892,GO:0009908,GO:0009987,GO:0010228,GO:0010468,GO:0010556,GO:0010558,GO:0010605,GO:0010629,GO:0016043,GO:0019219,GO:0019222,GO:0022414,GO:0031323,GO:0031324,GO:0031326,GO:0031327,GO:0032501,GO:0032502,GO:0040034,GO:0043167,GO:0043169,GO:0043226,GO:0043227,GO:0043229,GO:0043231,GO:0043565,GO:0044212,GO:0044424,GO:0044464,GO:0044699,GO:0044702,GO:0044707,GO:0044767,GO:0045892,GO:0045934,GO:0046872,GO:0048367,GO:0048506,GO:0048509,GO:0048510,GO:0048519,GO:0048523,GO:0048608,GO:0048731,GO:0048856,GO:0050789,GO:0050793,GO:0050794,GO:0051171,GO:0051172,GO:0051252,GO:0051253,GO:0060255,GO:0065007,GO:0071840,GO:0080090,GO:0090567,GO:0097159,GO:1901363,GO:1902679,GO:1903506,GO:1903507,GO:1990837,GO:2000112,GO:2000113,GO:2001141
HstV1f_c04972_00010	3.23955	0.000229108	AT1G44800	SIAR1	nodulin MtN21 /EamA-like transporter family protein	GO:0003674,GO:0005215,GO:0005342,GO:0005575,GO:0005886,GO:0006810,GO:0006811,GO:0006820,GO:0006865,GO:0008150,GO:0008509,GO:0008514,GO:0015075,GO:0015171,GO:0015179,GO:0015562,GO:0015711,GO:0015849,GO:0016020,GO:0022857,GO:0022891,GO:0022892,GO:0032973,GO:0034639,GO:0042592,GO:0043090,GO:0044464,GO:0044699,GO:0044765,GO:0046942,GO:0046943,GO:0048878,GO:0050801,GO:0051179,GO:0051234,GO:0055081,GO:0065007,GO:0065008,GO:0071702,GO:0071705,GO:0080144,GO:1902578
HstV1f_c00152_00020	3.23844	3.55e-05	AT1G56560	A/N-InvA	Plant neutral invertase family protein	GO:0003674,GO:0003824,GO:0004553,GO:0004564,GO:0004575,GO:0005575,GO:0005739,GO:0005975,GO:0005984,GO:0005985,GO:0005987,GO:0008150,GO:0008152,GO:0009056,GO:0009311,GO:0009313,GO:0009987,GO:0015926,GO:0016052,GO:0016787,GO:0016798,GO:0033926,GO:0043226,GO:0043227,GO:0043229,GO:0043231,GO:0044237,GO:0044238,GO:0044248,GO:0044262,GO:0044275,GO:0044424,GO:0044444,GO:0044464,GO:0044699,GO:0044710,GO:0044712,GO:0044723,GO:0044724,GO:0044763,GO:0046352,GO:0071704,GO:0090599,GO:1901575
HstV1f_c10264_00020	3.2377	0.046414	AT1G79440	ALDH5F1	aldehyde dehydrogenase 5F1	GO:0000155,GO:0000160,GO:0003674,GO:0003824,GO:0004672,GO:0004673,GO:0004871,GO:0004872,GO:0005215,GO:0005575,GO:0006082,GO:0006520,GO:0006807,GO:0006810,GO:0007165,GO:0008150,GO:0008152,GO:0009056,GO:0009063,GO:0009448,GO:0009450,GO:0009987,GO:0016020,GO:0016054,GO:0016301,GO:0016491,GO:0016620,GO:0016740,GO:0016772,GO:0016773,GO:0016775,GO:0016903,GO:0019752,GO:0022857,GO:0032787,GO:0035556,GO:0036243,GO:0038023,GO:0043436,GO:0044237,GO:0044238,GO:0044248,GO:0044281,GO:0044282,GO:0044699,GO:0044710,GO:0044712,GO:0044763,GO:0046395,GO:0050789,GO:0050794,GO:0051179,GO:0051234,GO:0055085,GO:0060089,GO:0065007,GO:0071704,GO:0072329,GO:1901564,GO:1901565,GO:1901575
HstV1f_c01221_00060	3.22853	0.00759083	AT5G53460	GLT1	NADH-dependent glutamate synthase 1	GO:0000166,GO:0003674,GO:0003824,GO:0005488,GO:0005506,GO:0005575,GO:0006082,GO:0006520,GO:0006536,GO:0006537,GO:0006541,GO:0006807,GO:0008150,GO:0008152,GO:0008652,GO:0009058,GO:0009064,GO:0009084,GO:0009507,GO:0009536,GO:0009987,GO:0010181,GO:0015930,GO:0016040,GO:0016053,GO:0016491,GO:0016638,GO:0016639,GO:0019676,GO:0019740,GO:0019752,GO:0032502,GO:0032553,GO:0036094,GO:0040007,GO:0042221,GO:0043167,GO:0043168,GO:0043169,GO:0043226,GO:0043227,GO:0043229,GO:0043231,GO:0043436,GO:0043648,GO:0043650,GO:0044237,GO:0044238,GO:0044249,GO:0044281,GO:0044283,GO:0044424,GO:0044444,GO:0044464,GO:0044699,GO:0044710,GO:0044711,GO:0044763,GO:0044767,GO:0045181,GO:0046394,GO:0046872,GO:0046914,GO:0048037,GO:0048589,GO:0050660,GO:0050662,GO:0050896,GO:0051536,GO:0051538,GO:0051540,GO:0060359,GO:0071704,GO:0097054,GO:0097159,GO:0097367,GO:1901265,GO:1901363,GO:1901564,GO:1901566,GO:1901576,GO:1901605,GO:1901607,GO:1901698
HstV1f_c08521_00020	3.22509	0.0300679	AT4G38190	CSLD4	cellulose synthase like D4	GO:0000030,GO:0000139,GO:0000271,GO:0003674,GO:0003824,GO:0005575,GO:0005794,GO:0005886,GO:0005975,GO:0005976,GO:0006073,GO:0008150,GO:0008152,GO:0008194,GO:0009058,GO:0009059,GO:0009250,GO:0009832,GO:0009833,GO:0009846,GO:0009987,GO:0016020,GO:0016043,GO:0016051,GO:0016740,GO:0016757,GO:0016758,GO:0016759,GO:0016760,GO:0019187,GO:0022402,GO:0022414,GO:0030243,GO:0030244,GO:0031090,GO:0032501,GO:0033692,GO:0034637,GO:0034645,GO:0035251,GO:0042546,GO:0043170,GO:0043226,GO:0043227,GO:0043229,GO:0043231,GO:0044042,GO:0044085,GO:0044237,GO:0044238,GO:0044249,GO:0044260,GO:0044262,GO:0044264,GO:0044422,GO:0044424,GO:0044431,GO:0044444,GO:0044446,GO:0044464,GO:0044699,GO:0044702,GO:0044707,GO:0044710,GO:0044711,GO:0044723,GO:0044763,GO:0045229,GO:0046527,GO:0051273,GO:0051274,GO:0051753,GO:0071554,GO:0071555,GO:0071669,GO:0071704,GO:0071840,GO:0098588,GO:1901576,GO:1903047
HstV1f_c02313_00210	3.21942	0.0411539	AT3G57050	CBL	cystathionine beta-lyase	GO:0000096,GO:0000097,GO:0000413,GO:0003674,GO:0003755,GO:0003824,GO:0005488,GO:0006082,GO:0006464,GO:0006520,GO:0006534,GO:0006555,GO:0006790,GO:0006807,GO:0008150,GO:0008152,GO:0008652,GO:0009058,GO:0009066,GO:0009067,GO:0009069,GO:0009086,GO:0009092,GO:0009987,GO:0016053,GO:0016740,GO:0016765,GO:0016829,GO:0016835,GO:0016853,GO:0016859,GO:0018193,GO:0018208,GO:0019346,GO:0019538,GO:0019752,GO:0019842,GO:0030170,GO:0036094,GO:0036211,GO:0043167,GO:0043168,GO:0043170,GO:0043412,GO:0043436,GO:0044237,GO:0044238,GO:0044249,GO:0044260,GO:0044267,GO:0044272,GO:0044281,GO:0044283,GO:0044699,GO:0044710,GO:0044711,GO:0044763,GO:0046394,GO:0048037,GO:0050667,GO:0051009,GO:0070279,GO:0071704,GO:0097159,GO:1901363,GO:1901564,GO:1901566,GO:1901576,GO:1901605,GO:1901607
HstV1f_c04583_00010	3.21445	0.0230375	AT3G21090	ABCG15	ABC-2 type transporter family protein	GO:0000166,GO:0003674,GO:0003824,GO:0005488,GO:0005524,GO:0005575,GO:0016020,GO:0016462,GO:0016787,GO:0016817,GO:0016818,GO:0016887,GO:0017076,GO:0017111,GO:0030554,GO:0032553,GO:0032555,GO:0032559,GO:0035639,GO:0036094,GO:0043167,GO:0043168,GO:0097159,GO:0097367,GO:0140359,GO:1901265,GO:1901363
HstV1f_c32570_00020	3.20709	0.00492332	AT2G21130		Cyclophilin-like peptidyl-prolyl cis-trans isomerase family protein	GO:0000413,GO:0003674,GO:0003755,GO:0003824,GO:0005575,GO:0005737,GO:0006457,GO:0006464,GO:0006807,GO:0008150,GO:0008152,GO:0009987,GO:0016853,GO:0016859,GO:0018193,GO:0018208,GO:0019538,GO:0036211,GO:0043170,GO:0043412,GO:0044237,GO:0044238,GO:0044260,GO:0044267,GO:0044424,GO:0044464,GO:0071704,GO:1901564
HstV1f_c01033_00030	3.20307	0.0280193	AT3G12580	HSP70	heat shock protein 70	GO:0000166,GO:0000325,GO:0003674,GO:0003824,GO:0005488,GO:0005515,GO:0005524,GO:0005575,GO:0005618,GO:0005634,GO:0005737,GO:0005739,GO:0005773,GO:0005794,GO:0005829,GO:0005886,GO:0006457,GO:0006458,GO:0006464,GO:0006807,GO:0006950,GO:0006986,GO:0008150,GO:0008152,GO:0009266,GO:0009408,GO:0009505,GO:0009605,GO:0009607,GO:0009615,GO:0009617,GO:0009628,GO:0009987,GO:0010033,GO:0016020,GO:0016032,GO:0016462,GO:0016567,GO:0016787,GO:0016817,GO:0016818,GO:0016887,GO:0017076,GO:0017111,GO:0019538,GO:0019899,GO:0030312,GO:0030554,GO:0031072,GO:0031625,GO:0032446,GO:0032553,GO:0032555,GO:0032559,GO:0033554,GO:0034620,GO:0035639,GO:0035966,GO:0035967,GO:0036094,GO:0036211,GO:0042026,GO:0042221,GO:0043167,GO:0043168,GO:0043170,GO:0043207,GO:0043226,GO:0043227,GO:0043229,GO:0043231,GO:0043412,GO:0044183,GO:0044237,GO:0044238,GO:0044260,GO:0044267,GO:0044389,GO:0044403,GO:0044419,GO:0044424,GO:0044444,GO:0044464,GO:0044764,GO:0050896,GO:0051082,GO:0051084,GO:0051085,GO:0051704,GO:0051707,GO:0051716,GO:0051787,GO:0061077,GO:0070647,GO:0070887,GO:0071310,GO:0071704,GO:0097159,GO:0097367,GO:0140662,GO:1901265,GO:1901363,GO:1901564
HstV1f_c19386_00010	3.2009	0.027964	AT5G06320	NHL3	NDR1/HIN1-like 3	GO:0000325,GO:0001101,GO:0001666,GO:0002252,GO:0002376,GO:0003674,GO:0003676,GO:0003723,GO:0003729,GO:0005488,GO:0005575,GO:0005773,GO:0005794,GO:0005886,GO:0005911,GO:0006950,GO:0006952,GO:0008150,GO:0009506,GO:0009605,GO:0009607,GO:0009611,GO:0009615,GO:0009617,GO:0009628,GO:0009751,GO:0009987,GO:0010033,GO:0014070,GO:0016020,GO:0016032,GO:0030054,GO:0033554,GO:0036293,GO:0036294,GO:0042221,GO:0042742,GO:0043207,GO:0043226,GO:0043227,GO:0043229,GO:0043231,GO:0044403,GO:0044419,GO:0044424,GO:0044444,GO:0044464,GO:0044764,GO:0050896,GO:0051607,GO:0051704,GO:0051707,GO:0051716,GO:0070482,GO:0070887,GO:0071453,GO:0071456,GO:0097159,GO:0098542,GO:1901363,GO:1901700
HstV1f_c00495_00050	3.19131	1.29e-11	AT3G17630	CHX19	cation/H+ exchanger 19	GO:0003674,GO:0005215,GO:0005575,GO:0005768,GO:0005770,GO:0006810,GO:0006811,GO:0006812,GO:0006813,GO:0006885,GO:0008150,GO:0008324,GO:0012505,GO:0015075,GO:0015077,GO:0015078,GO:0015291,GO:0015297,GO:0015298,GO:0015299,GO:0015672,GO:0016020,GO:0022804,GO:0022857,GO:0022890,GO:0022891,GO:0022892,GO:0030001,GO:0031410,GO:0031982,GO:0042592,GO:0043226,GO:0043227,GO:0043229,GO:0044424,GO:0044444,GO:0044464,GO:0048878,GO:0050801,GO:0051179,GO:0051234,GO:0055067,GO:0055080,GO:0055085,GO:0065007,GO:0065008,GO:0097708,GO:0098771
HstV1f_c03903_00020	3.18257	2.54e-07	AT4G26470		Calcium-binding EF-hand family protein	GO:0003674,GO:0005488,GO:0005509,GO:0005575,GO:0005737,GO:0043167,GO:0043169,GO:0044424,GO:0044464,GO:0046872
HstV1f_c00809_00480	3.17919	0.0200452	AT3G55410		2-oxoglutarate dehydrogenase, E1 component	GO:0000287,GO:0003674,GO:0003824,GO:0004149,GO:0004591,GO:0005488,GO:0006082,GO:0006099,GO:0006101,GO:0008150,GO:0008152,GO:0008683,GO:0009987,GO:0016417,GO:0016491,GO:0016624,GO:0016740,GO:0016744,GO:0016746,GO:0016747,GO:0016748,GO:0016751,GO:0016829,GO:0016830,GO:0016831,GO:0016903,GO:0019752,GO:0019842,GO:0030976,GO:0036094,GO:0043167,GO:0043168,GO:0043169,GO:0043436,GO:0044237,GO:0044238,GO:0044281,GO:0044699,GO:0044710,GO:0044763,GO:0046872,GO:0048037,GO:0050439,GO:0050662,GO:0071704,GO:0072350,GO:0097159,GO:1901363,GO:1901681
HstV1f_c23880_00010	3.16036	0.0145941	AT2G05940	RIPK	Protein kinase superfamily protein	GO:0000166,GO:0003674,GO:0003824,GO:0004672,GO:0004674,GO:0005488,GO:0005524,GO:0005575,GO:0005886,GO:0006464,GO:0006468,GO:0006793,GO:0006796,GO:0006807,GO:0006950,GO:0006952,GO:0008150,GO:0008152,GO:0009605,GO:0009607,GO:0009617,GO:0009987,GO:0016020,GO:0016301,GO:0016310,GO:0016740,GO:0016772,GO:0016773,GO:0017076,GO:0019538,GO:0030554,GO:0032553,GO:0032555,GO:0032559,GO:0035639,GO:0036094,GO:0036211,GO:0042742,GO:0043167,GO:0043168,GO:0043170,GO:0043207,GO:0043412,GO:0044237,GO:0044238,GO:0044260,GO:0044267,GO:0044464,GO:0050896,GO:0051704,GO:0051707,GO:0071704,GO:0097159,GO:0097367,GO:0098542,GO:0106310,GO:1901265,GO:1901363,GO:1901564
HstV1f_c19849_00010	3.1494	0.0411251	AT2G26975	COPT6	Ctr copper transporter family	GO:0000041,GO:0003674,GO:0005215,GO:0005375,GO:0005488,GO:0005515,GO:0005575,GO:0005886,GO:0006810,GO:0006811,GO:0006812,GO:0006825,GO:0006873,GO:0006875,GO:0006878,GO:0006950,GO:0006952,GO:0008150,GO:0008324,GO:0009987,GO:0015075,GO:0015144,GO:0016020,GO:0019725,GO:0022857,GO:0022890,GO:0022891,GO:0022892,GO:0030001,GO:0030003,GO:0034220,GO:0035434,GO:0042592,GO:0043621,GO:0044464,GO:0044699,GO:0044763,GO:0046873,GO:0046915,GO:0046916,GO:0048878,GO:0050801,GO:0050896,GO:0051119,GO:0051179,GO:0051234,GO:0055065,GO:0055070,GO:0055076,GO:0055080,GO:0055082,GO:0055085,GO:0065007,GO:0065008,GO:0098655,GO:0098660,GO:0098662,GO:0098771,GO:1901476
HstV1f_c06541_00020	3.1479	0.0337725	AT5G07990	TT7	Cytochrome P450 superfamily protein	GO:0003674,GO:0003824,GO:0004497,GO:0005488,GO:0005506,GO:0005575,GO:0008150,GO:0008152,GO:0009058,GO:0009812,GO:0009813,GO:0016020,GO:0016491,GO:0016705,GO:0016709,GO:0016711,GO:0020037,GO:0043167,GO:0043169,GO:0046872,GO:0046906,GO:0046914,GO:0071704,GO:0097159,GO:1901363,GO:1901576
HstV1f_c00295_00030	3.14709	0.0422274	AT3G27620	AOX1C	alternative oxidase 1C
HstV1f_c00042_00050	3.13019	0.000741266	AT1G53540		HSP20-like chaperones superfamily protein	GO:0000302,GO:0003674,GO:0005488,GO:0005515,GO:0005575,GO:0005737,GO:0006457,GO:0006461,GO:0006950,GO:0006970,GO:0006979,GO:0008150,GO:0009266,GO:0009408,GO:0009628,GO:0009651,GO:0009987,GO:0010035,GO:0016043,GO:0022607,GO:0042221,GO:0042542,GO:0043621,GO:0043933,GO:0044424,GO:0044464,GO:0050896,GO:0051082,GO:0051259,GO:0065003,GO:0071822,GO:0071840,GO:1901700
HstV1f_c10481_00010	3.12748	0.00314882	AT5G16770	MYB9	myb domain protein 9	GO:0000975,GO:0000976,GO:0001067,GO:0001071,GO:0003674,GO:0003676,GO:0003677,GO:0003690,GO:0003700,GO:0005488,GO:0005575,GO:0005634,GO:0005737,GO:0008150,GO:0009719,GO:0009725,GO:0009733,GO:0009987,GO:0010033,GO:0032870,GO:0042221,GO:0043226,GO:0043227,GO:0043229,GO:0043231,GO:0043565,GO:0044212,GO:0044424,GO:0044464,GO:0048519,GO:0048580,GO:0048581,GO:0050789,GO:0050793,GO:0050896,GO:0051093,GO:0051239,GO:0051241,GO:0051716,GO:0065007,GO:0070887,GO:0071310,GO:0071365,GO:0071495,GO:0097159,GO:1901332,GO:1901363,GO:1990837,GO:2000023,GO:2000026,GO:2000069,GO:2000280
HstV1f_c28777_00010	3.11319	0.012419	AT1G26640		Amino acid kinase family protein	GO:0000166,GO:0003674,GO:0003824,GO:0005488,GO:0005524,GO:0005575,GO:0005829,GO:0006629,GO:0006720,GO:0006721,GO:0006793,GO:0006796,GO:0008150,GO:0008152,GO:0008299,GO:0008610,GO:0009058,GO:0009987,GO:0016114,GO:0016301,GO:0016310,GO:0016740,GO:0016772,GO:0016776,GO:0017076,GO:0030554,GO:0032553,GO:0032555,GO:0032559,GO:0035639,GO:0036094,GO:0043167,GO:0043168,GO:0044237,GO:0044238,GO:0044249,GO:0044255,GO:0044424,GO:0044444,GO:0044464,GO:0044699,GO:0044710,GO:0044711,GO:0044763,GO:0071704,GO:0097159,GO:0097367,GO:0102043,GO:1901265,GO:1901363,GO:1901576
HstV1f_c19412_00010	3.10577	0.00185551	AT1G05560	UGT75B1	UDP-glucosyltransferase 75B1	GO:0003674,GO:0003824,GO:0005575,GO:0008194,GO:0009507,GO:0009536,GO:0016740,GO:0016757,GO:0016758,GO:0043226,GO:0043227,GO:0043229,GO:0043231,GO:0044424,GO:0044444,GO:0044464
HstV1f_c09869_00030	3.09807	0.00417972	AT3G47780	ABCA7	ABC2 homolog 6	GO:0000166,GO:0003674,GO:0003824,GO:0005215,GO:0005319,GO:0005488,GO:0005524,GO:0005575,GO:0005911,GO:0006810,GO:0006869,GO:0008150,GO:0009506,GO:0015399,GO:0015405,GO:0016020,GO:0016462,GO:0016787,GO:0016817,GO:0016818,GO:0016820,GO:0016887,GO:0017076,GO:0017111,GO:0022804,GO:0022857,GO:0022892,GO:0030054,GO:0030554,GO:0032553,GO:0032555,GO:0032559,GO:0035639,GO:0036094,GO:0042623,GO:0042626,GO:0043167,GO:0043168,GO:0043226,GO:0043227,GO:0043229,GO:0043231,GO:0043492,GO:0044424,GO:0044464,GO:0044699,GO:0044765,GO:0051179,GO:0051234,GO:0071702,GO:0097159,GO:0097367,GO:0140359,GO:1901265,GO:1901363,GO:1902578
HstV1f_c28026_00010	3.07952	0.000632317	AT1G52315		Regulator of Vps4 activity in the MVB pathway protein	GO:0006810,GO:0008104,GO:0008150,GO:0015031,GO:0015833,GO:0033036,GO:0042886,GO:0045184,GO:0051179,GO:0051234,GO:0071702,GO:0071705
HstV1f_c26122_00010	3.07863	0.00035504	AT5G25260		SPFH/Band 7/PHB domain-containing membrane-associated protein family	GO:0005575,GO:0005886,GO:0005901,GO:0008150,GO:0009877,GO:0016020,GO:0016324,GO:0044403,GO:0044419,GO:0044425,GO:0044459,GO:0044464,GO:0044853,GO:0045121,GO:0051704,GO:0098589,GO:0098590,GO:0098857
HstV1f_c02804_00080	3.07571	0.0347393	AT5G63860	UVR8	Regulator of chromosome condensation (RCC1) family protein	GO:0003674,GO:0003824,GO:0004842,GO:0005085,GO:0005488,GO:0005515,GO:0005575,GO:0005634,GO:0005654,GO:0005737,GO:0005814,GO:0005829,GO:0005886,GO:0006139,GO:0006259,GO:0006281,GO:0006464,GO:0006508,GO:0006511,GO:0006725,GO:0006807,GO:0006810,GO:0006886,GO:0006950,GO:0006974,GO:0007276,GO:0007283,GO:0008104,GO:0008150,GO:0008152,GO:0008270,GO:0009056,GO:0009057,GO:0009987,GO:0010498,GO:0015031,GO:0015833,GO:0016020,GO:0016567,GO:0016740,GO:0019538,GO:0019787,GO:0019899,GO:0019941,GO:0022414,GO:0030163,GO:0031625,GO:0032182,GO:0032183,GO:0032446,GO:0033036,GO:0033554,GO:0034641,GO:0036211,GO:0042886,GO:0043161,GO:0043167,GO:0043169,GO:0043170,GO:0043226,GO:0043227,GO:0043228,GO:0043229,GO:0043231,GO:0043232,GO:0043412,GO:0043632,GO:0044237,GO:0044238,GO:0044248,GO:0044260,GO:0044265,GO:0044267,GO:0044389,GO:0044422,GO:0044424,GO:0044428,GO:0044430,GO:0044444,GO:0044446,GO:0044450,GO:0044464,GO:0044699,GO:0044702,GO:0045184,GO:0046483,GO:0046872,GO:0046907,GO:0046914,GO:0048232,GO:0048609,GO:0050896,GO:0051179,GO:0051234,GO:0051603,GO:0051641,GO:0051649,GO:0051716,GO:0061630,GO:0061659,GO:0070647,GO:0071702,GO:0071704,GO:0071705,GO:0090304,GO:0098772,GO:1901360,GO:1901564,GO:1901565,GO:1901575
HstV1f_c02050_00020	3.07321	0.0337669	AT1G58170		Disease resistance-responsive (dirigent-like protein) family protein	GO:0005575,GO:0005576,GO:0006725,GO:0008150,GO:0008152,GO:0009058,GO:0009698,GO:0009699,GO:0009987,GO:0019438,GO:0019748,GO:0044237,GO:0044249,GO:0044550,GO:0044699,GO:0044710,GO:0044711,GO:0044763,GO:0048046,GO:0071704,GO:1901360,GO:1901362,GO:1901576
HstV1f_c09147_00180	3.07093	0.0403351	AT5G09590	MTHSC70-2	mitochondrial HSO70 2	GO:0000166,GO:0003674,GO:0005488,GO:0005515,GO:0005524,GO:0017076,GO:0030554,GO:0032553,GO:0032555,GO:0032559,GO:0035639,GO:0036094,GO:0043167,GO:0043168,GO:0051082,GO:0097159,GO:0097367,GO:0140662,GO:1901265,GO:1901363
HstV1f_c00364_00080	3.06551	0.0195222	AT3G07130	PAP15	purple acid phosphatase 15	GO:0003674,GO:0003824,GO:0003993,GO:0005488,GO:0005575,GO:0005576,GO:0008150,GO:0008707,GO:0009845,GO:0009846,GO:0016787,GO:0016788,GO:0016791,GO:0022414,GO:0032501,GO:0042578,GO:0043167,GO:0043169,GO:0044699,GO:0044702,GO:0044707,GO:0046872
HstV1f_c00001_00340	3.05973	0.0152211	AT5G43150		elongation factor
HstV1f_c01221_00050	3.05929	0.00266219	AT5G53460	GLT1	NADH-dependent glutamate synthase 1	GO:0000166,GO:0003674,GO:0003824,GO:0005488,GO:0005506,GO:0005575,GO:0006082,GO:0006520,GO:0006536,GO:0006537,GO:0006541,GO:0006807,GO:0008150,GO:0008152,GO:0008652,GO:0009058,GO:0009064,GO:0009084,GO:0009507,GO:0009536,GO:0009987,GO:0010181,GO:0015930,GO:0016040,GO:0016053,GO:0016491,GO:0016638,GO:0016639,GO:0019676,GO:0019740,GO:0019752,GO:0032502,GO:0032553,GO:0036094,GO:0040007,GO:0042221,GO:0043167,GO:0043168,GO:0043169,GO:0043226,GO:0043227,GO:0043229,GO:0043231,GO:0043436,GO:0043648,GO:0043650,GO:0044237,GO:0044238,GO:0044249,GO:0044281,GO:0044283,GO:0044424,GO:0044444,GO:0044464,GO:0044699,GO:0044710,GO:0044711,GO:0044763,GO:0044767,GO:0045181,GO:0046394,GO:0046872,GO:0046914,GO:0048037,GO:0048589,GO:0050660,GO:0050662,GO:0050896,GO:0051536,GO:0051538,GO:0051540,GO:0060359,GO:0071704,GO:0097054,GO:0097159,GO:0097367,GO:1901265,GO:1901363,GO:1901564,GO:1901566,GO:1901576,GO:1901605,GO:1901607,GO:1901698
HstV1f_c20071_00010	3.05916	0.00278078	AT3G15040		senescence regulator (Protein of unknown function, DUF584)
HstV1f_c02587_00010	3.05911	0.00094724	AT5G55550		RNA-binding (RRM/RBD/RNP motifs) family protein
HstV1f_c30286_00010	3.05786	7.37e-05	AT3G56950	SIP2;1	small and basic intrinsic protein 2;1
HstV1f_c09748_00010	3.05679	0.00642767	AT5G13930	TT4	Chalcone and stilbene synthase family protein	GO:0003674,GO:0003824,GO:0004312,GO:0004315,GO:0006082,GO:0006629,GO:0006631,GO:0006633,GO:0008150,GO:0008152,GO:0008610,GO:0009058,GO:0009812,GO:0009813,GO:0009987,GO:0016053,GO:0016210,GO:0016740,GO:0016746,GO:0016747,GO:0019752,GO:0032787,GO:0043436,GO:0044237,GO:0044238,GO:0044249,GO:0044255,GO:0044281,GO:0044283,GO:0044699,GO:0044710,GO:0044711,GO:0044763,GO:0046394,GO:0071704,GO:0072330,GO:0102128,GO:1901576
HstV1f_c09772_00020	3.04197	5.16e-05	AT1G75380	BBD1	bifunctional nuclease in basal defense response 1	GO:0000151,GO:0000153,GO:0003674,GO:0003824,GO:0004518,GO:0005488,GO:0005515,GO:0005575,GO:0005634,GO:0006464,GO:0006807,GO:0008150,GO:0008152,GO:0009987,GO:0016567,GO:0016787,GO:0016788,GO:0019538,GO:0030891,GO:0032446,GO:0032991,GO:0036211,GO:0043170,GO:0043226,GO:0043227,GO:0043229,GO:0043231,GO:0043412,GO:0044237,GO:0044238,GO:0044260,GO:0044267,GO:0044424,GO:0044444,GO:0044464,GO:0070647,GO:0071704,GO:1901564,GO:1902494,GO:1990234
HstV1f_c00266_00060	3.03932	0.0233274	AT3G25420	scpl21	serine carboxypeptidase-like 21	GO:0003674,GO:0003824,GO:0004180,GO:0004185,GO:0006508,GO:0006807,GO:0008150,GO:0008152,GO:0008233,GO:0008236,GO:0008238,GO:0016740,GO:0016746,GO:0016747,GO:0016787,GO:0017171,GO:0019538,GO:0019748,GO:0043170,GO:0044238,GO:0044699,GO:0044710,GO:0070008,GO:0070011,GO:0071704,GO:1901564
HstV1f_c01330_00060	3.03874	0.00319831	AT2G35980	YLS9	Late embryosis abundant (LEA) hydroxyproline-rich glycoprotein family	GO:0002252,GO:0002376,GO:0005575,GO:0005886,GO:0005911,GO:0006950,GO:0006952,GO:0007568,GO:0008150,GO:0009506,GO:0009507,GO:0009536,GO:0009605,GO:0009607,GO:0009615,GO:0009987,GO:0010150,GO:0016020,GO:0016032,GO:0030054,GO:0032502,GO:0043207,GO:0043226,GO:0043227,GO:0043229,GO:0043231,GO:0044403,GO:0044419,GO:0044424,GO:0044444,GO:0044464,GO:0044699,GO:0044764,GO:0044767,GO:0050896,GO:0051607,GO:0051704,GO:0051707,GO:0090693,GO:0098542
HstV1f_c17206_00010	3.03587	0.000442478	AT1G05120		Helicase protein with RING/U-box domain-containing protein	GO:0000109,GO:0000113,GO:0000151,GO:0000166,GO:0000715,GO:0003674,GO:0003676,GO:0003677,GO:0003824,GO:0004386,GO:0005488,GO:0005524,GO:0005575,GO:0005634,GO:0006139,GO:0006259,GO:0006281,GO:0006289,GO:0006464,GO:0006508,GO:0006511,GO:0006725,GO:0006807,GO:0006950,GO:0006974,GO:0006996,GO:0008104,GO:0008150,GO:0008152,GO:0009056,GO:0009057,GO:0009314,GO:0009411,GO:0009416,GO:0009628,GO:0009987,GO:0016043,GO:0016462,GO:0016567,GO:0016787,GO:0016817,GO:0016818,GO:0017076,GO:0017111,GO:0019538,GO:0019941,GO:0030554,GO:0031461,GO:0031463,GO:0032446,GO:0032553,GO:0032555,GO:0032559,GO:0032991,GO:0033036,GO:0033554,GO:0034641,GO:0035639,GO:0036094,GO:0036211,GO:0043167,GO:0043168,GO:0043169,GO:0043170,GO:0043226,GO:0043227,GO:0043229,GO:0043231,GO:0043234,GO:0043412,GO:0043632,GO:0044237,GO:0044238,GO:0044248,GO:0044260,GO:0044265,GO:0044267,GO:0044422,GO:0044424,GO:0044428,GO:0044446,GO:0044464,GO:0046483,GO:0046872,GO:0050896,GO:0051179,GO:0051276,GO:0051603,GO:0051716,GO:0070647,GO:0070911,GO:0071704,GO:0071840,GO:0090304,GO:0097159,GO:0097367,GO:0140658,GO:1901265,GO:1901360,GO:1901363,GO:1901564,GO:1901575,GO:1902494,GO:1990234,GO:1990391
HstV1f_c00156_00030	3.02151	2.65e-06	AT5G44750	REV1	DNA-directed DNA polymerase	GO:0000731,GO:0003674,GO:0003676,GO:0003677,GO:0003684,GO:0003824,GO:0003887,GO:0005488,GO:0005575,GO:0005634,GO:0006139,GO:0006259,GO:0006281,GO:0006301,GO:0006725,GO:0006807,GO:0006950,GO:0006974,GO:0008150,GO:0008152,GO:0009058,GO:0009059,GO:0009314,GO:0009411,GO:0009416,GO:0009628,GO:0009987,GO:0010224,GO:0016740,GO:0016772,GO:0016779,GO:0017125,GO:0018130,GO:0019438,GO:0019985,GO:0033554,GO:0034061,GO:0034641,GO:0034645,GO:0034654,GO:0042276,GO:0043167,GO:0043169,GO:0043170,GO:0043226,GO:0043227,GO:0043229,GO:0043231,GO:0044237,GO:0044238,GO:0044249,GO:0044260,GO:0044271,GO:0044424,GO:0044464,GO:0046483,GO:0046872,GO:0050896,GO:0051716,GO:0070987,GO:0071704,GO:0071897,GO:0090304,GO:0097159,GO:1901360,GO:1901362,GO:1901363,GO:1901576
HstV1f_c23262_00010	3.0141	0.0358847	AT2G44260		DUF946 family protein (DUF946)
HstV1f_c01928_00030	3.009	0.000579051	AT1G28480	GRX480	Thioredoxin superfamily protein	GO:0000122,GO:0001101,GO:0005575,GO:0005634,GO:0005737,GO:0006355,GO:0006357,GO:0007165,GO:0008150,GO:0009751,GO:0009755,GO:0009863,GO:0009867,GO:0009889,GO:0009890,GO:0009892,GO:0009987,GO:0010033,GO:0010468,GO:0010556,GO:0010558,GO:0010605,GO:0010629,GO:0014070,GO:0019219,GO:0019222,GO:0031323,GO:0031324,GO:0031326,GO:0031327,GO:0042221,GO:0043226,GO:0043227,GO:0043229,GO:0043231,GO:0044424,GO:0044464,GO:0045892,GO:0045934,GO:0048519,GO:0048523,GO:0050789,GO:0050794,GO:0050896,GO:0051171,GO:0051172,GO:0051252,GO:0051253,GO:0060255,GO:0065007,GO:0080090,GO:1901700,GO:1902679,GO:1903506,GO:1903507,GO:2000112,GO:2000113,GO:2001141
HstV1f_c05030_00030	3.00865	3.05e-06	AT3G04070	NAC047	NAC domain containing protein 47	GO:0003674,GO:0003676,GO:0003677,GO:0005488,GO:0005575,GO:0005634,GO:0006355,GO:0007165,GO:0008150,GO:0009738,GO:0009755,GO:0009889,GO:0009987,GO:0010468,GO:0010556,GO:0019219,GO:0019222,GO:0031323,GO:0031326,GO:0043226,GO:0043227,GO:0043229,GO:0043231,GO:0044424,GO:0044464,GO:0050789,GO:0050794,GO:0051171,GO:0051252,GO:0060255,GO:0065007,GO:0080090,GO:0097159,GO:1901363,GO:1903506,GO:2000112,GO:2001141
HstV1f_c00391_00050	3.00565	0.0238591	AT4G27030	FADA	fatty acid desaturase A	GO:0003674,GO:0003824,GO:0005575,GO:0006082,GO:0006629,GO:0006631,GO:0006633,GO:0006636,GO:0006644,GO:0006650,GO:0006793,GO:0006796,GO:0008150,GO:0008152,GO:0008610,GO:0009058,GO:0009507,GO:0009536,GO:0009987,GO:0016020,GO:0016053,GO:0016491,GO:0016705,GO:0016717,GO:0019637,GO:0019752,GO:0031090,GO:0031969,GO:0032787,GO:0033559,GO:0042170,GO:0043226,GO:0043227,GO:0043229,GO:0043231,GO:0043436,GO:0044237,GO:0044238,GO:0044249,GO:0044255,GO:0044281,GO:0044283,GO:0044422,GO:0044424,GO:0044434,GO:0044435,GO:0044444,GO:0044446,GO:0044464,GO:0044699,GO:0044710,GO:0044711,GO:0044763,GO:0046394,GO:0046471,GO:0046486,GO:0052637,GO:0071704,GO:0072330,GO:0102654,GO:0102851,GO:1901576
HstV1f_c04069_00020	2.99263	0.00185652	AT5G36970	NHL25	NDR1/HIN1-like 25	GO:0001101,GO:0005575,GO:0005829,GO:0005886,GO:0006950,GO:0006970,GO:0007165,GO:0008150,GO:0009628,GO:0009719,GO:0009725,GO:0009737,GO:0009738,GO:0009755,GO:0009889,GO:0009891,GO:0009893,GO:0009987,GO:0010033,GO:0010115,GO:0010116,GO:0010565,GO:0016020,GO:0019216,GO:0019222,GO:0019747,GO:0031323,GO:0031325,GO:0031326,GO:0031328,GO:0033993,GO:0042221,GO:0043455,GO:0044424,GO:0044444,GO:0044464,GO:0045828,GO:0045834,GO:0046889,GO:0046890,GO:0048518,GO:0048522,GO:0050789,GO:0050794,GO:0050896,GO:0065007,GO:0080090,GO:0097305,GO:1901700,GO:1902074,GO:1902930,GO:1902932
HstV1f_c00690_00100	2.97925	0.0358898	AT1G73860		P-loop containing nucleoside triphosphate hydrolases superfamily protein
HstV1f_c00809_00200	2.96402	0.0372686	AT5G56500	Cpn60beta3	TCP-1/cpn60 chaperonin family protein	GO:0000166,GO:0003674,GO:0003824,GO:0005488,GO:0005515,GO:0005524,GO:0005575,GO:0005737,GO:0006457,GO:0008150,GO:0009987,GO:0016853,GO:0017076,GO:0030554,GO:0032553,GO:0032555,GO:0032559,GO:0035639,GO:0036094,GO:0042026,GO:0043167,GO:0043168,GO:0044424,GO:0044464,GO:0051082,GO:0097159,GO:0097367,GO:0140662,GO:1901265,GO:1901363
HstV1f_c02706_00010	2.96365	0.0101257	AT4G08950	EXO	Phosphate-responsive 1 family protein	GO:0005575,GO:0005576,GO:0005615,GO:0044421,GO:0048046
HstV1f_c03871_00050	2.96354	4.63e-05	AT1G07160		Protein phosphatase 2C family protein	GO:0003674,GO:0003824,GO:0004721,GO:0004722,GO:0005488,GO:0006464,GO:0006470,GO:0006793,GO:0006796,GO:0006807,GO:0008150,GO:0008152,GO:0009987,GO:0016311,GO:0016787,GO:0016788,GO:0016791,GO:0017018,GO:0019538,GO:0036211,GO:0042578,GO:0043167,GO:0043169,GO:0043170,GO:0043412,GO:0044237,GO:0044238,GO:0044260,GO:0044267,GO:0046872,GO:0071704,GO:1901564
HstV1f_c11897_00020	2.95929	0.000488365	AT5G42020	BIP2	Heat shock protein 70 (Hsp 70) family protein
HstV1f_c00799_00020	2.95901	0.000333982	AT1G21920		Histone H3 K4-specific methyltransferase SET7/9 family protein
HstV1f_c09434_00010	2.95206	0.000131972	AT1G11660		heat shock protein 70 (Hsp 70) family protein	GO:0000166,GO:0003674,GO:0005488,GO:0005524,GO:0005575,GO:0005634,GO:0005829,GO:0006457,GO:0008150,GO:0009987,GO:0017076,GO:0030554,GO:0032553,GO:0032555,GO:0032559,GO:0035639,GO:0036094,GO:0043167,GO:0043168,GO:0043226,GO:0043227,GO:0043229,GO:0043231,GO:0044424,GO:0044444,GO:0044464,GO:0097159,GO:0097367,GO:0140662,GO:1901265,GO:1901363
HstV1f_c01648_00050	2.94971	0.000103018	AT5G51970		GroES-like zinc-binding alcohol dehydrogenase family protein	GO:0003674,GO:0003824,GO:0003939,GO:0005488,GO:0005575,GO:0005737,GO:0005829,GO:0005886,GO:0005911,GO:0005975,GO:0006059,GO:0006060,GO:0006066,GO:0008150,GO:0008152,GO:0008270,GO:0009010,GO:0009506,GO:0009536,GO:0009987,GO:0016020,GO:0016491,GO:0016614,GO:0016616,GO:0019400,GO:0019751,GO:0030054,GO:0031090,GO:0031320,GO:0031966,GO:0043167,GO:0043169,GO:0043226,GO:0043227,GO:0043229,GO:0043231,GO:0044237,GO:0044238,GO:0044262,GO:0044281,GO:0044422,GO:0044424,GO:0044429,GO:0044444,GO:0044446,GO:0044464,GO:0044699,GO:0044710,GO:0044723,GO:0044763,GO:0046526,GO:0046872,GO:0046914,GO:0050255,GO:0071704,GO:1901615
HstV1f_c02412_00530	2.94899	0.0191076	AT5G30510	RPS1	ribosomal protein S1	GO:0003674,GO:0003676,GO:0003677,GO:0003723,GO:0003735,GO:0003824,GO:0005198,GO:0005488,GO:0005575,GO:0005840,GO:0006412,GO:0006508,GO:0006518,GO:0006807,GO:0008150,GO:0008152,GO:0008233,GO:0009058,GO:0009059,GO:0009987,GO:0016787,GO:0019538,GO:0030527,GO:0030529,GO:0032991,GO:0034641,GO:0034645,GO:0043043,GO:0043170,GO:0043226,GO:0043228,GO:0043229,GO:0043232,GO:0043603,GO:0043604,GO:0044237,GO:0044238,GO:0044249,GO:0044260,GO:0044267,GO:0044271,GO:0044424,GO:0044444,GO:0044464,GO:0071704,GO:0097159,GO:1901363,GO:1901564,GO:1901566,GO:1901576,GO:1990904
HstV1f_c09872_00010	2.94834	0.00789396	AT3G04350		vacuolar sorting-associated protein (DUF946)
HstV1f_c13121_00010	2.93523	0.000623423	AT1G47890	RLP7	receptor like protein 7	GO:0003674,GO:0005488,GO:0005515,GO:0005575,GO:0005886,GO:0016020,GO:0044464
HstV1f_c35559_00010	2.93497	0.00014243	AT1G72300	PSY1R	Leucine-rich receptor-like protein kinase family protein	GO:0000166,GO:0000902,GO:0001653,GO:0003674,GO:0003824,GO:0004672,GO:0004674,GO:0004871,GO:0004872,GO:0004888,GO:0005488,GO:0005515,GO:0005524,GO:0005575,GO:0005886,GO:0006464,GO:0006468,GO:0006793,GO:0006796,GO:0006807,GO:0006885,GO:0008150,GO:0008152,GO:0009653,GO:0009826,GO:0009987,GO:0016020,GO:0016043,GO:0016049,GO:0016301,GO:0016310,GO:0016740,GO:0016772,GO:0016773,GO:0017076,GO:0019538,GO:0030554,GO:0031347,GO:0032502,GO:0032553,GO:0032555,GO:0032559,GO:0032989,GO:0035639,GO:0036094,GO:0036211,GO:0038023,GO:0040007,GO:0042592,GO:0042802,GO:0043167,GO:0043168,GO:0043170,GO:0043412,GO:0044237,GO:0044238,GO:0044260,GO:0044267,GO:0044464,GO:0044699,GO:0044763,GO:0044767,GO:0045851,GO:0048583,GO:0048589,GO:0048869,GO:0048878,GO:0050789,GO:0050801,GO:0055067,GO:0055080,GO:0060089,GO:0060560,GO:0065007,GO:0065008,GO:0071704,GO:0071840,GO:0080134,GO:0097159,GO:0097367,GO:0098771,GO:0099600,GO:0106310,GO:1901265,GO:1901363,GO:1901564
HstV1f_c03259_00030	2.93443	0.000453555	AT5G53310		myosin heavy chain-like protein	GO:0000146,GO:0000166,GO:0001570,GO:0001701,GO:0001822,GO:0002064,GO:0003008,GO:0003014,GO:0003094,GO:0003674,GO:0003774,GO:0003779,GO:0003824,GO:0005488,GO:0005515,GO:0005516,GO:0005524,GO:0005543,GO:0005575,GO:0005737,GO:0005856,GO:0005886,GO:0005902,GO:0005903,GO:0005912,GO:0006807,GO:0006810,GO:0006897,GO:0006928,GO:0007015,GO:0007165,GO:0007166,GO:0007167,GO:0007169,GO:0007275,GO:0008092,GO:0008150,GO:0008152,GO:0008289,GO:0009790,GO:0009792,GO:0009987,GO:0015629,GO:0016020,GO:0016043,GO:0016192,GO:0016459,GO:0016462,GO:0016787,GO:0016817,GO:0016818,GO:0016887,GO:0017076,GO:0017111,GO:0030029,GO:0030048,GO:0030050,GO:0030054,GO:0030097,GO:0030135,GO:0030136,GO:0030139,GO:0030154,GO:0030198,GO:0030554,GO:0030705,GO:0031410,GO:0031982,GO:0032403,GO:0032437,GO:0032501,GO:0032502,GO:0032553,GO:0032555,GO:0032559,GO:0032836,GO:0032991,GO:0035091,GO:0035166,GO:0035639,GO:0036094,GO:0042995,GO:0043009,GO:0043062,GO:0043167,GO:0043168,GO:0043226,GO:0043227,GO:0043228,GO:0043229,GO:0043232,GO:0043234,GO:0044422,GO:0044424,GO:0044430,GO:0044444,GO:0044446,GO:0044448,GO:0044464,GO:0044699,GO:0044707,GO:0044763,GO:0044765,GO:0044767,GO:0044877,GO:0045334,GO:0046907,GO:0048008,GO:0048468,GO:0048513,GO:0048534,GO:0048569,GO:0048856,GO:0048869,GO:0050789,GO:0050794,GO:0051015,GO:0051179,GO:0051234,GO:0051640,GO:0051641,GO:0051648,GO:0051649,GO:0051650,GO:0051656,GO:0065007,GO:0070161,GO:0071840,GO:0072015,GO:0072310,GO:0097159,GO:0097205,GO:0097367,GO:0097435,GO:0097458,GO:0097708,GO:0098858,GO:0098862,GO:0099515,GO:0099518,GO:0120025,GO:1901265,GO:1901363,GO:1902578,GO:1902580,GO:1902582
HstV1f_c37619_00010	2.93177	0.00973078	AT4G40030		Histone superfamily protein	GO:0000786,GO:0003674,GO:0003676,GO:0003677,GO:0005198,GO:0005488,GO:0005515,GO:0005575,GO:0005634,GO:0030527,GO:0032991,GO:0032993,GO:0043226,GO:0043227,GO:0043229,GO:0043231,GO:0044422,GO:0044424,GO:0044427,GO:0044446,GO:0044464,GO:0044815,GO:0046982,GO:0046983,GO:0097159,GO:1901363
HstV1f_c01646_00020	2.93009	0.0188792	AT4G35150		O-methyltransferase family protein	GO:0003674,GO:0003824,GO:0005488,GO:0005515,GO:0006725,GO:0008150,GO:0008152,GO:0008168,GO:0008171,GO:0008757,GO:0009058,GO:0009987,GO:0016740,GO:0016741,GO:0019438,GO:0032259,GO:0044237,GO:0044249,GO:0046983
HstV1f_c13458_00090	2.91058	0.0179697	AT4G15560	CLA1	Deoxyxylulose-5-phosphate synthase	GO:0000287,GO:0003674,GO:0003824,GO:0005488,GO:0006629,GO:0006720,GO:0006721,GO:0006725,GO:0006766,GO:0006767,GO:0006772,GO:0006790,GO:0006793,GO:0006796,GO:0006807,GO:0008150,GO:0008152,GO:0008168,GO:0008299,GO:0008610,GO:0008661,GO:0009058,GO:0009110,GO:0009228,GO:0009987,GO:0016114,GO:0016491,GO:0016624,GO:0016740,GO:0016741,GO:0016744,GO:0016903,GO:0018130,GO:0019438,GO:0019637,GO:0019842,GO:0030976,GO:0032259,GO:0034641,GO:0036094,GO:0042364,GO:0042723,GO:0042724,GO:0043167,GO:0043168,GO:0043169,GO:0044237,GO:0044238,GO:0044249,GO:0044255,GO:0044271,GO:0044272,GO:0044281,GO:0044283,GO:0044699,GO:0044710,GO:0044711,GO:0044763,GO:0046483,GO:0046872,GO:0048037,GO:0050662,GO:0052863,GO:0052865,GO:0071704,GO:0072527,GO:0072528,GO:0090407,GO:0097159,GO:1901135,GO:1901137,GO:1901360,GO:1901362,GO:1901363,GO:1901564,GO:1901566,GO:1901576,GO:1901681
HstV1f_c00847_00020	2.90794	0.00307203	AT1G23800	ALDH2B7	aldehyde dehydrogenase 2B7	GO:0003674,GO:0003824,GO:0004029,GO:0005575,GO:0005739,GO:0006082,GO:0006629,GO:0006631,GO:0006690,GO:0007623,GO:0008150,GO:0008152,GO:0008774,GO:0008957,GO:0009987,GO:0010597,GO:0016491,GO:0016620,GO:0016903,GO:0018479,GO:0019372,GO:0019752,GO:0032787,GO:0043226,GO:0043227,GO:0043229,GO:0043231,GO:0043436,GO:0043878,GO:0044237,GO:0044238,GO:0044255,GO:0044281,GO:0044424,GO:0044444,GO:0044464,GO:0044699,GO:0044710,GO:0044763,GO:0048511,GO:0071704,GO:1901568
HstV1f_c00624_00010	2.88674	0.0286704	AT5G40690		histone-lysine N-methyltransferase trithorax-like protein
HstV1f_c06398_00010	2.88021	0.0132402
HstV1f_c01661_00010	2.87368	4.61e-06	AT1G07380		Neutral/alkaline non-lysosomal ceramidase	GO:0001676,GO:0003674,GO:0003824,GO:0005575,GO:0005576,GO:0005783,GO:0005794,GO:0006066,GO:0006082,GO:0006629,GO:0006631,GO:0006633,GO:0006643,GO:0006665,GO:0006670,GO:0006672,GO:0006807,GO:0008150,GO:0008152,GO:0008610,GO:0009056,GO:0009058,GO:0009987,GO:0016042,GO:0016053,GO:0016787,GO:0016810,GO:0016811,GO:0017040,GO:0019751,GO:0019752,GO:0030148,GO:0030149,GO:0032787,GO:0034311,GO:0034312,GO:0034641,GO:0042759,GO:0043226,GO:0043227,GO:0043229,GO:0043231,GO:0043436,GO:0043603,GO:0044237,GO:0044238,GO:0044242,GO:0044248,GO:0044249,GO:0044255,GO:0044271,GO:0044281,GO:0044283,GO:0044424,GO:0044444,GO:0044464,GO:0044699,GO:0044710,GO:0044711,GO:0044712,GO:0044763,GO:0046165,GO:0046173,GO:0046394,GO:0046466,GO:0046467,GO:0046512,GO:0046514,GO:0046519,GO:0046520,GO:0071704,GO:0072330,GO:0097164,GO:0102121,GO:1901564,GO:1901565,GO:1901566,GO:1901575,GO:1901576,GO:1901615,GO:1901617
HstV1f_c12553_00010	2.8735	0.00763726	AT4G35160		O-methyltransferase family protein	GO:0003674,GO:0003824,GO:0005488,GO:0005515,GO:0006725,GO:0008150,GO:0008152,GO:0008168,GO:0008171,GO:0008757,GO:0009058,GO:0009987,GO:0016740,GO:0016741,GO:0019438,GO:0032259,GO:0044237,GO:0044249,GO:0046983,GO:0102303
HstV1f_s01379_00040	2.86921	0.0295183	AT1G10370	ERD9	Glutathione S-transferase family protein	GO:0003674,GO:0003824,GO:0004364,GO:0005575,GO:0005737,GO:0005829,GO:0006518,GO:0006575,GO:0006749,GO:0006790,GO:0006807,GO:0006950,GO:0006970,GO:0008150,GO:0008152,GO:0009056,GO:0009314,GO:0009404,GO:0009407,GO:0009416,GO:0009507,GO:0009536,GO:0009628,GO:0009651,GO:0009704,GO:0009719,GO:0009725,GO:0009791,GO:0009987,GO:0010033,GO:0010243,GO:0016740,GO:0016765,GO:0019748,GO:0032501,GO:0032502,GO:0034641,GO:0042221,GO:0043226,GO:0043227,GO:0043229,GO:0043231,GO:0043434,GO:0043603,GO:0044237,GO:0044248,GO:0044424,GO:0044444,GO:0044464,GO:0044699,GO:0044707,GO:0044710,GO:0044712,GO:0044763,GO:0044767,GO:0048364,GO:0048519,GO:0048527,GO:0048528,GO:0048583,GO:0048585,GO:0048856,GO:0050789,GO:0050896,GO:0060416,GO:0065007,GO:0071704,GO:0080134,GO:0080148,GO:0090487,GO:0090696,GO:0099402,GO:1901564,GO:1901652,GO:1901698,GO:1901700,GO:2000070
HstV1f_c01145_00030	2.86679	0.00781103	AT1G53270	ABCG10	ABC-2 type transporter family protein	GO:0000166,GO:0003674,GO:0003824,GO:0005215,GO:0005488,GO:0005524,GO:0005575,GO:0006810,GO:0008150,GO:0015399,GO:0015405,GO:0016020,GO:0016462,GO:0016787,GO:0016817,GO:0016818,GO:0016820,GO:0016887,GO:0017076,GO:0017111,GO:0022804,GO:0022857,GO:0030554,GO:0032553,GO:0032555,GO:0032559,GO:0035639,GO:0036094,GO:0042623,GO:0042626,GO:0043167,GO:0043168,GO:0043492,GO:0051179,GO:0051234,GO:0055085,GO:0097159,GO:0097367,GO:0140359,GO:1901265,GO:1901363
HstV1f_c07549_00010	2.8584	0.00271332	AT1G55760		BTB/POZ domain-containing protein	GO:0003674,GO:0005488,GO:0005515,GO:0005575,GO:0005634,GO:0006464,GO:0006807,GO:0006950,GO:0006970,GO:0008150,GO:0008152,GO:0009628,GO:0009651,GO:0009987,GO:0016567,GO:0019538,GO:0032446,GO:0036211,GO:0043170,GO:0043226,GO:0043227,GO:0043229,GO:0043231,GO:0043412,GO:0044237,GO:0044238,GO:0044260,GO:0044267,GO:0044424,GO:0044464,GO:0050896,GO:0070647,GO:0071704,GO:1901564
HstV1f_c09789_00020	2.8567	9.25e-05	AT4G21390	B120	S-locus lectin protein kinase family protein	GO:0000166,GO:0002376,GO:0003674,GO:0003824,GO:0004672,GO:0004674,GO:0005488,GO:0005515,GO:0005516,GO:0005524,GO:0005575,GO:0005886,GO:0006464,GO:0006468,GO:0006793,GO:0006796,GO:0006807,GO:0006950,GO:0006952,GO:0006955,GO:0008037,GO:0008150,GO:0008152,GO:0009987,GO:0016020,GO:0016301,GO:0016310,GO:0016740,GO:0016772,GO:0016773,GO:0017076,GO:0019538,GO:0019899,GO:0022414,GO:0030246,GO:0030554,GO:0031625,GO:0032553,GO:0032555,GO:0032559,GO:0035639,GO:0036094,GO:0036211,GO:0043167,GO:0043168,GO:0043170,GO:0043412,GO:0044237,GO:0044238,GO:0044260,GO:0044267,GO:0044389,GO:0044464,GO:0044699,GO:0044702,GO:0044763,GO:0045087,GO:0048544,GO:0050896,GO:0071704,GO:0097159,GO:0097367,GO:0106310,GO:1901265,GO:1901363,GO:1901564
HstV1f_c00470_00030	2.85626	0.0173874	AT1G79700	WRI4	Integrase-type DNA-binding superfamily protein	GO:0000160,GO:0000981,GO:0001071,GO:0001101,GO:0003674,GO:0003676,GO:0003677,GO:0003700,GO:0005488,GO:0005575,GO:0005634,GO:0006355,GO:0006950,GO:0006970,GO:0007165,GO:0008150,GO:0009414,GO:0009415,GO:0009628,GO:0009651,GO:0009719,GO:0009725,GO:0009737,GO:0009755,GO:0009873,GO:0009889,GO:0009891,GO:0009893,GO:0009987,GO:0010029,GO:0010033,GO:0010035,GO:0010187,GO:0010468,GO:0010556,GO:0010557,GO:0010565,GO:0010604,GO:0019216,GO:0019217,GO:0019219,GO:0019222,GO:0031323,GO:0031325,GO:0031326,GO:0031328,GO:0033993,GO:0035556,GO:0040008,GO:0042221,GO:0042304,GO:0043226,GO:0043227,GO:0043229,GO:0043231,GO:0044424,GO:0044464,GO:0045723,GO:0045834,GO:0045923,GO:0046889,GO:0046890,GO:0048518,GO:0048519,GO:0048522,GO:0048580,GO:0048581,GO:0050789,GO:0050793,GO:0050794,GO:0050896,GO:0051093,GO:0051171,GO:0051239,GO:0051241,GO:0051252,GO:0060255,GO:0065007,GO:0080090,GO:0097159,GO:0097305,GO:1900140,GO:1901363,GO:1901700,GO:1901957,GO:1901959,GO:1903506,GO:2000026,GO:2000112,GO:2001141
HstV1f_c06878_00010	2.8551	0.0267222	AT1G07160		Protein phosphatase 2C family protein	GO:0003674,GO:0003824,GO:0004721,GO:0004722,GO:0005488,GO:0006464,GO:0006470,GO:0006793,GO:0006796,GO:0006807,GO:0008150,GO:0008152,GO:0009987,GO:0016311,GO:0016787,GO:0016788,GO:0016791,GO:0017018,GO:0019538,GO:0036211,GO:0042578,GO:0043167,GO:0043169,GO:0043170,GO:0043412,GO:0044237,GO:0044238,GO:0044260,GO:0044267,GO:0046872,GO:0071704,GO:1901564
HstV1f_c00209_00030	2.85495	0.00231811	AT1G07250	UGT71C4	UDP-glucosyl transferase 71C4	GO:0003674,GO:0003824,GO:0005575,GO:0005829,GO:0008194,GO:0016740,GO:0016757,GO:0016758,GO:0035251,GO:0044424,GO:0044444,GO:0044464,GO:0046527,GO:0080043,GO:0080044,GO:0080045,GO:0080046
HstV1f_s00496_00040	2.8542	0.0329101	AT1G27461
HstV1f_c11992_00120	2.85126	0.0170842	AT1G79550	PGK	phosphoglycerate kinase	GO:0000166,GO:0003674,GO:0003824,GO:0004618,GO:0005488,GO:0005524,GO:0005575,GO:0005737,GO:0005975,GO:0006082,GO:0006090,GO:0006091,GO:0006096,GO:0006139,GO:0006163,GO:0006165,GO:0006725,GO:0006732,GO:0006733,GO:0006753,GO:0006757,GO:0006793,GO:0006796,GO:0006807,GO:0008150,GO:0008152,GO:0009056,GO:0009117,GO:0009123,GO:0009126,GO:0009132,GO:0009135,GO:0009141,GO:0009144,GO:0009150,GO:0009161,GO:0009167,GO:0009179,GO:0009185,GO:0009199,GO:0009205,GO:0009259,GO:0009987,GO:0016052,GO:0016301,GO:0016310,GO:0016491,GO:0016620,GO:0016740,GO:0016772,GO:0016774,GO:0016903,GO:0017076,GO:0019362,GO:0019637,GO:0019693,GO:0019752,GO:0030554,GO:0032553,GO:0032555,GO:0032559,GO:0032787,GO:0034641,GO:0035639,GO:0036094,GO:0043167,GO:0043168,GO:0043436,GO:0044237,GO:0044238,GO:0044281,GO:0044424,GO:0044464,GO:0044699,GO:0044710,GO:0044712,GO:0044723,GO:0044724,GO:0044763,GO:0046031,GO:0046034,GO:0046483,GO:0046496,GO:0046939,GO:0048037,GO:0050662,GO:0051186,GO:0051287,GO:0055086,GO:0071704,GO:0072521,GO:0072524,GO:0097159,GO:0097367,GO:1901135,GO:1901265,GO:1901360,GO:1901363,GO:1901564,GO:1901575
HstV1f_c04234_00010	2.84015	0.0227546	AT5G60160		Zn-dependent exopeptidases superfamily protein	GO:0003674,GO:0003824,GO:0004177,GO:0005488,GO:0005575,GO:0005737,GO:0006508,GO:0006807,GO:0008150,GO:0008152,GO:0008233,GO:0008237,GO:0008238,GO:0008270,GO:0016787,GO:0019538,GO:0043167,GO:0043169,GO:0043170,GO:0044238,GO:0044424,GO:0044464,GO:0046872,GO:0046914,GO:0070011,GO:0071704,GO:1901564
HstV1f_c00061_00030	2.83945	0.000943064	AT5G39785
HstV1f_c09220_00010	2.83278	0.00496384	AT3G24550	PERK1	proline extensin-like receptor kinase 1	GO:0000166,GO:0003674,GO:0003824,GO:0004672,GO:0004674,GO:0005488,GO:0005524,GO:0005575,GO:0005886,GO:0006464,GO:0006468,GO:0006793,GO:0006796,GO:0006807,GO:0006950,GO:0008150,GO:0008152,GO:0009605,GO:0009607,GO:0009611,GO:0009620,GO:0009987,GO:0016020,GO:0016301,GO:0016310,GO:0016740,GO:0016772,GO:0016773,GO:0017076,GO:0019538,GO:0030554,GO:0032553,GO:0032555,GO:0032559,GO:0035639,GO:0036094,GO:0036211,GO:0043167,GO:0043168,GO:0043170,GO:0043207,GO:0043412,GO:0044237,GO:0044238,GO:0044260,GO:0044267,GO:0044464,GO:0046777,GO:0050896,GO:0051704,GO:0051707,GO:0071704,GO:0097159,GO:0097367,GO:0106310,GO:1901265,GO:1901363,GO:1901564
HstV1f_c00238_00070	2.83047	0.037449	AT5G39980		Tetratricopeptide repeat (TPR)-like superfamily protein
HstV1f_c35872_00010	2.82202	0.014574	AT4G29180	RHS16	root hair specific 16	GO:0000166,GO:0003674,GO:0003824,GO:0004672,GO:0004674,GO:0005488,GO:0005524,GO:0005575,GO:0006464,GO:0006468,GO:0006793,GO:0006796,GO:0006807,GO:0008150,GO:0008152,GO:0009987,GO:0016020,GO:0016301,GO:0016310,GO:0016740,GO:0016772,GO:0016773,GO:0017076,GO:0019538,GO:0030554,GO:0032553,GO:0032555,GO:0032559,GO:0035639,GO:0036094,GO:0036211,GO:0043167,GO:0043168,GO:0043170,GO:0043412,GO:0044237,GO:0044238,GO:0044260,GO:0044267,GO:0071704,GO:0097159,GO:0097367,GO:0106310,GO:1901265,GO:1901363,GO:1901564
HstV1f_c08058_00020	2.81874	0.0235607	AT2G37040	PAL1	PHE ammonia lyase 1	GO:0003674,GO:0003824,GO:0005575,GO:0005737,GO:0006082,GO:0006520,GO:0006558,GO:0006559,GO:0006725,GO:0006807,GO:0008150,GO:0008152,GO:0009056,GO:0009058,GO:0009063,GO:0009072,GO:0009074,GO:0009698,GO:0009699,GO:0009800,GO:0009803,GO:0009987,GO:0016053,GO:0016054,GO:0016829,GO:0016840,GO:0016841,GO:0019438,GO:0019439,GO:0019748,GO:0019752,GO:0032787,GO:0042537,GO:0043436,GO:0044237,GO:0044238,GO:0044248,GO:0044249,GO:0044281,GO:0044282,GO:0044283,GO:0044424,GO:0044464,GO:0044550,GO:0044699,GO:0044710,GO:0044711,GO:0044712,GO:0044763,GO:0045548,GO:0046394,GO:0046395,GO:0071704,GO:0072330,GO:1901360,GO:1901361,GO:1901362,GO:1901564,GO:1901565,GO:1901575,GO:1901576,GO:1901605,GO:1901606,GO:1902221,GO:1902222
HstV1f_c01977_00050	2.81757	5.73e-05	AT1G05300	ZIP5	zinc transporter 5	GO:0000041,GO:0003674,GO:0005215,GO:0005385,GO:0005575,GO:0005886,GO:0006810,GO:0006811,GO:0006812,GO:0006829,GO:0008150,GO:0008324,GO:0015075,GO:0016020,GO:0022857,GO:0022890,GO:0022891,GO:0022892,GO:0030001,GO:0034220,GO:0044464,GO:0046873,GO:0046915,GO:0051179,GO:0051234,GO:0055085,GO:0070838,GO:0071577,GO:0072509,GO:0072511,GO:0098655,GO:0098660,GO:0098662
HstV1f_c01334_00070	2.81572	0.00380985	AT2G47190	MYB2	myb domain protein 2	GO:0001071,GO:0003674,GO:0003676,GO:0003677,GO:0003700,GO:0005488,GO:0005575,GO:0005634,GO:0006355,GO:0006950,GO:0008150,GO:0009266,GO:0009409,GO:0009628,GO:0009889,GO:0009891,GO:0009893,GO:0010468,GO:0010556,GO:0010557,GO:0010604,GO:0010628,GO:0019219,GO:0019222,GO:0031323,GO:0031325,GO:0031326,GO:0031328,GO:0043226,GO:0043227,GO:0043229,GO:0043231,GO:0043565,GO:0044424,GO:0044464,GO:0045893,GO:0045935,GO:0047484,GO:0048518,GO:0048522,GO:0048583,GO:0048584,GO:0050789,GO:0050794,GO:0050896,GO:0051171,GO:0051173,GO:0051252,GO:0051254,GO:0060255,GO:0065007,GO:0080090,GO:0080134,GO:0097159,GO:1901000,GO:1901002,GO:1901363,GO:1902584,GO:1902680,GO:1903506,GO:1903508,GO:2000070,GO:2000112,GO:2001141
HstV1f_c22631_00010	2.80777	0.00961864
HstV1f_c02647_00020	2.80524	0.00398264	AT2G41310	RR3	response regulator 3	GO:0000160,GO:0007165,GO:0008150,GO:0009736,GO:0009755,GO:0009987,GO:0035556,GO:0050789,GO:0050794,GO:0065007
HstV1f_c01391_00030	2.79404	2.62e-05	AT5G10530		Concanavalin A-like lectin protein kinase family protein	GO:0000166,GO:0002229,GO:0002239,GO:0003674,GO:0003824,GO:0004672,GO:0004674,GO:0004675,GO:0004871,GO:0004872,GO:0004888,GO:0005488,GO:0005524,GO:0005575,GO:0005886,GO:0006464,GO:0006468,GO:0006793,GO:0006796,GO:0006807,GO:0006950,GO:0006952,GO:0008150,GO:0008152,GO:0009605,GO:0009607,GO:0009617,GO:0009893,GO:0009987,GO:0010310,GO:0010726,GO:0010941,GO:0010942,GO:0016020,GO:0016301,GO:0016310,GO:0016740,GO:0016772,GO:0016773,GO:0017076,GO:0019199,GO:0019222,GO:0019538,GO:0030246,GO:0030554,GO:0031323,GO:0031325,GO:0032553,GO:0032555,GO:0032559,GO:0035639,GO:0036094,GO:0036211,GO:0038023,GO:0042742,GO:0043167,GO:0043168,GO:0043170,GO:0043207,GO:0043412,GO:0044237,GO:0044238,GO:0044260,GO:0044267,GO:0044464,GO:0048518,GO:0048522,GO:0050789,GO:0050794,GO:0050896,GO:0051704,GO:0051707,GO:0060089,GO:0065007,GO:0071704,GO:0097159,GO:0097367,GO:0098542,GO:0099600,GO:0106310,GO:1901265,GO:1901363,GO:1901564,GO:2000377,GO:2000379
HstV1f_c11920_00120	2.7935	0.0355678	AT5G09590	MTHSC70-2	mitochondrial HSO70 2	GO:0000166,GO:0003674,GO:0005488,GO:0005515,GO:0005524,GO:0017076,GO:0030554,GO:0032553,GO:0032555,GO:0032559,GO:0035639,GO:0036094,GO:0043167,GO:0043168,GO:0051082,GO:0097159,GO:0097367,GO:0140662,GO:1901265,GO:1901363
HstV1f_c24587_00010	2.79194	0.0393224	AT3G49950		GRAS family transcription factor	GO:0001071,GO:0003674,GO:0003676,GO:0003677,GO:0003700,GO:0005488,GO:0005575,GO:0005634,GO:0006355,GO:0008150,GO:0009889,GO:0010468,GO:0010556,GO:0019219,GO:0019222,GO:0031323,GO:0031326,GO:0043226,GO:0043227,GO:0043229,GO:0043231,GO:0043565,GO:0044424,GO:0044464,GO:0050789,GO:0050794,GO:0051171,GO:0051252,GO:0060255,GO:0065007,GO:0080090,GO:0097159,GO:1901363,GO:1903506,GO:2000112,GO:2001141
HstV1f_c03270_00010	2.79191	0.0429659
HstV1f_c05919_00010	2.78545	0.00212051	AT4G33050	EDA39	calmodulin-binding family protein	GO:0001101,GO:0001666,GO:0003674,GO:0005488,GO:0005515,GO:0005516,GO:0005575,GO:0005634,GO:0006950,GO:0006970,GO:0008150,GO:0009507,GO:0009536,GO:0009628,GO:0009651,GO:0009719,GO:0009725,GO:0009737,GO:0009987,GO:0010033,GO:0033554,GO:0033993,GO:0036293,GO:0036294,GO:0042221,GO:0043226,GO:0043227,GO:0043229,GO:0043231,GO:0044424,GO:0044444,GO:0044464,GO:0050896,GO:0051716,GO:0070482,GO:0070887,GO:0071453,GO:0071456,GO:0097305,GO:1901700
HstV1f_c12711_00020	2.78375	0.000177111	AT5G23240		DNAJ heat shock N-terminal domain-containing protein	GO:0005575,GO:0009507,GO:0009536,GO:0043226,GO:0043227,GO:0043229,GO:0043231,GO:0044424,GO:0044444,GO:0044464
HstV1f_c10522_00010	2.77867	0.00747386	AT1G02660		alpha/beta-Hydrolases superfamily protein	GO:0002213,GO:0003674,GO:0003824,GO:0004620,GO:0005575,GO:0006629,GO:0006950,GO:0006952,GO:0008150,GO:0008152,GO:0008970,GO:0009056,GO:0009507,GO:0009532,GO:0009536,GO:0009570,GO:0016020,GO:0016042,GO:0016298,GO:0016787,GO:0016788,GO:0031090,GO:0031347,GO:0031349,GO:0031969,GO:0042170,GO:0043226,GO:0043227,GO:0043229,GO:0043231,GO:0044238,GO:0044422,GO:0044424,GO:0044434,GO:0044435,GO:0044444,GO:0044446,GO:0044464,GO:0044699,GO:0044710,GO:0044712,GO:0047714,GO:0048518,GO:0048583,GO:0048584,GO:0050789,GO:0050896,GO:0052689,GO:0052739,GO:0052740,GO:0065007,GO:0071704,GO:0080134,GO:0102549,GO:1901575
HstV1f_c00624_00060	2.77653	2.56e-05	AT1G67730	KCR1	beta-ketoacyl reductase 1	GO:0000038,GO:0003006,GO:0003674,GO:0003824,GO:0005575,GO:0005739,GO:0005783,GO:0005789,GO:0006082,GO:0006629,GO:0006631,GO:0006633,GO:0007275,GO:0008150,GO:0008152,GO:0008610,GO:0009058,GO:0009790,GO:0009793,GO:0009987,GO:0016020,GO:0016053,GO:0016491,GO:0016614,GO:0016616,GO:0018454,GO:0019752,GO:0022414,GO:0032501,GO:0032502,GO:0032787,GO:0042761,GO:0043226,GO:0043227,GO:0043229,GO:0043231,GO:0043436,GO:0044237,GO:0044238,GO:0044249,GO:0044255,GO:0044281,GO:0044283,GO:0044422,GO:0044424,GO:0044425,GO:0044432,GO:0044444,GO:0044446,GO:0044464,GO:0044699,GO:0044702,GO:0044707,GO:0044710,GO:0044711,GO:0044763,GO:0044767,GO:0045703,GO:0046394,GO:0048856,GO:0071704,GO:0072330,GO:0102339,GO:0102340,GO:0102341,GO:0102342,GO:1901576
HstV1f_c36117_00010	2.77223	0.00581576	AT1G64940	CYP89A6	cytochrome P450, family 87, subfamily A, polypeptide 6	GO:0003674,GO:0003824,GO:0004497,GO:0005488,GO:0005506,GO:0005575,GO:0016020,GO:0016491,GO:0016705,GO:0016709,GO:0020037,GO:0043167,GO:0043169,GO:0046872,GO:0046906,GO:0046914,GO:0097159,GO:1901363
HstV1f_c20623_00010	2.75265	0.0273932	AT5G16770	MYB9	myb domain protein 9	GO:0001071,GO:0003674,GO:0003676,GO:0003677,GO:0003700,GO:0005488,GO:0005575,GO:0005634,GO:0006355,GO:0006725,GO:0008150,GO:0008152,GO:0009058,GO:0009698,GO:0009699,GO:0009889,GO:0009891,GO:0009893,GO:0009987,GO:0010345,GO:0010468,GO:0010556,GO:0010557,GO:0010604,GO:0010628,GO:0019219,GO:0019222,GO:0019438,GO:0019748,GO:0031323,GO:0031325,GO:0031326,GO:0031328,GO:0043226,GO:0043227,GO:0043229,GO:0043231,GO:0043455,GO:0044237,GO:0044249,GO:0044424,GO:0044426,GO:0044462,GO:0044464,GO:0044550,GO:0044699,GO:0044710,GO:0044711,GO:0044763,GO:0045893,GO:0045935,GO:0048226,GO:0048518,GO:0048522,GO:0050789,GO:0050794,GO:0051171,GO:0051173,GO:0051252,GO:0051254,GO:0060255,GO:0065007,GO:0071704,GO:0080090,GO:0097159,GO:1901360,GO:1901362,GO:1901363,GO:1901576,GO:1902680,GO:1903506,GO:1903508,GO:2000112,GO:2000762,GO:2001141
HstV1f_c02330_00020	2.74036	0.000511898	AT2G46560		transducin family protein / WD-40 repeat family protein
HstV1f_c05043_00010	2.73285	0.0188792	AT4G32440		Plant Tudor-like RNA-binding protein	GO:0003006,GO:0003674,GO:0003682,GO:0005488,GO:0005575,GO:0005634,GO:0006950,GO:0006952,GO:0008150,GO:0009605,GO:0009607,GO:0009620,GO:0010228,GO:0022414,GO:0032502,GO:0043207,GO:0043226,GO:0043227,GO:0043229,GO:0043231,GO:0044424,GO:0044464,GO:0050832,GO:0050896,GO:0051704,GO:0051707,GO:0098542
HstV1f_c21244_00010	2.72474	0.00668817	AT5G07990	TT7	Cytochrome P450 superfamily protein	GO:0003674,GO:0003824,GO:0004497,GO:0005488,GO:0005506,GO:0005575,GO:0008150,GO:0008152,GO:0009058,GO:0009812,GO:0009813,GO:0016020,GO:0016491,GO:0016705,GO:0016709,GO:0016711,GO:0020037,GO:0043167,GO:0043169,GO:0046872,GO:0046906,GO:0046914,GO:0071704,GO:0097159,GO:1901363,GO:1901576
HstV1f_c04133_00010	2.7163	0.0102574	AT5G06740		Concanavalin A-like lectin protein kinase family protein	GO:0000166,GO:0002229,GO:0002239,GO:0003674,GO:0003824,GO:0004672,GO:0004674,GO:0004675,GO:0004871,GO:0004872,GO:0004888,GO:0005488,GO:0005524,GO:0005575,GO:0005886,GO:0006464,GO:0006468,GO:0006793,GO:0006796,GO:0006807,GO:0006950,GO:0006952,GO:0008150,GO:0008152,GO:0009605,GO:0009607,GO:0009617,GO:0009987,GO:0016020,GO:0016301,GO:0016310,GO:0016740,GO:0016772,GO:0016773,GO:0017076,GO:0019199,GO:0019538,GO:0030246,GO:0030554,GO:0032553,GO:0032555,GO:0032559,GO:0035639,GO:0036094,GO:0036211,GO:0038023,GO:0042742,GO:0043167,GO:0043168,GO:0043170,GO:0043207,GO:0043412,GO:0044237,GO:0044238,GO:0044260,GO:0044267,GO:0044464,GO:0050896,GO:0051704,GO:0051707,GO:0060089,GO:0071704,GO:0097159,GO:0097367,GO:0098542,GO:0099600,GO:0106310,GO:1901265,GO:1901363,GO:1901564
HstV1f_c05371_00020	2.71559	0.0283422	AT3G51240	F3H	flavanone 3-hydroxylase	GO:0003674,GO:0003824,GO:0005488,GO:0008150,GO:0008152,GO:0009058,GO:0009812,GO:0009813,GO:0016491,GO:0016705,GO:0016706,GO:0019842,GO:0030246,GO:0031406,GO:0031418,GO:0036094,GO:0043167,GO:0043168,GO:0043169,GO:0043177,GO:0045486,GO:0046872,GO:0048029,GO:0051213,GO:0071704,GO:1901576
HstV1f_c18275_00020	2.71482	0.0389687	AT1G52080	AR791	actin binding protein family	GO:0005575,GO:0005829,GO:0006996,GO:0008150,GO:0009507,GO:0009527,GO:0009536,GO:0009657,GO:0009658,GO:0009707,GO:0009902,GO:0009987,GO:0016020,GO:0016043,GO:0019750,GO:0019867,GO:0031090,GO:0031968,GO:0031969,GO:0042170,GO:0043226,GO:0043227,GO:0043229,GO:0043231,GO:0044422,GO:0044424,GO:0044434,GO:0044435,GO:0044444,GO:0044446,GO:0044464,GO:0051179,GO:0051234,GO:0051640,GO:0051641,GO:0051644,GO:0051649,GO:0051656,GO:0051667,GO:0071840,GO:0098588,GO:0098805
HstV1f_c01328_00060	2.7144	0.0166064	AT2G28320		Pleckstrin homology (PH) and lipid-binding START domains-containing protein	GO:0000160,GO:0001101,GO:0002376,GO:0002831,GO:0003674,GO:0005488,GO:0005543,GO:0005575,GO:0005789,GO:0005886,GO:0006950,GO:0006952,GO:0006955,GO:0007165,GO:0008150,GO:0008219,GO:0008289,GO:0009626,GO:0009719,GO:0009723,GO:0009725,GO:0009751,GO:0009755,GO:0009873,GO:0009987,GO:0010008,GO:0010033,GO:0012501,GO:0014070,GO:0016020,GO:0031090,GO:0031347,GO:0032101,GO:0033554,GO:0034050,GO:0035091,GO:0035556,GO:0042221,GO:0043167,GO:0043168,GO:0043900,GO:0044422,GO:0044424,GO:0044425,GO:0044432,GO:0044433,GO:0044440,GO:0044444,GO:0044446,GO:0044464,GO:0044699,GO:0044763,GO:0045087,GO:0048519,GO:0048583,GO:0048831,GO:0050789,GO:0050793,GO:0050794,GO:0050896,GO:0051093,GO:0051239,GO:0051241,GO:0051716,GO:0065007,GO:0070273,GO:0080134,GO:0098588,GO:0098805,GO:1900055,GO:1900056,GO:1900150,GO:1901700,GO:1901981,GO:1905622,GO:2000024,GO:2000026
HstV1f_c02448_00010	2.71424	0.000699681	AT1G79960	OFP14	ovate family protein 14	GO:0005575,GO:0005634,GO:0006355,GO:0008150,GO:0009889,GO:0009890,GO:0009892,GO:0010468,GO:0010556,GO:0010558,GO:0010605,GO:0010629,GO:0019219,GO:0019222,GO:0031323,GO:0031324,GO:0031326,GO:0031327,GO:0043226,GO:0043227,GO:0043229,GO:0043231,GO:0044424,GO:0044464,GO:0045892,GO:0045934,GO:0048519,GO:0048523,GO:0050789,GO:0050794,GO:0051171,GO:0051172,GO:0051252,GO:0051253,GO:0060255,GO:0065007,GO:0080090,GO:1902679,GO:1903506,GO:1903507,GO:2000112,GO:2000113,GO:2001141
HstV1f_c00238_00020	2.71128	0.00309061	AT5G39670		Calcium-binding EF-hand family protein	GO:0002831,GO:0002832,GO:0003674,GO:0005488,GO:0005509,GO:0008150,GO:0031347,GO:0031348,GO:0032101,GO:0032102,GO:0043167,GO:0043169,GO:0043900,GO:0043901,GO:0046872,GO:0048519,GO:0048583,GO:0048585,GO:0050789,GO:0065007,GO:0080134,GO:1900424,GO:1900425
HstV1f_c20142_00010	2.70935	0.00237611	AT1G56130		Leucine-rich repeat transmembrane protein kinase
HstV1f_c12641_00020	2.69473	0.00249605	AT3G22750		Protein kinase superfamily protein	GO:0000166,GO:0003674,GO:0003824,GO:0004672,GO:0004674,GO:0004712,GO:0004713,GO:0005488,GO:0005524,GO:0005575,GO:0005737,GO:0006464,GO:0006468,GO:0006793,GO:0006796,GO:0006807,GO:0007165,GO:0008150,GO:0008152,GO:0009987,GO:0010344,GO:0016301,GO:0016310,GO:0016740,GO:0016772,GO:0016773,GO:0017076,GO:0019538,GO:0022414,GO:0030554,GO:0032553,GO:0032555,GO:0032559,GO:0035639,GO:0036094,GO:0036211,GO:0043167,GO:0043168,GO:0043170,GO:0043412,GO:0044085,GO:0044237,GO:0044238,GO:0044260,GO:0044267,GO:0044424,GO:0044464,GO:0045995,GO:0050789,GO:0050793,GO:0050794,GO:0051239,GO:0065007,GO:0071704,GO:0071840,GO:0097159,GO:0097367,GO:0106310,GO:1901265,GO:1901363,GO:1901564,GO:2000026
HstV1f_c15105_00010	2.69133	0.0326521	AT5G65140	TPPJ	Haloacid dehalogenase-like hydrolase (HAD) superfamily protein	GO:0003674,GO:0003824,GO:0004805,GO:0005975,GO:0005984,GO:0005991,GO:0005992,GO:0008150,GO:0008152,GO:0009058,GO:0009311,GO:0009312,GO:0009987,GO:0016051,GO:0016787,GO:0016788,GO:0016791,GO:0019203,GO:0034637,GO:0042578,GO:0044237,GO:0044238,GO:0044249,GO:0044262,GO:0044699,GO:0044710,GO:0044711,GO:0044723,GO:0044763,GO:0046351,GO:0071704,GO:1901576
HstV1f_s00054_00070	2.69118	1.78e-06	AT5G06839	TGA10	bZIP transcription factor family protein	GO:0001071,GO:0001101,GO:0003674,GO:0003676,GO:0003677,GO:0003700,GO:0005488,GO:0005575,GO:0005634,GO:0006139,GO:0006351,GO:0006355,GO:0006725,GO:0006807,GO:0008150,GO:0008152,GO:0009058,GO:0009059,GO:0009719,GO:0009725,GO:0009733,GO:0009751,GO:0009753,GO:0009889,GO:0009891,GO:0009893,GO:0009987,GO:0010033,GO:0010468,GO:0010556,GO:0010557,GO:0010604,GO:0010628,GO:0014070,GO:0016070,GO:0018130,GO:0019219,GO:0019222,GO:0019438,GO:0031323,GO:0031325,GO:0031326,GO:0031328,GO:0032774,GO:0034641,GO:0034645,GO:0034654,GO:0042221,GO:0043170,GO:0043226,GO:0043227,GO:0043229,GO:0043231,GO:0043565,GO:0044237,GO:0044238,GO:0044249,GO:0044260,GO:0044271,GO:0044424,GO:0044464,GO:0045893,GO:0045935,GO:0046483,GO:0048518,GO:0048522,GO:0050789,GO:0050794,GO:0050896,GO:0051171,GO:0051173,GO:0051252,GO:0051254,GO:0060255,GO:0065007,GO:0071704,GO:0080090,GO:0090304,GO:0097159,GO:0097659,GO:1901360,GO:1901362,GO:1901363,GO:1901576,GO:1901700,GO:1902680,GO:1903506,GO:1903508,GO:2000112,GO:2001141
HstV1f_c00146_00030	2.68994	0.00214177	AT5G53440		LOW protein: zinc finger CCCH domain protein
HstV1f_c07136_00010	2.68884	0.000421451	AT5G18270	ANAC087	NAC domain containing protein 87	GO:0000975,GO:0000976,GO:0001067,GO:0001071,GO:0003674,GO:0003676,GO:0003677,GO:0003690,GO:0003700,GO:0005488,GO:0005575,GO:0005634,GO:0005737,GO:0006355,GO:0008150,GO:0009889,GO:0010468,GO:0010556,GO:0019219,GO:0019222,GO:0031323,GO:0031326,GO:0043226,GO:0043227,GO:0043229,GO:0043231,GO:0043565,GO:0044212,GO:0044424,GO:0044464,GO:0050789,GO:0050794,GO:0051171,GO:0051252,GO:0060255,GO:0065007,GO:0080090,GO:0097159,GO:1901363,GO:1903506,GO:1990837,GO:2000112,GO:2001141
HstV1f_c07028_00010	2.68614	4.06e-05	AT3G12977		NAC (No Apical Meristem) domain transcriptional regulator superfamily protein	GO:0001071,GO:0003674,GO:0003676,GO:0003677,GO:0003700,GO:0005488,GO:0005575,GO:0005634,GO:0006355,GO:0007165,GO:0008150,GO:0009734,GO:0009755,GO:0009791,GO:0009889,GO:0009987,GO:0010468,GO:0010556,GO:0019219,GO:0019222,GO:0031323,GO:0031326,GO:0032501,GO:0032502,GO:0043226,GO:0043227,GO:0043229,GO:0043231,GO:0044424,GO:0044464,GO:0044699,GO:0044707,GO:0044767,GO:0048364,GO:0048527,GO:0048528,GO:0048856,GO:0050789,GO:0050794,GO:0051171,GO:0051252,GO:0060255,GO:0065007,GO:0080090,GO:0090696,GO:0097159,GO:0099402,GO:1901363,GO:1903506,GO:2000112,GO:2001141
HstV1f_c06154_00010	2.6746	0.00256
HstV1f_c04890_00020	2.67359	8.95e-05	AT1G13460		Protein phosphatase 2A regulatory B subunit family protein	GO:0000159,GO:0003674,GO:0005575,GO:0005777,GO:0005829,GO:0007165,GO:0008150,GO:0008287,GO:0009742,GO:0009755,GO:0009893,GO:0009894,GO:0009896,GO:0009966,GO:0009968,GO:0009987,GO:0010565,GO:0010646,GO:0010648,GO:0019208,GO:0019216,GO:0019217,GO:0019222,GO:0019888,GO:0023051,GO:0023057,GO:0030234,GO:0031323,GO:0031325,GO:0031329,GO:0031331,GO:0031998,GO:0032000,GO:0032991,GO:0042579,GO:0043226,GO:0043227,GO:0043229,GO:0043231,GO:0043401,GO:0044424,GO:0044444,GO:0044464,GO:0045834,GO:0045923,GO:0046320,GO:0046321,GO:0048518,GO:0048519,GO:0048522,GO:0048523,GO:0048583,GO:0048585,GO:0050789,GO:0050794,GO:0050994,GO:0050996,GO:0065007,GO:0080090,GO:0098772,GO:1900457,GO:1900458,GO:1902494,GO:1903293
HstV1f_c20716_00020	2.67165	0.000195437	AT1G24020	MLP423	MLP-like protein 423	GO:0003674,GO:0003824,GO:0005488,GO:0005515,GO:0006807,GO:0006950,GO:0006952,GO:0008150,GO:0008152,GO:0009820,GO:0016829,GO:0016835,GO:0042802,GO:0042803,GO:0046983,GO:0050896,GO:0071704,GO:1901564
HstV1f_c05676_00180	2.66154	0.0434627	AT5G08680		ATP synthase alpha/beta family protein	GO:0000166,GO:0003674,GO:0003824,GO:0005215,GO:0005488,GO:0005524,GO:0005575,GO:0005886,GO:0006139,GO:0006163,GO:0006164,GO:0006725,GO:0006753,GO:0006754,GO:0006793,GO:0006796,GO:0006807,GO:0006810,GO:0006811,GO:0006812,GO:0006818,GO:0008150,GO:0008152,GO:0008324,GO:0009058,GO:0009117,GO:0009123,GO:0009124,GO:0009126,GO:0009127,GO:0009141,GO:0009142,GO:0009144,GO:0009145,GO:0009150,GO:0009152,GO:0009156,GO:0009161,GO:0009165,GO:0009167,GO:0009168,GO:0009199,GO:0009201,GO:0009205,GO:0009206,GO:0009259,GO:0009260,GO:0009987,GO:0015075,GO:0015077,GO:0015078,GO:0015399,GO:0015405,GO:0015672,GO:0015985,GO:0015986,GO:0015992,GO:0016020,GO:0016462,GO:0016787,GO:0016817,GO:0016818,GO:0016820,GO:0016887,GO:0017076,GO:0017111,GO:0018130,GO:0019438,GO:0019637,GO:0019693,GO:0019829,GO:0022804,GO:0022853,GO:0022857,GO:0022890,GO:0022891,GO:0022892,GO:0030554,GO:0032553,GO:0032555,GO:0032559,GO:0032991,GO:0033178,GO:0034220,GO:0034641,GO:0034654,GO:0035639,GO:0036094,GO:0036442,GO:0042623,GO:0042625,GO:0042626,GO:0043167,GO:0043168,GO:0043234,GO:0043492,GO:0044237,GO:0044238,GO:0044249,GO:0044271,GO:0044281,GO:0044424,GO:0044425,GO:0044464,GO:0044699,GO:0044710,GO:0044711,GO:0044763,GO:0044765,GO:0044769,GO:0045261,GO:0046034,GO:0046390,GO:0046483,GO:0046933,GO:0046961,GO:0051179,GO:0051234,GO:0055085,GO:0055086,GO:0071704,GO:0072521,GO:0072522,GO:0090407,GO:0097159,GO:0097367,GO:0098655,GO:0098660,GO:0098662,GO:0098796,GO:1901135,GO:1901137,GO:1901265,GO:1901293,GO:1901360,GO:1901362,GO:1901363,GO:1901564,GO:1901566,GO:1901576,GO:1902578,GO:1902600
HstV1f_c01955_00010	2.64923	1.45e-07	AT5G04760		Duplicated homeodomain-like superfamily protein	GO:0003006,GO:0003674,GO:0003676,GO:0003677,GO:0005488,GO:0005575,GO:0005634,GO:0007389,GO:0008150,GO:0009791,GO:0009799,GO:0009855,GO:0009908,GO:0022414,GO:0032501,GO:0032502,GO:0043226,GO:0043227,GO:0043229,GO:0043231,GO:0044424,GO:0044464,GO:0044699,GO:0044702,GO:0044707,GO:0044767,GO:0048262,GO:0048367,GO:0048608,GO:0048731,GO:0048856,GO:0090567,GO:0097159,GO:1901363
HstV1f_c21735_00010	2.64556	0.00234234	AT3G47730	ABCA2	ATP-binding cassette A2	GO:0000166,GO:0003674,GO:0003824,GO:0005215,GO:0005319,GO:0005488,GO:0005524,GO:0005575,GO:0006810,GO:0006869,GO:0008150,GO:0015399,GO:0015405,GO:0016020,GO:0016462,GO:0016787,GO:0016817,GO:0016818,GO:0016820,GO:0016887,GO:0017076,GO:0017111,GO:0022804,GO:0022857,GO:0022892,GO:0030554,GO:0032553,GO:0032555,GO:0032559,GO:0035639,GO:0036094,GO:0042623,GO:0042626,GO:0043167,GO:0043168,GO:0043226,GO:0043227,GO:0043229,GO:0043231,GO:0043492,GO:0044424,GO:0044464,GO:0044699,GO:0044765,GO:0051179,GO:0051234,GO:0071702,GO:0097159,GO:0097367,GO:0140359,GO:1901265,GO:1901363,GO:1902578
HstV1f_c05657_00010	2.64416	0.0406956	AT5G13930	TT4	Chalcone and stilbene synthase family protein	GO:0003674,GO:0003824,GO:0004312,GO:0004315,GO:0006082,GO:0006629,GO:0006631,GO:0006633,GO:0008150,GO:0008152,GO:0008610,GO:0009058,GO:0009812,GO:0009813,GO:0009987,GO:0016053,GO:0016210,GO:0016740,GO:0016746,GO:0016747,GO:0019752,GO:0032787,GO:0043436,GO:0044237,GO:0044238,GO:0044249,GO:0044255,GO:0044281,GO:0044283,GO:0044699,GO:0044710,GO:0044711,GO:0044763,GO:0046394,GO:0071704,GO:0072330,GO:0102128,GO:1901576
HstV1f_c00336_00030	2.63745	0.00289439	AT1G13480
HstV1f_c05963_00020	2.62476	0.00149197	AT3G53810		Concanavalin A-like lectin protein kinase family protein	GO:0000166,GO:0002229,GO:0002239,GO:0003674,GO:0003824,GO:0004672,GO:0004674,GO:0004675,GO:0004871,GO:0004872,GO:0004888,GO:0005488,GO:0005524,GO:0005575,GO:0005829,GO:0005886,GO:0006464,GO:0006468,GO:0006793,GO:0006796,GO:0006807,GO:0006950,GO:0006952,GO:0007275,GO:0008150,GO:0008152,GO:0009555,GO:0009605,GO:0009607,GO:0009617,GO:0009987,GO:0016020,GO:0016301,GO:0016310,GO:0016740,GO:0016772,GO:0016773,GO:0017076,GO:0019199,GO:0019538,GO:0030246,GO:0030554,GO:0032501,GO:0032502,GO:0032553,GO:0032555,GO:0032559,GO:0035639,GO:0036094,GO:0036211,GO:0038023,GO:0042742,GO:0043167,GO:0043168,GO:0043170,GO:0043207,GO:0043412,GO:0044237,GO:0044238,GO:0044260,GO:0044267,GO:0044424,GO:0044444,GO:0044464,GO:0044699,GO:0044707,GO:0044767,GO:0048229,GO:0048856,GO:0050896,GO:0051704,GO:0051707,GO:0060089,GO:0071704,GO:0097159,GO:0097367,GO:0098542,GO:0099600,GO:0106310,GO:1901265,GO:1901363,GO:1901564
HstV1f_c01975_00020	2.62403	0.00102356	AT1G14590		Nucleotide-diphospho-sugar transferase family protein
HstV1f_c03732_00010	2.6239	3.15e-08	AT1G65840	PAO4	polyamine oxidase 4	GO:0000166,GO:0003674,GO:0003824,GO:0005488,GO:0005575,GO:0005777,GO:0006576,GO:0006595,GO:0006598,GO:0006807,GO:0008150,GO:0008152,GO:0008215,GO:0009056,GO:0009308,GO:0009310,GO:0009987,GO:0016491,GO:0016645,GO:0016647,GO:0034641,GO:0036094,GO:0042402,GO:0042579,GO:0043167,GO:0043168,GO:0043226,GO:0043227,GO:0043229,GO:0043231,GO:0044106,GO:0044237,GO:0044424,GO:0044444,GO:0044464,GO:0046208,GO:0046592,GO:0048037,GO:0050660,GO:0050662,GO:0052894,GO:0052901,GO:0071704,GO:0097159,GO:0097164,GO:1901265,GO:1901363,GO:1901564,GO:1901565,GO:1901575,GO:1903601,GO:1903602
HstV1f_c05578_00010	2.61732	8.63e-06	AT2G34730		myosin heavy chain-like protein
HstV1f_c05009_00010	2.61534	0.00363493	AT4G36240	GATA7	GATA transcription factor 7	GO:0001071,GO:0003674,GO:0003676,GO:0003677,GO:0003700,GO:0005488,GO:0005575,GO:0005634,GO:0006355,GO:0007623,GO:0008150,GO:0008270,GO:0009314,GO:0009416,GO:0009628,GO:0009889,GO:0009891,GO:0009893,GO:0009987,GO:0010468,GO:0010556,GO:0010557,GO:0010604,GO:0010628,GO:0019219,GO:0019222,GO:0030154,GO:0031323,GO:0031325,GO:0031326,GO:0031328,GO:0032502,GO:0043167,GO:0043169,GO:0043226,GO:0043227,GO:0043229,GO:0043231,GO:0043565,GO:0044424,GO:0044464,GO:0044699,GO:0044763,GO:0044767,GO:0045893,GO:0045935,GO:0046872,GO:0046914,GO:0048511,GO:0048518,GO:0048522,GO:0048869,GO:0050789,GO:0050794,GO:0050896,GO:0051171,GO:0051173,GO:0051252,GO:0051254,GO:0060255,GO:0065007,GO:0080090,GO:0097159,GO:1901363,GO:1902680,GO:1903506,GO:1903508,GO:2000112,GO:2001141
HstV1f_c04904_00010	2.6071	0.000543566	AT1G03840	MGP	C2H2 and C2HC zinc fingers superfamily protein	GO:0000975,GO:0000976,GO:0001067,GO:0001071,GO:0003674,GO:0003676,GO:0003677,GO:0003690,GO:0003700,GO:0005488,GO:0005515,GO:0005575,GO:0005634,GO:0006355,GO:0007568,GO:0008104,GO:0008150,GO:0008356,GO:0009314,GO:0009416,GO:0009628,GO:0009648,GO:0009889,GO:0009891,GO:0009893,GO:0009987,GO:0010075,GO:0010150,GO:0010468,GO:0010556,GO:0010557,GO:0010604,GO:0010628,GO:0019219,GO:0019222,GO:0019899,GO:0019900,GO:0022414,GO:0031323,GO:0031325,GO:0031326,GO:0031328,GO:0032502,GO:0033036,GO:0033365,GO:0034504,GO:0034613,GO:0040008,GO:0040034,GO:0043167,GO:0043169,GO:0043226,GO:0043227,GO:0043229,GO:0043231,GO:0043565,GO:0044212,GO:0044424,GO:0044464,GO:0044699,GO:0044763,GO:0044767,GO:0045893,GO:0045935,GO:0046872,GO:0048364,GO:0048506,GO:0048509,GO:0048510,GO:0048518,GO:0048522,GO:0048573,GO:0048638,GO:0048856,GO:0050789,GO:0050793,GO:0050794,GO:0050896,GO:0051171,GO:0051173,GO:0051179,GO:0051252,GO:0051254,GO:0051301,GO:0051641,GO:0060255,GO:0065007,GO:0070727,GO:0080090,GO:0090693,GO:0097159,GO:0099402,GO:1901363,GO:1902680,GO:1903506,GO:1903508,GO:1990837,GO:2000112,GO:2001141
HstV1f_c06612_00010	2.60575	0.044471	AT4G39900		adenine deaminase
HstV1f_c01422_00010	2.59673	0.00120744	AT1G07540	TRFL2	TRF-like 2	GO:0003674,GO:0003676,GO:0003677,GO:0005488,GO:0005575,GO:0005634,GO:0042162,GO:0043226,GO:0043227,GO:0043229,GO:0043231,GO:0043565,GO:0044424,GO:0044464,GO:0097159,GO:1901363
HstV1f_c00356_00020	2.59629	0.00554383	AT5G09810	ACT7	actin 7	GO:0000166,GO:0003674,GO:0003824,GO:0005488,GO:0005524,GO:0005575,GO:0005737,GO:0005856,GO:0016787,GO:0017076,GO:0030554,GO:0032553,GO:0032555,GO:0032559,GO:0035639,GO:0036094,GO:0043167,GO:0043168,GO:0043226,GO:0043228,GO:0043229,GO:0043232,GO:0044424,GO:0044464,GO:0097159,GO:0097367,GO:1901265,GO:1901363
HstV1f_c06461_00020	2.59604	0.00118496	AT5G49760		Leucine-rich repeat protein kinase family protein	GO:0000166,GO:0000325,GO:0003674,GO:0003824,GO:0004672,GO:0004674,GO:0004675,GO:0004871,GO:0004872,GO:0004888,GO:0005488,GO:0005524,GO:0005575,GO:0005773,GO:0005886,GO:0006464,GO:0006468,GO:0006793,GO:0006796,GO:0006807,GO:0007165,GO:0008150,GO:0008152,GO:0009536,GO:0009593,GO:0009987,GO:0010119,GO:0016020,GO:0016301,GO:0016310,GO:0016740,GO:0016772,GO:0016773,GO:0017076,GO:0019199,GO:0019538,GO:0030554,GO:0032553,GO:0032555,GO:0032559,GO:0035639,GO:0036094,GO:0036211,GO:0038023,GO:0043167,GO:0043168,GO:0043170,GO:0043226,GO:0043227,GO:0043229,GO:0043231,GO:0043412,GO:0044237,GO:0044238,GO:0044260,GO:0044267,GO:0044424,GO:0044444,GO:0044464,GO:0046777,GO:0050789,GO:0050794,GO:0050896,GO:0051606,GO:0060089,GO:0065007,GO:0071588,GO:0071704,GO:0090333,GO:0097159,GO:0097367,GO:0099600,GO:1901265,GO:1901363,GO:1901528,GO:1901564
HstV1f_c05017_00010	2.59206	0.0281449	AT5G02500	HSC70-1	heat shock cognate protein 70-1	GO:0000166,GO:0003674,GO:0005488,GO:0005524,GO:0017076,GO:0030554,GO:0032553,GO:0032555,GO:0032559,GO:0035639,GO:0036094,GO:0043167,GO:0043168,GO:0097159,GO:0097367,GO:0140662,GO:1901265,GO:1901363
HstV1f_c06481_00010	2.5892	0.00349015	AT2G41180	SIB2	VQ motif-containing protein
HstV1f_c14893_00010	2.57952	0.0365476	AT3G61790		Protein with RING/U-box and TRAF-like domain	GO:0003674,GO:0003824,GO:0004842,GO:0005488,GO:0005575,GO:0005737,GO:0005768,GO:0005770,GO:0005771,GO:0005773,GO:0005776,GO:0006508,GO:0006511,GO:0006807,GO:0007275,GO:0008150,GO:0008152,GO:0008270,GO:0009056,GO:0009057,GO:0009987,GO:0012505,GO:0016740,GO:0019538,GO:0019787,GO:0019941,GO:0031410,GO:0031982,GO:0032501,GO:0032502,GO:0043167,GO:0043169,GO:0043170,GO:0043226,GO:0043227,GO:0043229,GO:0043231,GO:0043632,GO:0044237,GO:0044238,GO:0044248,GO:0044260,GO:0044265,GO:0044424,GO:0044444,GO:0044464,GO:0044699,GO:0044707,GO:0044767,GO:0046872,GO:0046914,GO:0048856,GO:0051603,GO:0061630,GO:0061659,GO:0071704,GO:0097708,GO:1901564,GO:1901575
HstV1f_c04115_00030	2.57557	4.56e-06	AT2G18460	LCV3	like COV 3	GO:0005575,GO:0016020
HstV1f_c06426_00020	2.57231	0.0261864	AT5G56960		basic helix-loop-helix (bHLH) DNA-binding family protein	GO:0001071,GO:0003674,GO:0003676,GO:0003677,GO:0003700,GO:0005488,GO:0005515,GO:0005575,GO:0005634,GO:0006355,GO:0008150,GO:0009889,GO:0010468,GO:0010556,GO:0019219,GO:0019222,GO:0031323,GO:0031326,GO:0043226,GO:0043227,GO:0043229,GO:0043231,GO:0044424,GO:0044464,GO:0046983,GO:0050789,GO:0050794,GO:0051171,GO:0051252,GO:0060255,GO:0065007,GO:0080090,GO:0097159,GO:1901363,GO:1903506,GO:2000112,GO:2001141
HstV1f_c00062_00060	2.56246	0.0438491	AT5G44020		HAD superfamily, subfamily IIIB acid phosphatase	GO:0000160,GO:0000975,GO:0000976,GO:0001067,GO:0001071,GO:0003674,GO:0003676,GO:0003677,GO:0003690,GO:0003700,GO:0005488,GO:0005575,GO:0005634,GO:0006521,GO:0006950,GO:0006952,GO:0007165,GO:0008150,GO:0009605,GO:0009607,GO:0009620,GO:0009755,GO:0009873,GO:0009888,GO:0009966,GO:0009987,GO:0010087,GO:0010565,GO:0010646,GO:0010928,GO:0019222,GO:0023051,GO:0031323,GO:0032502,GO:0033238,GO:0035556,GO:0043207,GO:0043226,GO:0043227,GO:0043229,GO:0043231,GO:0043565,GO:0044212,GO:0044424,GO:0044464,GO:0044699,GO:0044763,GO:0048583,GO:0048856,GO:0050789,GO:0050794,GO:0050832,GO:0050896,GO:0051171,GO:0051301,GO:0051704,GO:0051707,GO:0062211,GO:0065007,GO:0080090,GO:0090357,GO:0097159,GO:0098542,GO:1901363,GO:1990837
HstV1f_c01311_00020	2.56231	0.0065128	AT5G36160		Tyrosine transaminase family protein	GO:0003674,GO:0003824,GO:0004838,GO:0005488,GO:0006082,GO:0006520,GO:0006570,GO:0006572,GO:0006725,GO:0006807,GO:0008150,GO:0008152,GO:0008483,GO:0009056,GO:0009058,GO:0009063,GO:0009072,GO:0009074,GO:0009987,GO:0016054,GO:0016740,GO:0016769,GO:0019439,GO:0019752,GO:0019842,GO:0030170,GO:0033855,GO:0036094,GO:0043167,GO:0043168,GO:0043436,GO:0044237,GO:0044238,GO:0044248,GO:0044281,GO:0044282,GO:0044699,GO:0044710,GO:0044712,GO:0044763,GO:0046395,GO:0048037,GO:0070279,GO:0070547,GO:0071704,GO:0097159,GO:1901360,GO:1901361,GO:1901363,GO:1901564,GO:1901565,GO:1901575,GO:1901605,GO:1901606
HstV1f_c00390_00030	2.55148	0.031691	AT4G34870	ROC5	rotamase cyclophilin 5	GO:0000413,GO:0003674,GO:0003755,GO:0003824,GO:0005575,GO:0005737,GO:0006457,GO:0006464,GO:0006807,GO:0008150,GO:0008152,GO:0009987,GO:0016853,GO:0016859,GO:0018193,GO:0018208,GO:0019538,GO:0036211,GO:0043170,GO:0043412,GO:0044237,GO:0044238,GO:0044260,GO:0044267,GO:0044424,GO:0044464,GO:0050789,GO:0050794,GO:0061083,GO:0065007,GO:0071704,GO:1901564,GO:1903332
HstV1f_c02254_00010	2.54952	0.0215004	AT1G04220	KCS2	3-ketoacyl-CoA synthase 2	GO:0000038,GO:0003674,GO:0003824,GO:0004312,GO:0005575,GO:0005783,GO:0005789,GO:0005840,GO:0006082,GO:0006629,GO:0006631,GO:0006633,GO:0006950,GO:0008150,GO:0008152,GO:0008610,GO:0009058,GO:0009266,GO:0009314,GO:0009409,GO:0009416,GO:0009628,GO:0009922,GO:0009987,GO:0010025,GO:0010166,GO:0016020,GO:0016053,GO:0016740,GO:0016746,GO:0016747,GO:0019752,GO:0022626,GO:0030529,GO:0032787,GO:0032991,GO:0033554,GO:0042761,GO:0043226,GO:0043227,GO:0043228,GO:0043229,GO:0043231,GO:0043232,GO:0043436,GO:0044237,GO:0044238,GO:0044249,GO:0044255,GO:0044281,GO:0044283,GO:0044422,GO:0044424,GO:0044425,GO:0044432,GO:0044444,GO:0044445,GO:0044446,GO:0044464,GO:0044699,GO:0044710,GO:0044711,GO:0044763,GO:0046394,GO:0050896,GO:0051716,GO:0070417,GO:0071704,GO:0072330,GO:0102756,GO:1901568,GO:1901570,GO:1901576,GO:1990904
HstV1f_s00427_00010	2.54612	0.0218387	AT1G48000	MYB112	myb domain protein 112	GO:0001071,GO:0003674,GO:0003676,GO:0003677,GO:0003700,GO:0005488,GO:0005575,GO:0005634,GO:0006355,GO:0006950,GO:0008150,GO:0009266,GO:0009409,GO:0009628,GO:0009889,GO:0009891,GO:0009893,GO:0010468,GO:0010556,GO:0010557,GO:0010604,GO:0010628,GO:0019219,GO:0019222,GO:0031323,GO:0031325,GO:0031326,GO:0031328,GO:0043226,GO:0043227,GO:0043229,GO:0043231,GO:0043565,GO:0044424,GO:0044464,GO:0045893,GO:0045935,GO:0047484,GO:0048518,GO:0048522,GO:0048583,GO:0048584,GO:0050789,GO:0050794,GO:0050896,GO:0051171,GO:0051173,GO:0051252,GO:0051254,GO:0060255,GO:0065007,GO:0080090,GO:0080134,GO:0097159,GO:1901000,GO:1901002,GO:1901363,GO:1902584,GO:1902680,GO:1903506,GO:1903508,GO:2000070,GO:2000112,GO:2001141
HstV1f_c07212_00010	2.54017	2.23e-06	AT1G21000		PLATZ transcription factor family protein
HstV1f_c01316_00040	2.53233	0.0375501	AT5G09810	ACT7	actin 7	GO:0000166,GO:0003674,GO:0003824,GO:0005198,GO:0005200,GO:0005488,GO:0005524,GO:0005575,GO:0005618,GO:0005730,GO:0005739,GO:0005829,GO:0005856,GO:0005886,GO:0005911,GO:0006810,GO:0006892,GO:0006893,GO:0006950,GO:0008104,GO:0008150,GO:0009314,GO:0009416,GO:0009505,GO:0009506,GO:0009526,GO:0009532,GO:0009570,GO:0009611,GO:0009628,GO:0009719,GO:0009725,GO:0009733,GO:0009845,GO:0009941,GO:0009987,GO:0010033,GO:0010053,GO:0015031,GO:0015833,GO:0016020,GO:0016049,GO:0016192,GO:0016787,GO:0017076,GO:0030054,GO:0030154,GO:0030312,GO:0030554,GO:0031967,GO:0031975,GO:0032501,GO:0032502,GO:0032553,GO:0032555,GO:0032559,GO:0033036,GO:0035639,GO:0036094,GO:0040007,GO:0042221,GO:0042886,GO:0043167,GO:0043168,GO:0043226,GO:0043227,GO:0043228,GO:0043229,GO:0043231,GO:0043232,GO:0044422,GO:0044424,GO:0044428,GO:0044434,GO:0044435,GO:0044444,GO:0044446,GO:0044464,GO:0044699,GO:0044707,GO:0044763,GO:0044767,GO:0045184,GO:0048193,GO:0048364,GO:0048588,GO:0048589,GO:0048767,GO:0048856,GO:0048869,GO:0050896,GO:0051179,GO:0051234,GO:0051301,GO:0060560,GO:0071702,GO:0071705,GO:0090627,GO:0097159,GO:0097367,GO:0098876,GO:0099402,GO:1901265,GO:1901363
HstV1f_c06094_00010	2.53167	0.00474019	AT3G13730	CYP90D1	cytochrome P450, family 90, subfamily D, polypeptide 1	GO:0003674,GO:0003824,GO:0004497,GO:0005488,GO:0005506,GO:0005575,GO:0006629,GO:0006694,GO:0008150,GO:0008152,GO:0008202,GO:0008610,GO:0009058,GO:0010268,GO:0010817,GO:0016020,GO:0016125,GO:0016128,GO:0016129,GO:0016131,GO:0016132,GO:0016491,GO:0016705,GO:0016709,GO:0020037,GO:0042445,GO:0042446,GO:0042592,GO:0043167,GO:0043169,GO:0044238,GO:0044699,GO:0044710,GO:0044711,GO:0046872,GO:0046906,GO:0046914,GO:0048878,GO:0055088,GO:0065007,GO:0065008,GO:0071704,GO:0097159,GO:1901360,GO:1901362,GO:1901363,GO:1901576,GO:1901615,GO:1901617
HstV1f_c11761_00030	2.52645	3.98e-05	AT5G46180	DELTA-OAT	ornithine-delta-aminotransferase	GO:0001101,GO:0003674,GO:0003824,GO:0004587,GO:0005488,GO:0005515,GO:0005575,GO:0005737,GO:0005759,GO:0006082,GO:0006520,GO:0006525,GO:0006527,GO:0006536,GO:0006560,GO:0006561,GO:0006807,GO:0006950,GO:0006970,GO:0006979,GO:0008150,GO:0008152,GO:0008483,GO:0008652,GO:0009056,GO:0009058,GO:0009063,GO:0009064,GO:0009065,GO:0009084,GO:0009266,GO:0009408,GO:0009413,GO:0009414,GO:0009415,GO:0009628,GO:0009651,GO:0009719,GO:0009725,GO:0009733,GO:0009737,GO:0009741,GO:0009753,GO:0009987,GO:0010033,GO:0010035,GO:0010121,GO:0014070,GO:0016053,GO:0016054,GO:0016740,GO:0016769,GO:0018130,GO:0019493,GO:0019544,GO:0019752,GO:0019842,GO:0030170,GO:0031974,GO:0033993,GO:0036094,GO:0042221,GO:0042802,GO:0043167,GO:0043168,GO:0043233,GO:0043436,GO:0043648,GO:0044237,GO:0044238,GO:0044248,GO:0044249,GO:0044281,GO:0044282,GO:0044283,GO:0044422,GO:0044424,GO:0044429,GO:0044444,GO:0044446,GO:0044464,GO:0044699,GO:0044710,GO:0044711,GO:0044712,GO:0044763,GO:0046394,GO:0046395,GO:0046483,GO:0048037,GO:0050155,GO:0050896,GO:0055129,GO:0070013,GO:0070279,GO:0071704,GO:0097159,GO:0097305,GO:1901360,GO:1901362,GO:1901363,GO:1901564,GO:1901565,GO:1901566,GO:1901575,GO:1901576,GO:1901605,GO:1901606,GO:1901607,GO:1901700
HstV1f_c05130_00010	2.52546	3.53e-06	AT1G52570	PLDALPHA2	phospholipase D alpha 2	GO:0003674,GO:0003824,GO:0004620,GO:0004630,GO:0005488,GO:0005509,GO:0005575,GO:0005886,GO:0006629,GO:0006644,GO:0006650,GO:0006793,GO:0006796,GO:0006807,GO:0008081,GO:0008150,GO:0008152,GO:0009056,GO:0009395,GO:0009987,GO:0016020,GO:0016042,GO:0016298,GO:0016787,GO:0016788,GO:0019637,GO:0042578,GO:0043167,GO:0043169,GO:0044237,GO:0044238,GO:0044242,GO:0044248,GO:0044255,GO:0044464,GO:0044699,GO:0044710,GO:0044712,GO:0044763,GO:0046434,GO:0046470,GO:0046486,GO:0046872,GO:0070290,GO:0071704,GO:0097164,GO:1901564,GO:1901575
HstV1f_c14329_00010	2.51933	0.0172117	AT5G02390	DAU1	TRM32-like protein (DUF3741)
HstV1f_c01127_00020	2.51827	0.000380536	AT1G71750	HGPT	Hypoxanthine-guanine phosphoribosyltransferase	GO:0000166,GO:0000287,GO:0003674,GO:0003824,GO:0004422,GO:0005488,GO:0005575,GO:0005829,GO:0006139,GO:0006144,GO:0006163,GO:0006164,GO:0006166,GO:0006177,GO:0006178,GO:0006188,GO:0006725,GO:0006753,GO:0006793,GO:0006796,GO:0006807,GO:0008150,GO:0008152,GO:0009058,GO:0009112,GO:0009113,GO:0009116,GO:0009117,GO:0009119,GO:0009123,GO:0009124,GO:0009126,GO:0009127,GO:0009150,GO:0009152,GO:0009156,GO:0009161,GO:0009163,GO:0009165,GO:0009167,GO:0009168,GO:0009259,GO:0009260,GO:0009987,GO:0016740,GO:0016757,GO:0016763,GO:0018130,GO:0019438,GO:0019637,GO:0019693,GO:0032261,GO:0032263,GO:0032264,GO:0034641,GO:0034654,GO:0036094,GO:0042278,GO:0042440,GO:0042451,GO:0042455,GO:0043094,GO:0043096,GO:0043101,GO:0043167,GO:0043169,GO:0043173,GO:0043174,GO:0044237,GO:0044238,GO:0044249,GO:0044271,GO:0044281,GO:0044424,GO:0044444,GO:0044464,GO:0044699,GO:0044710,GO:0044711,GO:0044763,GO:0046037,GO:0046040,GO:0046098,GO:0046099,GO:0046100,GO:0046112,GO:0046128,GO:0046129,GO:0046148,GO:0046390,GO:0046483,GO:0046872,GO:0052657,GO:0055086,GO:0071704,GO:0072521,GO:0072522,GO:0090407,GO:0097159,GO:1901068,GO:1901070,GO:1901135,GO:1901137,GO:1901265,GO:1901293,GO:1901360,GO:1901362,GO:1901363,GO:1901564,GO:1901566,GO:1901576,GO:1901657,GO:1901659
HstV1f_c07600_00010	2.50855	0.0203128	AT2G34930		disease resistance family protein / LRR family protein	GO:0002181,GO:0003674,GO:0003676,GO:0003723,GO:0003735,GO:0005198,GO:0005488,GO:0005515,GO:0005575,GO:0005829,GO:0006412,GO:0006518,GO:0006807,GO:0008150,GO:0008152,GO:0009058,GO:0009059,GO:0009987,GO:0015935,GO:0019538,GO:0022627,GO:0030529,GO:0030684,GO:0032040,GO:0032991,GO:0034641,GO:0034645,GO:0043043,GO:0043170,GO:0043603,GO:0043604,GO:0044237,GO:0044238,GO:0044249,GO:0044260,GO:0044267,GO:0044271,GO:0044391,GO:0044422,GO:0044424,GO:0044444,GO:0044445,GO:0044446,GO:0044464,GO:0071704,GO:0097159,GO:1901363,GO:1901564,GO:1901566,GO:1901576,GO:1990904
HstV1f_c01317_00050	2.50715	0.0166247	AT2G36770		UDP-Glycosyltransferase superfamily protein	GO:0003674,GO:0003824,GO:0008194,GO:0016740,GO:0016757
HstV1f_c00007_00090	2.5037	0.00135311	AT5G48930	HCT	hydroxycinnamoyl-CoA shikimate/quinate hydroxycinnamoyl transferase	GO:0003674,GO:0003824,GO:0016740,GO:0016746,GO:0016747,GO:0050734
HstV1f_c00008_00220	2.50216	0.000371016	AT4G01070	GT72B1	UDP-Glycosyltransferase superfamily protein	GO:0003674,GO:0003824,GO:0008194,GO:0016740,GO:0016757,GO:0016758,GO:0035251,GO:0046527,GO:0050505
HstV1f_c01919_00020	2.4901	0.000967733	AT2G25625		histone deacetylase-like protein	GO:0001101,GO:0005575,GO:0005773,GO:0006950,GO:0006979,GO:0006996,GO:0007568,GO:0008150,GO:0009414,GO:0009415,GO:0009526,GO:0009535,GO:0009628,GO:0009657,GO:0009658,GO:0009719,GO:0009725,GO:0009735,GO:0009941,GO:0009987,GO:0010033,GO:0010035,GO:0010150,GO:0016020,GO:0016043,GO:0022411,GO:0031090,GO:0031967,GO:0031969,GO:0031975,GO:0031982,GO:0032502,GO:0034357,GO:0042170,GO:0042221,GO:0042651,GO:0043226,GO:0043227,GO:0043229,GO:0043231,GO:0044422,GO:0044424,GO:0044434,GO:0044435,GO:0044436,GO:0044444,GO:0044446,GO:0044464,GO:0044699,GO:0044763,GO:0044767,GO:0050896,GO:0055035,GO:0071840,GO:0090693,GO:0097708,GO:1901700,GO:1902074,GO:1902589,GO:1903008,GO:1904821
HstV1f_c44181_00010	2.47623	0.00306995	AT3G51520	DGAT2	diacylglycerol acyltransferase family	GO:0003674,GO:0003824,GO:0004144,GO:0005575,GO:0005789,GO:0005811,GO:0005975,GO:0006066,GO:0006071,GO:0006629,GO:0006638,GO:0006639,GO:0006641,GO:0006996,GO:0008150,GO:0008152,GO:0008374,GO:0008610,GO:0009058,GO:0009987,GO:0016020,GO:0016043,GO:0016411,GO:0016740,GO:0016746,GO:0016747,GO:0019400,GO:0019432,GO:0019751,GO:0034389,GO:0043226,GO:0043228,GO:0043229,GO:0043232,GO:0044237,GO:0044238,GO:0044249,GO:0044255,GO:0044262,GO:0044281,GO:0044422,GO:0044424,GO:0044425,GO:0044432,GO:0044444,GO:0044446,GO:0044464,GO:0044699,GO:0044710,GO:0044711,GO:0044723,GO:0044763,GO:0045017,GO:0046460,GO:0046463,GO:0046486,GO:0071704,GO:0071840,GO:1901576,GO:1901615
HstV1f_c14863_00010	2.47339	2.13e-05	AT1G30620	MUR4	NAD(P)-binding Rossmann-fold superfamily protein	GO:0000139,GO:0000271,GO:0003674,GO:0003824,GO:0003854,GO:0003978,GO:0005575,GO:0005975,GO:0005976,GO:0005996,GO:0006012,GO:0006139,GO:0006629,GO:0006694,GO:0006725,GO:0006793,GO:0006807,GO:0008150,GO:0008152,GO:0008202,GO:0008610,GO:0009058,GO:0009059,GO:0009225,GO:0009226,GO:0009987,GO:0016020,GO:0016043,GO:0016051,GO:0016229,GO:0016491,GO:0016614,GO:0016616,GO:0016853,GO:0016854,GO:0016857,GO:0018130,GO:0019318,GO:0019438,GO:0031090,GO:0032580,GO:0033356,GO:0033358,GO:0033692,GO:0033764,GO:0034637,GO:0034641,GO:0034645,GO:0034654,GO:0043170,GO:0044237,GO:0044238,GO:0044249,GO:0044260,GO:0044262,GO:0044264,GO:0044271,GO:0044281,GO:0044422,GO:0044424,GO:0044431,GO:0044444,GO:0044446,GO:0044464,GO:0044699,GO:0044710,GO:0044711,GO:0044723,GO:0044763,GO:0045226,GO:0045227,GO:0045229,GO:0045230,GO:0046379,GO:0046483,GO:0050373,GO:0071704,GO:0071840,GO:0098588,GO:1901135,GO:1901137,GO:1901360,GO:1901362,GO:1901576
HstV1f_c01211_00060	2.46161	5.84e-06	AT1G22380	UGT85A3	UDP-glucosyl transferase 85A3	GO:0003674,GO:0003824,GO:0008194,GO:0016740,GO:0016757,GO:0016758,GO:0035251,GO:0046527
HstV1f_c15290_00010	2.44516	0.00715192	AT2G27690	CYP94C1	cytochrome P450, family 94, subfamily C, polypeptide 1	GO:0003674,GO:0003824,GO:0004497,GO:0005488,GO:0005506,GO:0005575,GO:0005789,GO:0006950,GO:0008150,GO:0009611,GO:0016020,GO:0016491,GO:0016705,GO:0016713,GO:0018685,GO:0020037,GO:0043167,GO:0043169,GO:0043226,GO:0043227,GO:0043229,GO:0043231,GO:0044422,GO:0044424,GO:0044425,GO:0044432,GO:0044444,GO:0044446,GO:0044464,GO:0046872,GO:0046906,GO:0046914,GO:0050896,GO:0097159,GO:1901363
HstV1f_c00584_00010	2.44485	4.41e-05	AT1G03700		Uncharacterized protein family (UPF0497)	GO:0003674,GO:0005488,GO:0005575,GO:0005886,GO:0016020,GO:0044464,GO:0051536,GO:0051539,GO:0051540
HstV1f_c10617_00030	2.44303	0.0152175	AT2G26470		embryonic stem cell-specific 5-hydroxymethylcytosine-binding protein	GO:0003674,GO:0003676,GO:0003677,GO:0003697,GO:0005488,GO:0006464,GO:0006807,GO:0006950,GO:0006974,GO:0008150,GO:0008152,GO:0009987,GO:0018142,GO:0018143,GO:0019538,GO:0033554,GO:0036211,GO:0043170,GO:0043412,GO:0044237,GO:0044238,GO:0044260,GO:0044267,GO:0050896,GO:0051716,GO:0071704,GO:0097159,GO:1901363,GO:1901564
HstV1f_c08332_00020	2.44255	0.000383188	AT2G27830
HstV1f_c22433_00010	2.44173	0.00374048	AT5G65780	LINC4	branched-chain amino acid aminotransferase 5 / branched-chain amino acid transaminase 5 (BCAT5);little nuclei4	GO:0003674,GO:0003824,GO:0004084,GO:0005575,GO:0006082,GO:0006520,GO:0006549,GO:0006551,GO:0006573,GO:0006807,GO:0008150,GO:0008152,GO:0008483,GO:0008652,GO:0009058,GO:0009081,GO:0009082,GO:0009097,GO:0009098,GO:0009099,GO:0009507,GO:0009532,GO:0009536,GO:0009570,GO:0009987,GO:0016053,GO:0016740,GO:0016769,GO:0019752,GO:0043226,GO:0043227,GO:0043229,GO:0043231,GO:0043436,GO:0044237,GO:0044238,GO:0044249,GO:0044281,GO:0044283,GO:0044422,GO:0044424,GO:0044434,GO:0044435,GO:0044444,GO:0044446,GO:0044464,GO:0044699,GO:0044710,GO:0044711,GO:0044763,GO:0046394,GO:0050048,GO:0052654,GO:0052655,GO:0052656,GO:0071704,GO:1901564,GO:1901566,GO:1901576,GO:1901605,GO:1901607
HstV1f_c01681_00050	2.4413	0.000371626	AT1G54100	ALDH7B4	aldehyde dehydrogenase 7B4	GO:0003674,GO:0003824,GO:0004029,GO:0006081,GO:0008150,GO:0008152,GO:0009987,GO:0016491,GO:0016620,GO:0016903,GO:0043878,GO:0044237,GO:0044699,GO:0044710,GO:0044763,GO:0071704
HstV1f_c10026_00010	2.43801	4.27e-05	AT1G56010	NAC1	NAC domain containing protein 1	GO:0001071,GO:0003674,GO:0003676,GO:0003677,GO:0003700,GO:0005488,GO:0005575,GO:0005634,GO:0006355,GO:0007165,GO:0008150,GO:0009734,GO:0009755,GO:0009791,GO:0009889,GO:0009987,GO:0010468,GO:0010556,GO:0019219,GO:0019222,GO:0031323,GO:0031326,GO:0032501,GO:0032502,GO:0043226,GO:0043227,GO:0043229,GO:0043231,GO:0044424,GO:0044464,GO:0044699,GO:0044707,GO:0044767,GO:0048364,GO:0048527,GO:0048528,GO:0048856,GO:0050789,GO:0050794,GO:0051171,GO:0051252,GO:0060255,GO:0065007,GO:0080090,GO:0090696,GO:0097159,GO:0099402,GO:1901363,GO:1903506,GO:2000112,GO:2001141
HstV1f_c00087_00050	2.43707	5.63e-07	AT2G35940	BLH1	BEL1-like homeodomain 1	GO:0000741,GO:0000975,GO:0000976,GO:0000977,GO:0000978,GO:0000981,GO:0000987,GO:0001012,GO:0001067,GO:0001071,GO:0001101,GO:0001159,GO:0003674,GO:0003676,GO:0003677,GO:0003690,GO:0003700,GO:0005488,GO:0005515,GO:0005575,GO:0005634,GO:0005737,GO:0006355,GO:0006357,GO:0006996,GO:0008150,GO:0009314,GO:0009416,GO:0009605,GO:0009607,GO:0009608,GO:0009610,GO:0009620,GO:0009628,GO:0009639,GO:0009719,GO:0009725,GO:0009737,GO:0009889,GO:0009987,GO:0010033,GO:0010197,GO:0010201,GO:0010218,GO:0010468,GO:0010556,GO:0016043,GO:0019219,GO:0019222,GO:0031323,GO:0031326,GO:0033993,GO:0042221,GO:0042802,GO:0042803,GO:0043207,GO:0043226,GO:0043227,GO:0043229,GO:0043231,GO:0043565,GO:0044212,GO:0044424,GO:0044464,GO:0046982,GO:0046983,GO:0048284,GO:0050789,GO:0050794,GO:0050896,GO:0051171,GO:0051252,GO:0051704,GO:0051707,GO:0060255,GO:0065007,GO:0071840,GO:0080090,GO:0097159,GO:0097305,GO:1901363,GO:1901700,GO:1903506,GO:1990837,GO:2000112,GO:2001141
HstV1f_c00015_00090	2.43027	0.0211745	AT3G44150		Expp1 protein
HstV1f_c00478_00020	2.41324	0.020067	AT2G31940		oxidoreductase/transition metal ion-binding protein
HstV1f_c07986_00010	2.39884	0.000446687	AT1G07650		Leucine-rich repeat transmembrane protein kinase	GO:0000166,GO:0003674,GO:0003824,GO:0004672,GO:0004674,GO:0005488,GO:0005524,GO:0005575,GO:0005886,GO:0006464,GO:0006468,GO:0006793,GO:0006796,GO:0006807,GO:0008150,GO:0008152,GO:0009987,GO:0016020,GO:0016301,GO:0016310,GO:0016740,GO:0016772,GO:0016773,GO:0017076,GO:0019538,GO:0030554,GO:0032553,GO:0032555,GO:0032559,GO:0035639,GO:0036094,GO:0036211,GO:0043167,GO:0043168,GO:0043170,GO:0043412,GO:0044237,GO:0044238,GO:0044260,GO:0044267,GO:0044464,GO:0071704,GO:0097159,GO:0097367,GO:0106310,GO:1901265,GO:1901363,GO:1901564
HstV1f_c25985_00010	2.38469	0.0143196	AT4G29950		Ypt/Rab-GAP domain of gyp1p superfamily protein	GO:0002090,GO:0002092,GO:0003674,GO:0005096,GO:0005488,GO:0005515,GO:0005575,GO:0005773,GO:0005776,GO:0005794,GO:0005829,GO:0006810,GO:0006914,GO:0006950,GO:0008047,GO:0008104,GO:0008150,GO:0008152,GO:0009056,GO:0009605,GO:0009893,GO:0009987,GO:0009991,GO:0010008,GO:0010604,GO:0015031,GO:0015833,GO:0016020,GO:0016192,GO:0016197,GO:0016236,GO:0016482,GO:0019222,GO:0030100,GO:0030119,GO:0030122,GO:0030131,GO:0030234,GO:0030695,GO:0030904,GO:0031090,GO:0031323,GO:0031325,GO:0031667,GO:0032403,GO:0032879,GO:0032991,GO:0033036,GO:0035612,GO:0042147,GO:0042594,GO:0042886,GO:0043085,GO:0043087,GO:0043226,GO:0043227,GO:0043229,GO:0043231,GO:0043234,GO:0043547,GO:0044093,GO:0044237,GO:0044248,GO:0044422,GO:0044424,GO:0044425,GO:0044433,GO:0044440,GO:0044444,GO:0044446,GO:0044459,GO:0044464,GO:0044877,GO:0045184,GO:0045807,GO:0046907,GO:0048259,GO:0048260,GO:0048518,GO:0048522,GO:0050789,GO:0050790,GO:0050794,GO:0050896,GO:0051049,GO:0051050,GO:0051128,GO:0051130,GO:0051179,GO:0051234,GO:0051336,GO:0051345,GO:0051641,GO:0051649,GO:0060255,GO:0060589,GO:0060627,GO:0061695,GO:0065007,GO:0065009,GO:0071702,GO:0071705,GO:0090630,GO:0098588,GO:0098772,GO:0098796,GO:0098797,GO:0098805,GO:1902494,GO:1902554,GO:1902911,GO:1905394,GO:1990234,GO:1990316
HstV1f_c09612_00010	2.37817	6.16e-07	AT5G58010	LRL3	LJRHL1-like 3	GO:0000975,GO:0000976,GO:0000977,GO:0000978,GO:0000981,GO:0000987,GO:0001012,GO:0001067,GO:0001071,GO:0001159,GO:0003674,GO:0003676,GO:0003677,GO:0003690,GO:0003700,GO:0005488,GO:0005515,GO:0005575,GO:0005634,GO:0006355,GO:0006357,GO:0008150,GO:0009889,GO:0009987,GO:0010468,GO:0010556,GO:0019219,GO:0019222,GO:0031323,GO:0031326,GO:0032502,GO:0043226,GO:0043227,GO:0043229,GO:0043231,GO:0043565,GO:0044212,GO:0044424,GO:0044464,GO:0044699,GO:0044763,GO:0044767,GO:0046983,GO:0048468,GO:0048856,GO:0048869,GO:0050789,GO:0050794,GO:0051171,GO:0051252,GO:0060255,GO:0065007,GO:0080090,GO:0080147,GO:0097159,GO:1901363,GO:1903506,GO:1990837,GO:2000112,GO:2001141
HstV1f_c10626_00020	2.37652	0.017203	AT1G56090		Tetratricopeptide repeat (TPR)-like superfamily protein
HstV1f_c01054_00060	2.36827	0.0256881	AT5G03280	EIN2	NRAMP metal ion transporter family protein
HstV1f_c15925_00010	2.3677	0.000871986	AT1G53210		sodium/calcium exchanger family protein / calcium-binding EF hand family protein	GO:0003674,GO:0005215,GO:0005488,GO:0005509,GO:0005575,GO:0005774,GO:0005886,GO:0006810,GO:0006811,GO:0006812,GO:0006814,GO:0006816,GO:0006873,GO:0006874,GO:0006875,GO:0008150,GO:0008324,GO:0009987,GO:0015075,GO:0015077,GO:0015078,GO:0015085,GO:0015291,GO:0015297,GO:0015298,GO:0015299,GO:0015368,GO:0015369,GO:0015491,GO:0015672,GO:0016020,GO:0019725,GO:0022804,GO:0022857,GO:0022890,GO:0022891,GO:0022892,GO:0030001,GO:0030003,GO:0031090,GO:0034220,GO:0042592,GO:0043167,GO:0043169,GO:0044422,GO:0044424,GO:0044437,GO:0044444,GO:0044446,GO:0044464,GO:0044699,GO:0044763,GO:0046872,GO:0046873,GO:0048878,GO:0050801,GO:0051139,GO:0051179,GO:0051234,GO:0055065,GO:0055074,GO:0055080,GO:0055082,GO:0055085,GO:0065007,GO:0065008,GO:0070588,GO:0070838,GO:0072503,GO:0072507,GO:0072509,GO:0072511,GO:0098588,GO:0098655,GO:0098660,GO:0098662,GO:0098771,GO:0098805,GO:0099516
HstV1f_c08128_00010	2.36715	3.04e-06	AT1G71110		transmembrane protein
HstV1f_c00938_00010	2.36442	0.0089558	AT5G37260	RVE2	Homeodomain-like superfamily protein	GO:0001071,GO:0003674,GO:0003676,GO:0003677,GO:0003700,GO:0005488,GO:0005575,GO:0005634,GO:0006355,GO:0007623,GO:0008150,GO:0009845,GO:0009889,GO:0009909,GO:0010468,GO:0010556,GO:0019219,GO:0019222,GO:0031323,GO:0031326,GO:0032501,GO:0043226,GO:0043227,GO:0043229,GO:0043231,GO:0044424,GO:0044464,GO:0044699,GO:0044707,GO:0048511,GO:0048580,GO:0048831,GO:0050789,GO:0050793,GO:0050794,GO:0051171,GO:0051239,GO:0051252,GO:0060255,GO:0065007,GO:0080090,GO:0097159,GO:1901363,GO:1903506,GO:2000026,GO:2000112,GO:2000241,GO:2001141
HstV1f_c00191_00010	2.36294	0.00045011	AT4G40060	HB16	homeobox protein 16	GO:0000975,GO:0000976,GO:0000981,GO:0001067,GO:0001071,GO:0001101,GO:0003674,GO:0003676,GO:0003677,GO:0003690,GO:0003700,GO:0005488,GO:0005515,GO:0005575,GO:0005634,GO:0006355,GO:0007165,GO:0008150,GO:0009719,GO:0009725,GO:0009737,GO:0009738,GO:0009755,GO:0009889,GO:0009891,GO:0009893,GO:0009987,GO:0010033,GO:0010468,GO:0010556,GO:0010557,GO:0010604,GO:0010628,GO:0019219,GO:0019222,GO:0031323,GO:0031325,GO:0031326,GO:0031328,GO:0033993,GO:0042221,GO:0042802,GO:0042803,GO:0043226,GO:0043227,GO:0043229,GO:0043231,GO:0043565,GO:0044212,GO:0044424,GO:0044464,GO:0045893,GO:0045935,GO:0046983,GO:0048518,GO:0048522,GO:0050789,GO:0050794,GO:0050896,GO:0051171,GO:0051173,GO:0051252,GO:0051254,GO:0060255,GO:0065007,GO:0080090,GO:0097159,GO:0097305,GO:1901363,GO:1901700,GO:1902680,GO:1903506,GO:1903508,GO:1990837,GO:2000112,GO:2001141
HstV1f_c10085_00010	2.35165	0.0448849	AT3G48880		RNI-like superfamily protein
HstV1f_c04739_00010	2.35086	0.0344131	AT2G26550	HO2	heme oxygenase 2	GO:0000160,GO:0000975,GO:0000976,GO:0001067,GO:0001071,GO:0002213,GO:0003674,GO:0003676,GO:0003677,GO:0003690,GO:0003700,GO:0005488,GO:0005575,GO:0005634,GO:0006950,GO:0006952,GO:0007165,GO:0008150,GO:0009611,GO:0009755,GO:0009873,GO:0009888,GO:0009987,GO:0010087,GO:0032502,GO:0035556,GO:0043226,GO:0043227,GO:0043229,GO:0043231,GO:0043565,GO:0044212,GO:0044424,GO:0044464,GO:0044699,GO:0044763,GO:0048856,GO:0050789,GO:0050794,GO:0050896,GO:0051301,GO:0065007,GO:0097159,GO:1901363,GO:1990837
HstV1f_c00299_00070	2.34973	0.0297043	AT1G48320	DHNAT1	Thioesterase superfamily protein	GO:0003674,GO:0003824,GO:0005575,GO:0005777,GO:0006461,GO:0006732,GO:0008150,GO:0008152,GO:0009058,GO:0009108,GO:0009987,GO:0016043,GO:0016289,GO:0016787,GO:0016788,GO:0016790,GO:0022607,GO:0042180,GO:0042181,GO:0042372,GO:0042374,GO:0042579,GO:0043226,GO:0043227,GO:0043229,GO:0043231,GO:0043933,GO:0044237,GO:0044249,GO:0044281,GO:0044283,GO:0044424,GO:0044444,GO:0044464,GO:0044699,GO:0044710,GO:0044711,GO:0044763,GO:0051186,GO:0051188,GO:0051259,GO:0051260,GO:0051262,GO:0051289,GO:0061522,GO:0065003,GO:0071704,GO:0071822,GO:0071840,GO:1901576,GO:1901661,GO:1901663
HstV1f_c02692_00010	2.34008	0.00519464	AT4G25570	ACYB-2	Cytochrome b561/ferric reductase transmembrane protein family	GO:0003674,GO:0003824,GO:0005488,GO:0005575,GO:0016020,GO:0016491,GO:0043167,GO:0043169,GO:0046872
HstV1f_c07537_00010	2.33683	5.39e-05	AT1G80300	NTT1	nucleotide transporter 1	GO:0000166,GO:0000295,GO:0003674,GO:0005215,GO:0005346,GO:0005347,GO:0005471,GO:0005488,GO:0005524,GO:0005575,GO:0005739,GO:0006810,GO:0006862,GO:0008150,GO:0008509,GO:0008514,GO:0009526,GO:0009536,GO:0009941,GO:0015075,GO:0015215,GO:0015216,GO:0015217,GO:0015291,GO:0015297,GO:0015301,GO:0015605,GO:0015748,GO:0015931,GO:0015932,GO:0016020,GO:0017076,GO:0022804,GO:0022857,GO:0022891,GO:0022892,GO:0030554,GO:0031090,GO:0031967,GO:0031969,GO:0031975,GO:0032553,GO:0032555,GO:0032559,GO:0035639,GO:0036094,GO:0042170,GO:0043167,GO:0043168,GO:0043226,GO:0043227,GO:0043229,GO:0043231,GO:0044422,GO:0044424,GO:0044434,GO:0044435,GO:0044444,GO:0044446,GO:0044464,GO:0044699,GO:0044765,GO:0051179,GO:0051234,GO:0071702,GO:0071705,GO:0097159,GO:0097367,GO:0099516,GO:1901265,GO:1901363,GO:1901505,GO:1902578
HstV1f_c03861_00010	2.33452	0.00027144	AT2G47730	GSTF8	glutathione S-transferase phi 8	GO:0003674,GO:0003676,GO:0003824,GO:0003964,GO:0004175,GO:0004190,GO:0004364,GO:0004518,GO:0004519,GO:0005488,GO:0005575,GO:0005737,GO:0006139,GO:0006259,GO:0006310,GO:0006508,GO:0006725,GO:0006807,GO:0008150,GO:0008152,GO:0008233,GO:0009987,GO:0015074,GO:0016740,GO:0016765,GO:0016772,GO:0016779,GO:0016787,GO:0016788,GO:0019538,GO:0034061,GO:0034641,GO:0042221,GO:0043167,GO:0043169,GO:0043170,GO:0044237,GO:0044238,GO:0044260,GO:0044424,GO:0044464,GO:0046483,GO:0046872,GO:0050896,GO:0070001,GO:0070011,GO:0071704,GO:0090304,GO:0097159,GO:1901360,GO:1901363,GO:1901564
HstV1f_c03213_00020	2.32349	0.00765331	AT1G11340		G-type lectin S-receptor-like Serine/Threonine-kinase	GO:0000166,GO:0003674,GO:0003824,GO:0004672,GO:0004674,GO:0005488,GO:0005515,GO:0005516,GO:0005524,GO:0005575,GO:0005886,GO:0006464,GO:0006468,GO:0006793,GO:0006796,GO:0006807,GO:0008037,GO:0008150,GO:0008152,GO:0009987,GO:0016020,GO:0016301,GO:0016310,GO:0016740,GO:0016772,GO:0016773,GO:0017076,GO:0019538,GO:0019899,GO:0022414,GO:0030246,GO:0030554,GO:0031625,GO:0032553,GO:0032555,GO:0032559,GO:0035639,GO:0036094,GO:0036211,GO:0043167,GO:0043168,GO:0043170,GO:0043412,GO:0044237,GO:0044238,GO:0044260,GO:0044267,GO:0044389,GO:0044464,GO:0044699,GO:0044702,GO:0044763,GO:0048544,GO:0071704,GO:0097159,GO:0097367,GO:0106310,GO:1901265,GO:1901363,GO:1901564
HstV1f_c03242_00010	2.31966	0.000516274	AT1G80840	WRKY40	WRKY DNA-binding protein 40	GO:0000975,GO:0000976,GO:0001067,GO:0001071,GO:0001101,GO:0002237,GO:0003674,GO:0003676,GO:0003677,GO:0003690,GO:0003700,GO:0005488,GO:0005575,GO:0005634,GO:0006355,GO:0006950,GO:0006952,GO:0008150,GO:0009605,GO:0009607,GO:0009611,GO:0009617,GO:0009620,GO:0009751,GO:0009889,GO:0009890,GO:0009892,GO:0010033,GO:0010468,GO:0010556,GO:0010558,GO:0010605,GO:0010629,GO:0014070,GO:0019219,GO:0019222,GO:0031323,GO:0031324,GO:0031326,GO:0031327,GO:0031347,GO:0042221,GO:0042742,GO:0043207,GO:0043226,GO:0043227,GO:0043229,GO:0043231,GO:0043565,GO:0044212,GO:0044424,GO:0044464,GO:0045892,GO:0045934,GO:0048519,GO:0048523,GO:0048583,GO:0050789,GO:0050794,GO:0050832,GO:0050896,GO:0051171,GO:0051172,GO:0051252,GO:0051253,GO:0051704,GO:0051707,GO:0060255,GO:0065007,GO:0080090,GO:0080134,GO:0097159,GO:0098542,GO:1901363,GO:1901700,GO:1902679,GO:1903506,GO:1903507,GO:1990837,GO:2000112,GO:2000113,GO:2001141
HstV1f_c01281_00020	2.31867	0.000785821	AT2G40000	HSPRO2	ortholog of sugar beet HS1 PRO-1 2	GO:0001101,GO:0001666,GO:0003674,GO:0005488,GO:0005575,GO:0005737,GO:0006082,GO:0006520,GO:0006568,GO:0006569,GO:0006576,GO:0006586,GO:0006725,GO:0006807,GO:0006950,GO:0006952,GO:0006979,GO:0008150,GO:0008152,GO:0009056,GO:0009063,GO:0009072,GO:0009074,GO:0009308,GO:0009310,GO:0009605,GO:0009607,GO:0009617,GO:0009628,GO:0009751,GO:0009987,GO:0010033,GO:0014070,GO:0016054,GO:0019439,GO:0019441,GO:0019752,GO:0020037,GO:0033554,GO:0034641,GO:0036293,GO:0036294,GO:0042180,GO:0042221,GO:0042402,GO:0042430,GO:0042436,GO:0042537,GO:0042742,GO:0043167,GO:0043169,GO:0043207,GO:0043436,GO:0044106,GO:0044237,GO:0044238,GO:0044248,GO:0044270,GO:0044281,GO:0044282,GO:0044424,GO:0044464,GO:0044699,GO:0044710,GO:0044712,GO:0044763,GO:0046218,GO:0046395,GO:0046483,GO:0046700,GO:0046872,GO:0046906,GO:0050896,GO:0051704,GO:0051707,GO:0051716,GO:0070189,GO:0070482,GO:0070887,GO:0071453,GO:0071456,GO:0071704,GO:0097159,GO:0098542,GO:1901360,GO:1901361,GO:1901363,GO:1901564,GO:1901565,GO:1901575,GO:1901605,GO:1901606,GO:1901700
HstV1f_c03512_00010	2.31653	0.0223947	AT3G16130	ROPGEF13	RHO guanyl-nucleotide exchange factor 13	GO:0005575,GO:0005634,GO:0006355,GO:0007165,GO:0008150,GO:0009742,GO:0009755,GO:0009889,GO:0009987,GO:0010468,GO:0010556,GO:0019219,GO:0019222,GO:0031323,GO:0031326,GO:0032784,GO:0043226,GO:0043227,GO:0043229,GO:0043231,GO:0043401,GO:0044424,GO:0044464,GO:0050789,GO:0050794,GO:0051171,GO:0051252,GO:0060255,GO:0065007,GO:0080090,GO:1903506,GO:2000112,GO:2001141
HstV1f_c02936_00030	2.3132	0.000539565	AT5G65210	TGA1	bZIP transcription factor family protein	GO:0000975,GO:0000976,GO:0001067,GO:0001071,GO:0003674,GO:0003676,GO:0003677,GO:0003690,GO:0003700,GO:0005488,GO:0005575,GO:0005634,GO:0006139,GO:0006351,GO:0006355,GO:0006725,GO:0006807,GO:0006950,GO:0006952,GO:0008150,GO:0008152,GO:0009058,GO:0009059,GO:0009605,GO:0009607,GO:0009617,GO:0009889,GO:0009987,GO:0010468,GO:0010556,GO:0016070,GO:0018130,GO:0019219,GO:0019222,GO:0019438,GO:0031323,GO:0031326,GO:0032774,GO:0034641,GO:0034645,GO:0034654,GO:0042742,GO:0043170,GO:0043207,GO:0043226,GO:0043227,GO:0043229,GO:0043231,GO:0043565,GO:0044212,GO:0044237,GO:0044238,GO:0044249,GO:0044260,GO:0044271,GO:0044424,GO:0044464,GO:0046483,GO:0050789,GO:0050794,GO:0050896,GO:0051171,GO:0051252,GO:0051704,GO:0051707,GO:0060255,GO:0065007,GO:0071704,GO:0080090,GO:0090304,GO:0097159,GO:0097659,GO:0098542,GO:1901360,GO:1901362,GO:1901363,GO:1901576,GO:1903506,GO:1990837,GO:2000112,GO:2001141
HstV1f_c28265_00010	2.30963	2.99e-05	AT4G18530		lysine ketoglutarate reductase trans-splicing-like protein, putative (DUF707)
HstV1f_c02800_00020	2.29515	0.0015497	AT3G62560		Ras-related small GTP-binding family protein	GO:0000166,GO:0001882,GO:0001883,GO:0003674,GO:0003824,GO:0003924,GO:0005488,GO:0005525,GO:0005575,GO:0005783,GO:0005794,GO:0006810,GO:0006886,GO:0008104,GO:0008150,GO:0015031,GO:0015833,GO:0016192,GO:0016462,GO:0016787,GO:0016817,GO:0016818,GO:0017076,GO:0017111,GO:0019001,GO:0032549,GO:0032550,GO:0032553,GO:0032555,GO:0032561,GO:0033036,GO:0035639,GO:0036094,GO:0042886,GO:0043167,GO:0043168,GO:0043226,GO:0043227,GO:0043229,GO:0043231,GO:0044424,GO:0044444,GO:0044464,GO:0045184,GO:0046907,GO:0051179,GO:0051234,GO:0051641,GO:0051649,GO:0071702,GO:0071705,GO:0097159,GO:0097367,GO:1901265,GO:1901363
HstV1f_c28837_00010	2.29307	0.00165003	AT4G10960	UGE5	UDP-D-glucose/UDP-D-galactose 4-epimerase 5	GO:0003674,GO:0003676,GO:0003723,GO:0003824,GO:0003854,GO:0003978,GO:0005488,GO:0005575,GO:0005829,GO:0005975,GO:0005996,GO:0006012,GO:0006139,GO:0006364,GO:0006396,GO:0006629,GO:0006694,GO:0006725,GO:0006807,GO:0008150,GO:0008152,GO:0008202,GO:0008610,GO:0009058,GO:0009987,GO:0016070,GO:0016072,GO:0016229,GO:0016491,GO:0016614,GO:0016616,GO:0016853,GO:0016854,GO:0016857,GO:0019318,GO:0033764,GO:0034470,GO:0034641,GO:0034660,GO:0043170,GO:0044237,GO:0044238,GO:0044260,GO:0044281,GO:0044424,GO:0044444,GO:0044464,GO:0044699,GO:0044710,GO:0044711,GO:0044723,GO:0046483,GO:0071704,GO:0090304,GO:0097159,GO:1901360,GO:1901362,GO:1901363,GO:1901576
HstV1f_c11131_00020	2.28951	0.00373432	AT3G02600	LPP3	lipid phosphate phosphatase 3	GO:0003674,GO:0003824,GO:0003993,GO:0005575,GO:0006629,GO:0006644,GO:0006793,GO:0006796,GO:0008150,GO:0008152,GO:0008195,GO:0009987,GO:0016020,GO:0016787,GO:0016788,GO:0016791,GO:0019637,GO:0042578,GO:0044237,GO:0044238,GO:0044255,GO:0044699,GO:0044710,GO:0044763,GO:0071704
HstV1f_c12242_00010	2.28928	0.00688727	AT5G27360	SFP2	Major facilitator superfamily protein	GO:0005575,GO:0005634,GO:0005737,GO:0005886,GO:0007165,GO:0008150,GO:0009734,GO:0009755,GO:0009987,GO:0016020,GO:0043226,GO:0043227,GO:0043229,GO:0043231,GO:0044424,GO:0044464,GO:0048580,GO:0050789,GO:0050793,GO:0050794,GO:0051239,GO:0065007,GO:1900140,GO:2000026
HstV1f_c00255_00060	2.28698	0.00036654	AT4G26090	RPS2	NB-ARC domain-containing disease resistance protein	GO:0000166,GO:0002376,GO:0003674,GO:0005488,GO:0005515,GO:0005524,GO:0005575,GO:0005737,GO:0005886,GO:0006950,GO:0006952,GO:0006955,GO:0008150,GO:0008219,GO:0009595,GO:0009605,GO:0009607,GO:0009617,GO:0009626,GO:0009987,GO:0012501,GO:0016020,GO:0016045,GO:0017076,GO:0030554,GO:0032553,GO:0032555,GO:0032559,GO:0033554,GO:0034050,GO:0035639,GO:0036094,GO:0042742,GO:0043167,GO:0043168,GO:0043207,GO:0043531,GO:0044424,GO:0044464,GO:0044699,GO:0044763,GO:0045087,GO:0050896,GO:0051606,GO:0051704,GO:0051707,GO:0051716,GO:0097159,GO:0097367,GO:0098542,GO:0098543,GO:0098581,GO:1901265,GO:1901363
HstV1f_c04299_00010	2.27643	0.00136563	AT1G60940	SNRK2.10	SNF1-related protein kinase 2.10	GO:0000166,GO:0003674,GO:0003824,GO:0004672,GO:0004674,GO:0005488,GO:0005524,GO:0005575,GO:0005634,GO:0005737,GO:0006464,GO:0006468,GO:0006793,GO:0006796,GO:0006807,GO:0006950,GO:0006952,GO:0007165,GO:0008150,GO:0008152,GO:0009605,GO:0009607,GO:0009617,GO:0009738,GO:0009755,GO:0009987,GO:0016301,GO:0016310,GO:0016740,GO:0016772,GO:0016773,GO:0017076,GO:0019538,GO:0030554,GO:0032553,GO:0032555,GO:0032559,GO:0035556,GO:0035639,GO:0036094,GO:0036211,GO:0042742,GO:0043167,GO:0043168,GO:0043170,GO:0043207,GO:0043226,GO:0043227,GO:0043229,GO:0043231,GO:0043412,GO:0044237,GO:0044238,GO:0044260,GO:0044267,GO:0044424,GO:0044464,GO:0050789,GO:0050794,GO:0050896,GO:0051704,GO:0051707,GO:0065007,GO:0071704,GO:0097159,GO:0097367,GO:0098542,GO:0106310,GO:1901265,GO:1901363,GO:1901564
HstV1f_c01860_00020	2.27524	0.0316875	AT4G08950	EXO	Phosphate-responsive 1 family protein	GO:0005575,GO:0005576,GO:0005615,GO:0044421,GO:0048046
HstV1f_c04980_00010	2.27207	0.0143545	AT3G51240	F3H	flavanone 3-hydroxylase	GO:0003674,GO:0003824,GO:0005488,GO:0008150,GO:0008152,GO:0009058,GO:0009812,GO:0009813,GO:0016491,GO:0016705,GO:0016706,GO:0019842,GO:0030246,GO:0031406,GO:0031418,GO:0036094,GO:0043167,GO:0043168,GO:0043169,GO:0043177,GO:0045486,GO:0046872,GO:0048029,GO:0051213,GO:0071704,GO:1901576
HstV1f_c02376_00040	2.27145	0.0420518	AT1G53440		Leucine-rich repeat transmembrane protein kinase	GO:0000166,GO:0003674,GO:0003824,GO:0004672,GO:0004674,GO:0005488,GO:0005524,GO:0005575,GO:0005886,GO:0006464,GO:0006468,GO:0006793,GO:0006796,GO:0006807,GO:0008150,GO:0008152,GO:0009987,GO:0016020,GO:0016301,GO:0016310,GO:0016740,GO:0016772,GO:0016773,GO:0017076,GO:0019538,GO:0030554,GO:0032553,GO:0032555,GO:0032559,GO:0035639,GO:0036094,GO:0036211,GO:0043167,GO:0043168,GO:0043170,GO:0043412,GO:0044237,GO:0044238,GO:0044260,GO:0044267,GO:0044464,GO:0071704,GO:0097159,GO:0097367,GO:0106310,GO:1901265,GO:1901363,GO:1901564
HstV1f_c12231_00010	2.26135	0.0402666	AT1G22410		Class-II DAHP synthetase family protein	GO:0003674,GO:0003824,GO:0003849,GO:0005488,GO:0005575,GO:0006082,GO:0006520,GO:0006629,GO:0006631,GO:0006690,GO:0006725,GO:0006807,GO:0008150,GO:0008152,GO:0008652,GO:0009058,GO:0009072,GO:0009073,GO:0009423,GO:0009507,GO:0009536,GO:0009987,GO:0010597,GO:0016053,GO:0016740,GO:0016765,GO:0019372,GO:0019438,GO:0019752,GO:0032787,GO:0043167,GO:0043169,GO:0043226,GO:0043227,GO:0043229,GO:0043231,GO:0043436,GO:0043648,GO:0043650,GO:0044237,GO:0044238,GO:0044249,GO:0044255,GO:0044281,GO:0044283,GO:0044424,GO:0044444,GO:0044464,GO:0044699,GO:0044710,GO:0044711,GO:0044763,GO:0046394,GO:0046417,GO:0046872,GO:0071704,GO:1901360,GO:1901362,GO:1901564,GO:1901566,GO:1901568,GO:1901576
HstV1f_c00619_00050	2.25972	0.00487393	AT2G32800	AP4.3A	protein kinase family protein	GO:0000166,GO:0001101,GO:0002229,GO:0002239,GO:0003674,GO:0003824,GO:0004672,GO:0004674,GO:0004675,GO:0004871,GO:0004872,GO:0004888,GO:0005488,GO:0005524,GO:0005575,GO:0005886,GO:0006464,GO:0006468,GO:0006793,GO:0006796,GO:0006807,GO:0006950,GO:0006952,GO:0008150,GO:0008152,GO:0009605,GO:0009607,GO:0009611,GO:0009617,GO:0009719,GO:0009725,GO:0009751,GO:0009753,GO:0009987,GO:0010033,GO:0014070,GO:0016020,GO:0016301,GO:0016310,GO:0016740,GO:0016772,GO:0016773,GO:0017076,GO:0019199,GO:0019538,GO:0030554,GO:0032553,GO:0032555,GO:0032559,GO:0032870,GO:0035639,GO:0036094,GO:0036211,GO:0038023,GO:0042221,GO:0042742,GO:0043167,GO:0043168,GO:0043170,GO:0043207,GO:0043412,GO:0044237,GO:0044238,GO:0044260,GO:0044267,GO:0044464,GO:0050896,GO:0051704,GO:0051707,GO:0051716,GO:0060089,GO:0070887,GO:0071229,GO:0071310,GO:0071395,GO:0071407,GO:0071446,GO:0071495,GO:0071704,GO:0097159,GO:0097367,GO:0098542,GO:0099600,GO:0106310,GO:1901265,GO:1901363,GO:1901564,GO:1901700,GO:1901701
HstV1f_c12012_00010	2.24711	0.00757309	AT1G02610		RING/FYVE/PHD zinc finger superfamily protein	GO:0003674,GO:0005488,GO:0008270,GO:0043167,GO:0043169,GO:0046872,GO:0046914
HstV1f_c01164_00040	2.23914	6.23e-05	AT5G56180	ARP8	actin-related protein 8	GO:0003674,GO:0005488,GO:0005515
HstV1f_c00022_00080	2.23375	0.00234872	AT2G21790	RNR1	ribonucleotide reductase 1	GO:0000166,GO:0003674,GO:0003824,GO:0004748,GO:0005488,GO:0005524,GO:0005575,GO:0005971,GO:0006139,GO:0006259,GO:0006260,GO:0006725,GO:0006753,GO:0006793,GO:0006796,GO:0006807,GO:0008150,GO:0008152,GO:0009058,GO:0009059,GO:0009117,GO:0009141,GO:0009142,GO:0009165,GO:0009200,GO:0009202,GO:0009262,GO:0009263,GO:0009987,GO:0016491,GO:0016725,GO:0016728,GO:0017076,GO:0018130,GO:0019438,GO:0019637,GO:0030554,GO:0032553,GO:0032555,GO:0032559,GO:0032991,GO:0034641,GO:0034645,GO:0034654,GO:0035639,GO:0036094,GO:0043167,GO:0043168,GO:0043170,GO:0044237,GO:0044238,GO:0044249,GO:0044260,GO:0044271,GO:0044281,GO:0044424,GO:0044444,GO:0044445,GO:0044464,GO:0044699,GO:0044710,GO:0044711,GO:0044763,GO:0046483,GO:0055086,GO:0061731,GO:0071704,GO:0090304,GO:0090407,GO:0097159,GO:0097367,GO:1901135,GO:1901137,GO:1901265,GO:1901293,GO:1901360,GO:1901362,GO:1901363,GO:1901576,GO:1902494,GO:1990204
HstV1f_c13324_00010	2.22082	0.000128473	AT5G09300		Thiamin diphosphate-binding fold (THDP-binding) superfamily protein	GO:0003674,GO:0003824,GO:0003863,GO:0005488,GO:0005575,GO:0005739,GO:0005947,GO:0006082,GO:0006520,GO:0006807,GO:0008150,GO:0008152,GO:0009056,GO:0009063,GO:0009081,GO:0009083,GO:0009987,GO:0016054,GO:0016491,GO:0016624,GO:0016903,GO:0019752,GO:0030062,GO:0032991,GO:0043167,GO:0043169,GO:0043226,GO:0043227,GO:0043229,GO:0043231,GO:0043234,GO:0043436,GO:0044237,GO:0044238,GO:0044248,GO:0044281,GO:0044282,GO:0044422,GO:0044424,GO:0044429,GO:0044444,GO:0044446,GO:0044464,GO:0044699,GO:0044710,GO:0044712,GO:0044763,GO:0045239,GO:0045240,GO:0046395,GO:0046872,GO:0071704,GO:0098798,GO:1901564,GO:1901565,GO:1901575,GO:1902494,GO:1990204
HstV1f_c12321_00010	2.21889	0.00906284	AT3G29200	CM1	chorismate mutase 1	GO:0003674,GO:0003824,GO:0004106,GO:0005575,GO:0006082,GO:0006520,GO:0006629,GO:0006631,GO:0006690,GO:0006725,GO:0006807,GO:0008150,GO:0008152,GO:0008652,GO:0009058,GO:0009072,GO:0009073,GO:0009532,GO:0009570,GO:0009987,GO:0010597,GO:0016053,GO:0016853,GO:0016866,GO:0019372,GO:0019438,GO:0019752,GO:0032787,GO:0043436,GO:0043648,GO:0044237,GO:0044238,GO:0044249,GO:0044255,GO:0044281,GO:0044283,GO:0044422,GO:0044424,GO:0044434,GO:0044435,GO:0044444,GO:0044446,GO:0044464,GO:0044699,GO:0044710,GO:0044711,GO:0044763,GO:0046394,GO:0046417,GO:0071704,GO:1901360,GO:1901362,GO:1901564,GO:1901566,GO:1901568,GO:1901576
HstV1f_c27151_00010	2.21418	0.0056174
HstV1f_c01328_00030	2.20916	1.18e-05	AT1G67850		lysine ketoglutarate reductase trans-splicing protein (DUF707)
HstV1f_c10085_00020	2.2072	0.0363122
HstV1f_c21051_00010	2.2049	0.0298182	AT5G38260		Protein kinase superfamily protein	GO:0000166,GO:0001871,GO:0003674,GO:0003824,GO:0004672,GO:0004674,GO:0005488,GO:0005524,GO:0005575,GO:0006464,GO:0006468,GO:0006793,GO:0006796,GO:0006807,GO:0008150,GO:0008152,GO:0009987,GO:0016020,GO:0016301,GO:0016310,GO:0016740,GO:0016772,GO:0016773,GO:0017076,GO:0019538,GO:0030246,GO:0030247,GO:0030554,GO:0032553,GO:0032555,GO:0032559,GO:0035639,GO:0036094,GO:0036211,GO:0043167,GO:0043168,GO:0043170,GO:0043412,GO:0044237,GO:0044238,GO:0044260,GO:0044267,GO:0071704,GO:0097159,GO:0097367,GO:0106310,GO:1901265,GO:1901363,GO:1901564
HstV1f_c07939_00020	2.19024	9.04e-09	AT5G01750		LURP-one-like protein (DUF567)	GO:0003674,GO:0005488,GO:0005515,GO:0005575,GO:0005829,GO:0005886,GO:0016020,GO:0019904,GO:0044424,GO:0044444,GO:0044464
HstV1f_c18137_00010	2.18937	0.0398349	AT1G04780		Ankyrin repeat family protein	GO:0002090,GO:0002091,GO:0005575,GO:0005737,GO:0005768,GO:0005769,GO:0005770,GO:0005886,GO:0008150,GO:0009892,GO:0010605,GO:0016020,GO:0019222,GO:0030100,GO:0031323,GO:0031324,GO:0031410,GO:0031982,GO:0032879,GO:0043226,GO:0043227,GO:0043229,GO:0043231,GO:0044424,GO:0044444,GO:0044464,GO:0045806,GO:0048259,GO:0048261,GO:0048471,GO:0048519,GO:0048523,GO:0050789,GO:0050794,GO:0051049,GO:0051051,GO:0051128,GO:0051129,GO:0060255,GO:0060627,GO:0065007,GO:0097708,GO:0140036
HstV1f_c05860_00010	2.18327	1.69e-05	AT3G22370	AOX1A	alternative oxidase 1A	GO:0003674,GO:0003824,GO:0005488,GO:0005575,GO:0005739,GO:0005743,GO:0006091,GO:0008150,GO:0008152,GO:0009060,GO:0009916,GO:0009987,GO:0010230,GO:0015980,GO:0016020,GO:0016491,GO:0016679,GO:0016682,GO:0019866,GO:0031090,GO:0031966,GO:0043167,GO:0043169,GO:0043226,GO:0043227,GO:0043229,GO:0043231,GO:0044237,GO:0044422,GO:0044424,GO:0044425,GO:0044429,GO:0044444,GO:0044446,GO:0044464,GO:0044699,GO:0044710,GO:0044763,GO:0045333,GO:0046872,GO:0055114,GO:0070469,GO:0102721,GO:0106292
HstV1f_c07057_00030	2.18296	0.0390702	AT4G14746		neurogenic locus notch-like protein
HstV1f_c03266_00020	2.17413	2.81e-06	AT3G43190	SUS4	sucrose synthase 4	GO:0003674,GO:0003824,GO:0005975,GO:0005984,GO:0005985,GO:0008150,GO:0008152,GO:0008194,GO:0009311,GO:0009987,GO:0016157,GO:0016740,GO:0016757,GO:0016758,GO:0035251,GO:0044237,GO:0044238,GO:0044262,GO:0044699,GO:0044710,GO:0044723,GO:0044763,GO:0046527,GO:0071704
HstV1f_c05427_00010	2.1658	0.0431992	AT3G58100	PDCB5	plasmodesmata callose-binding protein 5	GO:0003674,GO:0003824,GO:0004553,GO:0005575,GO:0005576,GO:0005886,GO:0005975,GO:0008150,GO:0008152,GO:0008422,GO:0009987,GO:0015926,GO:0016020,GO:0016043,GO:0016787,GO:0016798,GO:0042973,GO:0044238,GO:0044464,GO:0045229,GO:0071554,GO:0071555,GO:0071704,GO:0071840
HstV1f_c11897_00030	2.16497	0.0209569	AT1G11660		heat shock protein 70 (Hsp 70) family protein	GO:0000166,GO:0003674,GO:0005488,GO:0005524,GO:0005575,GO:0005634,GO:0005829,GO:0006457,GO:0008150,GO:0009987,GO:0017076,GO:0030554,GO:0032553,GO:0032555,GO:0032559,GO:0035639,GO:0036094,GO:0043167,GO:0043168,GO:0043226,GO:0043227,GO:0043229,GO:0043231,GO:0044424,GO:0044444,GO:0044464,GO:0097159,GO:0097367,GO:0140662,GO:1901265,GO:1901363
HstV1f_c11922_00040	2.16419	0.000115515	AT1G05000	PFA-DSP1	Phosphotyrosine protein phosphatases superfamily protein	GO:0003674,GO:0003824,GO:0004721,GO:0004725,GO:0005575,GO:0005737,GO:0006464,GO:0006470,GO:0006793,GO:0006796,GO:0006807,GO:0008138,GO:0008150,GO:0008152,GO:0009987,GO:0016311,GO:0016787,GO:0016788,GO:0016791,GO:0019538,GO:0036211,GO:0042578,GO:0043170,GO:0043412,GO:0044237,GO:0044238,GO:0044260,GO:0044267,GO:0044424,GO:0044464,GO:0071704,GO:1901564
HstV1f_c00594_00040	2.16277	8.62e-06	AT2G44620	MTACP-1	mitochondrial acyl carrier protein 1
HstV1f_c14953_00010	2.14678	0.00564918	AT3G47570		Leucine-rich repeat protein kinase family protein	GO:0000166,GO:0003674,GO:0003824,GO:0004672,GO:0004674,GO:0005488,GO:0005515,GO:0005524,GO:0005575,GO:0005886,GO:0006464,GO:0006468,GO:0006793,GO:0006796,GO:0006807,GO:0008150,GO:0008152,GO:0009987,GO:0016020,GO:0016301,GO:0016310,GO:0016740,GO:0016772,GO:0016773,GO:0017076,GO:0019538,GO:0030554,GO:0032553,GO:0032555,GO:0032559,GO:0035639,GO:0036094,GO:0036211,GO:0043167,GO:0043168,GO:0043170,GO:0043412,GO:0044237,GO:0044238,GO:0044260,GO:0044267,GO:0044464,GO:0071704,GO:0097159,GO:0097367,GO:0106310,GO:1901265,GO:1901363,GO:1901564
HstV1f_c13466_00020	2.14188	0.0391376	AT1G69500	CYP704B1	cytochrome P450, family 704, subfamily B, polypeptide 1	GO:0003674,GO:0003824,GO:0004497,GO:0005488,GO:0005506,GO:0005575,GO:0006725,GO:0008150,GO:0008152,GO:0009058,GO:0009987,GO:0010208,GO:0010584,GO:0010927,GO:0016020,GO:0016043,GO:0016491,GO:0016705,GO:0016713,GO:0016787,GO:0016788,GO:0016790,GO:0018685,GO:0019438,GO:0020037,GO:0022607,GO:0030198,GO:0032502,GO:0043062,GO:0043167,GO:0043169,GO:0044237,GO:0044249,GO:0044699,GO:0044763,GO:0044767,GO:0045229,GO:0046872,GO:0046906,GO:0046914,GO:0048646,GO:0071840,GO:0080110,GO:0085029,GO:0097159,GO:0102033,GO:1901363
HstV1f_c00745_00040	2.14184	0.00559801	AT2G41540	GPDHC1	6-phosphogluconate dehydrogenase family protein	GO:0000166,GO:0003674,GO:0003824,GO:0005488,GO:0005575,GO:0005829,GO:0005975,GO:0006072,GO:0006116,GO:0006139,GO:0006725,GO:0006732,GO:0006733,GO:0006734,GO:0006753,GO:0006793,GO:0006796,GO:0006807,GO:0008150,GO:0008152,GO:0009056,GO:0009117,GO:0009331,GO:0009987,GO:0016491,GO:0016614,GO:0016616,GO:0019362,GO:0019637,GO:0019674,GO:0032991,GO:0034641,GO:0036094,GO:0044237,GO:0044238,GO:0044281,GO:0044424,GO:0044444,GO:0044464,GO:0044699,GO:0044710,GO:0044763,GO:0046168,GO:0046434,GO:0046483,GO:0046496,GO:0047952,GO:0048037,GO:0050662,GO:0051186,GO:0051287,GO:0052646,GO:0055086,GO:0055114,GO:0071704,GO:0072524,GO:0097159,GO:1901135,GO:1901136,GO:1901265,GO:1901360,GO:1901363,GO:1901564,GO:1901575,GO:1902494,GO:1990204
HstV1f_c00143_00090	2.13969	0.0332251	AT5G02020	SIS	E3 ubiquitin-protein ligase RLIM-like protein
HstV1f_c14285_00010	2.13471	1.12e-06	AT5G10030	TGA4	TGACG motif-binding factor 4	GO:0000975,GO:0000976,GO:0001067,GO:0001071,GO:0003674,GO:0003676,GO:0003677,GO:0003690,GO:0003700,GO:0005488,GO:0005575,GO:0005634,GO:0006139,GO:0006351,GO:0006355,GO:0006725,GO:0006807,GO:0008150,GO:0008152,GO:0009058,GO:0009059,GO:0009889,GO:0009987,GO:0010468,GO:0010556,GO:0016070,GO:0018130,GO:0019219,GO:0019222,GO:0019438,GO:0031323,GO:0031326,GO:0032774,GO:0034641,GO:0034645,GO:0034654,GO:0043170,GO:0043226,GO:0043227,GO:0043229,GO:0043231,GO:0043565,GO:0044212,GO:0044237,GO:0044238,GO:0044249,GO:0044260,GO:0044271,GO:0044424,GO:0044464,GO:0046483,GO:0050789,GO:0050794,GO:0051171,GO:0051252,GO:0060255,GO:0065007,GO:0071704,GO:0080090,GO:0090304,GO:0097159,GO:0097659,GO:1901360,GO:1901362,GO:1901363,GO:1901576,GO:1903506,GO:1990837,GO:2000112,GO:2001141
HstV1f_c01174_00020	2.13408	1.69e-05	AT1G11755	LEW1	Undecaprenyl pyrophosphate synthetase family protein
HstV1f_c00137_00030	2.13115	8.33e-05	AT1G06290	ACX3	acyl-CoA oxidase 3	GO:0000166,GO:0003674,GO:0003824,GO:0003997,GO:0005488,GO:0005504,GO:0005575,GO:0005576,GO:0005777,GO:0006082,GO:0006629,GO:0006631,GO:0006635,GO:0008150,GO:0008152,GO:0008289,GO:0009056,GO:0009062,GO:0009987,GO:0016042,GO:0016054,GO:0016491,GO:0016627,GO:0016634,GO:0019395,GO:0019752,GO:0030258,GO:0031406,GO:0032787,GO:0033293,GO:0033540,GO:0034440,GO:0036094,GO:0042579,GO:0042592,GO:0043167,GO:0043168,GO:0043177,GO:0043226,GO:0043227,GO:0043229,GO:0043231,GO:0043436,GO:0044237,GO:0044238,GO:0044242,GO:0044248,GO:0044255,GO:0044281,GO:0044282,GO:0044424,GO:0044444,GO:0044464,GO:0044699,GO:0044710,GO:0044712,GO:0044763,GO:0046395,GO:0048037,GO:0048878,GO:0050660,GO:0050662,GO:0051791,GO:0055088,GO:0055114,GO:0065007,GO:0065008,GO:0071704,GO:0071949,GO:0072329,GO:0097159,GO:1901265,GO:1901363,GO:1901575
HstV1f_c05373_00020	2.12691	0.00040405	AT2G39200	MLO12	Seven transmembrane MLO family protein	GO:0003674,GO:0005488,GO:0005515,GO:0005516,GO:0005575,GO:0005886,GO:0006950,GO:0006952,GO:0007568,GO:0008150,GO:0009605,GO:0009607,GO:0009620,GO:0010150,GO:0016020,GO:0032502,GO:0043207,GO:0044464,GO:0044699,GO:0044767,GO:0050832,GO:0050896,GO:0051704,GO:0051707,GO:0090693,GO:0098542
HstV1f_c06090_00010	2.12601	0.0356183	AT1G66480		plastid movement impaired 2	GO:0008150,GO:0009605,GO:0009607,GO:0009620,GO:0043207,GO:0050896,GO:0051704,GO:0051707
HstV1f_c15118_00010	2.1259	0.00933776	AT4G30560	CNGC9	cyclic nucleotide gated channel 9	GO:0000166,GO:0003674,GO:0004872,GO:0005215,GO:0005216,GO:0005217,GO:0005221,GO:0005223,GO:0005244,GO:0005249,GO:0005261,GO:0005262,GO:0005267,GO:0005488,GO:0005515,GO:0005516,GO:0005575,GO:0005886,GO:0006810,GO:0006811,GO:0006950,GO:0008150,GO:0008324,GO:0009266,GO:0009408,GO:0009628,GO:0015075,GO:0015077,GO:0015079,GO:0015085,GO:0015267,GO:0015276,GO:0016020,GO:0017076,GO:0019001,GO:0022803,GO:0022832,GO:0022834,GO:0022836,GO:0022838,GO:0022843,GO:0022857,GO:0022890,GO:0022891,GO:0022892,GO:0030551,GO:0030552,GO:0030553,GO:0030554,GO:0032553,GO:0032555,GO:0032559,GO:0032561,GO:0035618,GO:0036094,GO:0042995,GO:0043167,GO:0043168,GO:0043855,GO:0044464,GO:0046873,GO:0050896,GO:0051179,GO:0051234,GO:0055085,GO:0060089,GO:0071944,GO:0072509,GO:0097159,GO:0097367,GO:0099600,GO:0120025,GO:1901265,GO:1901363
HstV1f_c00280_00050	2.1244	0.0473761	AT1G29000		Heavy metal transport/detoxification superfamily protein	GO:0003674,GO:0005488,GO:0043167,GO:0043169,GO:0046872
HstV1f_c01161_00030	2.11042	1.99e-05	AT4G04020	FIB	fibrillin	GO:0005575,GO:0009507,GO:0009536,GO:0043226,GO:0043227,GO:0043229,GO:0043231,GO:0044424,GO:0044444,GO:0044464
HstV1f_c01264_00020	2.10864	0.0117144	AT1G77450	NAC032	NAC domain containing protein 32	GO:0003674,GO:0003676,GO:0003677,GO:0005488,GO:0005575,GO:0005634,GO:0006355,GO:0008150,GO:0009889,GO:0010468,GO:0010556,GO:0019219,GO:0019222,GO:0031323,GO:0031326,GO:0043226,GO:0043227,GO:0043229,GO:0043231,GO:0044424,GO:0044464,GO:0050789,GO:0050794,GO:0051171,GO:0051252,GO:0060255,GO:0065007,GO:0080090,GO:0097159,GO:1901363,GO:1903506,GO:2000112,GO:2001141
HstV1f_c00013_00050	2.10335	0.00112632	AT1G55230		proteinase inhibitor I4, serpin (DUF716)
HstV1f_c00299_00080	2.09675	0.0426224	AT2G04305		Magnesium transporter CorA-like family protein	GO:0003674,GO:0005215,GO:0005385,GO:0005575,GO:0005886,GO:0006810,GO:0006811,GO:0006812,GO:0008150,GO:0008324,GO:0015075,GO:0016020,GO:0022857,GO:0022890,GO:0022891,GO:0022892,GO:0030001,GO:0044464,GO:0046873,GO:0046915,GO:0051179,GO:0051234,GO:0055085,GO:0072509
HstV1f_c00302_00030	2.09672	0.0238317	AT5G57010		calmodulin-binding family protein
HstV1f_c19622_00010	2.09399	0.00457678	AT2G30490	C4H	cinnamate-4-hydroxylase	GO:0003674,GO:0003824,GO:0004497,GO:0005488,GO:0005506,GO:0005575,GO:0016020,GO:0016491,GO:0016705,GO:0016709,GO:0016710,GO:0020037,GO:0043167,GO:0043169,GO:0046872,GO:0046906,GO:0046914,GO:0097159,GO:1901363
HstV1f_c00008_00080	2.09239	0.00121917	AT3G24590	PLSP1	plastidic type i signal peptidase 1	GO:0003674,GO:0003824,GO:0004175,GO:0004252,GO:0005575,GO:0005886,GO:0006465,GO:0006508,GO:0006518,GO:0006807,GO:0008150,GO:0008152,GO:0008233,GO:0008236,GO:0009507,GO:0009526,GO:0009535,GO:0009536,GO:0009668,GO:0009941,GO:0009987,GO:0010027,GO:0016020,GO:0016043,GO:0016485,GO:0016787,GO:0017171,GO:0019538,GO:0031967,GO:0031975,GO:0034357,GO:0034641,GO:0042651,GO:0043170,GO:0043226,GO:0043227,GO:0043229,GO:0043231,GO:0043603,GO:0044237,GO:0044238,GO:0044260,GO:0044267,GO:0044422,GO:0044424,GO:0044434,GO:0044435,GO:0044436,GO:0044444,GO:0044446,GO:0044464,GO:0044699,GO:0044763,GO:0044802,GO:0051604,GO:0055035,GO:0061024,GO:0070011,GO:0071704,GO:0071840,GO:1901564
HstV1f_c00690_00060	2.08347	0.0125245	AT3G24620	ROPGEF8	RHO guanyl-nucleotide exchange factor 8	GO:0003674,GO:0005085,GO:0005488,GO:0005515,GO:0005575,GO:0005886,GO:0016020,GO:0042802,GO:0044464,GO:0098772
HstV1f_c05333_00010	2.07799	0.00254442	AT1G61110	NAC025	NAC domain containing protein 25	GO:0001071,GO:0003006,GO:0003674,GO:0003676,GO:0003677,GO:0003700,GO:0005488,GO:0005575,GO:0005634,GO:0006355,GO:0007275,GO:0008150,GO:0009664,GO:0009790,GO:0009793,GO:0009827,GO:0009831,GO:0009889,GO:0009893,GO:0009987,GO:0010468,GO:0010556,GO:0010604,GO:0010628,GO:0016043,GO:0019219,GO:0019222,GO:0022414,GO:0031323,GO:0031326,GO:0032501,GO:0032502,GO:0042545,GO:0042547,GO:0043226,GO:0043227,GO:0043229,GO:0043231,GO:0043565,GO:0044424,GO:0044464,GO:0044699,GO:0044702,GO:0044707,GO:0044767,GO:0045229,GO:0048518,GO:0048731,GO:0048856,GO:0050789,GO:0050794,GO:0051171,GO:0051252,GO:0060255,GO:0065007,GO:0071554,GO:0071555,GO:0071669,GO:0071840,GO:0080090,GO:0097159,GO:1901363,GO:1903506,GO:2000112,GO:2001141
HstV1f_c07188_00010	2.07255	5.01e-06	AT5G54730	G18F	autophagy 18 F-like protein	GO:0003674,GO:0005488,GO:0005515,GO:0005575,GO:0005737,GO:0005774,GO:0006810,GO:0006914,GO:0006950,GO:0008104,GO:0008150,GO:0008152,GO:0009056,GO:0009605,GO:0009987,GO:0009991,GO:0015031,GO:0015833,GO:0016020,GO:0031090,GO:0031667,GO:0033036,GO:0034045,GO:0042594,GO:0042886,GO:0044237,GO:0044248,GO:0044422,GO:0044424,GO:0044437,GO:0044444,GO:0044446,GO:0044464,GO:0045184,GO:0050896,GO:0051179,GO:0051234,GO:0071702,GO:0071705,GO:0098588,GO:0098805
HstV1f_c06625_00030	2.07105	0.000120519	AT4G10300		RmlC-like cupins superfamily protein
HstV1f_c15622_00010	2.07016	0.0404653	AT3G16520	UGT88A1	UDP-glucosyl transferase 88A1	GO:0003674,GO:0003824,GO:0008194,GO:0016740,GO:0016757
HstV1f_c07552_00010	2.06451	0.026335	AT2G31610		Ribosomal protein S3 family protein	GO:0000166,GO:0000285,GO:0003674,GO:0003824,GO:0005488,GO:0005524,GO:0005575,GO:0005739,GO:0005768,GO:0006629,GO:0006644,GO:0006650,GO:0006793,GO:0006796,GO:0006996,GO:0007033,GO:0007275,GO:0008150,GO:0008152,GO:0009555,GO:0009987,GO:0010008,GO:0010118,GO:0010256,GO:0016020,GO:0016043,GO:0016301,GO:0016307,GO:0016310,GO:0016740,GO:0016772,GO:0016773,GO:0017076,GO:0019637,GO:0030258,GO:0030554,GO:0031090,GO:0031410,GO:0031982,GO:0032501,GO:0032502,GO:0032553,GO:0032555,GO:0032559,GO:0035639,GO:0036094,GO:0043167,GO:0043168,GO:0043169,GO:0043226,GO:0043227,GO:0043229,GO:0043231,GO:0044237,GO:0044238,GO:0044255,GO:0044422,GO:0044424,GO:0044433,GO:0044440,GO:0044444,GO:0044446,GO:0044464,GO:0044699,GO:0044707,GO:0044710,GO:0044763,GO:0044767,GO:0046486,GO:0046488,GO:0046834,GO:0046854,GO:0046872,GO:0048229,GO:0048856,GO:0071704,GO:0071840,GO:0090332,GO:0097159,GO:0097367,GO:0097708,GO:0098588,GO:0098805,GO:1901265,GO:1901363
HstV1f_c17120_00010	2.06395	0.0463931	AT2G34930		disease resistance family protein / LRR family protein	GO:0003674,GO:0005488,GO:0005515
HstV1f_c03101_00070	2.06218	1.15e-12	AT2G23340	DEAR3	DREB and EAR motif protein 3	GO:0000160,GO:0000975,GO:0000976,GO:0001067,GO:0001071,GO:0003674,GO:0003676,GO:0003677,GO:0003690,GO:0003700,GO:0005488,GO:0005575,GO:0005634,GO:0006355,GO:0007165,GO:0008150,GO:0009755,GO:0009873,GO:0009889,GO:0009987,GO:0010468,GO:0010556,GO:0019219,GO:0019222,GO:0031323,GO:0031326,GO:0035556,GO:0043226,GO:0043227,GO:0043229,GO:0043231,GO:0043565,GO:0044212,GO:0044424,GO:0044464,GO:0050789,GO:0050794,GO:0051171,GO:0051252,GO:0060255,GO:0065007,GO:0080090,GO:0097159,GO:1901363,GO:1903506,GO:1990837,GO:2000112,GO:2001141
HstV1f_c20389_00010	2.05678	0.0329262	AT1G53430		Leucine-rich repeat transmembrane protein kinase	GO:0000166,GO:0002376,GO:0002682,GO:0003674,GO:0003824,GO:0004672,GO:0004674,GO:0005488,GO:0005515,GO:0005524,GO:0005575,GO:0005829,GO:0005886,GO:0005911,GO:0006464,GO:0006468,GO:0006793,GO:0006796,GO:0006807,GO:0006950,GO:0006952,GO:0006955,GO:0008150,GO:0008152,GO:0009506,GO:0009605,GO:0009607,GO:0009611,GO:0009814,GO:0009861,GO:0009987,GO:0016020,GO:0016301,GO:0016310,GO:0016740,GO:0016772,GO:0016773,GO:0017076,GO:0019538,GO:0030054,GO:0030554,GO:0031347,GO:0032553,GO:0032555,GO:0032559,GO:0035639,GO:0036094,GO:0036211,GO:0043167,GO:0043168,GO:0043170,GO:0043207,GO:0043412,GO:0044237,GO:0044238,GO:0044260,GO:0044267,GO:0044424,GO:0044444,GO:0044464,GO:0045087,GO:0045088,GO:0048583,GO:0050776,GO:0050789,GO:0050896,GO:0051704,GO:0051707,GO:0065007,GO:0071704,GO:0080134,GO:0097159,GO:0097367,GO:0098542,GO:0106310,GO:1901265,GO:1901363,GO:1901564
HstV1f_c00969_00010	2.05507	0.0351156	AT4G14960	TUA6	Tubulin/FtsZ family protein	GO:0000166,GO:0001882,GO:0001883,GO:0003674,GO:0003824,GO:0005198,GO:0005200,GO:0005488,GO:0005525,GO:0005575,GO:0005737,GO:0005874,GO:0007017,GO:0008150,GO:0009987,GO:0016787,GO:0017076,GO:0019001,GO:0032549,GO:0032550,GO:0032553,GO:0032555,GO:0032561,GO:0035639,GO:0036094,GO:0043167,GO:0043168,GO:0043169,GO:0044422,GO:0044424,GO:0044430,GO:0044446,GO:0044464,GO:0046872,GO:0097159,GO:0097367,GO:0099080,GO:0099081,GO:0099512,GO:0099513,GO:1901265,GO:1901363
HstV1f_c00261_00060	2.05141	0.00179165	AT1G06020		pfkB-like carbohydrate kinase family protein	GO:0000166,GO:0000271,GO:0003674,GO:0003824,GO:0004396,GO:0005488,GO:0005524,GO:0005575,GO:0005829,GO:0005975,GO:0005976,GO:0005982,GO:0005996,GO:0006000,GO:0006073,GO:0008150,GO:0008152,GO:0008865,GO:0009058,GO:0009059,GO:0009250,GO:0009987,GO:0016051,GO:0016301,GO:0016740,GO:0016772,GO:0016773,GO:0017076,GO:0019200,GO:0019252,GO:0019318,GO:0030554,GO:0032553,GO:0032555,GO:0032559,GO:0033692,GO:0034637,GO:0034645,GO:0035639,GO:0036094,GO:0043167,GO:0043168,GO:0043170,GO:0044042,GO:0044237,GO:0044238,GO:0044249,GO:0044260,GO:0044262,GO:0044264,GO:0044281,GO:0044424,GO:0044444,GO:0044464,GO:0044699,GO:0044710,GO:0044711,GO:0044723,GO:0044763,GO:0071704,GO:0097159,GO:0097367,GO:1901265,GO:1901363,GO:1901576
HstV1f_c00142_00100	2.04823	6.45e-05	AT3G51630	WNK5	with no lysine (K) kinase 5	GO:0000166,GO:0003674,GO:0003824,GO:0004672,GO:0004674,GO:0005488,GO:0005515,GO:0005524,GO:0005575,GO:0005737,GO:0006464,GO:0006468,GO:0006793,GO:0006796,GO:0006807,GO:0007165,GO:0008150,GO:0008152,GO:0009314,GO:0009416,GO:0009628,GO:0009648,GO:0009987,GO:0016301,GO:0016310,GO:0016740,GO:0016772,GO:0016773,GO:0017076,GO:0019538,GO:0019899,GO:0019900,GO:0019901,GO:0022414,GO:0030554,GO:0032553,GO:0032555,GO:0032559,GO:0035556,GO:0035639,GO:0036094,GO:0036211,GO:0043167,GO:0043168,GO:0043170,GO:0043412,GO:0043424,GO:0044237,GO:0044238,GO:0044260,GO:0044267,GO:0044424,GO:0044464,GO:0048573,GO:0050789,GO:0050794,GO:0050896,GO:0065007,GO:0071704,GO:0097159,GO:0097367,GO:0106310,GO:1901265,GO:1901363,GO:1901564
HstV1f_c00923_00010	2.04544	0.00450482	AT1G68090	ANN5	annexin 5	GO:0000902,GO:0000904,GO:0001101,GO:0003006,GO:0003674,GO:0003779,GO:0005488,GO:0005509,GO:0005515,GO:0005543,GO:0005544,GO:0005575,GO:0005737,GO:0006950,GO:0006970,GO:0007275,GO:0008092,GO:0008150,GO:0008289,GO:0009266,GO:0009314,GO:0009408,GO:0009409,GO:0009414,GO:0009415,GO:0009416,GO:0009555,GO:0009628,GO:0009639,GO:0009651,GO:0009653,GO:0009826,GO:0009846,GO:0009860,GO:0009932,GO:0009987,GO:0010035,GO:0016043,GO:0016049,GO:0022414,GO:0032403,GO:0032501,GO:0032502,GO:0032989,GO:0040007,GO:0042221,GO:0043167,GO:0043168,GO:0043169,GO:0044424,GO:0044464,GO:0044699,GO:0044702,GO:0044707,GO:0044763,GO:0044767,GO:0044877,GO:0046872,GO:0048229,GO:0048588,GO:0048589,GO:0048856,GO:0048869,GO:0050896,GO:0051015,GO:0060560,GO:0071840,GO:1901700
HstV1f_c00291_00030	2.045	0.0153027	AT3G26690	NUDX13	nudix hydrolase homolog 13	GO:0003674,GO:0003824,GO:0004551,GO:0005488,GO:0005575,GO:0005634,GO:0005737,GO:0005739,GO:0016462,GO:0016787,GO:0016817,GO:0016818,GO:0034432,GO:0043167,GO:0043169,GO:0043226,GO:0043227,GO:0043229,GO:0043231,GO:0044424,GO:0044444,GO:0044464,GO:0046872
HstV1f_c02165_00010	2.04199	0.000696139	AT5G05240		cation-transporting ATPase
HstV1f_c01596_00020	2.04185	0.00319831	AT5G04770	CAT6	cationic amino acid transporter 6	GO:0003674,GO:0005215,GO:0005342,GO:0005575,GO:0005886,GO:0006810,GO:0006811,GO:0006820,GO:0006865,GO:0008150,GO:0008509,GO:0008514,GO:0009605,GO:0009607,GO:0009624,GO:0015075,GO:0015171,GO:0015711,GO:0015849,GO:0016020,GO:0022857,GO:0022891,GO:0022892,GO:0031090,GO:0031969,GO:0042170,GO:0043207,GO:0044422,GO:0044424,GO:0044434,GO:0044435,GO:0044444,GO:0044446,GO:0044464,GO:0044699,GO:0044765,GO:0046942,GO:0046943,GO:0050896,GO:0051179,GO:0051234,GO:0051704,GO:0051707,GO:0055085,GO:0071702,GO:0071705,GO:1902578
HstV1f_c02637_00030	2.04035	0.00458671	AT2G23450		Protein kinase superfamily protein	GO:0000166,GO:0003674,GO:0003824,GO:0004672,GO:0004674,GO:0005488,GO:0005524,GO:0005575,GO:0005886,GO:0006464,GO:0006468,GO:0006793,GO:0006796,GO:0006807,GO:0007165,GO:0007166,GO:0008150,GO:0008152,GO:0009987,GO:0016020,GO:0016301,GO:0016310,GO:0016740,GO:0016772,GO:0016773,GO:0017076,GO:0019538,GO:0030554,GO:0032553,GO:0032555,GO:0032559,GO:0035639,GO:0036094,GO:0036211,GO:0043167,GO:0043168,GO:0043170,GO:0043412,GO:0044237,GO:0044238,GO:0044260,GO:0044267,GO:0044464,GO:0050789,GO:0050794,GO:0065007,GO:0071704,GO:0097159,GO:0097367,GO:0106310,GO:1901265,GO:1901363,GO:1901564
HstV1f_c00265_00060	2.04006	0.0190816	AT3G26935		DHHC-type zinc finger family protein	GO:0003674,GO:0003824,GO:0005575,GO:0005783,GO:0005794,GO:0005829,GO:0005886,GO:0006464,GO:0006497,GO:0006605,GO:0006612,GO:0006807,GO:0006810,GO:0006886,GO:0008104,GO:0008150,GO:0008152,GO:0009987,GO:0015031,GO:0015833,GO:0016020,GO:0016409,GO:0016417,GO:0016740,GO:0016746,GO:0016747,GO:0018193,GO:0018198,GO:0018230,GO:0018231,GO:0018345,GO:0019538,GO:0019706,GO:0019707,GO:0033036,GO:0034613,GO:0036211,GO:0042886,GO:0043170,GO:0043226,GO:0043227,GO:0043229,GO:0043231,GO:0043412,GO:0043543,GO:0044237,GO:0044238,GO:0044260,GO:0044267,GO:0044424,GO:0044444,GO:0044464,GO:0045184,GO:0046907,GO:0051179,GO:0051234,GO:0051641,GO:0051649,GO:0070727,GO:0071702,GO:0071704,GO:0071705,GO:0072657,GO:0090150,GO:1901564
HstV1f_c08142_00010	2.03327	0.0382307	AT1G10620	PERK11	Protein kinase superfamily protein	GO:0000166,GO:0003674,GO:0003824,GO:0004672,GO:0004674,GO:0005488,GO:0005524,GO:0005575,GO:0005886,GO:0006464,GO:0006468,GO:0006793,GO:0006796,GO:0006807,GO:0008150,GO:0008152,GO:0009987,GO:0016020,GO:0016301,GO:0016310,GO:0016740,GO:0016772,GO:0016773,GO:0017076,GO:0019538,GO:0030554,GO:0032553,GO:0032555,GO:0032559,GO:0035639,GO:0036094,GO:0036211,GO:0043167,GO:0043168,GO:0043170,GO:0043412,GO:0044237,GO:0044238,GO:0044260,GO:0044267,GO:0044464,GO:0071704,GO:0097159,GO:0097367,GO:0106310,GO:1901265,GO:1901363,GO:1901564
HstV1f_c01032_00020	2.03237	0.0121624	AT1G47330		methyltransferase, putative (DUF21)	GO:0005575,GO:0005886,GO:0008150,GO:0010960,GO:0016020,GO:0042592,GO:0043226,GO:0043227,GO:0043229,GO:0043231,GO:0044424,GO:0044464,GO:0048878,GO:0050801,GO:0055065,GO:0055080,GO:0065007,GO:0065008,GO:0072507,GO:0098771
HstV1f_c01631_00020	2.02086	0.00219374	AT4G03500		Ankyrin repeat family protein
HstV1f_c02004_00040	2.01924	0.0302718	AT2G47900	TLP3	tubby like protein 3
HstV1f_c03948_00030	2.01887	0.000749236	AT4G23160	CRK8	cysteine-rich RECEPTOR-like kinase	GO:0003674,GO:0003676,GO:0003824,GO:0003964,GO:0004175,GO:0004190,GO:0004518,GO:0004519,GO:0005488,GO:0006139,GO:0006259,GO:0006508,GO:0006725,GO:0006807,GO:0008150,GO:0008152,GO:0008233,GO:0008270,GO:0009987,GO:0015074,GO:0016740,GO:0016772,GO:0016779,GO:0016787,GO:0016788,GO:0019538,GO:0034061,GO:0034641,GO:0043167,GO:0043169,GO:0043170,GO:0044237,GO:0044238,GO:0044260,GO:0046483,GO:0046872,GO:0046914,GO:0070001,GO:0070011,GO:0071704,GO:0090304,GO:0097159,GO:1901360,GO:1901363,GO:1901564
HstV1f_c20979_00010	2.01524	0.0233436	AT5G54080	HGO	homogentisate 1,2-dioxygenase	GO:0003674,GO:0003824,GO:0004411,GO:0005488,GO:0005575,GO:0006082,GO:0006520,GO:0006558,GO:0006559,GO:0006570,GO:0006572,GO:0006725,GO:0006807,GO:0008150,GO:0008152,GO:0009056,GO:0009063,GO:0009072,GO:0009074,GO:0009536,GO:0009987,GO:0016054,GO:0016491,GO:0016701,GO:0016702,GO:0018958,GO:0019336,GO:0019439,GO:0019752,GO:0032787,GO:0043167,GO:0043169,GO:0043226,GO:0043227,GO:0043229,GO:0043231,GO:0043436,GO:0044237,GO:0044238,GO:0044248,GO:0044281,GO:0044282,GO:0044424,GO:0044444,GO:0044464,GO:0044699,GO:0044710,GO:0044712,GO:0044763,GO:0046395,GO:0046872,GO:0051213,GO:0071704,GO:0072329,GO:1901360,GO:1901361,GO:1901564,GO:1901565,GO:1901575,GO:1901605,GO:1901606,GO:1901615,GO:1901616,GO:1901999,GO:1902000,GO:1902221,GO:1902222
HstV1f_c12016_00020	2.00999	0.0151102	AT4G35750		SEC14 cytosolic factor family protein / phosphoglyceride transfer family protein
HstV1f_c23480_00010	2.00438	0.000526742	AT4G06536		SPla/RYanodine receptor (SPRY) domain-containing protein	GO:0003674,GO:0005488,GO:0005515
HstV1f_c16534_00010	1.99717	0.00177029	AT1G54930		GRF zinc finger / Zinc knuckle protein	GO:0003674,GO:0003676,GO:0005488,GO:0008270,GO:0043167,GO:0043169,GO:0046872,GO:0046914,GO:0097159,GO:1901363
HstV1f_c05768_00030	1.9953	1.8e-06	AT5G02800	CDL1	Protein kinase superfamily protein	GO:0000166,GO:0003674,GO:0003824,GO:0004672,GO:0004674,GO:0005488,GO:0005524,GO:0005575,GO:0005886,GO:0006464,GO:0006468,GO:0006793,GO:0006796,GO:0006807,GO:0007165,GO:0008150,GO:0008152,GO:0009742,GO:0009755,GO:0009966,GO:0009967,GO:0009987,GO:0010646,GO:0010647,GO:0016020,GO:0016301,GO:0016310,GO:0016740,GO:0016772,GO:0016773,GO:0017076,GO:0019538,GO:0023051,GO:0023056,GO:0030554,GO:0032553,GO:0032555,GO:0032559,GO:0035639,GO:0036094,GO:0036211,GO:0043167,GO:0043168,GO:0043170,GO:0043401,GO:0043412,GO:0044237,GO:0044238,GO:0044260,GO:0044267,GO:0044464,GO:0048518,GO:0048522,GO:0048583,GO:0048584,GO:0050789,GO:0050794,GO:0065007,GO:0071704,GO:0097159,GO:0097367,GO:0106310,GO:1900457,GO:1900459,GO:1901265,GO:1901363,GO:1901564
HstV1f_c21935_00010	1.9911	0.000427795	AT3G58730		vacuolar ATP synthase subunit D (VATD) / V-ATPase D subunit / vacuolar proton pump D subunit (VATPD)	GO:0000325,GO:0003674,GO:0003824,GO:0005215,GO:0005575,GO:0005773,GO:0005774,GO:0005794,GO:0005829,GO:0005886,GO:0008324,GO:0015075,GO:0015077,GO:0015078,GO:0015399,GO:0015405,GO:0016020,GO:0016462,GO:0016469,GO:0016787,GO:0016817,GO:0016818,GO:0016820,GO:0016887,GO:0017111,GO:0019829,GO:0022804,GO:0022853,GO:0022857,GO:0022890,GO:0022891,GO:0022892,GO:0031090,GO:0032991,GO:0033176,GO:0036442,GO:0042623,GO:0042625,GO:0042626,GO:0043226,GO:0043227,GO:0043229,GO:0043231,GO:0043234,GO:0043492,GO:0044422,GO:0044424,GO:0044425,GO:0044437,GO:0044444,GO:0044446,GO:0044464,GO:0044769,GO:0046961,GO:0098588,GO:0098796,GO:0098805
HstV1f_c03575_00010	1.99029	0.00417576	AT4G04650		RNA-directed DNA polymerase (reverse transcriptase)-related family protein
HstV1f_c00251_00010	1.98775	0.0128878	AT4G24380		dihydrofolate reductase
HstV1f_c09439_00010	1.98699	1.22e-05	AT1G01720	ATAF1	NAC (No Apical Meristem) domain transcriptional regulator superfamily protein	GO:0002831,GO:0003674,GO:0003676,GO:0003677,GO:0005488,GO:0005575,GO:0005634,GO:0006355,GO:0006950,GO:0008150,GO:0009266,GO:0009409,GO:0009628,GO:0009889,GO:0009891,GO:0009893,GO:0010468,GO:0010556,GO:0010557,GO:0010604,GO:0010628,GO:0019219,GO:0019222,GO:0031323,GO:0031325,GO:0031326,GO:0031328,GO:0031347,GO:0032101,GO:0032502,GO:0043226,GO:0043227,GO:0043229,GO:0043231,GO:0043565,GO:0043900,GO:0044424,GO:0044464,GO:0044699,GO:0044767,GO:0045893,GO:0045935,GO:0047484,GO:0048364,GO:0048518,GO:0048522,GO:0048583,GO:0048584,GO:0048856,GO:0050789,GO:0050794,GO:0050896,GO:0051171,GO:0051173,GO:0051252,GO:0051254,GO:0060255,GO:0065007,GO:0080090,GO:0080134,GO:0097159,GO:0099402,GO:1900150,GO:1901000,GO:1901002,GO:1901363,GO:1902584,GO:1902680,GO:1903506,GO:1903508,GO:2000070,GO:2000112,GO:2001141
HstV1f_c00324_00060	1.9759	6.08e-07	AT5G62740	HIR1	SPFH/Band 7/PHB domain-containing membrane-associated protein family
HstV1f_c10409_00010	1.97484	0.0119835	AT1G54930		GRF zinc finger / Zinc knuckle protein
HstV1f_c09113_00010	1.97134	0.0362536	AT5G07990	TT7	Cytochrome P450 superfamily protein	GO:0003674,GO:0003824,GO:0004497,GO:0005488,GO:0005506,GO:0005575,GO:0008150,GO:0008152,GO:0009058,GO:0009812,GO:0009813,GO:0016020,GO:0016491,GO:0016705,GO:0016709,GO:0016711,GO:0020037,GO:0043167,GO:0043169,GO:0046872,GO:0046906,GO:0046914,GO:0071704,GO:0097159,GO:1901363,GO:1901576
HstV1f_c09391_00010	1.97118	0.0290176	AT1G79900	BAC2	Mitochondrial substrate carrier family protein	GO:0000064,GO:0003674,GO:0005215,GO:0005290,GO:0005342,GO:0005575,GO:0005739,GO:0005743,GO:0006082,GO:0006520,GO:0006560,GO:0006561,GO:0006807,GO:0006950,GO:0006970,GO:0006972,GO:0008150,GO:0008152,GO:0008324,GO:0008509,GO:0008514,GO:0008652,GO:0009058,GO:0009064,GO:0009084,GO:0009628,GO:0009987,GO:0015075,GO:0015171,GO:0015174,GO:0015179,GO:0015181,GO:0015189,GO:0015238,GO:0016020,GO:0016053,GO:0018130,GO:0019752,GO:0019866,GO:0022857,GO:0022891,GO:0022892,GO:0031090,GO:0031966,GO:0043226,GO:0043227,GO:0043229,GO:0043231,GO:0043436,GO:0044237,GO:0044238,GO:0044249,GO:0044281,GO:0044283,GO:0044422,GO:0044424,GO:0044429,GO:0044444,GO:0044446,GO:0044464,GO:0044699,GO:0044710,GO:0044711,GO:0044763,GO:0045118,GO:0046394,GO:0046483,GO:0046943,GO:0050896,GO:0061459,GO:0071704,GO:0090484,GO:1901360,GO:1901362,GO:1901474,GO:1901564,GO:1901566,GO:1901576,GO:1901605,GO:1901607
HstV1f_c01082_00030	1.96704	0.00209751	AT1G02610		RING/FYVE/PHD zinc finger superfamily protein	GO:0003674,GO:0005488,GO:0008270,GO:0043167,GO:0043169,GO:0046872,GO:0046914
HstV1f_c00499_00070	1.96661	0.00321434	AT1G04770		Tetratricopeptide repeat (TPR)-like superfamily protein	GO:0003674,GO:0005488,GO:0005515,GO:0005575,GO:0005634,GO:0006109,GO:0006792,GO:0006950,GO:0007154,GO:0008150,GO:0009267,GO:0009605,GO:0009889,GO:0009987,GO:0009991,GO:0010438,GO:0010439,GO:0010675,GO:0017053,GO:0019222,GO:0031323,GO:0031326,GO:0031667,GO:0031668,GO:0031669,GO:0032991,GO:0033554,GO:0042594,GO:0042762,GO:0042802,GO:0043226,GO:0043227,GO:0043229,GO:0043231,GO:0043255,GO:0043455,GO:0044424,GO:0044464,GO:0050789,GO:0050794,GO:0050896,GO:0051171,GO:0051716,GO:0065007,GO:0071496,GO:0080090,GO:1900376
HstV1f_c03876_00010	1.96413	7.35e-05	AT5G24270	SOS3	Calcium-binding EF-hand family protein	GO:0003674,GO:0005488,GO:0005509,GO:0005515,GO:0005575,GO:0005886,GO:0007165,GO:0008150,GO:0009987,GO:0016020,GO:0019722,GO:0019899,GO:0019900,GO:0019932,GO:0035556,GO:0043167,GO:0043169,GO:0044464,GO:0046872,GO:0050789,GO:0050794,GO:0065007
HstV1f_c12341_00010	1.96344	7.22e-05	AT3G14840		Leucine-rich repeat transmembrane protein kinase	GO:0003674,GO:0005488,GO:0005515
HstV1f_c13469_00010	1.96278	0.0140298	AT1G28070		ATP-dependent RNA helicase
HstV1f_c19995_00010	1.95743	0.0142977	AT3G49690	MYB84	myb domain protein 84	GO:0001071,GO:0003674,GO:0003676,GO:0003677,GO:0003700,GO:0005488,GO:0005575,GO:0005634,GO:0043226,GO:0043227,GO:0043229,GO:0043231,GO:0044424,GO:0044464,GO:0097159,GO:1901363
HstV1f_c02051_00030	1.95503	6.5e-05	AT3G08970	ATERDJ3A	DNAJ heat shock N-terminal domain-containing protein	GO:0000902,GO:0000904,GO:0003006,GO:0003674,GO:0003824,GO:0005575,GO:0005788,GO:0005911,GO:0006950,GO:0008150,GO:0009266,GO:0009408,GO:0009506,GO:0009628,GO:0009653,GO:0009826,GO:0009860,GO:0009932,GO:0009987,GO:0016043,GO:0016049,GO:0016491,GO:0022414,GO:0030054,GO:0031974,GO:0032502,GO:0032989,GO:0033554,GO:0034605,GO:0040007,GO:0043233,GO:0044422,GO:0044424,GO:0044432,GO:0044444,GO:0044446,GO:0044464,GO:0044699,GO:0044702,GO:0044763,GO:0044767,GO:0048588,GO:0048589,GO:0048869,GO:0050896,GO:0051716,GO:0060560,GO:0070013,GO:0071840
HstV1f_c08544_00010	1.95498	0.00685541	AT4G37870	PCK1	phosphoenolpyruvate carboxykinase 1	GO:0000166,GO:0003674,GO:0003824,GO:0004611,GO:0004612,GO:0005488,GO:0005524,GO:0005575,GO:0005730,GO:0005737,GO:0005829,GO:0005975,GO:0005996,GO:0006006,GO:0006094,GO:0006950,GO:0006952,GO:0007154,GO:0008150,GO:0008152,GO:0009058,GO:0009267,GO:0009605,GO:0009607,GO:0009620,GO:0009987,GO:0009991,GO:0016036,GO:0016051,GO:0016829,GO:0016830,GO:0016831,GO:0017076,GO:0019318,GO:0019319,GO:0030554,GO:0031667,GO:0031668,GO:0031669,GO:0032553,GO:0032555,GO:0032559,GO:0033554,GO:0035639,GO:0036094,GO:0042594,GO:0043167,GO:0043168,GO:0043169,GO:0043207,GO:0043226,GO:0043228,GO:0043229,GO:0043232,GO:0044238,GO:0044281,GO:0044283,GO:0044422,GO:0044424,GO:0044428,GO:0044444,GO:0044446,GO:0044464,GO:0044699,GO:0044710,GO:0044711,GO:0044723,GO:0046364,GO:0046872,GO:0050832,GO:0050896,GO:0051704,GO:0051707,GO:0051716,GO:0071496,GO:0071704,GO:0097159,GO:0097367,GO:0098542,GO:1901265,GO:1901363,GO:1901576
HstV1f_c00653_00070	1.95278	0.00951049	AT5G08570		Pyruvate kinase family protein	GO:0000166,GO:0000287,GO:0003674,GO:0003824,GO:0004743,GO:0005488,GO:0005524,GO:0005575,GO:0005737,GO:0005975,GO:0006082,GO:0006090,GO:0006091,GO:0006096,GO:0006139,GO:0006163,GO:0006165,GO:0006725,GO:0006732,GO:0006733,GO:0006753,GO:0006757,GO:0006793,GO:0006796,GO:0006807,GO:0008150,GO:0008152,GO:0009056,GO:0009117,GO:0009123,GO:0009126,GO:0009132,GO:0009135,GO:0009141,GO:0009144,GO:0009150,GO:0009161,GO:0009167,GO:0009179,GO:0009185,GO:0009199,GO:0009205,GO:0009259,GO:0009987,GO:0016052,GO:0016301,GO:0016310,GO:0016740,GO:0016772,GO:0016773,GO:0017076,GO:0019362,GO:0019637,GO:0019693,GO:0019752,GO:0030554,GO:0030955,GO:0031420,GO:0032553,GO:0032555,GO:0032559,GO:0032787,GO:0034641,GO:0035639,GO:0036094,GO:0043167,GO:0043168,GO:0043169,GO:0043436,GO:0044237,GO:0044238,GO:0044281,GO:0044424,GO:0044464,GO:0044699,GO:0044710,GO:0044712,GO:0044723,GO:0044724,GO:0044763,GO:0046031,GO:0046034,GO:0046483,GO:0046496,GO:0046872,GO:0046939,GO:0051186,GO:0055086,GO:0071704,GO:0072521,GO:0072524,GO:0097159,GO:0097367,GO:1901135,GO:1901265,GO:1901360,GO:1901363,GO:1901564,GO:1901575
HstV1f_c00242_00010	1.94609	0.000631238	AT1G01720	ATAF1	NAC (No Apical Meristem) domain transcriptional regulator superfamily protein	GO:0003674,GO:0003676,GO:0003677,GO:0005488,GO:0005575,GO:0005634,GO:0006355,GO:0008150,GO:0009889,GO:0010468,GO:0010556,GO:0019219,GO:0019222,GO:0031323,GO:0031326,GO:0043226,GO:0043227,GO:0043229,GO:0043231,GO:0044424,GO:0044464,GO:0050789,GO:0050794,GO:0051171,GO:0051252,GO:0060255,GO:0065007,GO:0080090,GO:0097159,GO:1901363,GO:1903506,GO:2000112,GO:2001141
HstV1f_c01169_00080	1.94415	4.25e-05	AT4G24690	NBR1	ubiquitin-associated (UBA)/TS-N domain-containing protein / octicosapeptide/Phox/Bemp1 (PB1) domain-containing protein	GO:0003674,GO:0005488,GO:0005515,GO:0005575,GO:0005773,GO:0005776,GO:0006810,GO:0006914,GO:0006950,GO:0006952,GO:0008104,GO:0008150,GO:0008152,GO:0008270,GO:0009056,GO:0009605,GO:0009607,GO:0009620,GO:0009987,GO:0015031,GO:0015833,GO:0031410,GO:0031982,GO:0033036,GO:0042886,GO:0043167,GO:0043169,GO:0043207,GO:0043226,GO:0043227,GO:0043229,GO:0043231,GO:0044237,GO:0044248,GO:0044424,GO:0044444,GO:0044464,GO:0045184,GO:0046872,GO:0046914,GO:0050832,GO:0050896,GO:0051179,GO:0051234,GO:0051704,GO:0051707,GO:0071702,GO:0071705,GO:0097708,GO:0098542
HstV1f_c00586_00060	1.93958	0.000144451	AT3G58000		VQ motif-containing protein	GO:0005575,GO:0005634,GO:0006950,GO:0006952,GO:0008150,GO:0043226,GO:0043227,GO:0043229,GO:0043231,GO:0044424,GO:0044464,GO:0050896
HstV1f_c01893_00010	1.93334	0.000472292	AT4G04450	WRKY42	WRKY family transcription factor	GO:0000160,GO:0000975,GO:0000976,GO:0001067,GO:0001071,GO:0003674,GO:0003676,GO:0003677,GO:0003690,GO:0003700,GO:0005488,GO:0005575,GO:0005634,GO:0006355,GO:0006950,GO:0007154,GO:0007165,GO:0008150,GO:0009267,GO:0009605,GO:0009755,GO:0009873,GO:0009889,GO:0009890,GO:0009892,GO:0009987,GO:0009991,GO:0010036,GO:0010468,GO:0010556,GO:0010558,GO:0010605,GO:0010629,GO:0016036,GO:0019219,GO:0019222,GO:0031323,GO:0031324,GO:0031326,GO:0031327,GO:0031667,GO:0031668,GO:0031669,GO:0033554,GO:0035556,GO:0042221,GO:0042594,GO:0043226,GO:0043227,GO:0043229,GO:0043231,GO:0043565,GO:0044212,GO:0044424,GO:0044464,GO:0045892,GO:0045934,GO:0048519,GO:0048523,GO:0050789,GO:0050794,GO:0050896,GO:0051171,GO:0051172,GO:0051252,GO:0051253,GO:0051716,GO:0060255,GO:0065007,GO:0070887,GO:0071496,GO:0080029,GO:0080090,GO:0080169,GO:0097159,GO:1901363,GO:1902679,GO:1903506,GO:1903507,GO:1990837,GO:2000112,GO:2000113,GO:2001141
HstV1f_c07339_00010	1.92155	0.0152211	AT5G52800		DNA primase
HstV1f_c01107_00010	1.91704	0.0124229	AT5G13080	WRKY75	WRKY DNA-binding protein 75	GO:0000122,GO:0000975,GO:0000976,GO:0000977,GO:0000978,GO:0000987,GO:0001012,GO:0001067,GO:0001071,GO:0001159,GO:0003674,GO:0003676,GO:0003677,GO:0003690,GO:0003700,GO:0005488,GO:0005575,GO:0005634,GO:0006355,GO:0006357,GO:0006950,GO:0008150,GO:0009791,GO:0009889,GO:0009890,GO:0009892,GO:0009987,GO:0010053,GO:0010055,GO:0010468,GO:0010556,GO:0010558,GO:0010605,GO:0010629,GO:0019219,GO:0019222,GO:0030154,GO:0031323,GO:0031324,GO:0031326,GO:0031327,GO:0032101,GO:0032104,GO:0032107,GO:0032501,GO:0032502,GO:0033554,GO:0043226,GO:0043227,GO:0043229,GO:0043231,GO:0043565,GO:0043620,GO:0044212,GO:0044424,GO:0044464,GO:0044699,GO:0044707,GO:0044763,GO:0044767,GO:0045892,GO:0045934,GO:0048364,GO:0048519,GO:0048523,GO:0048527,GO:0048528,GO:0048583,GO:0048856,GO:0048869,GO:0050789,GO:0050794,GO:0050896,GO:0051171,GO:0051172,GO:0051252,GO:0051253,GO:0051716,GO:0060255,GO:0065007,GO:0080090,GO:0090627,GO:0090696,GO:0097159,GO:0099402,GO:1901363,GO:1902679,GO:1903506,GO:1903507,GO:1990837,GO:2000112,GO:2000113,GO:2001141
HstV1f_c11490_00010	1.91296	0.000472803	AT3G47420	G3Pp1	putative glycerol-3-phosphate transporter 1	GO:0003674,GO:0005215,GO:0005575,GO:0006810,GO:0008150,GO:0008643,GO:0016020,GO:0022857,GO:0042592,GO:0044699,GO:0044765,GO:0048878,GO:0050801,GO:0051179,GO:0051234,GO:0055062,GO:0055081,GO:0055083,GO:0055085,GO:0065007,GO:0065008,GO:0071702,GO:0072505,GO:0072506,GO:0098771,GO:1902578
HstV1f_c15765_00020	1.91213	0.0154303	AT4G26270	PFK3	phosphofructokinase 3	GO:0000166,GO:0001666,GO:0003674,GO:0003824,GO:0003872,GO:0005488,GO:0005524,GO:0005575,GO:0005737,GO:0005829,GO:0005975,GO:0006002,GO:0006082,GO:0006090,GO:0006091,GO:0006096,GO:0006139,GO:0006163,GO:0006165,GO:0006725,GO:0006732,GO:0006733,GO:0006753,GO:0006757,GO:0006793,GO:0006796,GO:0006807,GO:0006950,GO:0008150,GO:0008152,GO:0008443,GO:0009056,GO:0009117,GO:0009123,GO:0009126,GO:0009132,GO:0009135,GO:0009141,GO:0009144,GO:0009150,GO:0009161,GO:0009167,GO:0009179,GO:0009185,GO:0009199,GO:0009205,GO:0009259,GO:0009628,GO:0009987,GO:0010053,GO:0016052,GO:0016301,GO:0016310,GO:0016740,GO:0016772,GO:0016773,GO:0017076,GO:0019200,GO:0019362,GO:0019637,GO:0019693,GO:0019752,GO:0030154,GO:0030554,GO:0032502,GO:0032553,GO:0032555,GO:0032559,GO:0032787,GO:0033554,GO:0034641,GO:0035639,GO:0036094,GO:0036293,GO:0036294,GO:0042221,GO:0043167,GO:0043168,GO:0043169,GO:0043436,GO:0044237,GO:0044238,GO:0044281,GO:0044424,GO:0044444,GO:0044464,GO:0044699,GO:0044710,GO:0044712,GO:0044723,GO:0044724,GO:0044763,GO:0044767,GO:0046031,GO:0046034,GO:0046483,GO:0046496,GO:0046872,GO:0046939,GO:0048869,GO:0050896,GO:0051186,GO:0051716,GO:0055086,GO:0070482,GO:0070887,GO:0071453,GO:0071456,GO:0071704,GO:0072521,GO:0072524,GO:0090627,GO:0097159,GO:0097367,GO:1901135,GO:1901265,GO:1901360,GO:1901363,GO:1901564,GO:1901575
HstV1f_c07240_00010	1.91156	0.0146468	AT5G25880	NADP-ME3	NADP-malic enzyme 3	GO:0000166,GO:0003674,GO:0003824,GO:0004470,GO:0004471,GO:0004473,GO:0005488,GO:0005575,GO:0005737,GO:0006082,GO:0006108,GO:0008150,GO:0008152,GO:0008948,GO:0009987,GO:0016491,GO:0016614,GO:0016615,GO:0016616,GO:0016829,GO:0016830,GO:0016831,GO:0019752,GO:0036094,GO:0043167,GO:0043169,GO:0043436,GO:0043648,GO:0044237,GO:0044281,GO:0044424,GO:0044464,GO:0044699,GO:0044710,GO:0044763,GO:0046872,GO:0048037,GO:0050662,GO:0051287,GO:0071704,GO:0097159,GO:1901265,GO:1901363
HstV1f_c05155_00010	1.90992	0.0330399	AT3G21750	UGT71B1	UDP-glucosyl transferase 71B1
HstV1f_c25523_00010	1.90389	0.0423242	AT1G48770
HstV1f_c02326_00020	1.90259	0.0293206	AT2G42010	PLDBETA1	phospholipase D beta 1	GO:0003674,GO:0003824,GO:0004620,GO:0004630,GO:0005488,GO:0005543,GO:0005546,GO:0005575,GO:0005737,GO:0005886,GO:0005911,GO:0006629,GO:0006644,GO:0006793,GO:0006796,GO:0006950,GO:0006952,GO:0008081,GO:0008150,GO:0008152,GO:0008289,GO:0009056,GO:0009395,GO:0009506,GO:0009605,GO:0009607,GO:0009617,GO:0009987,GO:0016020,GO:0016042,GO:0016298,GO:0016787,GO:0016788,GO:0019637,GO:0030054,GO:0035091,GO:0042578,GO:0042742,GO:0043167,GO:0043168,GO:0043169,GO:0043207,GO:0044237,GO:0044238,GO:0044242,GO:0044248,GO:0044255,GO:0044424,GO:0044464,GO:0044699,GO:0044710,GO:0044712,GO:0044763,GO:0046434,GO:0046872,GO:0050896,GO:0051704,GO:0051707,GO:0070290,GO:0071704,GO:0098542,GO:1901575,GO:1901981,GO:1902936
HstV1f_c05291_00020	1.90146	0.00630679	AT4G09600	GASA3	GAST1 protein homolog 3	GO:0005575,GO:0005576,GO:0007165,GO:0008150,GO:0009740,GO:0009755,GO:0009987,GO:0010476,GO:0050789,GO:0050794,GO:0065007
HstV1f_c02856_00030	1.89563	0.0114242	AT5G65110	ACX2	acyl-CoA oxidase 2	GO:0000166,GO:0001676,GO:0003674,GO:0003824,GO:0003997,GO:0005488,GO:0005504,GO:0005575,GO:0005777,GO:0006082,GO:0006629,GO:0006631,GO:0006635,GO:0008150,GO:0008152,GO:0008289,GO:0009056,GO:0009062,GO:0009987,GO:0016042,GO:0016054,GO:0016491,GO:0016627,GO:0016634,GO:0019395,GO:0019752,GO:0030258,GO:0031406,GO:0032787,GO:0033293,GO:0033540,GO:0034440,GO:0036094,GO:0042579,GO:0042592,GO:0043167,GO:0043168,GO:0043177,GO:0043226,GO:0043227,GO:0043229,GO:0043231,GO:0043436,GO:0044237,GO:0044238,GO:0044242,GO:0044248,GO:0044255,GO:0044281,GO:0044282,GO:0044424,GO:0044444,GO:0044464,GO:0044699,GO:0044710,GO:0044712,GO:0044763,GO:0046395,GO:0048037,GO:0048878,GO:0050660,GO:0050662,GO:0055088,GO:0055114,GO:0065007,GO:0065008,GO:0071704,GO:0071949,GO:0072329,GO:0097159,GO:1901265,GO:1901363,GO:1901575
HstV1f_c00261_00020	1.89553	0.00996317	AT1G05710		basic helix-loop-helix (bHLH) DNA-binding superfamily protein	GO:0000975,GO:0000976,GO:0000977,GO:0000978,GO:0000981,GO:0000987,GO:0001012,GO:0001067,GO:0001071,GO:0001159,GO:0003674,GO:0003676,GO:0003677,GO:0003690,GO:0003700,GO:0005488,GO:0005515,GO:0005575,GO:0005576,GO:0005634,GO:0006355,GO:0006357,GO:0006807,GO:0006810,GO:0006869,GO:0008150,GO:0008152,GO:0008289,GO:0009889,GO:0010468,GO:0010556,GO:0019219,GO:0019222,GO:0019538,GO:0031323,GO:0031326,GO:0042157,GO:0043170,GO:0043226,GO:0043227,GO:0043229,GO:0043231,GO:0043565,GO:0044212,GO:0044238,GO:0044424,GO:0044464,GO:0044699,GO:0044765,GO:0046983,GO:0050789,GO:0050794,GO:0051171,GO:0051179,GO:0051234,GO:0051252,GO:0060255,GO:0065007,GO:0071702,GO:0071704,GO:0080090,GO:0097159,GO:1901363,GO:1901564,GO:1902578,GO:1903506,GO:1990837,GO:2000112,GO:2001141
HstV1f_c45093_00020	1.88954	0.0239632	AT4G32620		Enhancer of polycomb-like transcription factor protein	GO:0003674,GO:0004871,GO:0004872,GO:0005575,GO:0008150,GO:0009719,GO:0009725,GO:0009743,GO:0009744,GO:0010033,GO:0016020,GO:0034285,GO:0038023,GO:0042221,GO:0050896,GO:0060089,GO:1901700
HstV1f_c00074_00010	1.88861	0.00137764	AT3G23590	RFR1	REF4-related 1	GO:0005575,GO:0006725,GO:0008150,GO:0008152,GO:0009698,GO:0009987,GO:0016592,GO:0019222,GO:0019748,GO:0031323,GO:0032991,GO:0043234,GO:0043455,GO:0044237,GO:0044422,GO:0044424,GO:0044428,GO:0044446,GO:0044451,GO:0044464,GO:0044699,GO:0044710,GO:0044763,GO:0050789,GO:0050794,GO:0065007,GO:0071704,GO:1901360,GO:2000762
HstV1f_c01892_00010	1.886	0.000928262	AT2G37430	ZAT11	C2H2 and C2HC zinc fingers superfamily protein	GO:0001071,GO:0001101,GO:0003674,GO:0003700,GO:0005488,GO:0005575,GO:0005634,GO:0006355,GO:0006950,GO:0006970,GO:0007154,GO:0008150,GO:0009266,GO:0009314,GO:0009409,GO:0009411,GO:0009414,GO:0009415,GO:0009416,GO:0009605,GO:0009611,GO:0009628,GO:0009719,GO:0009725,GO:0009753,GO:0009889,GO:0009966,GO:0009987,GO:0009991,GO:0010033,GO:0010035,GO:0010200,GO:0010224,GO:0010243,GO:0010468,GO:0010556,GO:0010646,GO:0019219,GO:0019222,GO:0023051,GO:0031323,GO:0031326,GO:0031668,GO:0033554,GO:0042221,GO:0042631,GO:0043167,GO:0043169,GO:0043226,GO:0043227,GO:0043229,GO:0043231,GO:0044424,GO:0044464,GO:0046872,GO:0048518,GO:0048583,GO:0048584,GO:0050789,GO:0050794,GO:0050896,GO:0051171,GO:0051252,GO:0051716,GO:0060255,GO:0065007,GO:0070887,GO:0071214,GO:0071229,GO:0071462,GO:0071496,GO:0080090,GO:0080134,GO:1901698,GO:1901700,GO:1901701,GO:1902074,GO:1902584,GO:1903506,GO:2000022,GO:2000070,GO:2000112,GO:2001141
HstV1f_c00907_00020	1.88536	0.0361958	AT5G42930		alpha/beta-Hydrolases superfamily protein	GO:0003674,GO:0003824,GO:0004806,GO:0005575,GO:0005811,GO:0006629,GO:0008150,GO:0008152,GO:0009056,GO:0016020,GO:0016042,GO:0016298,GO:0016787,GO:0016788,GO:0033878,GO:0042995,GO:0043226,GO:0043228,GO:0043229,GO:0043232,GO:0044238,GO:0044424,GO:0044464,GO:0044699,GO:0044710,GO:0044712,GO:0047372,GO:0052689,GO:0071704,GO:0090406,GO:0120025,GO:1901575
HstV1f_c03734_00020	1.88295	0.0315886	AT2G20780		Major facilitator superfamily protein	GO:0003674,GO:0005215,GO:0005351,GO:0005402,GO:0005575,GO:0006810,GO:0008150,GO:0008324,GO:0015075,GO:0015144,GO:0015291,GO:0015293,GO:0015294,GO:0015295,GO:0016020,GO:0022804,GO:0022857,GO:0022891,GO:0022892,GO:0051119,GO:0051179,GO:0051234,GO:0055085,GO:1901476
HstV1f_c00153_00050	1.88173	0.0489703	AT1G15460	BOR4	HCO3- transporter family	GO:0003674,GO:0005215,GO:0005452,GO:0005575,GO:0005886,GO:0006810,GO:0006811,GO:0006820,GO:0007154,GO:0008150,GO:0008509,GO:0009605,GO:0009987,GO:0009991,GO:0010036,GO:0015075,GO:0015103,GO:0015291,GO:0015562,GO:0015698,GO:0016020,GO:0022804,GO:0022857,GO:0022891,GO:0022892,GO:0031667,GO:0031668,GO:0031669,GO:0042221,GO:0042592,GO:0044464,GO:0046713,GO:0046715,GO:0048878,GO:0050801,GO:0050896,GO:0051179,GO:0051234,GO:0051716,GO:0055085,GO:0065007,GO:0065008,GO:0070887,GO:0071496,GO:0080029,GO:0080139
HstV1f_c00027_00020	1.86934	0.00551069	AT5G49760		Leucine-rich repeat protein kinase family protein	GO:0000166,GO:0000325,GO:0003674,GO:0003824,GO:0004672,GO:0004674,GO:0004675,GO:0004871,GO:0004872,GO:0004888,GO:0005488,GO:0005515,GO:0005524,GO:0005575,GO:0005773,GO:0005886,GO:0006464,GO:0006468,GO:0006793,GO:0006796,GO:0006807,GO:0007165,GO:0008150,GO:0008152,GO:0009536,GO:0009593,GO:0009987,GO:0010119,GO:0016020,GO:0016301,GO:0016310,GO:0016740,GO:0016772,GO:0016773,GO:0017076,GO:0019199,GO:0019538,GO:0030554,GO:0032553,GO:0032555,GO:0032559,GO:0035639,GO:0036094,GO:0036211,GO:0038023,GO:0043167,GO:0043168,GO:0043170,GO:0043226,GO:0043227,GO:0043229,GO:0043231,GO:0043412,GO:0044237,GO:0044238,GO:0044260,GO:0044267,GO:0044424,GO:0044444,GO:0044464,GO:0046777,GO:0050789,GO:0050794,GO:0050896,GO:0051606,GO:0060089,GO:0065007,GO:0071588,GO:0071704,GO:0090333,GO:0097159,GO:0097367,GO:0099600,GO:1901265,GO:1901363,GO:1901528,GO:1901564
HstV1f_c00081_00040	1.86911	0.000851489	AT3G49720		transmembrane protein	GO:0000139,GO:0000271,GO:0000325,GO:0001558,GO:0003674,GO:0003824,GO:0005575,GO:0005768,GO:0005773,GO:0005794,GO:0005797,GO:0005802,GO:0005829,GO:0005886,GO:0005975,GO:0005976,GO:0008150,GO:0008152,GO:0008168,GO:0009058,GO:0009059,GO:0009535,GO:0009653,GO:0009664,GO:0009832,GO:0009893,GO:0009965,GO:0009987,GO:0010109,GO:0010393,GO:0015976,GO:0016020,GO:0016043,GO:0016051,GO:0016740,GO:0016741,GO:0019222,GO:0022603,GO:0022604,GO:0030307,GO:0031090,GO:0031323,GO:0031325,GO:0031410,GO:0031982,GO:0031984,GO:0031985,GO:0032259,GO:0032502,GO:0034357,GO:0040008,GO:0042546,GO:0042651,GO:0043170,GO:0043226,GO:0043227,GO:0043229,GO:0043231,GO:0043576,GO:0044085,GO:0044238,GO:0044422,GO:0044424,GO:0044431,GO:0044434,GO:0044435,GO:0044436,GO:0044444,GO:0044446,GO:0044464,GO:0044699,GO:0044710,GO:0044711,GO:0044723,GO:0045229,GO:0045488,GO:0045489,GO:0045927,GO:0048518,GO:0048522,GO:0048638,GO:0048639,GO:0050789,GO:0050793,GO:0050794,GO:0051094,GO:0051128,GO:0051130,GO:0051239,GO:0051240,GO:0051510,GO:0051512,GO:0055035,GO:0065007,GO:0071554,GO:0071555,GO:0071669,GO:0071704,GO:0071840,GO:0097708,GO:0098588,GO:0098791,GO:1901576,GO:1903942,GO:1905157,GO:1905392
HstV1f_c05195_00010	1.86834	0.000191457	AT1G56145		Leucine-rich repeat transmembrane protein kinase	GO:0003674,GO:0005488,GO:0005515
HstV1f_c47826_00010	1.86037	0.0205418	AT4G35160		O-methyltransferase family protein	GO:0003674,GO:0003824,GO:0005488,GO:0005515,GO:0005575,GO:0005737,GO:0006807,GO:0008150,GO:0008152,GO:0008168,GO:0008171,GO:0008757,GO:0009058,GO:0009820,GO:0009821,GO:0009987,GO:0016740,GO:0016741,GO:0030766,GO:0032259,GO:0034641,GO:0042802,GO:0042803,GO:0044237,GO:0044249,GO:0044271,GO:0044424,GO:0044464,GO:0046983,GO:0071704,GO:1901564,GO:1901566,GO:1901576
HstV1f_c02376_00020	1.85878	0.0047466	AT1G53440		Leucine-rich repeat transmembrane protein kinase	GO:0000166,GO:0003674,GO:0003824,GO:0004672,GO:0004674,GO:0005488,GO:0005524,GO:0005575,GO:0005886,GO:0006464,GO:0006468,GO:0006793,GO:0006796,GO:0006807,GO:0008150,GO:0008152,GO:0009987,GO:0016020,GO:0016301,GO:0016310,GO:0016740,GO:0016772,GO:0016773,GO:0017076,GO:0019538,GO:0030554,GO:0032553,GO:0032555,GO:0032559,GO:0035639,GO:0036094,GO:0036211,GO:0043167,GO:0043168,GO:0043170,GO:0043412,GO:0044237,GO:0044238,GO:0044260,GO:0044267,GO:0044464,GO:0071704,GO:0097159,GO:0097367,GO:0106310,GO:1901265,GO:1901363,GO:1901564
HstV1f_c00982_00010	1.85482	0.0173575	AT2G45300		RNA 3'-terminal phosphate cyclase/enolpyruvate transferase, alpha/beta	GO:0003674,GO:0003824,GO:0003866,GO:0005575,GO:0006082,GO:0006520,GO:0006629,GO:0006631,GO:0006690,GO:0006725,GO:0006807,GO:0006950,GO:0007623,GO:0008150,GO:0008152,GO:0008652,GO:0009058,GO:0009072,GO:0009073,GO:0009423,GO:0009507,GO:0009536,GO:0009635,GO:0009636,GO:0009987,GO:0010597,GO:0016053,GO:0016740,GO:0016765,GO:0019372,GO:0019438,GO:0019752,GO:0032787,GO:0042221,GO:0043226,GO:0043227,GO:0043229,GO:0043231,GO:0043436,GO:0043648,GO:0043650,GO:0044237,GO:0044238,GO:0044249,GO:0044255,GO:0044281,GO:0044283,GO:0044424,GO:0044444,GO:0044464,GO:0044699,GO:0044710,GO:0044711,GO:0044763,GO:0046394,GO:0046417,GO:0048511,GO:0050896,GO:0071704,GO:1901360,GO:1901362,GO:1901564,GO:1901566,GO:1901568,GO:1901576
HstV1f_c00506_00010	1.84934	0.0428785	AT3G24480		Leucine-rich repeat (LRR) family protein	GO:0003674,GO:0005198,GO:0005199,GO:0005488,GO:0005515,GO:0005575,GO:0005576,GO:0005618,GO:0005911,GO:0008150,GO:0009505,GO:0009506,GO:0009987,GO:0016043,GO:0030054,GO:0030312,GO:0044464,GO:0045229,GO:0071554,GO:0071555,GO:0071840
HstV1f_c00081_00010	1.84789	0.000572593	AT4G37790	HAT22	Homeobox-leucine zipper protein family	GO:0000975,GO:0000976,GO:0000981,GO:0001067,GO:0001071,GO:0001101,GO:0003674,GO:0003676,GO:0003677,GO:0003690,GO:0003700,GO:0005488,GO:0005575,GO:0005634,GO:0006355,GO:0006950,GO:0007165,GO:0008150,GO:0009414,GO:0009415,GO:0009628,GO:0009719,GO:0009725,GO:0009735,GO:0009737,GO:0009738,GO:0009755,GO:0009889,GO:0009987,GO:0010033,GO:0010035,GO:0010468,GO:0010556,GO:0019219,GO:0019222,GO:0031323,GO:0031326,GO:0033993,GO:0042221,GO:0043226,GO:0043227,GO:0043229,GO:0043231,GO:0043565,GO:0044212,GO:0044424,GO:0044464,GO:0050789,GO:0050794,GO:0050896,GO:0051171,GO:0051252,GO:0060255,GO:0065007,GO:0080090,GO:0097159,GO:0097305,GO:1901363,GO:1901700,GO:1903506,GO:1990837,GO:2000112,GO:2001141
HstV1f_c43007_00010	1.84206	0.0374927	AT1G11660		heat shock protein 70 (Hsp 70) family protein	GO:0000166,GO:0003674,GO:0005488,GO:0005524,GO:0005575,GO:0005634,GO:0005829,GO:0006457,GO:0008150,GO:0009987,GO:0017076,GO:0030554,GO:0032553,GO:0032555,GO:0032559,GO:0035639,GO:0036094,GO:0043167,GO:0043168,GO:0043226,GO:0043227,GO:0043229,GO:0043231,GO:0044424,GO:0044444,GO:0044464,GO:0097159,GO:0097367,GO:0140662,GO:1901265,GO:1901363
HstV1f_c19965_00010	1.83851	0.00383862	AT3G50120		transmembrane protein, putative (DUF247)	GO:0005575,GO:0005886,GO:0016020,GO:0044464
HstV1f_c08571_00010	1.82084	4.41e-06	AT5G55480	SVL1	SHV3-like 1	GO:0003674,GO:0003824,GO:0005575,GO:0005975,GO:0006066,GO:0006071,GO:0006629,GO:0008081,GO:0008150,GO:0008152,GO:0008889,GO:0009987,GO:0016020,GO:0016787,GO:0016788,GO:0019400,GO:0019751,GO:0042578,GO:0044237,GO:0044238,GO:0044262,GO:0044281,GO:0044699,GO:0044710,GO:0044723,GO:0044763,GO:0071704,GO:1901615
HstV1f_c07418_00010	1.81894	0.00897272	AT5G13800	PPH	pheophytinase	GO:0003674,GO:0003824,GO:0005575,GO:0006725,GO:0006778,GO:0006787,GO:0006807,GO:0008150,GO:0008152,GO:0009056,GO:0009507,GO:0009532,GO:0009535,GO:0009536,GO:0009570,GO:0009987,GO:0015994,GO:0015996,GO:0016020,GO:0016787,GO:0016788,GO:0019439,GO:0033013,GO:0033015,GO:0034357,GO:0034641,GO:0042440,GO:0042651,GO:0043226,GO:0043227,GO:0043229,GO:0043231,GO:0044237,GO:0044248,GO:0044270,GO:0044422,GO:0044424,GO:0044434,GO:0044435,GO:0044436,GO:0044444,GO:0044446,GO:0044464,GO:0044699,GO:0044710,GO:0044712,GO:0044763,GO:0046149,GO:0046483,GO:0046700,GO:0051186,GO:0051187,GO:0052689,GO:0055035,GO:0071704,GO:0080124,GO:1901360,GO:1901361,GO:1901564,GO:1901565,GO:1901575
HstV1f_c03945_00020	1.81868	0.000165039	AT2G30270		LURP-one-like protein (DUF567)
HstV1f_c00670_00020	1.8162	0.000732165	AT1G56145		Leucine-rich repeat transmembrane protein kinase
HstV1f_c03250_00010	1.8133	0.00201611	AT4G05160		AMP-dependent synthetase and ligase family protein	GO:0000166,GO:0003674,GO:0003824,GO:0004321,GO:0005488,GO:0005524,GO:0005575,GO:0005777,GO:0006082,GO:0006629,GO:0006631,GO:0006633,GO:0008150,GO:0008152,GO:0008610,GO:0009058,GO:0009694,GO:0009695,GO:0009987,GO:0016053,GO:0016405,GO:0016408,GO:0016740,GO:0016746,GO:0016747,GO:0016874,GO:0016877,GO:0017076,GO:0019752,GO:0030554,GO:0031407,GO:0031408,GO:0032553,GO:0032555,GO:0032559,GO:0032787,GO:0035639,GO:0036094,GO:0042579,GO:0043167,GO:0043168,GO:0043226,GO:0043227,GO:0043229,GO:0043231,GO:0043436,GO:0044237,GO:0044238,GO:0044249,GO:0044255,GO:0044281,GO:0044283,GO:0044424,GO:0044444,GO:0044464,GO:0044699,GO:0044710,GO:0044711,GO:0044763,GO:0046394,GO:0071704,GO:0072330,GO:0097159,GO:0097367,GO:1901265,GO:1901363,GO:1901576
HstV1f_c23777_00010	1.80927	6.86e-05	AT1G17345		SAUR-like auxin-responsive protein family	GO:0000160,GO:0001558,GO:0005575,GO:0005634,GO:0005737,GO:0007165,GO:0008150,GO:0009719,GO:0009725,GO:0009733,GO:0009755,GO:0009873,GO:0009987,GO:0010033,GO:0019897,GO:0019898,GO:0030307,GO:0035556,GO:0040008,GO:0042221,GO:0043226,GO:0043227,GO:0043229,GO:0043231,GO:0044424,GO:0044425,GO:0044459,GO:0044464,GO:0045927,GO:0048518,GO:0048522,GO:0050789,GO:0050794,GO:0050896,GO:0051128,GO:0065007
HstV1f_c04282_00030	1.80804	5.79e-07	AT5G26040	HDA2	histone deacetylase 2	GO:0000118,GO:0003674,GO:0003824,GO:0004407,GO:0005488,GO:0005575,GO:0006325,GO:0006464,GO:0006476,GO:0006807,GO:0008150,GO:0008152,GO:0008270,GO:0009987,GO:0016043,GO:0016569,GO:0016570,GO:0016575,GO:0016787,GO:0016810,GO:0016811,GO:0019213,GO:0019538,GO:0032991,GO:0033558,GO:0035601,GO:0036211,GO:0043167,GO:0043169,GO:0043170,GO:0043412,GO:0044237,GO:0044238,GO:0044260,GO:0044267,GO:0044422,GO:0044424,GO:0044428,GO:0044446,GO:0044451,GO:0044464,GO:0046872,GO:0046914,GO:0071704,GO:0071840,GO:0098732,GO:1901564,GO:1902494
HstV1f_c05078_00030	1.80586	0.0013695	AT5G14420	RGLG2	RING domain ligase2	GO:0000209,GO:0003674,GO:0003824,GO:0004842,GO:0005488,GO:0005575,GO:0005634,GO:0005886,GO:0006464,GO:0006725,GO:0006807,GO:0007165,GO:0008150,GO:0008152,GO:0009308,GO:0009690,GO:0009738,GO:0009755,GO:0009850,GO:0009987,GO:0010817,GO:0016020,GO:0016567,GO:0016740,GO:0019538,GO:0019787,GO:0032446,GO:0034754,GO:0036211,GO:0042445,GO:0043167,GO:0043169,GO:0043170,GO:0043226,GO:0043227,GO:0043229,GO:0043231,GO:0043412,GO:0044237,GO:0044238,GO:0044260,GO:0044267,GO:0044424,GO:0044464,GO:0046483,GO:0046872,GO:0048519,GO:0048583,GO:0048585,GO:0050789,GO:0050794,GO:0061630,GO:0061659,GO:0065007,GO:0065008,GO:0070534,GO:0070647,GO:0071704,GO:0080134,GO:0080148,GO:1901564,GO:2000070
HstV1f_c02706_00020	1.80116	0.0252579	AT4G08950	EXO	Phosphate-responsive 1 family protein	GO:0005575,GO:0005576,GO:0005615,GO:0044421,GO:0048046
HstV1f_c06856_00020	1.79823	0.0267246	AT5G24870		RING/U-box superfamily protein	GO:0003674,GO:0003824,GO:0004842,GO:0005488,GO:0016740,GO:0019787,GO:0043167,GO:0043169,GO:0046872,GO:0061630,GO:0061659
HstV1f_c01579_00050	1.79591	0.000836605	AT1G65820		microsomal glutathione s-transferase	GO:0003674,GO:0003824,GO:0004364,GO:0004464,GO:0004601,GO:0004602,GO:0005488,GO:0005515,GO:0005575,GO:0005635,GO:0005783,GO:0005789,GO:0006082,GO:0006629,GO:0006690,GO:0006691,GO:0008150,GO:0008152,GO:0009058,GO:0009987,GO:0016020,GO:0016053,GO:0016209,GO:0016491,GO:0016684,GO:0016740,GO:0016765,GO:0016829,GO:0016846,GO:0019370,GO:0019752,GO:0031967,GO:0031975,GO:0042802,GO:0043226,GO:0043227,GO:0043229,GO:0043231,GO:0043436,GO:0044237,GO:0044238,GO:0044249,GO:0044281,GO:0044283,GO:0044422,GO:0044424,GO:0044425,GO:0044428,GO:0044432,GO:0044444,GO:0044446,GO:0044464,GO:0044699,GO:0044710,GO:0044711,GO:0044763,GO:0046394,GO:0046456,GO:0071704,GO:1901568,GO:1901570,GO:1901576
HstV1f_c00108_00060	1.79514	0.000851489	AT3G55740	PROT2	proline transporter 2	GO:0003333,GO:0003674,GO:0005215,GO:0005342,GO:0005575,GO:0005886,GO:0006810,GO:0006811,GO:0006820,GO:0006865,GO:0008150,GO:0008509,GO:0008514,GO:0015075,GO:0015171,GO:0015711,GO:0015849,GO:0016020,GO:0022857,GO:0022891,GO:0022892,GO:0034220,GO:0044464,GO:0044699,GO:0044765,GO:0046942,GO:0046943,GO:0051179,GO:0051234,GO:0055085,GO:0071702,GO:0071705,GO:0098656,GO:1902578,GO:1903825,GO:1905039
HstV1f_c00168_00010	1.7898	0.0162465	AT1G10140		Uncharacterized conserved protein UCP031279
HstV1f_c10201_00010	1.78785	0.0182049	AT4G30560	CNGC9	cyclic nucleotide gated channel 9	GO:0000166,GO:0003674,GO:0005215,GO:0005216,GO:0005244,GO:0005249,GO:0005261,GO:0005262,GO:0005267,GO:0005488,GO:0005515,GO:0005516,GO:0005575,GO:0005886,GO:0006810,GO:0006811,GO:0008150,GO:0008324,GO:0015075,GO:0015077,GO:0015079,GO:0015085,GO:0015267,GO:0016020,GO:0017076,GO:0019001,GO:0022803,GO:0022832,GO:0022836,GO:0022838,GO:0022843,GO:0022857,GO:0022890,GO:0022891,GO:0022892,GO:0030551,GO:0030552,GO:0030553,GO:0030554,GO:0032553,GO:0032555,GO:0032559,GO:0032561,GO:0036094,GO:0043167,GO:0043168,GO:0044464,GO:0046873,GO:0051179,GO:0051234,GO:0055085,GO:0072509,GO:0097159,GO:0097367,GO:1901265,GO:1901363
HstV1f_c06428_00010	1.78348	0.0382433	AT5G03510		C2H2-type zinc finger family protein	GO:0000975,GO:0000976,GO:0001067,GO:0001071,GO:0003674,GO:0003676,GO:0003677,GO:0003690,GO:0003700,GO:0005488,GO:0005575,GO:0005634,GO:0006355,GO:0008150,GO:0009889,GO:0010468,GO:0010556,GO:0019219,GO:0019222,GO:0031323,GO:0031326,GO:0043167,GO:0043169,GO:0043226,GO:0043227,GO:0043229,GO:0043231,GO:0043565,GO:0044212,GO:0044424,GO:0044464,GO:0046872,GO:0050789,GO:0050794,GO:0051171,GO:0051252,GO:0060255,GO:0065007,GO:0080090,GO:0097159,GO:1901363,GO:1903506,GO:1990837,GO:2000112,GO:2001141
HstV1f_c24604_00010	1.78035	0.000290853	AT4G27020		inositol-1,4,5-trisphosphate 5-phosphatase
HstV1f_c05832_00020	1.77903	0.00179805	AT5G58760	DDB2	damaged DNA binding 2	GO:0000151,GO:0003674,GO:0003676,GO:0003677,GO:0003684,GO:0005488,GO:0005515,GO:0005575,GO:0005634,GO:0006139,GO:0006259,GO:0006281,GO:0006725,GO:0006807,GO:0006950,GO:0006974,GO:0008150,GO:0008152,GO:0009314,GO:0009411,GO:0009416,GO:0009628,GO:0009987,GO:0031461,GO:0032991,GO:0033554,GO:0034641,GO:0043167,GO:0043169,GO:0043170,GO:0043226,GO:0043227,GO:0043229,GO:0043231,GO:0044237,GO:0044238,GO:0044260,GO:0044424,GO:0044464,GO:0046483,GO:0046872,GO:0050896,GO:0051716,GO:0071704,GO:0080008,GO:0090304,GO:0097159,GO:1901360,GO:1901363,GO:1902494,GO:1990234
HstV1f_c01507_00020	1.7783	4.91e-05	AT1G80920	J8	Chaperone DnaJ-domain superfamily protein
HstV1f_c00019_00030	1.77741	0.0173202	AT5G18670	BMY3	beta-amylase 3	GO:0000272,GO:0003674,GO:0003824,GO:0004553,GO:0005575,GO:0005737,GO:0005975,GO:0005976,GO:0008150,GO:0008152,GO:0009056,GO:0009057,GO:0016052,GO:0016160,GO:0016161,GO:0016787,GO:0016798,GO:0043170,GO:0044238,GO:0044424,GO:0044464,GO:0071704,GO:1901575
HstV1f_c02484_00010	1.77616	6.47e-05	AT5G06440		polyketide cyclase/dehydrase/lipid transport superfamily protein
HstV1f_c01829_00030	1.775	0.00651229	AT1G53885		linoleate 9S-lipoxygenase-4 protein, putative (DUF581)	GO:0000932,GO:0003674,GO:0005488,GO:0005575,GO:0030529,GO:0032991,GO:0035770,GO:0036464,GO:0043167,GO:0043169,GO:0043226,GO:0043228,GO:0043229,GO:0043232,GO:0044424,GO:0044444,GO:0044464,GO:0046872,GO:1990904
HstV1f_s08977_00010	1.77438	1.39e-06	AT1G17230		Leucine-rich receptor-like protein kinase family protein	GO:0000166,GO:0003674,GO:0003824,GO:0004672,GO:0004674,GO:0005488,GO:0005515,GO:0005524,GO:0005575,GO:0005886,GO:0006464,GO:0006468,GO:0006793,GO:0006796,GO:0006807,GO:0008150,GO:0008152,GO:0009987,GO:0016020,GO:0016301,GO:0016310,GO:0016740,GO:0016772,GO:0016773,GO:0017076,GO:0019538,GO:0030554,GO:0032553,GO:0032555,GO:0032559,GO:0035639,GO:0036094,GO:0036211,GO:0043167,GO:0043168,GO:0043170,GO:0043412,GO:0044237,GO:0044238,GO:0044260,GO:0044267,GO:0044464,GO:0071704,GO:0097159,GO:0097367,GO:0106310,GO:1901265,GO:1901363,GO:1901564
HstV1f_c05464_00020	1.77386	0.00153495	AT5G62140		ATP-dependent Clp protease ATP-binding subunit
HstV1f_c00044_00020	1.76289	0.000365089	AT4G24160		alpha/beta-Hydrolases superfamily protein	GO:0003674,GO:0003824,GO:0003841,GO:0004620,GO:0004623,GO:0005575,GO:0005737,GO:0006629,GO:0006644,GO:0006650,GO:0006654,GO:0006793,GO:0006796,GO:0008150,GO:0008152,GO:0008374,GO:0008610,GO:0008654,GO:0009058,GO:0009987,GO:0016298,GO:0016411,GO:0016740,GO:0016746,GO:0016747,GO:0016787,GO:0016788,GO:0019637,GO:0042171,GO:0042592,GO:0044237,GO:0044238,GO:0044249,GO:0044255,GO:0044424,GO:0044464,GO:0044699,GO:0044710,GO:0044711,GO:0044763,GO:0045017,GO:0046473,GO:0046474,GO:0046486,GO:0048878,GO:0052689,GO:0055088,GO:0065007,GO:0065008,GO:0071617,GO:0071704,GO:0090407,GO:1901576
HstV1f_c13509_00010	1.75763	0.0114319
HstV1f_c01276_00030	1.75659	0.000125652	AT5G02640
HstV1f_c02454_00030	1.74724	0.0442464	AT2G44260		DUF946 family protein (DUF946)
HstV1f_c02064_00010	1.74547	0.0101257	AT5G05270	CHIL	Chalcone-flavanone isomerase family protein	GO:0003674,GO:0003824,GO:0005575,GO:0005737,GO:0008150,GO:0008152,GO:0009058,GO:0009812,GO:0009813,GO:0016853,GO:0016872,GO:0044424,GO:0044464,GO:0045430,GO:0071704,GO:1901576
HstV1f_c00857_00060	1.74298	0.0194709	AT1G14820		Sec14p-like phosphatidylinositol transfer family protein
HstV1f_c00007_00040	1.74241	0.00088061	AT5G16080	CXE17	carboxyesterase 17	GO:0003674,GO:0003824,GO:0016787,GO:0016788,GO:0050525,GO:0052689,GO:0106435
HstV1f_c15648_00010	1.73807	0.00173011	AT3G50910		netrin receptor DCC
HstV1f_c02681_00010	1.73722	0.00212051	AT3G56630	CYP94D2	cytochrome P450, family 94, subfamily D, polypeptide 2	GO:0003674,GO:0003824,GO:0004497,GO:0005488,GO:0005506,GO:0005575,GO:0006066,GO:0006629,GO:0006694,GO:0008150,GO:0008152,GO:0008202,GO:0008203,GO:0008610,GO:0009058,GO:0016020,GO:0016125,GO:0016134,GO:0016135,GO:0016137,GO:0016138,GO:0016491,GO:0016705,GO:0020037,GO:0043167,GO:0043169,GO:0044238,GO:0044281,GO:0044699,GO:0044710,GO:0044711,GO:0046872,GO:0046906,GO:0046914,GO:0071704,GO:0097159,GO:1901135,GO:1901137,GO:1901360,GO:1901362,GO:1901363,GO:1901576,GO:1901615,GO:1901657,GO:1901659,GO:1902652
HstV1f_c00650_00020	1.73353	0.0039927	AT3G50940		P-loop containing nucleoside triphosphate hydrolases superfamily protein	GO:0000166,GO:0003674,GO:0003824,GO:0005488,GO:0005524,GO:0006950,GO:0006970,GO:0008150,GO:0009628,GO:0009651,GO:0016462,GO:0016787,GO:0016817,GO:0016818,GO:0016887,GO:0017076,GO:0017111,GO:0030554,GO:0032553,GO:0032555,GO:0032559,GO:0035639,GO:0036094,GO:0043167,GO:0043168,GO:0050896,GO:0097159,GO:0097367,GO:1901265,GO:1901363
HstV1f_c14304_00010	1.73246	0.00740459	AT4G33150		lysine-ketoglutarate reductase/saccharopine dehydrogenase bifunctional enzyme	GO:0003674,GO:0003824,GO:0004753,GO:0005575,GO:0005737,GO:0006082,GO:0006084,GO:0006520,GO:0006553,GO:0006554,GO:0006637,GO:0006732,GO:0006790,GO:0006793,GO:0006807,GO:0008150,GO:0008152,GO:0008652,GO:0009056,GO:0009058,GO:0009063,GO:0009066,GO:0009067,GO:0009068,GO:0009085,GO:0009987,GO:0016053,GO:0016054,GO:0016491,GO:0016645,GO:0016646,GO:0019474,GO:0019477,GO:0019752,GO:0019878,GO:0033512,GO:0035383,GO:0043436,GO:0044237,GO:0044238,GO:0044248,GO:0044249,GO:0044281,GO:0044282,GO:0044283,GO:0044424,GO:0044464,GO:0044699,GO:0044710,GO:0044711,GO:0044712,GO:0044763,GO:0046394,GO:0046395,GO:0046440,GO:0047130,GO:0047131,GO:0051186,GO:0071704,GO:1901564,GO:1901565,GO:1901566,GO:1901575,GO:1901576,GO:1901605,GO:1901606,GO:1901607
HstV1f_c02825_00010	1.73129	0.000713025	AT1G34320		Ikzf5 (DUF668)	GO:0005575,GO:0005634,GO:0006109,GO:0008150,GO:0009719,GO:0009725,GO:0010033,GO:0010243,GO:0019222,GO:0040008,GO:0042221,GO:0043226,GO:0043227,GO:0043229,GO:0043231,GO:0043434,GO:0044424,GO:0044464,GO:0045927,GO:0048518,GO:0050789,GO:0050896,GO:0065007,GO:0080090,GO:1901652,GO:1901698,GO:1901700
HstV1f_c01277_00070	1.72837	0.000315347	AT5G60410	SIZ1	DNA-binding protein with MIZ/SP-RING zinc finger, PHD-finger and SAP domain-containing protein	GO:0000902,GO:0001101,GO:0002218,GO:0002253,GO:0002376,GO:0002682,GO:0002683,GO:0002684,GO:0002757,GO:0002758,GO:0002764,GO:0002831,GO:0002832,GO:0003006,GO:0003674,GO:0003824,GO:0005488,GO:0005515,GO:0005575,GO:0005634,GO:0006464,GO:0006807,GO:0006935,GO:0006950,GO:0006952,GO:0007154,GO:0007165,GO:0007275,GO:0008150,GO:0008152,GO:0008270,GO:0009266,GO:0009267,GO:0009408,GO:0009409,GO:0009414,GO:0009415,GO:0009553,GO:0009593,GO:0009605,GO:0009628,GO:0009653,GO:0009787,GO:0009826,GO:0009909,GO:0009910,GO:0009966,GO:0009987,GO:0009991,GO:0010035,GO:0010112,GO:0010113,GO:0010183,GO:0010247,GO:0010286,GO:0010337,GO:0010565,GO:0010646,GO:0016036,GO:0016043,GO:0016049,GO:0016604,GO:0016607,GO:0016740,GO:0016925,GO:0018193,GO:0018205,GO:0019222,GO:0019538,GO:0019787,GO:0019789,GO:0022414,GO:0023051,GO:0031323,GO:0031347,GO:0031348,GO:0031349,GO:0031667,GO:0031668,GO:0031669,GO:0032101,GO:0032102,GO:0032182,GO:0032183,GO:0032446,GO:0032501,GO:0032502,GO:0032989,GO:0033554,GO:0036211,GO:0040007,GO:0040008,GO:0040011,GO:0042221,GO:0042330,GO:0042594,GO:0043167,GO:0043169,GO:0043170,GO:0043226,GO:0043227,GO:0043229,GO:0043231,GO:0043412,GO:0043900,GO:0043901,GO:0044237,GO:0044238,GO:0044260,GO:0044267,GO:0044422,GO:0044424,GO:0044428,GO:0044446,GO:0044451,GO:0044464,GO:0044699,GO:0044707,GO:0044763,GO:0044767,GO:0045088,GO:0045089,GO:0045824,GO:0046872,GO:0046914,GO:0048229,GO:0048481,GO:0048518,GO:0048519,GO:0048580,GO:0048581,GO:0048583,GO:0048584,GO:0048585,GO:0048589,GO:0048831,GO:0048856,GO:0048869,GO:0050776,GO:0050777,GO:0050778,GO:0050789,GO:0050793,GO:0050794,GO:0050826,GO:0050896,GO:0050918,GO:0051093,GO:0051171,GO:0051239,GO:0051241,GO:0051301,GO:0051606,GO:0051716,GO:0060560,GO:0061659,GO:0061665,GO:0062210,GO:0065007,GO:0070647,GO:0071496,GO:0071704,GO:0071840,GO:0080134,GO:0090352,GO:0099402,GO:1901419,GO:1901564,GO:1901700,GO:1903314,GO:1905957,GO:2000026,GO:2000070,GO:2000241,GO:2000242
HstV1f_c14661_00010	1.7257	3.45e-05	AT5G53450	ORG1	OBP3-responsive protein 1	GO:0000166,GO:0003674,GO:0003824,GO:0004672,GO:0004674,GO:0004693,GO:0005488,GO:0005524,GO:0005575,GO:0005634,GO:0006464,GO:0006468,GO:0006793,GO:0006796,GO:0006807,GO:0006950,GO:0006970,GO:0008150,GO:0008152,GO:0009507,GO:0009536,GO:0009628,GO:0009987,GO:0016301,GO:0016310,GO:0016592,GO:0016740,GO:0016772,GO:0016773,GO:0017076,GO:0019538,GO:0030554,GO:0032553,GO:0032555,GO:0032559,GO:0032991,GO:0035639,GO:0036094,GO:0036211,GO:0043167,GO:0043168,GO:0043170,GO:0043226,GO:0043227,GO:0043229,GO:0043231,GO:0043234,GO:0043412,GO:0044237,GO:0044238,GO:0044260,GO:0044267,GO:0044422,GO:0044424,GO:0044428,GO:0044444,GO:0044446,GO:0044451,GO:0044464,GO:0050896,GO:0071704,GO:0097159,GO:0097367,GO:0097472,GO:1901265,GO:1901363,GO:1901564
HstV1f_c01406_00030	1.7208	0.0160607	AT5G23760		Copper transport protein family	GO:0003674,GO:0005488,GO:0043167,GO:0043169,GO:0046872
HstV1f_c00095_00010	1.71947	0.0315886	AT5G25220	KNAT3	homeobox protein knotted-1-like 3	GO:0000975,GO:0000976,GO:0000977,GO:0000978,GO:0000981,GO:0000987,GO:0001012,GO:0001067,GO:0001071,GO:0001159,GO:0003674,GO:0003676,GO:0003677,GO:0003690,GO:0003700,GO:0005488,GO:0005575,GO:0005634,GO:0005829,GO:0006355,GO:0006357,GO:0008150,GO:0009314,GO:0009416,GO:0009593,GO:0009628,GO:0009719,GO:0009720,GO:0009722,GO:0009725,GO:0009726,GO:0009735,GO:0009889,GO:0009987,GO:0010033,GO:0010468,GO:0010556,GO:0019219,GO:0019222,GO:0031323,GO:0031326,GO:0034097,GO:0042221,GO:0043226,GO:0043227,GO:0043229,GO:0043231,GO:0043565,GO:0044212,GO:0044424,GO:0044444,GO:0044464,GO:0050789,GO:0050794,GO:0050896,GO:0051171,GO:0051252,GO:0051606,GO:0051716,GO:0060255,GO:0065007,GO:0070887,GO:0071310,GO:0071345,GO:0080090,GO:0097159,GO:1901363,GO:1903506,GO:1990837,GO:2000112,GO:2001141
HstV1f_c14704_00020	1.71009	0.0172538	AT4G35550	WOX13	WUSCHEL related homeobox 13	GO:0001071,GO:0003674,GO:0003676,GO:0003677,GO:0003700,GO:0005488,GO:0005575,GO:0005634,GO:0043226,GO:0043227,GO:0043229,GO:0043231,GO:0044424,GO:0044464,GO:0097159,GO:1901363
HstV1f_c00105_00030	1.70902	0.00023168	AT5G15850	COL1	CONSTANS-like 1	GO:0003006,GO:0003674,GO:0003676,GO:0003677,GO:0005488,GO:0005515,GO:0005575,GO:0005634,GO:0008150,GO:0009791,GO:0009908,GO:0009909,GO:0022414,GO:0032501,GO:0032502,GO:0043226,GO:0043227,GO:0043229,GO:0043231,GO:0044424,GO:0044464,GO:0044699,GO:0044702,GO:0044707,GO:0044767,GO:0048367,GO:0048519,GO:0048579,GO:0048580,GO:0048581,GO:0048583,GO:0048585,GO:0048586,GO:0048608,GO:0048731,GO:0048831,GO:0048856,GO:0050789,GO:0050793,GO:0051093,GO:0051239,GO:0051241,GO:0065007,GO:0090567,GO:0097159,GO:1901363,GO:2000026,GO:2000028,GO:2000241,GO:2000242
HstV1f_c00560_00050	1.70348	0.00833916	AT4G26850	VTC2	GDP-L-galactose phosphorylase 1	GO:0000166,GO:0001101,GO:0003674,GO:0003824,GO:0004645,GO:0005085,GO:0005488,GO:0005575,GO:0005634,GO:0005737,GO:0005975,GO:0005996,GO:0006006,GO:0006082,GO:0006766,GO:0006767,GO:0006950,GO:0006952,GO:0008150,GO:0008152,GO:0008194,GO:0008905,GO:0008928,GO:0009058,GO:0009110,GO:0009266,GO:0009408,GO:0009605,GO:0009607,GO:0009617,GO:0009628,GO:0009719,GO:0009725,GO:0009753,GO:0009987,GO:0010033,GO:0010471,GO:0010472,GO:0010473,GO:0016043,GO:0016051,GO:0016053,GO:0016740,GO:0016757,GO:0016758,GO:0016772,GO:0016779,GO:0016787,GO:0019318,GO:0019752,GO:0019852,GO:0019853,GO:0033036,GO:0033037,GO:0033554,GO:0035251,GO:0036094,GO:0042221,GO:0042364,GO:0042545,GO:0042742,GO:0043207,GO:0043226,GO:0043227,GO:0043229,GO:0043231,GO:0043436,GO:0044237,GO:0044238,GO:0044249,GO:0044281,GO:0044283,GO:0044424,GO:0044464,GO:0044699,GO:0044710,GO:0044711,GO:0044723,GO:0044763,GO:0045229,GO:0046364,GO:0046394,GO:0046527,GO:0050896,GO:0051179,GO:0051641,GO:0051704,GO:0051707,GO:0051716,GO:0052386,GO:0052482,GO:0052542,GO:0052543,GO:0052544,GO:0052545,GO:0070568,GO:0070727,GO:0071554,GO:0071555,GO:0071704,GO:0071840,GO:0080046,GO:0080047,GO:0080048,GO:0097159,GO:0098542,GO:0098772,GO:1901265,GO:1901363,GO:1901576,GO:1901700
HstV1f_c00013_00010	1.70168	0.00177029	AT1G54130	RSH3	RELA/SPOT homolog 3	GO:0000166,GO:0001882,GO:0001883,GO:0003674,GO:0003824,GO:0005488,GO:0005524,GO:0005525,GO:0005575,GO:0006139,GO:0006163,GO:0006725,GO:0006753,GO:0006793,GO:0006796,GO:0006807,GO:0008150,GO:0008152,GO:0008728,GO:0009116,GO:0009117,GO:0009119,GO:0009150,GO:0009259,GO:0009507,GO:0009536,GO:0009987,GO:0015969,GO:0016301,GO:0016310,GO:0016740,GO:0016772,GO:0016778,GO:0017076,GO:0019001,GO:0019637,GO:0019693,GO:0030554,GO:0032549,GO:0032550,GO:0032553,GO:0032555,GO:0032559,GO:0032561,GO:0033865,GO:0033875,GO:0034032,GO:0034035,GO:0034641,GO:0035639,GO:0036094,GO:0042278,GO:0043167,GO:0043168,GO:0043226,GO:0043227,GO:0043229,GO:0043231,GO:0044237,GO:0044238,GO:0044281,GO:0044424,GO:0044444,GO:0044464,GO:0044699,GO:0044710,GO:0044763,GO:0046128,GO:0046483,GO:0055086,GO:0071704,GO:0072521,GO:0097159,GO:0097367,GO:1901068,GO:1901135,GO:1901265,GO:1901360,GO:1901363,GO:1901564,GO:1901657
HstV1f_c14213_00020	1.70002	0.000499895	AT3G11690
HstV1f_c00332_00010	1.69965	0.0305344	AT1G22170		Phosphoglycerate mutase family protein	GO:0003674,GO:0003824,GO:0004619,GO:0005575,GO:0005975,GO:0005996,GO:0006006,GO:0006082,GO:0006090,GO:0006091,GO:0006094,GO:0006096,GO:0006139,GO:0006163,GO:0006165,GO:0006725,GO:0006732,GO:0006733,GO:0006753,GO:0006757,GO:0006793,GO:0006796,GO:0006807,GO:0008150,GO:0008152,GO:0009056,GO:0009058,GO:0009117,GO:0009123,GO:0009126,GO:0009132,GO:0009135,GO:0009141,GO:0009144,GO:0009150,GO:0009161,GO:0009167,GO:0009179,GO:0009185,GO:0009199,GO:0009205,GO:0009259,GO:0009507,GO:0009536,GO:0009987,GO:0016051,GO:0016052,GO:0016310,GO:0016853,GO:0016866,GO:0016868,GO:0019318,GO:0019319,GO:0019362,GO:0019637,GO:0019693,GO:0019752,GO:0032787,GO:0034641,GO:0043226,GO:0043227,GO:0043229,GO:0043231,GO:0043436,GO:0044237,GO:0044238,GO:0044281,GO:0044283,GO:0044424,GO:0044444,GO:0044464,GO:0044699,GO:0044710,GO:0044711,GO:0044712,GO:0044723,GO:0044724,GO:0044763,GO:0046031,GO:0046034,GO:0046364,GO:0046483,GO:0046496,GO:0046939,GO:0051186,GO:0055086,GO:0071704,GO:0072521,GO:0072524,GO:1901135,GO:1901360,GO:1901564,GO:1901575,GO:1901576
HstV1f_c05704_00020	1.69226	0.0409888	AT2G36320		A20/AN1-like zinc finger family protein	GO:0003674,GO:0003676,GO:0003677,GO:0005488,GO:0008270,GO:0043167,GO:0043169,GO:0046872,GO:0046914,GO:0097159,GO:1901363
HstV1f_c01757_00020	1.69209	0.0132982	AT4G05320	UBQ10	polyubiquitin 10	GO:0003674,GO:0003676,GO:0003723,GO:0003729,GO:0005488,GO:0005515,GO:0005575,GO:0005634,GO:0005737,GO:0043226,GO:0043227,GO:0043229,GO:0043231,GO:0044424,GO:0044464,GO:0097159,GO:1901363
HstV1f_c02689_00030	1.68227	0.000954751	AT1G18670	IBS1	Protein kinase superfamily protein	GO:0000166,GO:0000307,GO:0002229,GO:0002239,GO:0002831,GO:0002833,GO:0003674,GO:0003824,GO:0004672,GO:0004674,GO:0004693,GO:0005488,GO:0005524,GO:0005575,GO:0005634,GO:0005886,GO:0006355,GO:0006357,GO:0006464,GO:0006468,GO:0006793,GO:0006796,GO:0006807,GO:0006950,GO:0006952,GO:0008150,GO:0008152,GO:0008353,GO:0009605,GO:0009607,GO:0009617,GO:0009889,GO:0009891,GO:0009893,GO:0009966,GO:0009987,GO:0010468,GO:0010556,GO:0010557,GO:0010604,GO:0010628,GO:0010646,GO:0016020,GO:0016301,GO:0016310,GO:0016740,GO:0016772,GO:0016773,GO:0017076,GO:0019219,GO:0019222,GO:0019538,GO:0023051,GO:0030554,GO:0031323,GO:0031325,GO:0031326,GO:0031328,GO:0031347,GO:0031349,GO:0032101,GO:0032103,GO:0032553,GO:0032555,GO:0032559,GO:0032784,GO:0032786,GO:0032968,GO:0032991,GO:0034243,GO:0035639,GO:0036094,GO:0036211,GO:0042742,GO:0043167,GO:0043168,GO:0043170,GO:0043207,GO:0043226,GO:0043227,GO:0043229,GO:0043231,GO:0043234,GO:0043412,GO:0043900,GO:0043902,GO:0044237,GO:0044238,GO:0044260,GO:0044267,GO:0044424,GO:0044464,GO:0045893,GO:0045935,GO:0045944,GO:0048518,GO:0048522,GO:0048583,GO:0048584,GO:0050789,GO:0050794,GO:0050896,GO:0051171,GO:0051173,GO:0051252,GO:0051254,GO:0051704,GO:0051707,GO:0060255,GO:0061695,GO:0065007,GO:0070816,GO:0071704,GO:0080090,GO:0080134,GO:0097159,GO:0097367,GO:0097472,GO:0098542,GO:1900424,GO:1900426,GO:1901265,GO:1901363,GO:1901564,GO:1902288,GO:1902290,GO:1902494,GO:1902554,GO:1902680,GO:1902911,GO:1903506,GO:1903508,GO:1990234,GO:2000031,GO:2000112,GO:2001141
HstV1f_c24479_00010	1.68161	0.0113098	AT3G48360	BT2	BTB and TAZ domain protein 2	GO:0000302,GO:0001101,GO:0003674,GO:0005488,GO:0005515,GO:0005516,GO:0005575,GO:0005634,GO:0005737,GO:0006355,GO:0006464,GO:0006807,GO:0006950,GO:0006970,GO:0006979,GO:0007165,GO:0007275,GO:0007623,GO:0008150,GO:0008152,GO:0009266,GO:0009409,GO:0009553,GO:0009555,GO:0009611,GO:0009628,GO:0009651,GO:0009719,GO:0009725,GO:0009733,GO:0009734,GO:0009737,GO:0009738,GO:0009743,GO:0009751,GO:0009753,GO:0009755,GO:0009756,GO:0009889,GO:0009891,GO:0009893,GO:0009987,GO:0010033,GO:0010035,GO:0010167,GO:0010182,GO:0010468,GO:0010556,GO:0010557,GO:0010604,GO:0014070,GO:0016567,GO:0019219,GO:0019222,GO:0019538,GO:0031323,GO:0031325,GO:0031326,GO:0031328,GO:0032446,GO:0032501,GO:0032502,GO:0033993,GO:0036211,GO:0042221,GO:0042542,GO:0043085,GO:0043167,GO:0043169,GO:0043170,GO:0043226,GO:0043227,GO:0043229,GO:0043231,GO:0043412,GO:0044093,GO:0044237,GO:0044238,GO:0044260,GO:0044267,GO:0044424,GO:0044464,GO:0044699,GO:0044707,GO:0044767,GO:0045935,GO:0046872,GO:0048229,GO:0048511,GO:0048518,GO:0048522,GO:0048856,GO:0050789,GO:0050790,GO:0050794,GO:0050896,GO:0051052,GO:0051054,GO:0051171,GO:0051173,GO:0051252,GO:0051338,GO:0051347,GO:0051972,GO:0051973,GO:0060255,GO:0065007,GO:0065009,GO:0070647,GO:0071704,GO:0080090,GO:0097305,GO:1901564,GO:1901698,GO:1901700,GO:1903506,GO:2000112,GO:2000278,GO:2000573,GO:2001141
HstV1f_c02924_00010	1.6785	1.76e-06	AT1G42990	BZIP60	basic region/leucine zipper motif 60	GO:0001071,GO:0003674,GO:0003676,GO:0003677,GO:0003700,GO:0005488,GO:0005575,GO:0005634,GO:0005789,GO:0006355,GO:0006950,GO:0006986,GO:0008150,GO:0009889,GO:0009987,GO:0010033,GO:0010468,GO:0010556,GO:0016020,GO:0019219,GO:0019222,GO:0031323,GO:0031326,GO:0033554,GO:0034976,GO:0035966,GO:0042221,GO:0043226,GO:0043227,GO:0043229,GO:0043231,GO:0044422,GO:0044424,GO:0044425,GO:0044432,GO:0044444,GO:0044446,GO:0044464,GO:0050789,GO:0050794,GO:0050896,GO:0051171,GO:0051252,GO:0051716,GO:0060255,GO:0065007,GO:0080090,GO:0097159,GO:1901363,GO:1903506,GO:2000112,GO:2001141
HstV1f_c10383_00010	1.67683	0.00119192	AT4G26180		Mitochondrial substrate carrier family protein	GO:0000295,GO:0003674,GO:0005215,GO:0005337,GO:0005346,GO:0005575,GO:0005743,GO:0006810,GO:0006811,GO:0006820,GO:0006839,GO:0006862,GO:0008150,GO:0008509,GO:0008514,GO:0015075,GO:0015211,GO:0015215,GO:0015216,GO:0015228,GO:0015605,GO:0015711,GO:0015748,GO:0015865,GO:0015868,GO:0015880,GO:0015931,GO:0015932,GO:0016020,GO:0019866,GO:0022857,GO:0022891,GO:0022892,GO:0031090,GO:0031966,GO:0034220,GO:0035349,GO:0044422,GO:0044424,GO:0044429,GO:0044444,GO:0044446,GO:0044464,GO:0044699,GO:0044765,GO:0051179,GO:0051181,GO:0051182,GO:0051184,GO:0051185,GO:0051234,GO:0051503,GO:0055085,GO:0071077,GO:0071106,GO:0071702,GO:0071705,GO:0072530,GO:0098656,GO:1901264,GO:1901505,GO:1901679,GO:1902578,GO:1990542,GO:1990559
HstV1f_c00061_00070	1.66771	0.0382905	AT3G47800		Galactose mutarotase-like superfamily protein	GO:0003674,GO:0003824,GO:0004034,GO:0005488,GO:0005575,GO:0005737,GO:0005975,GO:0005996,GO:0006006,GO:0006012,GO:0008150,GO:0008152,GO:0009056,GO:0016052,GO:0016853,GO:0016854,GO:0016857,GO:0019318,GO:0019320,GO:0019388,GO:0030246,GO:0033499,GO:0044238,GO:0044281,GO:0044282,GO:0044424,GO:0044464,GO:0044699,GO:0044710,GO:0044712,GO:0044723,GO:0044724,GO:0046365,GO:0071704,GO:1901575
HstV1f_c01263_00050	1.66452	0.0486451	AT1G48960		Adenine nucleotide alpha hydrolases-like superfamily protein
HstV1f_c01338_00010	1.66144	0.00259293	AT4G24090		homer protein
HstV1f_c10150_00010	1.66125	0.000348723				GO:0000166,GO:0002376,GO:0003674,GO:0003824,GO:0004672,GO:0004674,GO:0005488,GO:0005515,GO:0005516,GO:0005524,GO:0005575,GO:0005886,GO:0006464,GO:0006468,GO:0006793,GO:0006796,GO:0006807,GO:0006950,GO:0006952,GO:0006955,GO:0008037,GO:0008150,GO:0008152,GO:0009987,GO:0016020,GO:0016301,GO:0016310,GO:0016740,GO:0016772,GO:0016773,GO:0017076,GO:0019538,GO:0019899,GO:0022414,GO:0030246,GO:0030554,GO:0031625,GO:0032553,GO:0032555,GO:0032559,GO:0035639,GO:0036094,GO:0036211,GO:0043167,GO:0043168,GO:0043170,GO:0043412,GO:0044237,GO:0044238,GO:0044260,GO:0044267,GO:0044389,GO:0044464,GO:0044699,GO:0044702,GO:0044763,GO:0045087,GO:0048544,GO:0050896,GO:0071704,GO:0097159,GO:0097367,GO:0106310,GO:1901265,GO:1901363,GO:1901564
HstV1f_c00210_00050	1.65896	0.00512935	AT5G25930		kinase family with leucine-rich repeat domain-containing protein	GO:0000166,GO:0003674,GO:0003824,GO:0004672,GO:0004674,GO:0005488,GO:0005515,GO:0005524,GO:0005575,GO:0005886,GO:0006464,GO:0006468,GO:0006793,GO:0006796,GO:0006807,GO:0008150,GO:0008152,GO:0009987,GO:0016020,GO:0016301,GO:0016310,GO:0016740,GO:0016772,GO:0016773,GO:0017076,GO:0019538,GO:0030154,GO:0030554,GO:0032502,GO:0032553,GO:0032555,GO:0032559,GO:0035639,GO:0036094,GO:0036211,GO:0043167,GO:0043168,GO:0043170,GO:0043412,GO:0044237,GO:0044238,GO:0044260,GO:0044267,GO:0044464,GO:0044699,GO:0044763,GO:0044767,GO:0048869,GO:0071704,GO:0097159,GO:0097367,GO:0106310,GO:1901265,GO:1901363,GO:1901564
HstV1f_c00443_00010	1.6577	0.0442724	AT2G41830			GO:0005575,GO:0005634,GO:0005737,GO:0005886,GO:0007275,GO:0008150,GO:0009555,GO:0009987,GO:0016020,GO:0030154,GO:0032501,GO:0032502,GO:0043226,GO:0043227,GO:0043229,GO:0043231,GO:0044424,GO:0044464,GO:0044699,GO:0044707,GO:0044763,GO:0044767,GO:0048229,GO:0048856,GO:0048869
HstV1f_c06360_00010	1.6558	0.000528594	AT4G10170		SNARE-like superfamily protein	GO:0005575,GO:0006810,GO:0008104,GO:0008150,GO:0015031,GO:0015833,GO:0016020,GO:0033036,GO:0042886,GO:0045184,GO:0051179,GO:0051234,GO:0071702,GO:0071705
HstV1f_c03573_00010	1.64772	0.00698329	AT2G29670		Tetratricopeptide repeat (TPR)-like superfamily protein
HstV1f_c02205_00010	1.64616	0.000139792	AT2G38250		Homeodomain-like superfamily protein	GO:0001071,GO:0003674,GO:0003676,GO:0003677,GO:0003700,GO:0005488,GO:0005575,GO:0005634,GO:0005730,GO:0006355,GO:0008150,GO:0009889,GO:0010468,GO:0010556,GO:0016592,GO:0019219,GO:0019222,GO:0031323,GO:0031326,GO:0032991,GO:0043226,GO:0043227,GO:0043228,GO:0043229,GO:0043231,GO:0043232,GO:0043234,GO:0044422,GO:0044424,GO:0044428,GO:0044446,GO:0044451,GO:0044464,GO:0050789,GO:0050794,GO:0051171,GO:0051252,GO:0060255,GO:0065007,GO:0080090,GO:0097159,GO:1901363,GO:1903506,GO:2000112,GO:2001141
HstV1f_c09480_00010	1.64482	0.000392606	AT1G11020		RING/FYVE/PHD zinc finger superfamily protein	GO:0003674,GO:0005488,GO:0008270,GO:0043167,GO:0043169,GO:0046872,GO:0046914
HstV1f_s00267_00020	1.64228	0.039244	AT3G14450	CID9	CTC-interacting domain 9	GO:0000166,GO:0003674,GO:0003676,GO:0003723,GO:0003729,GO:0005488,GO:0005575,GO:0005634,GO:0036094,GO:0043226,GO:0043227,GO:0043229,GO:0043231,GO:0044424,GO:0044464,GO:0097159,GO:1901265,GO:1901363
HstV1f_c02435_00010	1.64157	0.00115012	AT4G32140		EamA-like transporter family	GO:0000329,GO:0005575,GO:0005774,GO:0016020,GO:0031090,GO:0044422,GO:0044424,GO:0044437,GO:0044444,GO:0044446,GO:0044464,GO:0098588,GO:0098805,GO:0098852
HstV1f_c00070_00080	1.64088	0.000610281	AT4G21410	CRK29	cysteine-rich RLK (RECEPTOR-like protein kinase) 29	GO:0000166,GO:0001101,GO:0003674,GO:0003824,GO:0004672,GO:0004674,GO:0005488,GO:0005524,GO:0005575,GO:0005773,GO:0005886,GO:0006464,GO:0006468,GO:0006793,GO:0006796,GO:0006807,GO:0008150,GO:0008152,GO:0009719,GO:0009725,GO:0009737,GO:0009987,GO:0010033,GO:0016020,GO:0016301,GO:0016310,GO:0016740,GO:0016772,GO:0016773,GO:0017076,GO:0019538,GO:0030554,GO:0032553,GO:0032555,GO:0032559,GO:0033993,GO:0035639,GO:0036094,GO:0036211,GO:0042221,GO:0043167,GO:0043168,GO:0043170,GO:0043226,GO:0043227,GO:0043229,GO:0043231,GO:0043412,GO:0044237,GO:0044238,GO:0044260,GO:0044267,GO:0044424,GO:0044444,GO:0044464,GO:0050896,GO:0071704,GO:0097159,GO:0097305,GO:0097367,GO:0106310,GO:1901265,GO:1901363,GO:1901564,GO:1901700
HstV1f_s00496_00090	1.64023	2.36e-06	AT1G27770	ACA1	autoinhibited Ca2+-ATPase 1	GO:0000166,GO:0003674,GO:0003824,GO:0005215,GO:0005388,GO:0005488,GO:0005515,GO:0005516,GO:0005524,GO:0005575,GO:0005886,GO:0008324,GO:0015075,GO:0015085,GO:0015399,GO:0015405,GO:0015662,GO:0016020,GO:0016462,GO:0016787,GO:0016817,GO:0016818,GO:0016820,GO:0016887,GO:0017076,GO:0017111,GO:0019829,GO:0022804,GO:0022853,GO:0022857,GO:0022890,GO:0022891,GO:0022892,GO:0030554,GO:0032553,GO:0032555,GO:0032559,GO:0035639,GO:0036094,GO:0042623,GO:0042625,GO:0042626,GO:0043167,GO:0043168,GO:0043169,GO:0043226,GO:0043227,GO:0043229,GO:0043231,GO:0043492,GO:0044424,GO:0044464,GO:0046872,GO:0046873,GO:0072509,GO:0097159,GO:0097367,GO:1901265,GO:1901363
HstV1f_c02034_00020	1.64018	0.00161568	AT5G50400	PAP27	purple acid phosphatase 27	GO:0003674,GO:0003824,GO:0003993,GO:0005488,GO:0005575,GO:0005576,GO:0016787,GO:0016788,GO:0016791,GO:0042578,GO:0043167,GO:0043169,GO:0046872
HstV1f_c02477_00020	1.63886	0.0093591	AT2G33230	YUC7	YUCCA 7
HstV1f_c12441_00010	1.63668	0.047728	AT2G01140	PDE345	Aldolase superfamily protein	GO:0003674,GO:0003824,GO:0004332,GO:0005575,GO:0005739,GO:0005829,GO:0005975,GO:0005996,GO:0006006,GO:0006082,GO:0006090,GO:0006091,GO:0006094,GO:0006096,GO:0006139,GO:0006163,GO:0006165,GO:0006725,GO:0006732,GO:0006733,GO:0006753,GO:0006757,GO:0006793,GO:0006796,GO:0006807,GO:0008150,GO:0008152,GO:0009056,GO:0009058,GO:0009117,GO:0009123,GO:0009126,GO:0009132,GO:0009135,GO:0009141,GO:0009144,GO:0009150,GO:0009161,GO:0009167,GO:0009179,GO:0009185,GO:0009199,GO:0009205,GO:0009259,GO:0009507,GO:0009532,GO:0009534,GO:0009536,GO:0009570,GO:0009579,GO:0009987,GO:0010287,GO:0016051,GO:0016052,GO:0016310,GO:0016829,GO:0016830,GO:0016832,GO:0019318,GO:0019319,GO:0019362,GO:0019637,GO:0019693,GO:0019752,GO:0030388,GO:0031976,GO:0031984,GO:0032787,GO:0034641,GO:0043226,GO:0043227,GO:0043229,GO:0043231,GO:0043436,GO:0044237,GO:0044238,GO:0044281,GO:0044283,GO:0044422,GO:0044424,GO:0044434,GO:0044435,GO:0044444,GO:0044446,GO:0044464,GO:0044699,GO:0044710,GO:0044711,GO:0044712,GO:0044723,GO:0044724,GO:0044763,GO:0046031,GO:0046034,GO:0046364,GO:0046483,GO:0046496,GO:0046939,GO:0051186,GO:0055086,GO:0071704,GO:0072521,GO:0072524,GO:1901135,GO:1901360,GO:1901564,GO:1901575,GO:1901576
HstV1f_c08242_00010	1.63379	0.0123444	AT1G76070
HstV1f_c10399_00010	1.63261	0.0356	AT3G23280	XBAT35		GO:0003674,GO:0003824,GO:0005488,GO:0005515,GO:0006464,GO:0006807,GO:0008150,GO:0008152,GO:0009987,GO:0016567,GO:0016740,GO:0019538,GO:0032446,GO:0036211,GO:0043167,GO:0043169,GO:0043170,GO:0043412,GO:0044237,GO:0044238,GO:0044260,GO:0044267,GO:0046872,GO:0070647,GO:0071704,GO:1901564
HstV1f_c11498_00010	1.62556	0.000258027	AT2G28880	emb1997	para-aminobenzoate (PABA) synthase family protein	GO:0003674,GO:0003824,GO:0005575,GO:0005737,GO:0006082,GO:0006520,GO:0006541,GO:0006575,GO:0006725,GO:0006732,GO:0006760,GO:0006766,GO:0006767,GO:0006807,GO:0008150,GO:0008152,GO:0008153,GO:0008483,GO:0008652,GO:0009058,GO:0009064,GO:0009072,GO:0009073,GO:0009108,GO:0009110,GO:0009396,GO:0009507,GO:0009536,GO:0009987,GO:0016053,GO:0016740,GO:0016769,GO:0018130,GO:0019438,GO:0019752,GO:0032787,GO:0034641,GO:0042364,GO:0042398,GO:0042537,GO:0042558,GO:0042559,GO:0043226,GO:0043227,GO:0043229,GO:0043231,GO:0043436,GO:0043603,GO:0043604,GO:0043648,GO:0043650,GO:0044237,GO:0044238,GO:0044249,GO:0044271,GO:0044281,GO:0044283,GO:0044424,GO:0044444,GO:0044464,GO:0044699,GO:0044710,GO:0044711,GO:0044763,GO:0046394,GO:0046482,GO:0046483,GO:0046653,GO:0046654,GO:0046655,GO:0046656,GO:0046820,GO:0051186,GO:0051188,GO:0071704,GO:0072330,GO:1901360,GO:1901362,GO:1901564,GO:1901566,GO:1901576,GO:1901605
HstV1f_c06703_00010	1.6254	0.0144462	AT2G35710	PGSIP7	Nucleotide-diphospho-sugar transferases superfamily protein	GO:0003674,GO:0003824,GO:0005488,GO:0005575,GO:0016020,GO:0016740,GO:0016757,GO:0043167,GO:0043169,GO:0046872
HstV1f_c01402_00020	1.62231	0.00844385	AT3G48860		coiled-coil protein	GO:0000911,GO:0005575,GO:0005886,GO:0008150,GO:0009825,GO:0009987,GO:0016020,GO:0016049,GO:0022402,GO:0030135,GO:0030136,GO:0031410,GO:0031982,GO:0032506,GO:0040007,GO:0043226,GO:0043227,GO:0043229,GO:0044424,GO:0044444,GO:0044464,GO:0044699,GO:0044763,GO:0097708,GO:1902410,GO:1903047
HstV1f_c07986_00020	1.61991	0.0449984	AT1G53440		Leucine-rich repeat transmembrane protein kinase	GO:0000166,GO:0003674,GO:0003824,GO:0004672,GO:0004674,GO:0005488,GO:0005524,GO:0005575,GO:0005886,GO:0006464,GO:0006468,GO:0006793,GO:0006796,GO:0006807,GO:0008150,GO:0008152,GO:0009987,GO:0016020,GO:0016301,GO:0016310,GO:0016740,GO:0016772,GO:0016773,GO:0017076,GO:0019538,GO:0030554,GO:0032553,GO:0032555,GO:0032559,GO:0035639,GO:0036094,GO:0036211,GO:0043167,GO:0043168,GO:0043170,GO:0043412,GO:0044237,GO:0044238,GO:0044260,GO:0044267,GO:0044464,GO:0071704,GO:0097159,GO:0097367,GO:0106310,GO:1901265,GO:1901363,GO:1901564
HstV1f_c01156_00030	1.61675	0.000296616	AT3G14090	EXO70D3	exocyst subunit exo70 family protein D3	GO:0000145,GO:0001101,GO:0002376,GO:0003674,GO:0005488,GO:0005543,GO:0005546,GO:0005575,GO:0005829,GO:0006810,GO:0006887,GO:0006950,GO:0006952,GO:0006955,GO:0008150,GO:0008289,GO:0009414,GO:0009415,GO:0009605,GO:0009607,GO:0009617,GO:0009620,GO:0009628,GO:0009787,GO:0009789,GO:0009966,GO:0009967,GO:0009987,GO:0010035,GO:0010119,GO:0010646,GO:0010647,GO:0012505,GO:0016020,GO:0016192,GO:0023051,GO:0023056,GO:0030139,GO:0031410,GO:0031982,GO:0032940,GO:0032991,GO:0033036,GO:0033037,GO:0035091,GO:0042221,GO:0042742,GO:0043167,GO:0043168,GO:0043207,GO:0043226,GO:0043227,GO:0043229,GO:0043230,GO:0043234,GO:0044421,GO:0044424,GO:0044444,GO:0044448,GO:0044464,GO:0044699,GO:0044763,GO:0044765,GO:0045335,GO:0046903,GO:0048518,GO:0048522,GO:0048583,GO:0048584,GO:0050789,GO:0050794,GO:0050832,GO:0050896,GO:0051179,GO:0051234,GO:0051704,GO:0051707,GO:0052542,GO:0052545,GO:0065007,GO:0070062,GO:0090333,GO:0097708,GO:0098542,GO:0099023,GO:1901419,GO:1901421,GO:1901700,GO:1901981,GO:1902578,GO:1902936,GO:1903561,GO:1905957,GO:1905959
HstV1f_c00748_00010	1.61454	3.63e-05	AT5G26030	FC1	ferrochelatase 1	GO:0003674,GO:0003824,GO:0004325,GO:0005575,GO:0005739,GO:0006725,GO:0006778,GO:0006779,GO:0006783,GO:0006807,GO:0008150,GO:0008152,GO:0009058,GO:0009507,GO:0009536,GO:0009987,GO:0016829,GO:0018130,GO:0019438,GO:0033013,GO:0033014,GO:0034641,GO:0042168,GO:0042440,GO:0043226,GO:0043227,GO:0043229,GO:0043231,GO:0044237,GO:0044249,GO:0044271,GO:0044424,GO:0044444,GO:0044464,GO:0044699,GO:0044710,GO:0044711,GO:0044763,GO:0046148,GO:0046483,GO:0051186,GO:0051188,GO:0071704,GO:1901360,GO:1901362,GO:1901564,GO:1901566,GO:1901576
HstV1f_c01188_00080	1.61264	0.0169119	AT3G43810	CAM7	calmodulin 7	GO:0003674,GO:0005488,GO:0005509,GO:0005515,GO:0005575,GO:0005737,GO:0019904,GO:0043167,GO:0043169,GO:0044424,GO:0044464,GO:0046872
HstV1f_c16010_00010	1.60939	0.0159978	AT1G25550		myb-like transcription factor family protein	GO:0000975,GO:0000976,GO:0001067,GO:0001071,GO:0001101,GO:0001130,GO:0001217,GO:0001666,GO:0003674,GO:0003676,GO:0003677,GO:0003690,GO:0003700,GO:0005488,GO:0005575,GO:0005634,GO:0006355,GO:0006950,GO:0008150,GO:0009628,GO:0009719,GO:0009725,GO:0009737,GO:0009889,GO:0009987,GO:0010033,GO:0010468,GO:0010556,GO:0019219,GO:0019222,GO:0031323,GO:0031326,GO:0033554,GO:0033993,GO:0036293,GO:0036294,GO:0042221,GO:0042592,GO:0043226,GO:0043227,GO:0043229,GO:0043231,GO:0043565,GO:0044212,GO:0044424,GO:0044464,GO:0048878,GO:0050789,GO:0050794,GO:0050801,GO:0050896,GO:0051171,GO:0051252,GO:0051716,GO:0055062,GO:0055081,GO:0055083,GO:0060255,GO:0065007,GO:0065008,GO:0070482,GO:0070887,GO:0071453,GO:0071456,GO:0072505,GO:0072506,GO:0080090,GO:0097159,GO:0097305,GO:0098771,GO:1901363,GO:1901700,GO:1903506,GO:1990837,GO:2000112,GO:2001141
HstV1f_c11291_00010	1.60649	0.0226457	AT5G49630	AAP6	amino acid permease 6	GO:0003333,GO:0003674,GO:0005215,GO:0005342,GO:0005575,GO:0005886,GO:0006810,GO:0006811,GO:0006812,GO:0006820,GO:0006835,GO:0006865,GO:0008150,GO:0008509,GO:0008514,GO:0015075,GO:0015171,GO:0015172,GO:0015175,GO:0015291,GO:0015293,GO:0015711,GO:0015740,GO:0015800,GO:0015801,GO:0015804,GO:0015810,GO:0015827,GO:0015849,GO:0016020,GO:0022804,GO:0022857,GO:0022891,GO:0022892,GO:0034220,GO:0044464,GO:0044699,GO:0044765,GO:0046942,GO:0046943,GO:0051179,GO:0051234,GO:0055085,GO:0071702,GO:0071705,GO:0098656,GO:1902578,GO:1903825,GO:1905039
HstV1f_c07124_00010	1.60438	0.0146468	AT2G45910		U-box domain-containing protein kinase family protein	GO:0000166,GO:0003674,GO:0003824,GO:0004672,GO:0004674,GO:0004842,GO:0005488,GO:0005524,GO:0005575,GO:0006464,GO:0006468,GO:0006793,GO:0006796,GO:0006807,GO:0008150,GO:0008152,GO:0009987,GO:0016301,GO:0016310,GO:0016567,GO:0016740,GO:0016772,GO:0016773,GO:0017076,GO:0019538,GO:0019787,GO:0030554,GO:0032446,GO:0032553,GO:0032555,GO:0032559,GO:0035639,GO:0036094,GO:0036211,GO:0043167,GO:0043168,GO:0043170,GO:0043226,GO:0043229,GO:0043412,GO:0044237,GO:0044238,GO:0044260,GO:0044267,GO:0044424,GO:0044464,GO:0070647,GO:0071704,GO:0097159,GO:0097367,GO:0106310,GO:1901265,GO:1901363,GO:1901564
HstV1f_c03387_00030	1.6019	0.0151783	AT1G17550	HAB2	homology to ABI2	GO:0003674,GO:0003824,GO:0004721,GO:0004722,GO:0005488,GO:0005575,GO:0005634,GO:0005829,GO:0006464,GO:0006470,GO:0006793,GO:0006796,GO:0006807,GO:0007165,GO:0008150,GO:0008152,GO:0009738,GO:0009755,GO:0009987,GO:0016311,GO:0016787,GO:0016788,GO:0016791,GO:0017018,GO:0019538,GO:0035970,GO:0036211,GO:0042578,GO:0043167,GO:0043169,GO:0043170,GO:0043226,GO:0043227,GO:0043229,GO:0043231,GO:0043412,GO:0044237,GO:0044238,GO:0044260,GO:0044267,GO:0044424,GO:0044444,GO:0044464,GO:0046872,GO:0050789,GO:0050794,GO:0065007,GO:0071704,GO:1901564
HstV1f_c08610_00010	1.60008	0.0194503	AT1G76070
HstV1f_c00530_00040	1.59622	0.00112632	AT3G26100		Regulator of chromosome condensation (RCC1) family protein	GO:0000785,GO:0003674,GO:0003682,GO:0004871,GO:0004872,GO:0005085,GO:0005488,GO:0005515,GO:0005575,GO:0005634,GO:0005829,GO:0008150,GO:0009314,GO:0009411,GO:0009416,GO:0009536,GO:0009605,GO:0009628,GO:0009649,GO:0009881,GO:0010224,GO:0038023,GO:0042752,GO:0042802,GO:0042803,GO:0043226,GO:0043227,GO:0043229,GO:0043231,GO:0044422,GO:0044424,GO:0044427,GO:0044444,GO:0044446,GO:0044464,GO:0046983,GO:0050789,GO:0050896,GO:0060089,GO:0065007,GO:0098772
HstV1f_c07684_00010	1.58996	0.0252579	AT1G01610	GPAT4	glycerol-3-phosphate acyltransferase 4	GO:0003674,GO:0003824,GO:0005575,GO:0006629,GO:0006644,GO:0006793,GO:0006796,GO:0008150,GO:0008152,GO:0008374,GO:0008610,GO:0008654,GO:0009058,GO:0009059,GO:0009987,GO:0010143,GO:0016020,GO:0016740,GO:0016746,GO:0016747,GO:0016787,GO:0016788,GO:0016791,GO:0019637,GO:0042578,GO:0043170,GO:0044237,GO:0044238,GO:0044249,GO:0044255,GO:0044699,GO:0044710,GO:0044711,GO:0044763,GO:0071704,GO:0090407,GO:0090447,GO:0102419,GO:1901576
HstV1f_c03346_00010	1.5867	0.000107721	AT2G31820		Ankyrin repeat family protein	GO:0003674,GO:0005488,GO:0005515,GO:0005575,GO:0005783,GO:0005886,GO:0008150,GO:0008157,GO:0016020,GO:0019208,GO:0019220,GO:0019222,GO:0019888,GO:0019899,GO:0019902,GO:0019903,GO:0030234,GO:0031323,GO:0031399,GO:0032268,GO:0035303,GO:0035304,GO:0043226,GO:0043227,GO:0043229,GO:0043231,GO:0044424,GO:0044444,GO:0044464,GO:0050789,GO:0050794,GO:0051171,GO:0051174,GO:0051246,GO:0060255,GO:0065007,GO:0080090,GO:0098772
HstV1f_c00146_00010	1.58601	0.00136071	AT3G07400		lipase class 3 family protein	GO:0006629,GO:0008150,GO:0008152,GO:0044238,GO:0044699,GO:0044710,GO:0071704
HstV1f_c00108_00040	1.58569	0.00951049	AT3G54110	PUMP1	plant uncoupling mitochondrial protein 1	GO:0000325,GO:0003333,GO:0003674,GO:0005215,GO:0005342,GO:0005575,GO:0005739,GO:0005743,GO:0005773,GO:0005829,GO:0005911,GO:0006810,GO:0006811,GO:0006820,GO:0006839,GO:0006865,GO:0008150,GO:0008152,GO:0008509,GO:0008514,GO:0009506,GO:0009853,GO:0009987,GO:0015075,GO:0015171,GO:0015711,GO:0015849,GO:0015979,GO:0016020,GO:0017077,GO:0019866,GO:0022857,GO:0022891,GO:0022892,GO:0030054,GO:0031090,GO:0031966,GO:0034220,GO:0043094,GO:0043226,GO:0043227,GO:0043229,GO:0043231,GO:0044237,GO:0044422,GO:0044424,GO:0044429,GO:0044444,GO:0044446,GO:0044464,GO:0044699,GO:0044765,GO:0046942,GO:0046943,GO:0051179,GO:0051234,GO:0055085,GO:0071702,GO:0071705,GO:0098656,GO:1902578,GO:1903825,GO:1905039,GO:1990542
HstV1f_c01143_00030	1.58469	0.0239359	AT5G02390	DAU1	TRM32-like protein (DUF3741)
HstV1f_c02990_00010	1.58136	0.00922661	AT3G11920		glutaredoxin-like protein	GO:0007165,GO:0008150,GO:0009987,GO:0035556,GO:0050789,GO:0050794,GO:0065007
HstV1f_s00048_00130	1.58017	0.000185504	AT4G34215		carbohydrate esterase, putative (DUF303)	GO:0003674,GO:0003824,GO:0005575,GO:0005829,GO:0016787,GO:0044424,GO:0044444,GO:0044464
HstV1f_c08081_00020	1.57945	0.0307094	AT5G10190		Major facilitator superfamily protein	GO:0003674,GO:0005215,GO:0005575,GO:0006810,GO:0008150,GO:0016020,GO:0022857,GO:0051179,GO:0051234,GO:0055085
HstV1f_c02454_00010	1.57924	0.00155315	AT5G47720	AACT1	Thiolase family protein	GO:0003674,GO:0003824,GO:0003985,GO:0003988,GO:0005488,GO:0005575,GO:0005737,GO:0006082,GO:0006629,GO:0006631,GO:0006635,GO:0008150,GO:0008152,GO:0009056,GO:0009062,GO:0009987,GO:0016042,GO:0016054,GO:0016407,GO:0016408,GO:0016453,GO:0016740,GO:0016746,GO:0016747,GO:0019395,GO:0019752,GO:0030258,GO:0032787,GO:0034440,GO:0043167,GO:0043169,GO:0043436,GO:0044237,GO:0044238,GO:0044242,GO:0044248,GO:0044255,GO:0044281,GO:0044282,GO:0044424,GO:0044464,GO:0044699,GO:0044710,GO:0044712,GO:0044763,GO:0046395,GO:0046872,GO:0055114,GO:0071704,GO:0072329,GO:1901575
HstV1f_s03337_00030	1.57774	0.00961372	AT3G08960		ARM repeat superfamily protein	GO:0003674,GO:0005215,GO:0005487,GO:0005488,GO:0005515,GO:0005575,GO:0005635,GO:0005654,GO:0005829,GO:0006606,GO:0006610,GO:0006810,GO:0006886,GO:0006913,GO:0008104,GO:0008150,GO:0008565,GO:0015031,GO:0015197,GO:0015833,GO:0017038,GO:0019899,GO:0022892,GO:0031267,GO:0031967,GO:0031975,GO:0033036,GO:0033365,GO:0034504,GO:0034613,GO:0042886,GO:0044422,GO:0044424,GO:0044428,GO:0044444,GO:0044446,GO:0044464,GO:0044699,GO:0044765,GO:0045184,GO:0046907,GO:0051020,GO:0051169,GO:0051170,GO:0051179,GO:0051234,GO:0051641,GO:0051649,GO:0061608,GO:0070727,GO:0071702,GO:0071705,GO:0072594,GO:1902578,GO:1902580,GO:1902582,GO:1902593
HstV1f_c00421_00010	1.57293	0.00292372	AT5G16010		3-oxo-5-alpha-steroid 4-dehydrogenase family protein	GO:0000902,GO:0000904,GO:0003006,GO:0003674,GO:0003824,GO:0003865,GO:0005575,GO:0005789,GO:0006629,GO:0006694,GO:0006702,GO:0007548,GO:0008150,GO:0008152,GO:0008202,GO:0008209,GO:0008610,GO:0009058,GO:0009653,GO:0009826,GO:0009987,GO:0010817,GO:0016020,GO:0016043,GO:0016049,GO:0016128,GO:0016129,GO:0016131,GO:0016132,GO:0016229,GO:0016491,GO:0016627,GO:0016628,GO:0022412,GO:0022414,GO:0030154,GO:0032502,GO:0032989,GO:0033765,GO:0034754,GO:0035671,GO:0040007,GO:0042445,GO:0042446,GO:0044237,GO:0044238,GO:0044249,GO:0044422,GO:0044424,GO:0044425,GO:0044432,GO:0044444,GO:0044446,GO:0044464,GO:0044699,GO:0044702,GO:0044710,GO:0044711,GO:0044763,GO:0044767,GO:0045165,GO:0047751,GO:0048589,GO:0048869,GO:0050213,GO:0060560,GO:0065007,GO:0065008,GO:0071704,GO:0071840,GO:0090377,GO:0090378,GO:1901360,GO:1901362,GO:1901576,GO:1901615,GO:1901617
HstV1f_c03829_00010	1.57197	0.00498364	AT5G39660	CDF2	cycling DOF factor 2	GO:0000975,GO:0000976,GO:0001067,GO:0001071,GO:0003006,GO:0003674,GO:0003676,GO:0003677,GO:0003690,GO:0003700,GO:0005488,GO:0005575,GO:0005634,GO:0006355,GO:0008150,GO:0009791,GO:0009889,GO:0009908,GO:0010468,GO:0010556,GO:0019219,GO:0019222,GO:0022414,GO:0031323,GO:0031326,GO:0032501,GO:0032502,GO:0043167,GO:0043169,GO:0043226,GO:0043227,GO:0043229,GO:0043231,GO:0043565,GO:0044212,GO:0044424,GO:0044464,GO:0044699,GO:0044702,GO:0044707,GO:0044767,GO:0046872,GO:0048367,GO:0048608,GO:0048731,GO:0048856,GO:0050789,GO:0050794,GO:0051171,GO:0051252,GO:0060255,GO:0065007,GO:0080090,GO:0090567,GO:0097159,GO:1901363,GO:1903506,GO:1990837,GO:2000112,GO:2001141
HstV1f_c00876_00030	1.57132	0.0468352	AT3G13225		WW domain-containing protein	GO:0003674,GO:0003824,GO:0005575,GO:0005576,GO:0005975,GO:0005984,GO:0005985,GO:0008150,GO:0008152,GO:0008194,GO:0009311,GO:0009987,GO:0016157,GO:0016740,GO:0016757,GO:0016758,GO:0033036,GO:0033037,GO:0035251,GO:0044237,GO:0044238,GO:0044262,GO:0044699,GO:0044710,GO:0044723,GO:0044763,GO:0046527,GO:0051179,GO:0052545,GO:0071704,GO:0080165
HstV1f_c09314_00010	1.56954	0.0242292	AT5G56930	EMB1789	CCCH-type zinc finger family protein
HstV1f_c08634_00020	1.56882	0.00255336	AT4G25330		SAWADEE protein	GO:0003674,GO:0003682,GO:0005488
HstV1f_c07543_00010	1.56823	0.00215457	AT2G17880		Chaperone DnaJ-domain superfamily protein	GO:0005575,GO:0005634,GO:0009507,GO:0009532,GO:0009536,GO:0009570,GO:0043226,GO:0043227,GO:0043229,GO:0043231,GO:0044422,GO:0044424,GO:0044434,GO:0044435,GO:0044444,GO:0044446,GO:0044464
HstV1f_c07211_00010	1.56698	0.00248791	AT1G56120		Leucine-rich repeat transmembrane protein kinase	GO:0000166,GO:0003674,GO:0003824,GO:0004672,GO:0004674,GO:0005488,GO:0005524,GO:0005575,GO:0005886,GO:0006464,GO:0006468,GO:0006793,GO:0006796,GO:0006807,GO:0008150,GO:0008152,GO:0009987,GO:0016020,GO:0016301,GO:0016310,GO:0016740,GO:0016772,GO:0016773,GO:0017076,GO:0019538,GO:0030554,GO:0032553,GO:0032555,GO:0032559,GO:0035639,GO:0036094,GO:0036211,GO:0043167,GO:0043168,GO:0043170,GO:0043412,GO:0044237,GO:0044238,GO:0044260,GO:0044267,GO:0044464,GO:0071704,GO:0097159,GO:0097367,GO:0106310,GO:1901265,GO:1901363,GO:1901564
HstV1f_c00684_00020	1.55962	0.00199738	AT1G53490	HEI10	RING/U-box superfamily protein	GO:0003674,GO:0003824,GO:0005488,GO:0005575,GO:0005694,GO:0005712,GO:0006139,GO:0006259,GO:0006310,GO:0006464,GO:0006725,GO:0006807,GO:0007049,GO:0007131,GO:0008150,GO:0008152,GO:0009987,GO:0016043,GO:0016567,GO:0016740,GO:0019538,GO:0022402,GO:0022414,GO:0022607,GO:0032446,GO:0034641,GO:0035825,GO:0036211,GO:0043167,GO:0043169,GO:0043170,GO:0043226,GO:0043228,GO:0043229,GO:0043232,GO:0043412,GO:0044237,GO:0044238,GO:0044260,GO:0044267,GO:0044422,GO:0044424,GO:0044427,GO:0044428,GO:0044446,GO:0044454,GO:0044464,GO:0044699,GO:0044702,GO:0044763,GO:0046483,GO:0046872,GO:0051026,GO:0051321,GO:0070647,GO:0071704,GO:0071840,GO:0090304,GO:1901360,GO:1901564,GO:1903046
HstV1f_c08200_00010	1.55832	0.0207012	AT1G03750	SWI2	switch 2	GO:0000166,GO:0003674,GO:0003676,GO:0003677,GO:0003824,GO:0004386,GO:0005488,GO:0005524,GO:0006139,GO:0006259,GO:0006281,GO:0006725,GO:0006807,GO:0006950,GO:0006974,GO:0008150,GO:0008152,GO:0009987,GO:0016462,GO:0016787,GO:0016817,GO:0016818,GO:0017076,GO:0017111,GO:0030554,GO:0032553,GO:0032555,GO:0032559,GO:0033554,GO:0034641,GO:0035639,GO:0036094,GO:0043167,GO:0043168,GO:0043170,GO:0044237,GO:0044238,GO:0044260,GO:0046483,GO:0050896,GO:0051716,GO:0071704,GO:0090304,GO:0097159,GO:0097367,GO:0140658,GO:1901265,GO:1901360,GO:1901363
HstV1f_c00793_00040	1.55829	0.0493413	AT1G09970	LRR XI-23	Leucine-rich receptor-like protein kinase family protein	GO:0000166,GO:0001653,GO:0002376,GO:0003674,GO:0003824,GO:0004672,GO:0004674,GO:0004871,GO:0004872,GO:0005488,GO:0005515,GO:0005524,GO:0005575,GO:0005886,GO:0006464,GO:0006468,GO:0006793,GO:0006796,GO:0006807,GO:0006950,GO:0006952,GO:0006955,GO:0006979,GO:0008150,GO:0008152,GO:0009845,GO:0009987,GO:0016020,GO:0016301,GO:0016310,GO:0016740,GO:0016772,GO:0016773,GO:0017076,GO:0019538,GO:0030554,GO:0032501,GO:0032553,GO:0032555,GO:0032559,GO:0033218,GO:0035639,GO:0036094,GO:0036211,GO:0038023,GO:0042277,GO:0042802,GO:0043167,GO:0043168,GO:0043170,GO:0043412,GO:0044237,GO:0044238,GO:0044260,GO:0044267,GO:0044464,GO:0044699,GO:0044707,GO:0045087,GO:0046777,GO:0050896,GO:0060089,GO:0071704,GO:0097159,GO:0097367,GO:0106310,GO:1901265,GO:1901363,GO:1901564
HstV1f_c11156_00010	1.55454	0.00708138	AT1G74780		Nodulin-like / Major Facilitator Superfamily protein	GO:0003674,GO:0005215,GO:0006810,GO:0008150,GO:0022857,GO:0051179,GO:0051234,GO:0055085
HstV1f_c10676_00010	1.55206	0.0162242	AT2G26470		embryonic stem cell-specific 5-hydroxymethylcytosine-binding protein	GO:0000018,GO:0002637,GO:0002639,GO:0002682,GO:0002684,GO:0002694,GO:0002696,GO:0002697,GO:0002699,GO:0002700,GO:0002702,GO:0002703,GO:0002705,GO:0002706,GO:0002708,GO:0002712,GO:0002714,GO:0002819,GO:0002821,GO:0002822,GO:0002824,GO:0002889,GO:0002891,GO:0003674,GO:0003676,GO:0003677,GO:0003697,GO:0003824,GO:0005488,GO:0005575,GO:0005657,GO:0006464,GO:0006508,GO:0006807,GO:0006950,GO:0006974,GO:0008150,GO:0008152,GO:0008233,GO:0009893,GO:0009987,GO:0010604,GO:0016787,GO:0018142,GO:0018143,GO:0019219,GO:0019222,GO:0019538,GO:0031323,GO:0031325,GO:0033554,GO:0036211,GO:0043170,GO:0043412,GO:0044237,GO:0044238,GO:0044260,GO:0044267,GO:0044422,GO:0044424,GO:0044427,GO:0044446,GO:0044464,GO:0045191,GO:0045830,GO:0045911,GO:0045935,GO:0048518,GO:0048522,GO:0048583,GO:0048584,GO:0050776,GO:0050778,GO:0050789,GO:0050793,GO:0050794,GO:0050864,GO:0050865,GO:0050867,GO:0050871,GO:0050896,GO:0051052,GO:0051054,GO:0051094,GO:0051171,GO:0051173,GO:0051239,GO:0051240,GO:0051249,GO:0051251,GO:0051716,GO:0060255,GO:0065007,GO:0071704,GO:0080090,GO:0097159,GO:1901363,GO:1901564,GO:2000026
HstV1f_c14160_00010	1.54754	0.00606442	AT4G33985		membrane insertase, putative (DUF1685)
HstV1f_c00180_00010	1.54427	0.0110891	AT5G23080	TGH	SWAP (Suppressor-of-White-APricot)/surp domain-containing protein	GO:0003674,GO:0003676,GO:0003723,GO:0005488,GO:0005575,GO:0005634,GO:0006139,GO:0006396,GO:0006397,GO:0006725,GO:0006807,GO:0008150,GO:0008152,GO:0009888,GO:0009987,GO:0010087,GO:0016070,GO:0016071,GO:0030422,GO:0031050,GO:0032502,GO:0034641,GO:0035196,GO:0043170,GO:0043226,GO:0043227,GO:0043229,GO:0043231,GO:0044237,GO:0044238,GO:0044260,GO:0044424,GO:0044464,GO:0046483,GO:0048856,GO:0070878,GO:0070883,GO:0070918,GO:0071704,GO:0090304,GO:0097159,GO:1901360,GO:1901363
HstV1f_c12890_00030	1.53842	0.0493413	AT1G53430		Leucine-rich repeat transmembrane protein kinase	GO:0000166,GO:0002376,GO:0002682,GO:0003674,GO:0003824,GO:0004672,GO:0004674,GO:0005488,GO:0005515,GO:0005524,GO:0005575,GO:0005829,GO:0005886,GO:0005911,GO:0006464,GO:0006468,GO:0006793,GO:0006796,GO:0006807,GO:0006950,GO:0006952,GO:0006955,GO:0008150,GO:0008152,GO:0009506,GO:0009605,GO:0009607,GO:0009611,GO:0009814,GO:0009861,GO:0009987,GO:0016020,GO:0016301,GO:0016310,GO:0016740,GO:0016772,GO:0016773,GO:0017076,GO:0019538,GO:0030054,GO:0030554,GO:0031347,GO:0032553,GO:0032555,GO:0032559,GO:0035639,GO:0036094,GO:0036211,GO:0043167,GO:0043168,GO:0043170,GO:0043207,GO:0043412,GO:0044237,GO:0044238,GO:0044260,GO:0044267,GO:0044424,GO:0044444,GO:0044464,GO:0045087,GO:0045088,GO:0048583,GO:0050776,GO:0050789,GO:0050896,GO:0051704,GO:0051707,GO:0065007,GO:0071704,GO:0080134,GO:0097159,GO:0097367,GO:0098542,GO:0106310,GO:1901265,GO:1901363,GO:1901564
HstV1f_c42995_00020	1.53698	0.00378305	AT1G79160		filamentous hemagglutinin transporter
HstV1f_c13815_00010	1.53546	8.94e-05	AT4G21390	B120	S-locus lectin protein kinase family protein	GO:0000166,GO:0002376,GO:0003674,GO:0003824,GO:0004672,GO:0004674,GO:0005488,GO:0005515,GO:0005516,GO:0005524,GO:0005575,GO:0005886,GO:0006464,GO:0006468,GO:0006793,GO:0006796,GO:0006807,GO:0006950,GO:0006952,GO:0006955,GO:0008037,GO:0008150,GO:0008152,GO:0009987,GO:0016020,GO:0016301,GO:0016310,GO:0016740,GO:0016772,GO:0016773,GO:0017076,GO:0019538,GO:0019899,GO:0022414,GO:0030246,GO:0030554,GO:0031625,GO:0032553,GO:0032555,GO:0032559,GO:0035639,GO:0036094,GO:0036211,GO:0043167,GO:0043168,GO:0043170,GO:0043412,GO:0044237,GO:0044238,GO:0044260,GO:0044267,GO:0044389,GO:0044464,GO:0044699,GO:0044702,GO:0044763,GO:0045087,GO:0048544,GO:0050896,GO:0071704,GO:0097159,GO:0097367,GO:0106310,GO:1901265,GO:1901363,GO:1901564
HstV1f_c00013_00090	1.53349	0.00146725	AT2G44310			GO:0003674,GO:0005488,GO:0005509,GO:0043167,GO:0043169,GO:0046872
HstV1f_c00340_00030	1.53247	0.000511298	AT3G14470		NB-ARC domain-containing disease resistance protein	GO:0000166,GO:0003674,GO:0005488,GO:0005515,GO:0005524,GO:0006950,GO:0006952,GO:0008150,GO:0009605,GO:0009607,GO:0009620,GO:0017076,GO:0030554,GO:0032553,GO:0032555,GO:0032559,GO:0035639,GO:0036094,GO:0043167,GO:0043168,GO:0043207,GO:0043531,GO:0050832,GO:0050896,GO:0051704,GO:0051707,GO:0097159,GO:0097367,GO:0098542,GO:1901265,GO:1901363
HstV1f_c14363_00010	1.53177	0.00101123	AT1G14330		Galactose oxidase/kelch repeat superfamily protein	GO:0003674,GO:0005488,GO:0005515,GO:0005575,GO:0005634,GO:0005777,GO:0042579,GO:0043226,GO:0043227,GO:0043229,GO:0043231,GO:0044424,GO:0044444,GO:0044464
HstV1f_c02918_00020	1.53155	0.00975215	AT2G04450	NUDT6	nudix hydrolase homolog 6
HstV1f_c12718_00010	1.53154	1.71e-05	AT1G56120		Leucine-rich repeat transmembrane protein kinase	GO:0000166,GO:0003674,GO:0003824,GO:0004672,GO:0004674,GO:0005488,GO:0005515,GO:0005524,GO:0005575,GO:0005886,GO:0006464,GO:0006468,GO:0006793,GO:0006796,GO:0006807,GO:0008150,GO:0008152,GO:0009987,GO:0016020,GO:0016301,GO:0016310,GO:0016740,GO:0016772,GO:0016773,GO:0017076,GO:0019538,GO:0030554,GO:0032553,GO:0032555,GO:0032559,GO:0035639,GO:0036094,GO:0036211,GO:0043167,GO:0043168,GO:0043170,GO:0043412,GO:0044237,GO:0044238,GO:0044260,GO:0044267,GO:0044464,GO:0071704,GO:0097159,GO:0097367,GO:0106310,GO:1901265,GO:1901363,GO:1901564
HstV1f_c00462_00010	1.52816	0.000229108	AT3G20810	JMJD5	2-oxoglutarate (2OG) and Fe(II)-dependent oxygenase superfamily protein	GO:0000785,GO:0000791,GO:0001071,GO:0001101,GO:0003006,GO:0003674,GO:0003676,GO:0003677,GO:0003700,GO:0003824,GO:0005488,GO:0005515,GO:0005575,GO:0005634,GO:0005737,GO:0005783,GO:0006325,GO:0006464,GO:0006482,GO:0006807,GO:0007165,GO:0007623,GO:0008150,GO:0008152,GO:0008168,GO:0008170,GO:0008214,GO:0008276,GO:0008757,GO:0009266,GO:0009628,GO:0009719,GO:0009725,GO:0009737,GO:0009738,GO:0009741,GO:0009742,GO:0009755,GO:0009787,GO:0009791,GO:0009892,GO:0009908,GO:0009966,GO:0009987,GO:0010033,GO:0010378,GO:0010468,GO:0010605,GO:0010629,GO:0010646,GO:0014070,GO:0016043,GO:0016278,GO:0016279,GO:0016491,GO:0016569,GO:0016570,GO:0016577,GO:0016705,GO:0016706,GO:0016740,GO:0016741,GO:0018024,GO:0019222,GO:0019538,GO:0022414,GO:0023051,GO:0032451,GO:0032452,GO:0032501,GO:0032502,GO:0033993,GO:0035064,GO:0036211,GO:0040029,GO:0042054,GO:0042221,GO:0042393,GO:0042752,GO:0043167,GO:0043169,GO:0043170,GO:0043226,GO:0043227,GO:0043229,GO:0043231,GO:0043401,GO:0043412,GO:0043565,GO:0044237,GO:0044238,GO:0044260,GO:0044267,GO:0044422,GO:0044424,GO:0044427,GO:0044444,GO:0044446,GO:0044464,GO:0044699,GO:0044702,GO:0044707,GO:0044710,GO:0044763,GO:0044767,GO:0045814,GO:0046872,GO:0046975,GO:0048364,GO:0048367,GO:0048511,GO:0048519,GO:0048580,GO:0048583,GO:0048608,GO:0048731,GO:0048856,GO:0050789,GO:0050793,GO:0050794,GO:0050896,GO:0051213,GO:0051239,GO:0060255,GO:0061628,GO:0065007,GO:0070076,GO:0070544,GO:0070988,GO:0071558,GO:0071704,GO:0071840,GO:0080022,GO:0090567,GO:0097159,GO:0097305,GO:0099402,GO:0140680,GO:0140681,GO:0140684,GO:1900140,GO:1900457,GO:1901363,GO:1901419,GO:1901564,GO:1901700,GO:1905957,GO:1990110,GO:2000026,GO:2000028,GO:2000241
HstV1f_c00477_00080	1.52741	0.0399021	AT1G60060		Serine/threonine-protein kinase WNK (With No Lysine)-like protein	GO:0005575,GO:0005634,GO:0005737,GO:0043226,GO:0043227,GO:0043229,GO:0043231,GO:0044424,GO:0044464
HstV1f_c05970_00010	1.52173	0.0116322	AT5G51680		hydroxyproline-rich glycoprotein family protein
HstV1f_c05524_00020	1.52059	0.0397169	AT5G54130		Calcium-binding endonuclease/exonuclease/phosphatase family	GO:0000175,GO:0003674,GO:0003824,GO:0004518,GO:0004527,GO:0004532,GO:0004540,GO:0005488,GO:0005509,GO:0005575,GO:0005634,GO:0008408,GO:0016020,GO:0016787,GO:0016788,GO:0016796,GO:0016896,GO:0043167,GO:0043169,GO:0043226,GO:0043227,GO:0043229,GO:0043231,GO:0044424,GO:0044464,GO:0046872
HstV1f_c03185_00010	1.5201	0.0320143	AT2G31260	APG9	autophagy 9 (APG9)	GO:0000407,GO:0000422,GO:0005575,GO:0005773,GO:0005776,GO:0006810,GO:0006869,GO:0006914,GO:0006950,GO:0006952,GO:0006996,GO:0007005,GO:0008104,GO:0008150,GO:0008152,GO:0009056,GO:0009605,GO:0009607,GO:0009620,GO:0009987,GO:0016020,GO:0016043,GO:0022411,GO:0033036,GO:0034045,GO:0034497,GO:0034613,GO:0043207,GO:0043226,GO:0043227,GO:0043229,GO:0043231,GO:0044237,GO:0044248,GO:0044424,GO:0044444,GO:0044464,GO:0044699,GO:0044710,GO:0044712,GO:0044763,GO:0044765,GO:0044804,GO:0044805,GO:0050832,GO:0050896,GO:0051179,GO:0051234,GO:0051641,GO:0051704,GO:0051707,GO:0061726,GO:0070727,GO:0071702,GO:0071840,GO:0098542,GO:0098805,GO:1902578,GO:1902589,GO:1903008
HstV1f_c00211_00060	1.51808	0.000833193	AT5G02110	CYCD7;1	CYCLIN D7;1	GO:0000079,GO:0000307,GO:0001932,GO:0003006,GO:0003674,GO:0005575,GO:0005634,GO:0005737,GO:0007275,GO:0008150,GO:0009790,GO:0009793,GO:0009987,GO:0016538,GO:0019207,GO:0019220,GO:0019222,GO:0019887,GO:0022402,GO:0022414,GO:0030234,GO:0031323,GO:0031399,GO:0032268,GO:0032501,GO:0032502,GO:0032991,GO:0042325,GO:0043226,GO:0043227,GO:0043229,GO:0043231,GO:0043234,GO:0043549,GO:0044424,GO:0044464,GO:0044699,GO:0044702,GO:0044707,GO:0044763,GO:0044767,GO:0044770,GO:0044772,GO:0045859,GO:0048856,GO:0050789,GO:0050790,GO:0050794,GO:0051171,GO:0051174,GO:0051246,GO:0051301,GO:0051338,GO:0051726,GO:0060255,GO:0061695,GO:0065007,GO:0065009,GO:0071900,GO:0080090,GO:0098772,GO:1902494,GO:1902554,GO:1902911,GO:1903047,GO:1904029,GO:1990234
HstV1f_c01064_00020	1.51769	0.00970552	AT1G48520	GATB	GLU-ADT subunit B
HstV1f_c17090_00010	1.51757	0.00062955	AT4G05020	NDB2	NAD(P)H dehydrogenase B2	GO:0003674,GO:0003824,GO:0003954,GO:0005488,GO:0005509,GO:0005575,GO:0005739,GO:0005743,GO:0005758,GO:0005777,GO:0006116,GO:0006139,GO:0006725,GO:0006732,GO:0006733,GO:0006734,GO:0006753,GO:0006793,GO:0006796,GO:0006807,GO:0008150,GO:0008152,GO:0009117,GO:0009987,GO:0016020,GO:0016491,GO:0016651,GO:0016655,GO:0019362,GO:0019637,GO:0019674,GO:0019866,GO:0031090,GO:0031966,GO:0031970,GO:0031974,GO:0034641,GO:0042579,GO:0043167,GO:0043169,GO:0043226,GO:0043227,GO:0043229,GO:0043231,GO:0043233,GO:0044237,GO:0044238,GO:0044281,GO:0044422,GO:0044424,GO:0044429,GO:0044444,GO:0044446,GO:0044464,GO:0044699,GO:0044710,GO:0044763,GO:0046483,GO:0046496,GO:0046872,GO:0050136,GO:0051186,GO:0055086,GO:0055114,GO:0070013,GO:0071704,GO:0072524,GO:1901360,GO:1901564
HstV1f_c00469_00050	1.5169	0.000272007	AT1G67500	REV3	recovery protein 3	GO:0000166,GO:0000724,GO:0000725,GO:0000731,GO:0003674,GO:0003676,GO:0003677,GO:0003824,GO:0003887,GO:0005488,GO:0005575,GO:0005634,GO:0006139,GO:0006259,GO:0006260,GO:0006281,GO:0006301,GO:0006302,GO:0006310,GO:0006725,GO:0006807,GO:0006950,GO:0006974,GO:0008150,GO:0008152,GO:0009058,GO:0009059,GO:0009314,GO:0009411,GO:0009416,GO:0009628,GO:0009987,GO:0010225,GO:0016035,GO:0016740,GO:0016772,GO:0016779,GO:0018130,GO:0019438,GO:0019985,GO:0032991,GO:0033554,GO:0034061,GO:0034641,GO:0034644,GO:0034645,GO:0034654,GO:0036094,GO:0042276,GO:0042575,GO:0043167,GO:0043169,GO:0043170,GO:0043226,GO:0043227,GO:0043229,GO:0043231,GO:0044237,GO:0044238,GO:0044249,GO:0044260,GO:0044271,GO:0044422,GO:0044424,GO:0044446,GO:0044464,GO:0046483,GO:0046872,GO:0050896,GO:0051536,GO:0051539,GO:0051540,GO:0051716,GO:0061695,GO:0071214,GO:0071478,GO:0071482,GO:0071494,GO:0071704,GO:0071897,GO:0090304,GO:0097159,GO:1901265,GO:1901360,GO:1901362,GO:1901363,GO:1901576,GO:1902494,GO:1990234
HstV1f_c07625_00010	1.51662	0.00342584	AT3G09390	MT2A	metallothionein 2A	GO:0003674,GO:0005488,GO:0043167,GO:0043169,GO:0046872
HstV1f_c05800_00020	1.51503	0.00614643	AT1G29160		Dof-type zinc finger DNA-binding family protein	GO:0000975,GO:0000976,GO:0000977,GO:0000978,GO:0000981,GO:0000987,GO:0001012,GO:0001067,GO:0001071,GO:0001159,GO:0001227,GO:0003006,GO:0003674,GO:0003676,GO:0003677,GO:0003690,GO:0003700,GO:0005488,GO:0005575,GO:0005634,GO:0006355,GO:0006996,GO:0008150,GO:0009657,GO:0009658,GO:0009791,GO:0009889,GO:0009890,GO:0009892,GO:0009908,GO:0009987,GO:0010228,GO:0010468,GO:0010556,GO:0010558,GO:0010605,GO:0010629,GO:0016043,GO:0019219,GO:0019222,GO:0022414,GO:0031323,GO:0031324,GO:0031326,GO:0031327,GO:0032501,GO:0032502,GO:0040034,GO:0043167,GO:0043169,GO:0043226,GO:0043227,GO:0043229,GO:0043231,GO:0043565,GO:0044212,GO:0044424,GO:0044464,GO:0044699,GO:0044702,GO:0044707,GO:0044767,GO:0045892,GO:0045934,GO:0046872,GO:0048367,GO:0048506,GO:0048509,GO:0048510,GO:0048519,GO:0048523,GO:0048608,GO:0048731,GO:0048856,GO:0050789,GO:0050793,GO:0050794,GO:0051171,GO:0051172,GO:0051252,GO:0051253,GO:0060255,GO:0065007,GO:0071840,GO:0080090,GO:0090567,GO:0097159,GO:1901363,GO:1902679,GO:1903506,GO:1903507,GO:1990837,GO:2000112,GO:2000113,GO:2001141
HstV1f_c02720_00010	1.5149	0.0121325	AT1G68020	ATTPS6	UDP-Glycosyltransferase / trehalose-phosphatase family protein	GO:0003674,GO:0003824,GO:0003825,GO:0004805,GO:0005975,GO:0005984,GO:0005991,GO:0005992,GO:0008150,GO:0008152,GO:0008194,GO:0009058,GO:0009311,GO:0009312,GO:0009987,GO:0016051,GO:0016740,GO:0016757,GO:0016758,GO:0016787,GO:0016788,GO:0016791,GO:0019203,GO:0034637,GO:0035251,GO:0042578,GO:0044237,GO:0044238,GO:0044249,GO:0044262,GO:0044699,GO:0044710,GO:0044711,GO:0044723,GO:0044763,GO:0046351,GO:0046527,GO:0070413,GO:0071704,GO:1901576
HstV1f_c03195_00030	1.51451	0.00150012	AT3G17611	RBL14	RHOMBOID-like protein 14	GO:0003674,GO:0003824,GO:0004175,GO:0004252,GO:0005488,GO:0005575,GO:0005886,GO:0006508,GO:0006807,GO:0008150,GO:0008152,GO:0008233,GO:0008236,GO:0016020,GO:0016787,GO:0017171,GO:0019538,GO:0031090,GO:0031966,GO:0043167,GO:0043169,GO:0043170,GO:0044238,GO:0044422,GO:0044424,GO:0044429,GO:0044444,GO:0044446,GO:0044464,GO:0046872,GO:0070011,GO:0071704,GO:1901564
HstV1f_c09907_00030	1.51446	0.0102157	AT4G23650	CDPK6	calcium-dependent protein kinase 6	GO:0000166,GO:0003674,GO:0003824,GO:0004672,GO:0004674,GO:0004683,GO:0005488,GO:0005509,GO:0005515,GO:0005516,GO:0005524,GO:0005575,GO:0005634,GO:0005737,GO:0006464,GO:0006468,GO:0006793,GO:0006796,GO:0006807,GO:0007165,GO:0008150,GO:0008152,GO:0009931,GO:0009987,GO:0010857,GO:0016020,GO:0016301,GO:0016310,GO:0016740,GO:0016772,GO:0016773,GO:0017076,GO:0018105,GO:0018193,GO:0018209,GO:0019538,GO:0030554,GO:0032553,GO:0032555,GO:0032559,GO:0035556,GO:0035639,GO:0036094,GO:0036211,GO:0043167,GO:0043168,GO:0043169,GO:0043170,GO:0043226,GO:0043227,GO:0043229,GO:0043231,GO:0043412,GO:0044237,GO:0044238,GO:0044260,GO:0044267,GO:0044424,GO:0044464,GO:0046777,GO:0046872,GO:0050789,GO:0050794,GO:0065007,GO:0071704,GO:0097159,GO:0097367,GO:0106310,GO:1901265,GO:1901363,GO:1901564
HstV1f_c00981_00050	1.5124	0.0247327	AT2G20180	PIL5	phytochrome interacting factor 3-like 5	GO:0001071,GO:0003674,GO:0003676,GO:0003677,GO:0003700,GO:0005488,GO:0005515,GO:0005575,GO:0005634,GO:0006082,GO:0006355,GO:0006629,GO:0006720,GO:0006721,GO:0006725,GO:0006778,GO:0006779,GO:0006783,GO:0006807,GO:0007165,GO:0008150,GO:0008152,GO:0008299,GO:0008610,GO:0009058,GO:0009314,GO:0009416,GO:0009605,GO:0009606,GO:0009628,GO:0009629,GO:0009630,GO:0009639,GO:0009685,GO:0009686,GO:0009740,GO:0009755,GO:0009889,GO:0009959,GO:0009987,GO:0010017,GO:0010029,GO:0010099,GO:0010100,GO:0010114,GO:0010161,GO:0010187,GO:0010313,GO:0010468,GO:0010476,GO:0010556,GO:0015994,GO:0015995,GO:0016053,GO:0016101,GO:0016102,GO:0016114,GO:0018130,GO:0019219,GO:0019222,GO:0019438,GO:0019752,GO:0031323,GO:0031326,GO:0033013,GO:0033014,GO:0034641,GO:0042168,GO:0042440,GO:0042802,GO:0043226,GO:0043227,GO:0043229,GO:0043231,GO:0043436,GO:0044237,GO:0044238,GO:0044249,GO:0044255,GO:0044271,GO:0044281,GO:0044283,GO:0044424,GO:0044464,GO:0044699,GO:0044710,GO:0044711,GO:0044763,GO:0046148,GO:0046394,GO:0046483,GO:0046983,GO:0048519,GO:0048580,GO:0048581,GO:0048583,GO:0048585,GO:0050789,GO:0050793,GO:0050794,GO:0050896,GO:0051093,GO:0051171,GO:0051186,GO:0051188,GO:0051239,GO:0051241,GO:0051252,GO:0051716,GO:0060255,GO:0065007,GO:0071214,GO:0071478,GO:0071482,GO:0071489,GO:0071491,GO:0071704,GO:0080090,GO:0097159,GO:1900140,GO:1901360,GO:1901362,GO:1901363,GO:1901564,GO:1901566,GO:1901576,GO:1903506,GO:2000026,GO:2000030,GO:2000112,GO:2001141
HstV1f_c05160_00010	1.51091	0.000565935	AT3G05725
HstV1f_c00077_00090	1.51016	0.0197266	AT3G09520	EXO70H4	exocyst subunit exo70 family protein H4	GO:0000145,GO:0002237,GO:0002831,GO:0002833,GO:0003674,GO:0005488,GO:0005543,GO:0005546,GO:0005575,GO:0005634,GO:0005829,GO:0006810,GO:0006887,GO:0006950,GO:0006952,GO:0008150,GO:0008289,GO:0009605,GO:0009607,GO:0009617,GO:0009620,GO:0009987,GO:0010033,GO:0012505,GO:0016020,GO:0016192,GO:0030139,GO:0031347,GO:0031349,GO:0031410,GO:0031982,GO:0032101,GO:0032103,GO:0032940,GO:0032991,GO:0035091,GO:0042221,GO:0043167,GO:0043168,GO:0043207,GO:0043226,GO:0043227,GO:0043229,GO:0043231,GO:0043234,GO:0043900,GO:0043902,GO:0044424,GO:0044444,GO:0044448,GO:0044464,GO:0044699,GO:0044763,GO:0044765,GO:0045335,GO:0046903,GO:0048518,GO:0048583,GO:0048584,GO:0050789,GO:0050896,GO:0051179,GO:0051234,GO:0051704,GO:0051707,GO:0065007,GO:0080134,GO:0097708,GO:0099023,GO:1900424,GO:1900426,GO:1901981,GO:1902578,GO:1902936
HstV1f_s00054_00100	1.50924	4.02e-05	AT3G55290		NAD(P)-binding Rossmann-fold superfamily protein	GO:0000166,GO:0003674,GO:0003824,GO:0004312,GO:0004316,GO:0005488,GO:0005575,GO:0006082,GO:0006629,GO:0006631,GO:0006633,GO:0008150,GO:0008152,GO:0008610,GO:0009058,GO:0009507,GO:0009536,GO:0009987,GO:0016053,GO:0016491,GO:0016614,GO:0016616,GO:0016740,GO:0016746,GO:0016747,GO:0019752,GO:0032787,GO:0036094,GO:0043226,GO:0043227,GO:0043229,GO:0043231,GO:0043436,GO:0044237,GO:0044238,GO:0044249,GO:0044255,GO:0044281,GO:0044283,GO:0044424,GO:0044444,GO:0044464,GO:0044699,GO:0044710,GO:0044711,GO:0044763,GO:0046394,GO:0048037,GO:0050662,GO:0051287,GO:0071704,GO:0072330,GO:0097159,GO:1901265,GO:1901363,GO:1901576
HstV1f_c03221_00010	1.50904	0.00416594	AT4G36400	D2HGDH	FAD-linked oxidases family protein	GO:0000166,GO:0003674,GO:0003824,GO:0005488,GO:0005575,GO:0005739,GO:0006091,GO:0006807,GO:0008150,GO:0008152,GO:0009060,GO:0009853,GO:0009987,GO:0010230,GO:0015980,GO:0016491,GO:0016614,GO:0036094,GO:0043094,GO:0043167,GO:0043168,GO:0043226,GO:0043227,GO:0043229,GO:0043231,GO:0044237,GO:0044424,GO:0044444,GO:0044464,GO:0044699,GO:0044710,GO:0044763,GO:0045333,GO:0047545,GO:0048037,GO:0050660,GO:0050662,GO:0051990,GO:0055114,GO:0071949,GO:0097159,GO:1901265,GO:1901363
HstV1f_c04808_00010	1.50646	0.0134231	AT4G19645		TRAM, LAG1 and CLN8 (TLC) lipid-sensing domain containing protein	GO:0005575,GO:0005783,GO:0008150,GO:0016020,GO:0042592,GO:0043226,GO:0043227,GO:0043229,GO:0043231,GO:0044424,GO:0044444,GO:0044464,GO:0048878,GO:0055088,GO:0065007,GO:0065008
HstV1f_c11335_00010	1.50332	0.0102618	AT5G47560	TDT	tonoplast dicarboxylate transporter	GO:0003674,GO:0005215,GO:0005310,GO:0005342,GO:0005575,GO:0005773,GO:0005774,GO:0006810,GO:0006811,GO:0006820,GO:0006835,GO:0006873,GO:0006885,GO:0008150,GO:0008509,GO:0008514,GO:0009987,GO:0015075,GO:0015140,GO:0015556,GO:0015711,GO:0015740,GO:0015743,GO:0015849,GO:0016020,GO:0019725,GO:0022857,GO:0022891,GO:0022892,GO:0030003,GO:0030004,GO:0030641,GO:0031090,GO:0034220,GO:0042592,GO:0043226,GO:0043227,GO:0043229,GO:0043231,GO:0044422,GO:0044424,GO:0044437,GO:0044444,GO:0044446,GO:0044464,GO:0044699,GO:0044763,GO:0044765,GO:0046942,GO:0046943,GO:0048878,GO:0050801,GO:0051179,GO:0051234,GO:0051453,GO:0055067,GO:0055080,GO:0055082,GO:0055085,GO:0065007,GO:0065008,GO:0071702,GO:0098588,GO:0098656,GO:0098771,GO:0098805,GO:1902578
HstV1f_c01932_00060	1.50204	0.00996317	AT1G62290		Saposin-like aspartyl protease family protein	GO:0003674,GO:0003824,GO:0004175,GO:0004190,GO:0005575,GO:0005773,GO:0006508,GO:0006629,GO:0006807,GO:0008150,GO:0008152,GO:0008233,GO:0016787,GO:0019538,GO:0043170,GO:0043226,GO:0043227,GO:0043229,GO:0043231,GO:0044238,GO:0044424,GO:0044444,GO:0044464,GO:0044699,GO:0044710,GO:0070001,GO:0070011,GO:0071704,GO:1901564
HstV1f_c10855_00010	1.50066	0.00382945	AT1G03380	ATG18G	autophagy 18 G-like protein	GO:0003674,GO:0005488,GO:0005515,GO:0005575,GO:0005737,GO:0005774,GO:0006810,GO:0006914,GO:0006950,GO:0008104,GO:0008150,GO:0008152,GO:0009056,GO:0009605,GO:0009987,GO:0009991,GO:0015031,GO:0015833,GO:0016020,GO:0031090,GO:0031667,GO:0033036,GO:0034045,GO:0042594,GO:0042886,GO:0044237,GO:0044248,GO:0044422,GO:0044424,GO:0044437,GO:0044444,GO:0044446,GO:0044464,GO:0045184,GO:0050896,GO:0051179,GO:0051234,GO:0071702,GO:0071705,GO:0098588,GO:0098805
HstV1f_c04049_00020	1.49713	0.00248406	AT5G56450	PM-ANT	Mitochondrial substrate carrier family protein	GO:0000295,GO:0003006,GO:0003674,GO:0005215,GO:0005346,GO:0005347,GO:0005471,GO:0005575,GO:0005743,GO:0006810,GO:0006811,GO:0006820,GO:0006839,GO:0006862,GO:0006996,GO:0007005,GO:0007006,GO:0008150,GO:0008509,GO:0008514,GO:0009966,GO:0009968,GO:0009987,GO:0010639,GO:0010646,GO:0010648,GO:0010821,GO:0010823,GO:0010941,GO:0015075,GO:0015215,GO:0015216,GO:0015217,GO:0015291,GO:0015297,GO:0015301,GO:0015605,GO:0015711,GO:0015748,GO:0015865,GO:0015866,GO:0015867,GO:0015868,GO:0015931,GO:0015932,GO:0016020,GO:0016043,GO:0019866,GO:0022414,GO:0022804,GO:0022857,GO:0022891,GO:0022892,GO:0023051,GO:0023057,GO:0031090,GO:0031966,GO:0032502,GO:0032879,GO:0033043,GO:0034220,GO:0042981,GO:0043066,GO:0043067,GO:0043069,GO:0044422,GO:0044424,GO:0044429,GO:0044444,GO:0044446,GO:0044464,GO:0044699,GO:0044702,GO:0044763,GO:0044765,GO:0044767,GO:0044802,GO:0046902,GO:0048519,GO:0048523,GO:0048583,GO:0048585,GO:0048653,GO:0048856,GO:0050789,GO:0050794,GO:0051049,GO:0051051,GO:0051128,GO:0051129,GO:0051179,GO:0051234,GO:0051503,GO:0055085,GO:0060548,GO:0061024,GO:0065007,GO:0065008,GO:0071702,GO:0071705,GO:0071840,GO:0072530,GO:0090559,GO:0098656,GO:0099516,GO:0140021,GO:1901028,GO:1901029,GO:1901264,GO:1901505,GO:1901679,GO:1902578,GO:1902589,GO:1990542,GO:1990544,GO:2001233,GO:2001234
HstV1f_c12734_00010	1.4947	0.0147615	AT4G29990		Leucine-rich repeat transmembrane protein kinase protein	GO:0000166,GO:0003674,GO:0003824,GO:0004672,GO:0004674,GO:0005488,GO:0005515,GO:0005524,GO:0005575,GO:0005886,GO:0006464,GO:0006468,GO:0006793,GO:0006796,GO:0006807,GO:0008150,GO:0008152,GO:0009987,GO:0016020,GO:0016301,GO:0016310,GO:0016740,GO:0016772,GO:0016773,GO:0017076,GO:0019538,GO:0030554,GO:0032553,GO:0032555,GO:0032559,GO:0035639,GO:0036094,GO:0036211,GO:0043167,GO:0043168,GO:0043170,GO:0043412,GO:0044237,GO:0044238,GO:0044260,GO:0044267,GO:0044464,GO:0071704,GO:0097159,GO:0097367,GO:0106310,GO:1901265,GO:1901363,GO:1901564
HstV1f_c02604_00010	1.49339	0.00461931	AT5G13560		structural maintenance of chromosomes protein
HstV1f_c00433_00160	1.48929	0.0106876	AT1G11330		S-locus lectin protein kinase family protein	GO:0000166,GO:0002376,GO:0003674,GO:0003824,GO:0004672,GO:0004674,GO:0005488,GO:0005515,GO:0005516,GO:0005524,GO:0005575,GO:0005886,GO:0006464,GO:0006468,GO:0006793,GO:0006796,GO:0006807,GO:0006950,GO:0006952,GO:0006955,GO:0008037,GO:0008150,GO:0008152,GO:0009987,GO:0016020,GO:0016301,GO:0016310,GO:0016740,GO:0016772,GO:0016773,GO:0017076,GO:0019538,GO:0019899,GO:0022414,GO:0030246,GO:0030554,GO:0031625,GO:0032553,GO:0032555,GO:0032559,GO:0035639,GO:0036094,GO:0036211,GO:0043167,GO:0043168,GO:0043170,GO:0043412,GO:0044237,GO:0044238,GO:0044260,GO:0044267,GO:0044389,GO:0044464,GO:0044699,GO:0044702,GO:0044763,GO:0045087,GO:0048544,GO:0050896,GO:0071704,GO:0097159,GO:0097367,GO:0106310,GO:1901265,GO:1901363,GO:1901564
HstV1f_s00138_00020	1.48313	0.0281449	AT2G41640		Glycosyltransferase family 61 protein	GO:0000139,GO:0003674,GO:0003824,GO:0005575,GO:0008150,GO:0009664,GO:0009987,GO:0016020,GO:0016043,GO:0016740,GO:0016757,GO:0016763,GO:0031090,GO:0044422,GO:0044424,GO:0044431,GO:0044444,GO:0044446,GO:0044464,GO:0045229,GO:0052636,GO:0071554,GO:0071555,GO:0071669,GO:0071840,GO:0098588
HstV1f_c00572_00040	1.47867	0.0272072	AT2G18750		Calmodulin-binding protein	GO:0001071,GO:0003674,GO:0003676,GO:0003677,GO:0003700,GO:0005488,GO:0005515,GO:0005516,GO:0005575,GO:0005634,GO:0006950,GO:0006952,GO:0008150,GO:0009605,GO:0009607,GO:0009889,GO:0010337,GO:0010565,GO:0019222,GO:0031323,GO:0031326,GO:0043207,GO:0043226,GO:0043227,GO:0043229,GO:0043231,GO:0043565,GO:0044424,GO:0044464,GO:0050789,GO:0050794,GO:0050896,GO:0051704,GO:0051707,GO:0065007,GO:0080142,GO:0097159,GO:0098542,GO:1901363
HstV1f_c10692_00020	1.47001	0.0231408	AT2G39970	PXN	Mitochondrial substrate carrier family protein	GO:0000325,GO:0003674,GO:0005215,GO:0005575,GO:0005773,GO:0005777,GO:0005778,GO:0006810,GO:0006862,GO:0008150,GO:0008361,GO:0009987,GO:0015291,GO:0015297,GO:0015748,GO:0015931,GO:0016020,GO:0016043,GO:0022804,GO:0022857,GO:0031090,GO:0031903,GO:0032535,GO:0042579,GO:0043132,GO:0043226,GO:0043227,GO:0043229,GO:0043231,GO:0044375,GO:0044422,GO:0044424,GO:0044438,GO:0044439,GO:0044444,GO:0044446,GO:0044464,GO:0044699,GO:0044763,GO:0044765,GO:0046861,GO:0051179,GO:0051181,GO:0051234,GO:0055085,GO:0065007,GO:0065008,GO:0071702,GO:0071705,GO:0071840,GO:0090066,GO:0098588,GO:0098805,GO:1902578
HstV1f_c16457_00010	1.46849	0.0244901	AT1G22540		Major facilitator superfamily protein	GO:0003674,GO:0005215,GO:0005575,GO:0006810,GO:0008150,GO:0015197,GO:0015198,GO:0016020,GO:0022857,GO:0022891,GO:0022892,GO:0035673,GO:0042887,GO:0042936,GO:0042937,GO:0051179,GO:0051234,GO:0055085,GO:0071916,GO:1904680
HstV1f_c11596_00020	1.46811	1.02e-06	AT2G37790	AKR4C10	NAD(P)-linked oxidoreductase superfamily protein	GO:0003674,GO:0003824,GO:0004032,GO:0004033,GO:0005575,GO:0005829,GO:0008106,GO:0016491,GO:0016614,GO:0016616,GO:0044424,GO:0044444,GO:0044464
HstV1f_c03043_00040	1.46578	0.0101574	AT1G09800		Pseudouridine synthase family protein	GO:0001522,GO:0003674,GO:0003676,GO:0003723,GO:0003824,GO:0005488,GO:0006139,GO:0006396,GO:0006399,GO:0006400,GO:0006725,GO:0006807,GO:0008033,GO:0008150,GO:0008152,GO:0009451,GO:0009982,GO:0009987,GO:0016070,GO:0016853,GO:0016866,GO:0031119,GO:0034470,GO:0034641,GO:0034660,GO:0043170,GO:0043412,GO:0044237,GO:0044238,GO:0044260,GO:0046483,GO:0071704,GO:0090304,GO:0097159,GO:0106029,GO:1901360,GO:1901363
HstV1f_c01826_00010	1.46092	0.0447765	AT3G59080		Eukaryotic aspartyl protease family protein	GO:0003674,GO:0003824,GO:0004175,GO:0004190,GO:0005575,GO:0005618,GO:0006508,GO:0006807,GO:0008150,GO:0008152,GO:0008233,GO:0009505,GO:0016787,GO:0019538,GO:0030312,GO:0043170,GO:0044238,GO:0044464,GO:0070001,GO:0070011,GO:0071704,GO:1901564
HstV1f_c03735_00020	1.45969	0.0492067	AT1G77210	STP14	sugar transporter 14	GO:0003674,GO:0005215,GO:0005575,GO:0005886,GO:0006810,GO:0008150,GO:0015144,GO:0015145,GO:0015291,GO:0015293,GO:0016020,GO:0022804,GO:0022857,GO:0022891,GO:0022892,GO:0044464,GO:0051119,GO:0051179,GO:0051234,GO:0055085,GO:1901476
HstV1f_c00456_00040	1.45892	0.00854333	AT2G39840	TOPP4	type one serine/threonine protein phosphatase 4	GO:0000164,GO:0003674,GO:0003824,GO:0004721,GO:0004722,GO:0005488,GO:0005575,GO:0005634,GO:0005737,GO:0006464,GO:0006468,GO:0006470,GO:0006793,GO:0006796,GO:0006807,GO:0007165,GO:0008150,GO:0008152,GO:0008287,GO:0009314,GO:0009416,GO:0009628,GO:0009639,GO:0009740,GO:0009755,GO:0009987,GO:0010017,GO:0010114,GO:0010161,GO:0010476,GO:0016310,GO:0016311,GO:0016787,GO:0016788,GO:0016791,GO:0017018,GO:0019538,GO:0032991,GO:0036211,GO:0042578,GO:0043167,GO:0043169,GO:0043170,GO:0043226,GO:0043227,GO:0043229,GO:0043231,GO:0043412,GO:0044237,GO:0044238,GO:0044260,GO:0044267,GO:0044424,GO:0044444,GO:0044464,GO:0046872,GO:0050789,GO:0050794,GO:0050896,GO:0051716,GO:0065007,GO:0071214,GO:0071478,GO:0071482,GO:0071489,GO:0071491,GO:0071704,GO:1901564,GO:1902494,GO:1903293
HstV1f_c07986_00030	1.45814	0.00668409	AT1G53430		Leucine-rich repeat transmembrane protein kinase	GO:0000166,GO:0003674,GO:0003824,GO:0004672,GO:0004674,GO:0005488,GO:0005515,GO:0005524,GO:0005575,GO:0005886,GO:0006464,GO:0006468,GO:0006793,GO:0006796,GO:0006807,GO:0008150,GO:0008152,GO:0009987,GO:0016020,GO:0016301,GO:0016310,GO:0016740,GO:0016772,GO:0016773,GO:0017076,GO:0019538,GO:0030554,GO:0032553,GO:0032555,GO:0032559,GO:0035639,GO:0036094,GO:0036211,GO:0043167,GO:0043168,GO:0043170,GO:0043412,GO:0044237,GO:0044238,GO:0044260,GO:0044267,GO:0044464,GO:0071704,GO:0097159,GO:0097367,GO:0106310,GO:1901265,GO:1901363,GO:1901564
HstV1f_c10620_00010	1.4577	0.00715721	AT2G27590		S-adenosyl-L-methionine-dependent methyltransferases superfamily protein
HstV1f_c05008_00010	1.45513	0.0292428	AT3G54020	AtIPCS1	Inositol phosphorylceramide synthase 1	GO:0003674,GO:0003824,GO:0005575,GO:0005794,GO:0006629,GO:0006643,GO:0006665,GO:0006807,GO:0006950,GO:0006952,GO:0008150,GO:0008152,GO:0009987,GO:0016020,GO:0016740,GO:0016772,GO:0016780,GO:0043226,GO:0043227,GO:0043229,GO:0043231,GO:0044237,GO:0044238,GO:0044255,GO:0044424,GO:0044444,GO:0044464,GO:0044699,GO:0044710,GO:0044763,GO:0050896,GO:0071704,GO:1901564
HstV1f_c03827_00030	1.45294	8.54e-05	AT1G56130		Leucine-rich repeat transmembrane protein kinase	GO:0000166,GO:0003674,GO:0003824,GO:0004672,GO:0004674,GO:0005488,GO:0005515,GO:0005524,GO:0005575,GO:0005886,GO:0006464,GO:0006468,GO:0006793,GO:0006796,GO:0006807,GO:0008150,GO:0008152,GO:0009987,GO:0016020,GO:0016301,GO:0016310,GO:0016740,GO:0016772,GO:0016773,GO:0017076,GO:0019538,GO:0030554,GO:0032553,GO:0032555,GO:0032559,GO:0035639,GO:0036094,GO:0036211,GO:0043167,GO:0043168,GO:0043170,GO:0043412,GO:0044237,GO:0044238,GO:0044260,GO:0044267,GO:0044464,GO:0071704,GO:0097159,GO:0097367,GO:0106310,GO:1901265,GO:1901363,GO:1901564
HstV1f_c01897_00010	1.45033	0.00228824	AT4G16130	ARA1	arabinose kinase	GO:0000166,GO:0003674,GO:0003824,GO:0005488,GO:0005524,GO:0005575,GO:0005829,GO:0005911,GO:0005975,GO:0005996,GO:0006012,GO:0008150,GO:0008152,GO:0009506,GO:0009702,GO:0016020,GO:0016301,GO:0016740,GO:0016772,GO:0016773,GO:0017076,GO:0019200,GO:0019318,GO:0019321,GO:0019566,GO:0030054,GO:0030554,GO:0032553,GO:0032555,GO:0032559,GO:0035639,GO:0036094,GO:0043167,GO:0043168,GO:0044238,GO:0044281,GO:0044424,GO:0044444,GO:0044464,GO:0044699,GO:0044710,GO:0044723,GO:0071704,GO:0097159,GO:0097367,GO:1901265,GO:1901363
HstV1f_c15271_00010	1.45027	0.0300819	AT5G50915		basic helix-loop-helix (bHLH) DNA-binding superfamily protein	GO:0001071,GO:0001558,GO:0003674,GO:0003700,GO:0005488,GO:0005515,GO:0005575,GO:0005634,GO:0006355,GO:0006950,GO:0007154,GO:0008150,GO:0009267,GO:0009605,GO:0009889,GO:0009891,GO:0009893,GO:0009987,GO:0009991,GO:0010468,GO:0010556,GO:0010557,GO:0010604,GO:0010628,GO:0016036,GO:0019219,GO:0019222,GO:0022603,GO:0022604,GO:0030308,GO:0031323,GO:0031325,GO:0031326,GO:0031328,GO:0031667,GO:0031668,GO:0031669,GO:0033554,GO:0040008,GO:0042594,GO:0043226,GO:0043227,GO:0043229,GO:0043231,GO:0044424,GO:0044464,GO:0045893,GO:0045926,GO:0045935,GO:0046983,GO:0048518,GO:0048519,GO:0048522,GO:0048523,GO:0048638,GO:0048640,GO:0048831,GO:0050789,GO:0050793,GO:0050794,GO:0050896,GO:0051093,GO:0051128,GO:0051129,GO:0051171,GO:0051173,GO:0051239,GO:0051252,GO:0051254,GO:0051510,GO:0051511,GO:0051716,GO:0060255,GO:0065007,GO:0071496,GO:0080090,GO:1902680,GO:1903506,GO:1903508,GO:2000024,GO:2000026,GO:2000112,GO:2001141
HstV1f_c11596_00010	1.44447	0.0188114	AT2G02220	PSKR1	phytosulfokin receptor 1	GO:0000166,GO:0003674,GO:0003824,GO:0004672,GO:0004674,GO:0005488,GO:0005515,GO:0005524,GO:0005575,GO:0005886,GO:0006464,GO:0006468,GO:0006793,GO:0006796,GO:0006807,GO:0006950,GO:0006952,GO:0008150,GO:0008152,GO:0009605,GO:0009607,GO:0009620,GO:0009987,GO:0016020,GO:0016301,GO:0016310,GO:0016740,GO:0016772,GO:0016773,GO:0017076,GO:0019538,GO:0030554,GO:0032553,GO:0032555,GO:0032559,GO:0035639,GO:0036094,GO:0036211,GO:0043167,GO:0043168,GO:0043170,GO:0043207,GO:0043412,GO:0044237,GO:0044238,GO:0044260,GO:0044267,GO:0044464,GO:0050832,GO:0050896,GO:0051704,GO:0051707,GO:0071704,GO:0097159,GO:0097367,GO:0098542,GO:0106310,GO:1901265,GO:1901363,GO:1901564
HstV1f_c05934_00010	1.4442	6.64e-10	AT4G32320	APX6	ascorbate peroxidase 6	GO:0000302,GO:0003006,GO:0003674,GO:0003824,GO:0004601,GO:0005488,GO:0005575,GO:0005829,GO:0006950,GO:0006979,GO:0008150,GO:0008152,GO:0009056,GO:0009845,GO:0009987,GO:0010431,GO:0016209,GO:0016491,GO:0016684,GO:0016688,GO:0020037,GO:0021700,GO:0022414,GO:0032501,GO:0032502,GO:0033554,GO:0034599,GO:0042221,GO:0042743,GO:0042744,GO:0043167,GO:0043169,GO:0044237,GO:0044248,GO:0044424,GO:0044444,GO:0044464,GO:0044699,GO:0044702,GO:0044707,GO:0044767,GO:0046872,GO:0046906,GO:0048609,GO:0050896,GO:0051716,GO:0070887,GO:0072593,GO:0097159,GO:1901363,GO:1901700
HstV1f_c23940_00010	1.44094	0.000699681	AT1G71190	SAG18	senescence associated 18
HstV1f_c03657_00010	1.43956	8.28e-05	AT2G36680		Modifier of rudimentary (Mod(r)) protein
HstV1f_c01303_00090	1.43585	0.00153371	AT4G18160	KCO6	Ca2+ activated outward rectifying K+ channel 6	GO:0003674,GO:0005215,GO:0005216,GO:0005244,GO:0005249,GO:0005261,GO:0005267,GO:0005488,GO:0005575,GO:0005774,GO:0005886,GO:0006810,GO:0006811,GO:0006812,GO:0006813,GO:0008150,GO:0008324,GO:0009705,GO:0009987,GO:0015075,GO:0015077,GO:0015079,GO:0015267,GO:0015271,GO:0015672,GO:0016020,GO:0022803,GO:0022832,GO:0022836,GO:0022838,GO:0022840,GO:0022841,GO:0022842,GO:0022843,GO:0022857,GO:0022890,GO:0022891,GO:0022892,GO:0030001,GO:0030322,GO:0031090,GO:0034220,GO:0042391,GO:0043167,GO:0043169,GO:0044422,GO:0044424,GO:0044437,GO:0044444,GO:0044446,GO:0044464,GO:0044699,GO:0044763,GO:0044765,GO:0046872,GO:0046873,GO:0051179,GO:0051234,GO:0055085,GO:0065007,GO:0065008,GO:0071804,GO:0071805,GO:0098588,GO:0098655,GO:0098660,GO:0098662,GO:0098805,GO:1902578
HstV1f_c04684_00020	1.4334	0.00292888	AT1G13990		plant/protein
HstV1f_c05489_00010	1.43125	0.00177029	AT5G14760	AO	L-aspartate oxidase	GO:0000166,GO:0001716,GO:0003674,GO:0003824,GO:0005488,GO:0005575,GO:0006139,GO:0006725,GO:0006732,GO:0006733,GO:0006753,GO:0006793,GO:0006796,GO:0006807,GO:0008150,GO:0008152,GO:0008734,GO:0009058,GO:0009108,GO:0009117,GO:0009165,GO:0009435,GO:0009507,GO:0009536,GO:0009987,GO:0015922,GO:0016491,GO:0016638,GO:0016641,GO:0018130,GO:0019359,GO:0019362,GO:0019363,GO:0019438,GO:0019637,GO:0019674,GO:0034641,GO:0034654,GO:0036094,GO:0043226,GO:0043227,GO:0043229,GO:0043231,GO:0044237,GO:0044238,GO:0044249,GO:0044271,GO:0044281,GO:0044318,GO:0044424,GO:0044444,GO:0044464,GO:0044699,GO:0044710,GO:0044711,GO:0044763,GO:0046483,GO:0046496,GO:0051186,GO:0051188,GO:0055086,GO:0071704,GO:0072524,GO:0072525,GO:0090407,GO:0097159,GO:1901265,GO:1901293,GO:1901360,GO:1901362,GO:1901363,GO:1901564,GO:1901566,GO:1901576
HstV1f_c05003_00010	1.43044	0.0109966	AT2G46150		Late embryosis abundant (LEA) hydroxyproline-rich glycoprotein family
HstV1f_c00349_00050	1.42964	0.00433955	AT1G49740		PLC-like phosphodiesterases superfamily protein	GO:0003674,GO:0003824,GO:0005575,GO:0005886,GO:0006629,GO:0008081,GO:0008150,GO:0008152,GO:0009536,GO:0016020,GO:0016787,GO:0016788,GO:0042578,GO:0043226,GO:0043227,GO:0043229,GO:0043231,GO:0044238,GO:0044424,GO:0044444,GO:0044464,GO:0044699,GO:0044710,GO:0071704
HstV1f_c00021_00130	1.42489	0.000247859	AT3G17860	JAZ3	jasmonate-zim-domain protein 3	GO:0005575,GO:0005634,GO:0006950,GO:0008150,GO:0009611,GO:0009966,GO:0010646,GO:0023051,GO:0031347,GO:0043226,GO:0043227,GO:0043229,GO:0043231,GO:0044424,GO:0044464,GO:0048583,GO:0050789,GO:0050794,GO:0050896,GO:0065007,GO:0080134,GO:2000022
HstV1f_c10675_00010	1.42261	0.0361811	AT5G58070	TIL	temperature-induced lipocalin	GO:0000302,GO:0000325,GO:0001101,GO:0001666,GO:0003006,GO:0003674,GO:0005575,GO:0005737,GO:0005739,GO:0005773,GO:0005783,GO:0005794,GO:0005829,GO:0005886,GO:0005911,GO:0006629,GO:0006873,GO:0006875,GO:0006883,GO:0006950,GO:0006970,GO:0006972,GO:0006979,GO:0008150,GO:0008152,GO:0009266,GO:0009314,GO:0009408,GO:0009409,GO:0009414,GO:0009415,GO:0009416,GO:0009506,GO:0009526,GO:0009536,GO:0009628,GO:0009642,GO:0009644,GO:0009651,GO:0009898,GO:0009941,GO:0009987,GO:0010033,GO:0010035,GO:0010286,GO:0010431,GO:0016020,GO:0019725,GO:0021700,GO:0022414,GO:0030002,GO:0030003,GO:0030004,GO:0030054,GO:0030320,GO:0030644,GO:0031090,GO:0031967,GO:0031969,GO:0031975,GO:0032502,GO:0033554,GO:0036293,GO:0036294,GO:0042170,GO:0042221,GO:0042538,GO:0042592,GO:0043226,GO:0043227,GO:0043229,GO:0043231,GO:0044238,GO:0044422,GO:0044424,GO:0044425,GO:0044434,GO:0044435,GO:0044444,GO:0044446,GO:0044459,GO:0044464,GO:0044699,GO:0044702,GO:0044710,GO:0044763,GO:0044767,GO:0045735,GO:0047484,GO:0048518,GO:0048583,GO:0048584,GO:0048609,GO:0048878,GO:0050789,GO:0050801,GO:0050826,GO:0050896,GO:0051716,GO:0055064,GO:0055065,GO:0055067,GO:0055078,GO:0055080,GO:0055081,GO:0055082,GO:0055083,GO:0065007,GO:0065008,GO:0070482,GO:0070887,GO:0071453,GO:0071456,GO:0071704,GO:0080134,GO:0098552,GO:0098562,GO:0098771,GO:1901000,GO:1901002,GO:1901562,GO:1901700,GO:1902882,GO:1902884
HstV1f_c01886_00050	1.42026	0.00554418	AT5G09220	AAP2	amino acid permease 2	GO:0003333,GO:0003674,GO:0005215,GO:0005575,GO:0005886,GO:0006810,GO:0006811,GO:0006820,GO:0006865,GO:0008150,GO:0015291,GO:0015293,GO:0015711,GO:0015849,GO:0016020,GO:0022804,GO:0022857,GO:0034220,GO:0044464,GO:0044699,GO:0044765,GO:0046942,GO:0051179,GO:0051234,GO:0055085,GO:0071702,GO:0071705,GO:0098656,GO:1902578,GO:1903825,GO:1905039
HstV1f_c45901_00010	1.41884	0.0443951	AT1G64260		MuDR family transposase	GO:0000166,GO:0003674,GO:0003824,GO:0004672,GO:0004674,GO:0005488,GO:0005524,GO:0005575,GO:0005886,GO:0006464,GO:0006468,GO:0006793,GO:0006796,GO:0006807,GO:0006950,GO:0006952,GO:0008150,GO:0008152,GO:0009605,GO:0009607,GO:0009617,GO:0009987,GO:0016020,GO:0016301,GO:0016310,GO:0016740,GO:0016772,GO:0016773,GO:0017076,GO:0019538,GO:0030554,GO:0032553,GO:0032555,GO:0032559,GO:0035639,GO:0036094,GO:0036211,GO:0042742,GO:0043167,GO:0043168,GO:0043170,GO:0043207,GO:0043412,GO:0044237,GO:0044238,GO:0044260,GO:0044267,GO:0044464,GO:0050896,GO:0051704,GO:0051707,GO:0071704,GO:0097159,GO:0097367,GO:0098542,GO:0106310,GO:1901265,GO:1901363,GO:1901564
HstV1f_c02146_00010	1.41477	0.0183196	AT5G14600		S-adenosyl-L-methionine-dependent methyltransferases superfamily protein	GO:0001510,GO:0003674,GO:0003824,GO:0005575,GO:0005634,GO:0006139,GO:0006396,GO:0006399,GO:0006400,GO:0006725,GO:0006807,GO:0008033,GO:0008150,GO:0008152,GO:0008168,GO:0008173,GO:0008175,GO:0008757,GO:0009451,GO:0009987,GO:0016070,GO:0016426,GO:0016429,GO:0016740,GO:0016741,GO:0030488,GO:0031515,GO:0032259,GO:0032991,GO:0034470,GO:0034641,GO:0034660,GO:0034708,GO:0043170,GO:0043226,GO:0043227,GO:0043229,GO:0043231,GO:0043412,GO:0043414,GO:0043527,GO:0044237,GO:0044238,GO:0044260,GO:0044424,GO:0044444,GO:0044464,GO:0046483,GO:0071704,GO:0090304,GO:1901360,GO:1902494,GO:1990234
HstV1f_c18402_00010	1.40855	0.00561465	AT5G15120		2-aminoethanethiol dioxygenase, putative (DUF1637)	GO:0001666,GO:0003032,GO:0003674,GO:0003824,GO:0005488,GO:0005506,GO:0005575,GO:0005634,GO:0005829,GO:0006091,GO:0006464,GO:0006807,GO:0006950,GO:0008150,GO:0008152,GO:0009061,GO:0009593,GO:0009628,GO:0009987,GO:0015980,GO:0016491,GO:0016701,GO:0016702,GO:0017172,GO:0018158,GO:0018171,GO:0018193,GO:0018198,GO:0019538,GO:0033554,GO:0036211,GO:0036293,GO:0036294,GO:0042221,GO:0043167,GO:0043169,GO:0043170,GO:0043226,GO:0043227,GO:0043229,GO:0043231,GO:0043412,GO:0044237,GO:0044238,GO:0044260,GO:0044267,GO:0044424,GO:0044444,GO:0044464,GO:0044699,GO:0044710,GO:0044763,GO:0045333,GO:0046872,GO:0046914,GO:0050896,GO:0051213,GO:0051606,GO:0051716,GO:0055114,GO:0070482,GO:0070483,GO:0070887,GO:0071453,GO:0071456,GO:0071704,GO:1901564
HstV1f_c20259_00010	1.40377	0.00507031	AT3G43740		Leucine-rich repeat (LRR) family protein	GO:0000166,GO:0003674,GO:0003824,GO:0004672,GO:0004674,GO:0005488,GO:0005515,GO:0005524,GO:0005575,GO:0005886,GO:0006464,GO:0006468,GO:0006793,GO:0006796,GO:0006807,GO:0006950,GO:0006952,GO:0007165,GO:0008150,GO:0008152,GO:0009593,GO:0009719,GO:0009720,GO:0009725,GO:0009726,GO:0009729,GO:0009741,GO:0009742,GO:0009755,GO:0009987,GO:0010033,GO:0014070,GO:0016020,GO:0016301,GO:0016310,GO:0016740,GO:0016772,GO:0016773,GO:0017076,GO:0019538,GO:0030554,GO:0032553,GO:0032555,GO:0032559,GO:0033993,GO:0035639,GO:0036094,GO:0036211,GO:0042221,GO:0042802,GO:0042803,GO:0043167,GO:0043168,GO:0043170,GO:0043401,GO:0043412,GO:0044237,GO:0044238,GO:0044260,GO:0044267,GO:0044464,GO:0046983,GO:0050789,GO:0050794,GO:0050896,GO:0051606,GO:0065007,GO:0071704,GO:0097159,GO:0097367,GO:0106310,GO:1901265,GO:1901363,GO:1901564,GO:1901700
HstV1f_c01054_00010	1.40358	3.19e-05	AT2G26800		Aldolase superfamily protein	GO:0003674,GO:0003824,GO:0004419,GO:0005488,GO:0005575,GO:0005739,GO:0005759,GO:0006082,GO:0006520,GO:0006551,GO:0006552,GO:0006807,GO:0008150,GO:0008152,GO:0009056,GO:0009058,GO:0009063,GO:0009081,GO:0009083,GO:0009987,GO:0016054,GO:0016829,GO:0016830,GO:0016833,GO:0019752,GO:0031974,GO:0043167,GO:0043169,GO:0043226,GO:0043227,GO:0043229,GO:0043231,GO:0043233,GO:0043436,GO:0044237,GO:0044238,GO:0044248,GO:0044249,GO:0044281,GO:0044282,GO:0044283,GO:0044422,GO:0044424,GO:0044429,GO:0044444,GO:0044446,GO:0044464,GO:0044699,GO:0044710,GO:0044711,GO:0044712,GO:0044763,GO:0046395,GO:0046872,GO:0046950,GO:0046951,GO:0070013,GO:0071704,GO:1901564,GO:1901565,GO:1901568,GO:1901570,GO:1901575,GO:1901576,GO:1901605,GO:1901606,GO:1902224
HstV1f_c00311_00020	1.4019	0.0273174	AT5G51890		Peroxidase superfamily protein	GO:0003674,GO:0003824,GO:0004601,GO:0005488,GO:0005575,GO:0005576,GO:0005618,GO:0005773,GO:0006950,GO:0006979,GO:0008150,GO:0008152,GO:0009056,GO:0009505,GO:0009987,GO:0016209,GO:0016491,GO:0016684,GO:0020037,GO:0030312,GO:0042743,GO:0042744,GO:0043167,GO:0043169,GO:0043226,GO:0043227,GO:0043229,GO:0043231,GO:0044237,GO:0044248,GO:0044424,GO:0044444,GO:0044464,GO:0046872,GO:0046906,GO:0050896,GO:0072593,GO:0097159,GO:0140825,GO:1901363
HstV1f_c09126_00030	1.39973	0.00493128	AT4G19690	IRT1	iron-regulated transporter 1	GO:0000041,GO:0003674,GO:0005215,GO:0005385,GO:0005575,GO:0005886,GO:0006810,GO:0006811,GO:0006812,GO:0006826,GO:0006829,GO:0008150,GO:0008324,GO:0015075,GO:0015691,GO:0016020,GO:0022857,GO:0022890,GO:0022891,GO:0022892,GO:0030001,GO:0034220,GO:0042592,GO:0044464,GO:0046873,GO:0046915,GO:0048878,GO:0050801,GO:0051179,GO:0051234,GO:0055065,GO:0055072,GO:0055076,GO:0055080,GO:0055085,GO:0065007,GO:0065008,GO:0070838,GO:0071577,GO:0072509,GO:0072511,GO:0098655,GO:0098660,GO:0098662,GO:0098771
HstV1f_c00771_00010	1.39865	0.0161119	AT5G17770	CBR	NADH:cytochrome B5 reductase 1	GO:0003674,GO:0003824,GO:0004128,GO:0005575,GO:0005618,GO:0005741,GO:0005783,GO:0006091,GO:0008150,GO:0008152,GO:0009505,GO:0009536,GO:0009987,GO:0016020,GO:0016491,GO:0016651,GO:0016653,GO:0019867,GO:0022900,GO:0030312,GO:0031090,GO:0031966,GO:0031968,GO:0043226,GO:0043227,GO:0043229,GO:0043231,GO:0044237,GO:0044422,GO:0044424,GO:0044429,GO:0044444,GO:0044446,GO:0044464,GO:0044699,GO:0044710,GO:0044763,GO:0055114,GO:0098588,GO:0098805
HstV1f_c04299_00020	1.39637	0.00157679	AT1G35670	CDPK2	calcium-dependent protein kinase 2	GO:0000166,GO:0003674,GO:0003824,GO:0004672,GO:0004674,GO:0004683,GO:0005488,GO:0005509,GO:0005515,GO:0005516,GO:0005524,GO:0005575,GO:0005634,GO:0005737,GO:0006464,GO:0006468,GO:0006793,GO:0006796,GO:0006807,GO:0007165,GO:0008150,GO:0008152,GO:0009931,GO:0009987,GO:0010857,GO:0016301,GO:0016310,GO:0016740,GO:0016772,GO:0016773,GO:0017076,GO:0018105,GO:0018193,GO:0018209,GO:0019538,GO:0030554,GO:0032553,GO:0032555,GO:0032559,GO:0035556,GO:0035639,GO:0036094,GO:0036211,GO:0043167,GO:0043168,GO:0043169,GO:0043170,GO:0043226,GO:0043227,GO:0043229,GO:0043231,GO:0043412,GO:0044237,GO:0044238,GO:0044260,GO:0044267,GO:0044424,GO:0044464,GO:0046777,GO:0046872,GO:0050789,GO:0050794,GO:0065007,GO:0071704,GO:0097159,GO:0097367,GO:0106310,GO:1901265,GO:1901363,GO:1901564
HstV1f_c06015_00030	1.39432	0.0314687	AT3G22400	LOX5	PLAT/LH2 domain-containing lipoxygenase family protein	GO:0003674,GO:0003824,GO:0005488,GO:0005515,GO:0005575,GO:0005737,GO:0006082,GO:0006629,GO:0006631,GO:0006633,GO:0008150,GO:0008152,GO:0008610,GO:0009058,GO:0009987,GO:0016053,GO:0016491,GO:0016701,GO:0016702,GO:0019752,GO:0030258,GO:0031407,GO:0031408,GO:0032787,GO:0034440,GO:0043167,GO:0043169,GO:0043436,GO:0044237,GO:0044238,GO:0044249,GO:0044255,GO:0044281,GO:0044283,GO:0044424,GO:0044464,GO:0044699,GO:0044710,GO:0044711,GO:0044763,GO:0046394,GO:0046872,GO:0051213,GO:0055114,GO:0071704,GO:0072330,GO:1901576,GO:1990136
HstV1f_c02720_00030	1.3926	0.00139105	AT5G18130		transmembrane protein
HstV1f_c00550_00060	1.3915	0.0293511	AT1G31480	SGR2	shoot gravitropism 2 (SGR2)	GO:0003674,GO:0003824,GO:0004620,GO:0005488,GO:0005575,GO:0005737,GO:0005773,GO:0005774,GO:0005911,GO:0006629,GO:0006996,GO:0008150,GO:0008152,GO:0008970,GO:0009056,GO:0009506,GO:0009581,GO:0009582,GO:0009590,GO:0009605,GO:0009606,GO:0009628,GO:0009629,GO:0009630,GO:0009657,GO:0009660,GO:0009705,GO:0009959,GO:0009987,GO:0016020,GO:0016042,GO:0016043,GO:0016298,GO:0016787,GO:0016788,GO:0030054,GO:0031090,GO:0043167,GO:0043169,GO:0043226,GO:0043227,GO:0043229,GO:0043231,GO:0044238,GO:0044422,GO:0044424,GO:0044437,GO:0044444,GO:0044446,GO:0044464,GO:0044699,GO:0044710,GO:0044712,GO:0046872,GO:0050896,GO:0051606,GO:0052689,GO:0071704,GO:0071840,GO:0098588,GO:0098805,GO:1901575
HstV1f_c05446_00010	1.38839	0.0310383	AT1G56140		Leucine-rich repeat transmembrane protein kinase	GO:0000166,GO:0003674,GO:0003824,GO:0004672,GO:0004674,GO:0005488,GO:0005524,GO:0005575,GO:0005886,GO:0006464,GO:0006468,GO:0006793,GO:0006796,GO:0006807,GO:0008150,GO:0008152,GO:0009987,GO:0016020,GO:0016301,GO:0016310,GO:0016740,GO:0016772,GO:0016773,GO:0017076,GO:0019538,GO:0030554,GO:0032553,GO:0032555,GO:0032559,GO:0035639,GO:0036094,GO:0036211,GO:0043167,GO:0043168,GO:0043170,GO:0043412,GO:0044237,GO:0044238,GO:0044260,GO:0044267,GO:0044464,GO:0071704,GO:0097159,GO:0097367,GO:0106310,GO:1901265,GO:1901363,GO:1901564
HstV1f_c00878_00070	1.38775	0.000515423	AT2G45900	TRM13	Phosphatidylinositol N-acetyglucosaminlytransferase subunit P-like protein
HstV1f_c02958_00030	1.38537	0.00146725	AT5G64510	TIN1	tunicamycin induced protein	GO:0005575,GO:0005783,GO:0006950,GO:0007165,GO:0007275,GO:0008150,GO:0009555,GO:0009987,GO:0010208,GO:0010927,GO:0016043,GO:0022607,GO:0030198,GO:0030968,GO:0032501,GO:0032502,GO:0033554,GO:0034976,GO:0043062,GO:0043226,GO:0043227,GO:0043229,GO:0043231,GO:0044424,GO:0044444,GO:0044464,GO:0044699,GO:0044707,GO:0044763,GO:0044767,GO:0045229,GO:0048229,GO:0048646,GO:0048856,GO:0050789,GO:0050794,GO:0050896,GO:0051716,GO:0065007,GO:0071840,GO:0085029
HstV1f_c06533_00010	1.38128	0.00341206	AT5G55480	SVL1	SHV3-like 1	GO:0003674,GO:0003824,GO:0005575,GO:0005886,GO:0005911,GO:0005975,GO:0006066,GO:0006071,GO:0006629,GO:0008081,GO:0008150,GO:0008152,GO:0008889,GO:0009506,GO:0009536,GO:0009987,GO:0016020,GO:0016043,GO:0016787,GO:0016788,GO:0019400,GO:0019751,GO:0030054,GO:0031410,GO:0031982,GO:0042578,GO:0043226,GO:0043227,GO:0043229,GO:0043231,GO:0044237,GO:0044238,GO:0044262,GO:0044281,GO:0044424,GO:0044444,GO:0044464,GO:0044699,GO:0044710,GO:0044723,GO:0044763,GO:0045229,GO:0071554,GO:0071555,GO:0071704,GO:0071840,GO:0097708,GO:0099503,GO:1901615
HstV1f_s00518_00030	1.37963	0.000195437	AT5G62220	GT18	glycosyltransferase 18	GO:0000139,GO:0000271,GO:0003674,GO:0003824,GO:0005575,GO:0005794,GO:0005975,GO:0005976,GO:0006073,GO:0006464,GO:0006486,GO:0006807,GO:0008150,GO:0008152,GO:0008378,GO:0009058,GO:0009059,GO:0009250,GO:0009969,GO:0009987,GO:0010383,GO:0010410,GO:0010411,GO:0016020,GO:0016051,GO:0016740,GO:0016757,GO:0016758,GO:0019538,GO:0031090,GO:0033692,GO:0034637,GO:0034645,GO:0036211,GO:0043170,GO:0043226,GO:0043227,GO:0043229,GO:0043231,GO:0043412,GO:0043413,GO:0044036,GO:0044042,GO:0044237,GO:0044238,GO:0044249,GO:0044260,GO:0044262,GO:0044264,GO:0044267,GO:0044422,GO:0044424,GO:0044431,GO:0044444,GO:0044446,GO:0044464,GO:0044699,GO:0044710,GO:0044711,GO:0044723,GO:0044763,GO:0070085,GO:0071704,GO:0098588,GO:1901564,GO:1901576
HstV1f_c00010_00100	1.3796	0.042755	AT1G48850	EMB1144	chorismate synthase, putative / 5-enolpyruvylshikimate-3-phosphate phospholyase	GO:0000166,GO:0003674,GO:0003824,GO:0004107,GO:0005488,GO:0005575,GO:0005829,GO:0006082,GO:0006520,GO:0006725,GO:0006807,GO:0008150,GO:0008152,GO:0008652,GO:0009058,GO:0009072,GO:0009073,GO:0009423,GO:0009507,GO:0009536,GO:0009987,GO:0010181,GO:0016053,GO:0016829,GO:0016835,GO:0016838,GO:0019438,GO:0019752,GO:0032553,GO:0036094,GO:0043167,GO:0043168,GO:0043226,GO:0043227,GO:0043229,GO:0043231,GO:0043436,GO:0043648,GO:0043650,GO:0044237,GO:0044238,GO:0044249,GO:0044281,GO:0044283,GO:0044424,GO:0044444,GO:0044464,GO:0044699,GO:0044710,GO:0044711,GO:0044763,GO:0046394,GO:0046417,GO:0048037,GO:0071704,GO:0097159,GO:0097367,GO:1901265,GO:1901360,GO:1901362,GO:1901363,GO:1901564,GO:1901566,GO:1901576
HstV1f_c16239_00020	1.3791	0.0326161	AT5G24670	EMB2820	Cytidine/deoxycytidylate deaminase family protein	GO:0003674,GO:0003824,GO:0004000,GO:0005488,GO:0005575,GO:0005634,GO:0005737,GO:0006139,GO:0006396,GO:0006399,GO:0006400,GO:0006725,GO:0006807,GO:0008033,GO:0008150,GO:0008152,GO:0008251,GO:0009451,GO:0009987,GO:0016070,GO:0016787,GO:0016810,GO:0016814,GO:0019239,GO:0034470,GO:0034641,GO:0034660,GO:0043167,GO:0043169,GO:0043170,GO:0043226,GO:0043227,GO:0043229,GO:0043231,GO:0043412,GO:0044237,GO:0044238,GO:0044260,GO:0044424,GO:0044464,GO:0046483,GO:0046872,GO:0071704,GO:0090304,GO:1901360
HstV1f_c00004_00050	1.37766	0.00872008	AT4G12410		SAUR-like auxin-responsive protein family	GO:0005575,GO:0005634,GO:0007165,GO:0008150,GO:0009719,GO:0009725,GO:0009733,GO:0009734,GO:0009755,GO:0009987,GO:0010029,GO:0010033,GO:0042221,GO:0043226,GO:0043227,GO:0043229,GO:0043231,GO:0044424,GO:0044464,GO:0048518,GO:0048580,GO:0048831,GO:0050789,GO:0050793,GO:0050794,GO:0050896,GO:0051094,GO:0051239,GO:0051240,GO:0065007,GO:1900055,GO:1900057,GO:1900140,GO:1905623,GO:2000024,GO:2000026
HstV1f_c08864_00010	1.37766	0.00884978	AT5G42830		HXXXD-type acyl-transferase family protein	GO:0003674,GO:0003824,GO:0016740,GO:0016746
HstV1f_c16559_00010	1.37704	0.00867668	AT3G02070		Cysteine proteinases superfamily protein	GO:0003674,GO:0003824,GO:0004843,GO:0006464,GO:0006508,GO:0006807,GO:0008150,GO:0008152,GO:0008233,GO:0008234,GO:0009987,GO:0016579,GO:0016787,GO:0019538,GO:0019783,GO:0036211,GO:0036459,GO:0043170,GO:0043412,GO:0044237,GO:0044238,GO:0044260,GO:0044267,GO:0070011,GO:0070646,GO:0070647,GO:0071704,GO:0101005,GO:1901564
HstV1f_c05979_00010	1.37483	0.030965	AT1G15670		Galactose oxidase/kelch repeat superfamily protein	GO:0003674,GO:0005488,GO:0005515,GO:0005575,GO:0005829,GO:0008150,GO:0009966,GO:0009968,GO:0010646,GO:0010648,GO:0019222,GO:0023051,GO:0023057,GO:0031323,GO:0043455,GO:0044424,GO:0044444,GO:0044464,GO:0048519,GO:0048523,GO:0048583,GO:0048585,GO:0050789,GO:0050794,GO:0065007,GO:0080036,GO:0080037,GO:2000762
HstV1f_c03033_00010	1.37324	0.0153411	AT2G27790		RNA-binding (RRM/RBD/RNP motifs) family protein	GO:0003674,GO:0003676,GO:0003723,GO:0005488,GO:0005575,GO:0005654,GO:0044422,GO:0044424,GO:0044428,GO:0044446,GO:0044464,GO:0097159,GO:1901363
HstV1f_c04167_00020	1.37231	2.02e-05	AT1G19220	ARF19	auxin response factor 19	GO:0003674,GO:0003676,GO:0003677,GO:0005488,GO:0005575,GO:0005634,GO:0006355,GO:0007165,GO:0008150,GO:0009719,GO:0009725,GO:0009734,GO:0009755,GO:0009889,GO:0009987,GO:0010033,GO:0010468,GO:0010556,GO:0019219,GO:0019222,GO:0031323,GO:0031326,GO:0042221,GO:0043226,GO:0043227,GO:0043229,GO:0043231,GO:0044424,GO:0044464,GO:0050789,GO:0050794,GO:0050896,GO:0051171,GO:0051252,GO:0060255,GO:0065007,GO:0080090,GO:0097159,GO:1901363,GO:1903506,GO:2000112,GO:2001141
HstV1f_c00032_00040	1.37155	0.00319831	AT1G03370		C2 calcium/lipid-binding and GRAM domain containing protein	GO:0003674,GO:0005488,GO:0005575,GO:0016020,GO:0043167,GO:0043169,GO:0046872
HstV1f_c06879_00040	1.36983	0.0138939	AT1G80360		Pyridoxal phosphate (PLP)-dependent transferases superfamily protein	GO:0000096,GO:0003674,GO:0003824,GO:0004838,GO:0005488,GO:0005575,GO:0005737,GO:0005739,GO:0005829,GO:0006082,GO:0006520,GO:0006521,GO:0006555,GO:0006558,GO:0006568,GO:0006569,GO:0006570,GO:0006576,GO:0006586,GO:0006725,GO:0006790,GO:0006807,GO:0008150,GO:0008152,GO:0008483,GO:0009056,GO:0009058,GO:0009063,GO:0009066,GO:0009072,GO:0009074,GO:0009308,GO:0009310,GO:0009314,GO:0009416,GO:0009628,GO:0009639,GO:0009641,GO:0009692,GO:0009693,GO:0009698,GO:0009850,GO:0009851,GO:0009889,GO:0009890,GO:0009892,GO:0009987,GO:0010252,GO:0010326,GO:0010364,GO:0010366,GO:0010565,GO:0010600,GO:0010817,GO:0016054,GO:0016740,GO:0016769,GO:0019222,GO:0019439,GO:0019748,GO:0019752,GO:0019842,GO:0030170,GO:0031323,GO:0031324,GO:0031326,GO:0031327,GO:0031335,GO:0031336,GO:0032350,GO:0032351,GO:0032353,GO:0033238,GO:0033239,GO:0034641,GO:0036094,GO:0042402,GO:0042430,GO:0042436,GO:0042445,GO:0042446,GO:0042592,GO:0042762,GO:0043167,GO:0043168,GO:0043226,GO:0043227,GO:0043229,GO:0043231,GO:0043436,GO:0043449,GO:0043450,GO:0044106,GO:0044237,GO:0044238,GO:0044248,GO:0044249,GO:0044270,GO:0044281,GO:0044282,GO:0044424,GO:0044444,GO:0044464,GO:0044699,GO:0044710,GO:0044712,GO:0044763,GO:0045763,GO:0046218,GO:0046395,GO:0046483,GO:0046700,GO:0046885,GO:0048037,GO:0048519,GO:0048523,GO:0048878,GO:0050362,GO:0050789,GO:0050794,GO:0050896,GO:0051171,GO:0051172,GO:0051175,GO:0065007,GO:0065008,GO:0070279,GO:0070529,GO:0070547,GO:0071704,GO:0080090,GO:0090354,GO:0090356,GO:0090357,GO:0097159,GO:1900673,GO:1900674,GO:1900908,GO:1900909,GO:1900911,GO:1900912,GO:1901360,GO:1901361,GO:1901363,GO:1901564,GO:1901565,GO:1901575,GO:1901576,GO:1901605,GO:1901606,GO:1901996,GO:1901997,GO:1902221
HstV1f_c03843_00010	1.36977	0.000539565	AT3G45300	IVD	isovaleryl-CoA-dehydrogenase	GO:0000166,GO:0003674,GO:0003824,GO:0003995,GO:0005488,GO:0005575,GO:0005739,GO:0006082,GO:0006520,GO:0006551,GO:0006552,GO:0006807,GO:0008150,GO:0008152,GO:0008470,GO:0009056,GO:0009063,GO:0009081,GO:0009083,GO:0009987,GO:0016054,GO:0016491,GO:0016627,GO:0019752,GO:0036094,GO:0043167,GO:0043168,GO:0043226,GO:0043227,GO:0043229,GO:0043231,GO:0043436,GO:0044237,GO:0044238,GO:0044248,GO:0044281,GO:0044282,GO:0044424,GO:0044444,GO:0044464,GO:0044699,GO:0044710,GO:0044712,GO:0044763,GO:0046395,GO:0048037,GO:0050660,GO:0050662,GO:0071704,GO:0097159,GO:1901265,GO:1901363,GO:1901564,GO:1901565,GO:1901575,GO:1901605,GO:1901606
HstV1f_c02018_00020	1.36915	0.000100073	AT3G52990		Pyruvate kinase family protein	GO:0000166,GO:0000287,GO:0003674,GO:0003824,GO:0004743,GO:0005488,GO:0005524,GO:0005575,GO:0005829,GO:0005975,GO:0006082,GO:0006090,GO:0006091,GO:0006096,GO:0006139,GO:0006163,GO:0006165,GO:0006725,GO:0006732,GO:0006733,GO:0006753,GO:0006757,GO:0006793,GO:0006796,GO:0006807,GO:0008150,GO:0008152,GO:0009056,GO:0009117,GO:0009123,GO:0009126,GO:0009132,GO:0009135,GO:0009141,GO:0009144,GO:0009150,GO:0009161,GO:0009167,GO:0009179,GO:0009185,GO:0009199,GO:0009205,GO:0009259,GO:0009987,GO:0016052,GO:0016301,GO:0016310,GO:0016740,GO:0016772,GO:0016773,GO:0017076,GO:0019362,GO:0019637,GO:0019693,GO:0019752,GO:0030554,GO:0030955,GO:0031420,GO:0032553,GO:0032555,GO:0032559,GO:0032787,GO:0034641,GO:0035639,GO:0036094,GO:0043167,GO:0043168,GO:0043169,GO:0043436,GO:0044237,GO:0044238,GO:0044281,GO:0044424,GO:0044444,GO:0044464,GO:0044699,GO:0044710,GO:0044712,GO:0044723,GO:0044724,GO:0044763,GO:0046031,GO:0046034,GO:0046483,GO:0046496,GO:0046872,GO:0046939,GO:0051186,GO:0055086,GO:0071704,GO:0072521,GO:0072524,GO:0097159,GO:0097367,GO:1901135,GO:1901265,GO:1901360,GO:1901363,GO:1901564,GO:1901575
HstV1f_c20087_00010	1.36823	0.00112098	AT2G41700	ABCA1	ATP-binding cassette A1	GO:0000166,GO:0000325,GO:0003674,GO:0003824,GO:0005215,GO:0005319,GO:0005488,GO:0005524,GO:0005575,GO:0005773,GO:0006810,GO:0006869,GO:0008150,GO:0015399,GO:0015405,GO:0016020,GO:0016462,GO:0016787,GO:0016817,GO:0016818,GO:0016820,GO:0016887,GO:0017076,GO:0017111,GO:0022804,GO:0022857,GO:0022892,GO:0030554,GO:0032553,GO:0032555,GO:0032559,GO:0035639,GO:0036094,GO:0042623,GO:0042626,GO:0043167,GO:0043168,GO:0043226,GO:0043227,GO:0043229,GO:0043231,GO:0043492,GO:0044424,GO:0044444,GO:0044464,GO:0044699,GO:0044765,GO:0051179,GO:0051234,GO:0071702,GO:0097159,GO:0097367,GO:0140359,GO:1901265,GO:1901363,GO:1902578
HstV1f_c03843_00030	1.36743	1.75e-06	AT5G60410	SIZ1	DNA-binding protein with MIZ/SP-RING zinc finger, PHD-finger and SAP domain-containing protein	GO:0003674,GO:0003824,GO:0005488,GO:0005575,GO:0005634,GO:0006464,GO:0006807,GO:0008150,GO:0008152,GO:0008270,GO:0009987,GO:0016740,GO:0016925,GO:0018193,GO:0018205,GO:0019538,GO:0019787,GO:0019789,GO:0032446,GO:0036211,GO:0043167,GO:0043169,GO:0043170,GO:0043226,GO:0043227,GO:0043229,GO:0043231,GO:0043412,GO:0044237,GO:0044238,GO:0044260,GO:0044267,GO:0044424,GO:0044464,GO:0046872,GO:0046914,GO:0061659,GO:0061665,GO:0070647,GO:0071704,GO:1901564
HstV1f_c00835_00100	1.36625	0.0312844	AT1G04580	AO4	aldehyde oxidase 4	GO:0000166,GO:0003674,GO:0003824,GO:0004031,GO:0005488,GO:0005506,GO:0006066,GO:0006082,GO:0006629,GO:0006714,GO:0006720,GO:0006721,GO:0008150,GO:0008152,GO:0008299,GO:0008610,GO:0009058,GO:0009687,GO:0009688,GO:0009850,GO:0009851,GO:0009987,GO:0010817,GO:0016053,GO:0016106,GO:0016114,GO:0016491,GO:0016623,GO:0016903,GO:0019752,GO:0032787,GO:0036094,GO:0042445,GO:0042446,GO:0043167,GO:0043168,GO:0043169,GO:0043288,GO:0043289,GO:0043436,GO:0044237,GO:0044238,GO:0044249,GO:0044255,GO:0044281,GO:0044283,GO:0044699,GO:0044710,GO:0044711,GO:0044763,GO:0046165,GO:0046394,GO:0046872,GO:0046914,GO:0048037,GO:0050660,GO:0050662,GO:0051536,GO:0051537,GO:0051540,GO:0065007,GO:0065008,GO:0071704,GO:0071949,GO:0072330,GO:0097159,GO:1901265,GO:1901363,GO:1901576,GO:1901615,GO:1901617,GO:1902644,GO:1902645
HstV1f_c04497_00010	1.36559	0.000395532	AT1G13750		Purple acid phosphatases superfamily protein	GO:0003674,GO:0003824,GO:0003993,GO:0005488,GO:0005575,GO:0005576,GO:0016787,GO:0016788,GO:0016791,GO:0042578,GO:0043167,GO:0043169,GO:0046872
HstV1f_c03489_00020	1.36515	0.0493413	AT5G58050	SVL4	SHV3-like 4
HstV1f_c16889_00010	1.36445	0.00833916	AT3G23550		MATE efflux family protein	GO:0003674,GO:0005215,GO:0005575,GO:0006810,GO:0006855,GO:0008150,GO:0009636,GO:0015291,GO:0015297,GO:0015893,GO:0016020,GO:0022804,GO:0022857,GO:0042221,GO:0042910,GO:0044699,GO:0044765,GO:0046618,GO:0050896,GO:0051179,GO:0051234,GO:0055085,GO:1902578,GO:1990961
HstV1f_c01049_00010	1.36334	0.0119283	AT1G13960	WRKY4	WRKY DNA-binding protein 4	GO:0000975,GO:0000976,GO:0001067,GO:0001071,GO:0001101,GO:0002831,GO:0002832,GO:0003674,GO:0003676,GO:0003677,GO:0003690,GO:0003700,GO:0005488,GO:0005575,GO:0005634,GO:0006355,GO:0006950,GO:0006952,GO:0008150,GO:0009719,GO:0009723,GO:0009725,GO:0009751,GO:0009753,GO:0009889,GO:0010033,GO:0010468,GO:0010556,GO:0014070,GO:0019219,GO:0019222,GO:0031323,GO:0031326,GO:0031347,GO:0031348,GO:0032101,GO:0032102,GO:0042221,GO:0043167,GO:0043169,GO:0043226,GO:0043227,GO:0043229,GO:0043231,GO:0043565,GO:0043900,GO:0043901,GO:0044212,GO:0044424,GO:0044464,GO:0046872,GO:0048519,GO:0048583,GO:0048585,GO:0050789,GO:0050794,GO:0050896,GO:0051171,GO:0051252,GO:0060255,GO:0065007,GO:0080090,GO:0080134,GO:0097159,GO:1900150,GO:1900424,GO:1900425,GO:1901363,GO:1901700,GO:1903506,GO:1990837,GO:2000112,GO:2001141
HstV1f_c09729_00010	1.36331	0.000914962	AT5G02880	UPL4	ubiquitin-protein ligase 4	GO:0000209,GO:0003674,GO:0003824,GO:0004842,GO:0006464,GO:0006508,GO:0006511,GO:0006807,GO:0008150,GO:0008152,GO:0009056,GO:0009057,GO:0009987,GO:0010498,GO:0016567,GO:0016740,GO:0019538,GO:0019787,GO:0019941,GO:0030163,GO:0032446,GO:0036211,GO:0043161,GO:0043170,GO:0043412,GO:0043632,GO:0044237,GO:0044238,GO:0044248,GO:0044260,GO:0044265,GO:0044267,GO:0051603,GO:0061630,GO:0061659,GO:0070647,GO:0071704,GO:1901564,GO:1901565,GO:1901575
HstV1f_c06662_00020	1.36249	0.00319831	AT1G47128	RD21A	Granulin repeat cysteine protease family protein	GO:0000323,GO:0003674,GO:0003824,GO:0004175,GO:0004197,GO:0005575,GO:0005615,GO:0005764,GO:0005773,GO:0006508,GO:0006807,GO:0008150,GO:0008152,GO:0008233,GO:0008234,GO:0016787,GO:0019538,GO:0043170,GO:0043226,GO:0043227,GO:0043229,GO:0043231,GO:0044238,GO:0044421,GO:0044424,GO:0044444,GO:0044464,GO:0051603,GO:0070011,GO:0071704,GO:1901564
HstV1f_c01849_00020	1.36078	0.0169221	AT5G52800		DNA primase	GO:0000428,GO:0000731,GO:0003674,GO:0003682,GO:0003824,GO:0003887,GO:0003896,GO:0003899,GO:0005488,GO:0005575,GO:0005634,GO:0005657,GO:0005759,GO:0006139,GO:0006259,GO:0006260,GO:0006261,GO:0006264,GO:0006281,GO:0006301,GO:0006725,GO:0006807,GO:0006950,GO:0006974,GO:0008150,GO:0008152,GO:0008270,GO:0009058,GO:0009059,GO:0009314,GO:0009411,GO:0009416,GO:0009628,GO:0009987,GO:0016740,GO:0016772,GO:0016779,GO:0018130,GO:0019438,GO:0019985,GO:0030145,GO:0030880,GO:0031297,GO:0031974,GO:0032042,GO:0032991,GO:0033554,GO:0034061,GO:0034062,GO:0034641,GO:0034645,GO:0034654,GO:0042276,GO:0043167,GO:0043169,GO:0043170,GO:0043226,GO:0043227,GO:0043229,GO:0043231,GO:0043233,GO:0043504,GO:0044237,GO:0044238,GO:0044249,GO:0044260,GO:0044271,GO:0044422,GO:0044424,GO:0044427,GO:0044429,GO:0044444,GO:0044446,GO:0044464,GO:0045005,GO:0046483,GO:0046872,GO:0046914,GO:0050896,GO:0051716,GO:0061695,GO:0062176,GO:0070013,GO:0071704,GO:0071897,GO:0090304,GO:0097747,GO:1901360,GO:1901362,GO:1901576,GO:1902494,GO:1990234
HstV1f_c03837_00020	1.35632	0.000860412	AT1G22930		T-complex protein 11
HstV1f_c04943_00020	1.35371	0.000539565	AT4G08540		DNA-directed RNA polymerase II protein
HstV1f_c05073_00020	1.35296	0.0264766	AT2G45750		S-adenosyl-L-methionine-dependent methyltransferases superfamily protein	GO:0003674,GO:0003824,GO:0005575,GO:0005737,GO:0005789,GO:0008150,GO:0008152,GO:0008168,GO:0016020,GO:0016740,GO:0016741,GO:0032259,GO:0044422,GO:0044424,GO:0044425,GO:0044432,GO:0044444,GO:0044446,GO:0044464
HstV1f_c07007_00010	1.35144	0.0203128	AT3G54740		zein-binding protein (Protein of unknown function, DUF593)	GO:0003674,GO:0005488,GO:0005515,GO:0005575,GO:0008092,GO:0016020,GO:0017022,GO:0030133,GO:0031410,GO:0031982,GO:0032029,GO:0032036,GO:0043226,GO:0043227,GO:0043229,GO:0044424,GO:0044444,GO:0044464,GO:0080115,GO:0097708
HstV1f_c00994_00060	1.35048	0.00645487	AT5G11910		alpha/beta-Hydrolases superfamily protein
HstV1f_c12789_00010	1.3482	0.00257178	AT1G71950		Proteinase inhibitor, propeptide
HstV1f_c08583_00020	1.34716	5.98e-05	AT5G51180		alpha/beta-Hydrolases superfamily protein	GO:0003674,GO:0003824,GO:0005575,GO:0005634,GO:0005737,GO:0006629,GO:0008150,GO:0008152,GO:0009056,GO:0009987,GO:0016042,GO:0016298,GO:0016787,GO:0016788,GO:0043226,GO:0043227,GO:0043229,GO:0043231,GO:0044237,GO:0044238,GO:0044255,GO:0044424,GO:0044464,GO:0044699,GO:0044710,GO:0044712,GO:0044763,GO:0047372,GO:0052689,GO:0071704,GO:1901575
HstV1f_c05534_00010	1.34626	0.0171694	AT1G69040	ACR4	ACT domain repeat 4	GO:0005575,GO:0005911,GO:0009506,GO:0030054
HstV1f_c02086_00010	1.34325	0.0055791	AT1G27760	SAT32	interferon-related developmental regulator family protein / IFRD protein family	GO:0005575,GO:0005634,GO:0008150,GO:0009987,GO:0030154,GO:0032502,GO:0043226,GO:0043227,GO:0043229,GO:0043231,GO:0044424,GO:0044464,GO:0044699,GO:0044763,GO:0044767,GO:0048869
HstV1f_c00718_00020	1.34255	0.0150205	AT2G42760		DUF1685 family protein
HstV1f_c03592_00010	1.3413	0.00624403	AT2G29050	RBL1	RHOMBOID-like 1	GO:0000139,GO:0003674,GO:0003824,GO:0004175,GO:0004252,GO:0005575,GO:0005794,GO:0006508,GO:0006807,GO:0008150,GO:0008152,GO:0008233,GO:0008236,GO:0016020,GO:0016787,GO:0017171,GO:0019538,GO:0031090,GO:0043170,GO:0043226,GO:0043227,GO:0043229,GO:0043231,GO:0044238,GO:0044422,GO:0044424,GO:0044431,GO:0044444,GO:0044446,GO:0044464,GO:0070011,GO:0071704,GO:0098588,GO:1901564
HstV1f_c02905_00020	1.33947	0.00946113	AT1G14020		O-fucosyltransferase family protein	GO:0000139,GO:0000271,GO:0003674,GO:0003824,GO:0005488,GO:0005509,GO:0005575,GO:0005737,GO:0005975,GO:0005976,GO:0005996,GO:0006004,GO:0008150,GO:0008152,GO:0009058,GO:0009059,GO:0009987,GO:0010393,GO:0016020,GO:0016043,GO:0016051,GO:0016740,GO:0016757,GO:0019318,GO:0031090,GO:0043167,GO:0043169,GO:0043170,GO:0044238,GO:0044281,GO:0044422,GO:0044424,GO:0044431,GO:0044444,GO:0044446,GO:0044464,GO:0044699,GO:0044710,GO:0044711,GO:0044723,GO:0045229,GO:0045488,GO:0045489,GO:0046872,GO:0071554,GO:0071555,GO:0071704,GO:0071840,GO:0098588,GO:1901576
HstV1f_c16548_00010	1.33684	0.00297715	AT2G40120		Protein kinase superfamily protein
HstV1f_c04138_00010	1.33587	0.0349326	AT4G16570	PRMT7	protein arginine methyltransferase 7	GO:0003674,GO:0003824,GO:0006464,GO:0006479,GO:0006807,GO:0008150,GO:0008152,GO:0008168,GO:0008170,GO:0008213,GO:0008276,GO:0008757,GO:0009987,GO:0016273,GO:0016274,GO:0016740,GO:0016741,GO:0018193,GO:0018195,GO:0018216,GO:0019538,GO:0032259,GO:0036211,GO:0043170,GO:0043412,GO:0043414,GO:0044237,GO:0044238,GO:0044260,GO:0044267,GO:0071704,GO:1901564
HstV1f_c01212_00060	1.33586	0.0169965	AT3G07730
HstV1f_c03258_00020	1.33285	0.00718324	AT3G57680		Peptidase S41 family protein	GO:0003674,GO:0003824,GO:0004175,GO:0004252,GO:0005488,GO:0005515,GO:0005575,GO:0006508,GO:0006807,GO:0008150,GO:0008152,GO:0008233,GO:0008236,GO:0009543,GO:0016787,GO:0017171,GO:0019538,GO:0031977,GO:0031978,GO:0043170,GO:0044238,GO:0044422,GO:0044424,GO:0044434,GO:0044435,GO:0044436,GO:0044444,GO:0044446,GO:0044464,GO:0070011,GO:0071704,GO:1901564
HstV1f_c03059_00010	1.33115	0.000154116	AT1G66430		pfkB-like carbohydrate kinase family protein	GO:0000166,GO:0000271,GO:0003674,GO:0003824,GO:0004396,GO:0005488,GO:0005524,GO:0005575,GO:0005829,GO:0005975,GO:0005976,GO:0005982,GO:0005996,GO:0006000,GO:0006073,GO:0006082,GO:0006629,GO:0006631,GO:0006633,GO:0008150,GO:0008152,GO:0008610,GO:0008865,GO:0009058,GO:0009059,GO:0009250,GO:0009507,GO:0009532,GO:0009536,GO:0009570,GO:0009987,GO:0016051,GO:0016053,GO:0016301,GO:0016740,GO:0016772,GO:0016773,GO:0017076,GO:0019200,GO:0019252,GO:0019318,GO:0019752,GO:0030554,GO:0032553,GO:0032555,GO:0032559,GO:0032787,GO:0033692,GO:0034637,GO:0034645,GO:0035639,GO:0036094,GO:0043167,GO:0043168,GO:0043170,GO:0043226,GO:0043227,GO:0043229,GO:0043231,GO:0043436,GO:0044042,GO:0044237,GO:0044238,GO:0044249,GO:0044255,GO:0044260,GO:0044262,GO:0044264,GO:0044281,GO:0044283,GO:0044422,GO:0044424,GO:0044434,GO:0044435,GO:0044444,GO:0044446,GO:0044464,GO:0044699,GO:0044710,GO:0044711,GO:0044723,GO:0044763,GO:0046394,GO:0071704,GO:0072330,GO:0097159,GO:0097367,GO:1901265,GO:1901363,GO:1901576
HstV1f_c05944_00010	1.32873	0.00456616	AT4G31390	ACDO1	Protein kinase superfamily protein	GO:0000166,GO:0001101,GO:0003674,GO:0003824,GO:0004672,GO:0004674,GO:0005488,GO:0005524,GO:0005575,GO:0005886,GO:0006091,GO:0006464,GO:0006468,GO:0006725,GO:0006778,GO:0006787,GO:0006793,GO:0006796,GO:0006807,GO:0006950,GO:0006979,GO:0006995,GO:0007154,GO:0008150,GO:0008152,GO:0009056,GO:0009267,GO:0009314,GO:0009414,GO:0009415,GO:0009416,GO:0009507,GO:0009536,GO:0009605,GO:0009628,GO:0009637,GO:0009639,GO:0009668,GO:0009767,GO:0009889,GO:0009891,GO:0009893,GO:0009962,GO:0009987,GO:0009991,GO:0010027,GO:0010033,GO:0010035,GO:0010109,GO:0010114,GO:0010287,GO:0010380,GO:0015994,GO:0015996,GO:0016020,GO:0016043,GO:0016301,GO:0016310,GO:0016740,GO:0016772,GO:0016773,GO:0017076,GO:0019216,GO:0019222,GO:0019439,GO:0019538,GO:0019747,GO:0022900,GO:0030554,GO:0031279,GO:0031323,GO:0031325,GO:0031326,GO:0031328,GO:0031537,GO:0031540,GO:0031667,GO:0031668,GO:0031669,GO:0032553,GO:0032555,GO:0032559,GO:0033013,GO:0033015,GO:0033554,GO:0034641,GO:0035639,GO:0036094,GO:0036211,GO:0042221,GO:0042440,GO:0042594,GO:0043167,GO:0043168,GO:0043170,GO:0043226,GO:0043227,GO:0043229,GO:0043231,GO:0043412,GO:0043562,GO:0044237,GO:0044238,GO:0044248,GO:0044260,GO:0044267,GO:0044270,GO:0044422,GO:0044424,GO:0044434,GO:0044435,GO:0044444,GO:0044446,GO:0044464,GO:0044699,GO:0044710,GO:0044712,GO:0044763,GO:0044802,GO:0045828,GO:0045834,GO:0046149,GO:0046483,GO:0046700,GO:0046889,GO:0046890,GO:0048518,GO:0048522,GO:0050789,GO:0050790,GO:0050794,GO:0050896,GO:0051171,GO:0051173,GO:0051186,GO:0051187,GO:0051193,GO:0051194,GO:0051716,GO:0055114,GO:0061024,GO:0065007,GO:0065009,GO:0071496,GO:0071704,GO:0071840,GO:0080090,GO:0080177,GO:0080183,GO:0090056,GO:0097159,GO:0097367,GO:0106310,GO:1901265,GO:1901360,GO:1901361,GO:1901363,GO:1901401,GO:1901403,GO:1901463,GO:1901465,GO:1901562,GO:1901564,GO:1901565,GO:1901575,GO:1901700,GO:1902171,GO:1902326,GO:1904143
HstV1f_c00532_00140	1.32748	0.0047992	AT1G11300		G-type lectin S-receptor-like Serine/Threonine-kinase	GO:0000166,GO:0003674,GO:0003824,GO:0004672,GO:0004674,GO:0005488,GO:0005515,GO:0005516,GO:0005524,GO:0005575,GO:0005886,GO:0006464,GO:0006468,GO:0006793,GO:0006796,GO:0006807,GO:0008037,GO:0008150,GO:0008152,GO:0009987,GO:0016020,GO:0016301,GO:0016310,GO:0016740,GO:0016772,GO:0016773,GO:0017076,GO:0019538,GO:0019899,GO:0022414,GO:0030246,GO:0030554,GO:0031625,GO:0032553,GO:0032555,GO:0032559,GO:0035639,GO:0036094,GO:0036211,GO:0043167,GO:0043168,GO:0043170,GO:0043412,GO:0044237,GO:0044238,GO:0044260,GO:0044267,GO:0044389,GO:0044464,GO:0044699,GO:0044702,GO:0044763,GO:0048544,GO:0071704,GO:0097159,GO:0097367,GO:0106310,GO:1901265,GO:1901363,GO:1901564
HstV1f_c06962_00010	1.32662	0.0213478	AT5G51890		Peroxidase superfamily protein	GO:0003674,GO:0003824,GO:0004601,GO:0005488,GO:0005575,GO:0005576,GO:0005618,GO:0005773,GO:0006950,GO:0006979,GO:0008150,GO:0008152,GO:0009056,GO:0009505,GO:0009987,GO:0016209,GO:0016491,GO:0016684,GO:0020037,GO:0030312,GO:0042743,GO:0042744,GO:0043167,GO:0043169,GO:0043226,GO:0043227,GO:0043229,GO:0043231,GO:0044237,GO:0044248,GO:0044424,GO:0044444,GO:0044464,GO:0046872,GO:0046906,GO:0050896,GO:0072593,GO:0097159,GO:0140825,GO:1901363
HstV1f_c18425_00010	1.32273	0.000122311	AT5G41370	XPB1	DNA repair helicase XPB1-like protein	GO:0000109,GO:0000112,GO:0000166,GO:0003674,GO:0003676,GO:0003677,GO:0003678,GO:0003824,GO:0004386,GO:0005488,GO:0005524,GO:0005575,GO:0005634,GO:0005667,GO:0005675,GO:0005737,GO:0006139,GO:0006259,GO:0006281,GO:0006289,GO:0006352,GO:0006367,GO:0006725,GO:0006807,GO:0006950,GO:0006974,GO:0008150,GO:0008152,GO:0009058,GO:0009059,GO:0009314,GO:0009411,GO:0009416,GO:0009628,GO:0009987,GO:0016070,GO:0016462,GO:0016787,GO:0016817,GO:0016818,GO:0016887,GO:0017076,GO:0017111,GO:0018130,GO:0019438,GO:0030554,GO:0032553,GO:0032555,GO:0032559,GO:0032774,GO:0032806,GO:0032991,GO:0032993,GO:0033554,GO:0034641,GO:0034654,GO:0035639,GO:0036094,GO:0043138,GO:0043167,GO:0043168,GO:0043170,GO:0043226,GO:0043227,GO:0043229,GO:0043231,GO:0043234,GO:0044237,GO:0044238,GO:0044249,GO:0044260,GO:0044271,GO:0044422,GO:0044424,GO:0044428,GO:0044446,GO:0044451,GO:0044464,GO:0044798,GO:0046483,GO:0050896,GO:0051716,GO:0061695,GO:0071704,GO:0090304,GO:0090575,GO:0097159,GO:0097367,GO:0097550,GO:1901265,GO:1901360,GO:1901362,GO:1901363,GO:1901576,GO:1902494,GO:1902554,GO:1902911,GO:1990234,GO:1990391
HstV1f_c00609_00050	1.3223	0.000981461	AT2G42010	PLDBETA1	phospholipase D beta 1	GO:0003674,GO:0003824,GO:0004620,GO:0004630,GO:0005488,GO:0005543,GO:0005546,GO:0005575,GO:0005737,GO:0005886,GO:0005911,GO:0006629,GO:0006644,GO:0006793,GO:0006796,GO:0006950,GO:0006952,GO:0008081,GO:0008150,GO:0008152,GO:0008289,GO:0009056,GO:0009395,GO:0009506,GO:0009605,GO:0009607,GO:0009617,GO:0009987,GO:0016020,GO:0016042,GO:0016298,GO:0016787,GO:0016788,GO:0019637,GO:0030054,GO:0035091,GO:0042578,GO:0042742,GO:0043167,GO:0043168,GO:0043169,GO:0043207,GO:0044237,GO:0044238,GO:0044242,GO:0044248,GO:0044255,GO:0044424,GO:0044464,GO:0044699,GO:0044710,GO:0044712,GO:0044763,GO:0046434,GO:0046872,GO:0050896,GO:0051704,GO:0051707,GO:0070290,GO:0071704,GO:0098542,GO:1901575,GO:1901981,GO:1902936
HstV1f_c11963_00020	1.32068	0.041718	AT2G23960		Class I glutamine amidotransferase-like superfamily protein
HstV1f_c01617_00020	1.32018	0.0329887	AT1G35530	FANCM	DEAD/DEAH box RNA helicase family protein	GO:0000166,GO:0000217,GO:0000400,GO:0000724,GO:0000725,GO:0003674,GO:0003676,GO:0003677,GO:0003678,GO:0003724,GO:0003824,GO:0004386,GO:0005488,GO:0005524,GO:0005575,GO:0005634,GO:0006139,GO:0006259,GO:0006281,GO:0006302,GO:0006310,GO:0006725,GO:0006807,GO:0006950,GO:0006974,GO:0008150,GO:0008152,GO:0009378,GO:0009987,GO:0016462,GO:0016787,GO:0016817,GO:0016818,GO:0016887,GO:0017076,GO:0017111,GO:0030554,GO:0031297,GO:0032553,GO:0032555,GO:0032559,GO:0033554,GO:0034641,GO:0035639,GO:0036094,GO:0036297,GO:0043138,GO:0043167,GO:0043168,GO:0043170,GO:0043226,GO:0043227,GO:0043229,GO:0043231,GO:0044237,GO:0044238,GO:0044260,GO:0044424,GO:0044464,GO:0045003,GO:0045005,GO:0046483,GO:0050896,GO:0051716,GO:0071704,GO:0071932,GO:0090304,GO:0097159,GO:0097367,GO:1901265,GO:1901360,GO:1901363
HstV1f_c03114_00020	1.31535	1.43e-06	AT1G48440		B-cell receptor-associated 31-like protein
HstV1f_c09880_00010	1.31461	0.0255628	AT5G56780	ET2	effector of transcription2	GO:0003674,GO:0003676,GO:0003677,GO:0003690,GO:0005488,GO:0005575,GO:0005634,GO:0005737,GO:0006139,GO:0006259,GO:0006304,GO:0006305,GO:0006306,GO:0006355,GO:0006725,GO:0006807,GO:0008150,GO:0008152,GO:0009888,GO:0009889,GO:0009890,GO:0009892,GO:0009987,GO:0010087,GO:0010089,GO:0010468,GO:0010556,GO:0010558,GO:0010605,GO:0010629,GO:0019219,GO:0019222,GO:0031323,GO:0031324,GO:0031326,GO:0031327,GO:0032259,GO:0032502,GO:0034641,GO:0043170,GO:0043226,GO:0043227,GO:0043229,GO:0043231,GO:0043412,GO:0043414,GO:0044237,GO:0044238,GO:0044260,GO:0044424,GO:0044464,GO:0044728,GO:0045892,GO:0045934,GO:0046483,GO:0048519,GO:0048523,GO:0048580,GO:0048856,GO:0050789,GO:0050793,GO:0050794,GO:0051171,GO:0051172,GO:0051239,GO:0051252,GO:0051253,GO:0060255,GO:0065007,GO:0071704,GO:0080050,GO:0080090,GO:0090304,GO:0097100,GO:0097159,GO:1901360,GO:1901363,GO:1902679,GO:1903506,GO:1903507,GO:2000026,GO:2000033,GO:2000034,GO:2000112,GO:2000113,GO:2000241,GO:2001141
HstV1f_c02637_00020	1.30881	0.0139168	AT2G23460	XLG1	extra-large G-protein 1	GO:0000166,GO:0001664,GO:0001882,GO:0001883,GO:0003674,GO:0003824,GO:0003924,GO:0005102,GO:0005488,GO:0005515,GO:0005525,GO:0005575,GO:0005634,GO:0005834,GO:0007165,GO:0007186,GO:0007187,GO:0007188,GO:0008150,GO:0009987,GO:0016462,GO:0016787,GO:0016817,GO:0016818,GO:0017076,GO:0017111,GO:0019001,GO:0031683,GO:0032403,GO:0032549,GO:0032550,GO:0032553,GO:0032555,GO:0032561,GO:0032991,GO:0035639,GO:0036094,GO:0043167,GO:0043168,GO:0043169,GO:0043226,GO:0043227,GO:0043229,GO:0043231,GO:0043234,GO:0044424,GO:0044425,GO:0044459,GO:0044464,GO:0044877,GO:0046872,GO:0050789,GO:0050794,GO:0065007,GO:0097159,GO:0097367,GO:0098796,GO:0098797,GO:1901265,GO:1901363,GO:1902494,GO:1905360
HstV1f_c00599_00020	1.30817	0.0056487	AT4G24460	CLT2	CRT (chloroquine-resistance transporter)-like transporter 2	GO:0002229,GO:0002239,GO:0005575,GO:0006810,GO:0006811,GO:0006820,GO:0006857,GO:0006950,GO:0006952,GO:0008150,GO:0009507,GO:0009536,GO:0009605,GO:0009607,GO:0010035,GO:0010038,GO:0015711,GO:0015833,GO:0016020,GO:0031090,GO:0031969,GO:0034635,GO:0042170,GO:0042221,GO:0042886,GO:0042939,GO:0043207,GO:0043226,GO:0043227,GO:0043229,GO:0043231,GO:0044422,GO:0044424,GO:0044434,GO:0044435,GO:0044444,GO:0044446,GO:0044464,GO:0044699,GO:0044765,GO:0046686,GO:0050896,GO:0051179,GO:0051234,GO:0051704,GO:0051707,GO:0071702,GO:0071705,GO:0072337,GO:0072348,GO:0098542,GO:1902578
HstV1f_c00135_00060	1.3077	0.00150837	AT2G32720	CB5-B	cytochrome B5	GO:0003674,GO:0005488,GO:0005575,GO:0005789,GO:0016020,GO:0020037,GO:0043167,GO:0043169,GO:0043226,GO:0043227,GO:0043229,GO:0043231,GO:0044422,GO:0044424,GO:0044425,GO:0044432,GO:0044444,GO:0044446,GO:0044464,GO:0046872,GO:0046906,GO:0097159,GO:1901363
HstV1f_c00459_00030	1.30707	0.00266219	AT3G44880	ACD1	Pheophorbide a oxygenase family protein with Rieske 2Fe-2S domain-containing protein	GO:0003006,GO:0003674,GO:0003824,GO:0004497,GO:0005488,GO:0005575,GO:0005737,GO:0006725,GO:0006778,GO:0006787,GO:0006807,GO:0006950,GO:0006952,GO:0008150,GO:0008152,GO:0008219,GO:0009056,GO:0009507,GO:0009536,GO:0009605,GO:0009607,GO:0009617,GO:0009791,GO:0009908,GO:0009987,GO:0010154,GO:0010277,GO:0015994,GO:0015996,GO:0016491,GO:0016701,GO:0016703,GO:0016730,GO:0019439,GO:0022414,GO:0032441,GO:0032501,GO:0032502,GO:0033013,GO:0033015,GO:0034641,GO:0042440,GO:0042742,GO:0043167,GO:0043169,GO:0043207,GO:0043226,GO:0043227,GO:0043229,GO:0043231,GO:0044237,GO:0044248,GO:0044270,GO:0044424,GO:0044444,GO:0044464,GO:0044699,GO:0044702,GO:0044707,GO:0044710,GO:0044712,GO:0044763,GO:0044767,GO:0046149,GO:0046483,GO:0046700,GO:0046872,GO:0048367,GO:0048608,GO:0048731,GO:0048856,GO:0050896,GO:0051186,GO:0051187,GO:0051536,GO:0051537,GO:0051540,GO:0051704,GO:0051707,GO:0071704,GO:0090567,GO:0098542,GO:1901360,GO:1901361,GO:1901564,GO:1901565,GO:1901575
HstV1f_c00521_00030	1.30685	0.00323932	AT5G29000	PHL1	Homeodomain-like superfamily protein	GO:0001071,GO:0003674,GO:0003676,GO:0003677,GO:0003700,GO:0005488,GO:0005575,GO:0005634,GO:0005737,GO:0043226,GO:0043227,GO:0043229,GO:0043231,GO:0044424,GO:0044464,GO:0097159,GO:1901363
HstV1f_c00198_00040	1.30521	4.16e-05	AT1G07250	UGT71C4	UDP-glucosyl transferase 71C4	GO:0003674,GO:0003824,GO:0008194,GO:0016740,GO:0016757,GO:0016758,GO:0035251,GO:0046527
HstV1f_c01444_00010	1.30442	0.00760416	AT2G02080	IDD4	indeterminate(ID)-domain 4	GO:0000975,GO:0000976,GO:0001067,GO:0001071,GO:0003674,GO:0003676,GO:0003677,GO:0003690,GO:0003700,GO:0005488,GO:0005575,GO:0005634,GO:0006355,GO:0008150,GO:0009507,GO:0009536,GO:0009889,GO:0009891,GO:0009893,GO:0010468,GO:0010556,GO:0010557,GO:0010604,GO:0010628,GO:0019219,GO:0019222,GO:0031323,GO:0031325,GO:0031326,GO:0031328,GO:0043167,GO:0043169,GO:0043226,GO:0043227,GO:0043229,GO:0043231,GO:0043565,GO:0044212,GO:0044424,GO:0044444,GO:0044464,GO:0045893,GO:0045935,GO:0046872,GO:0048518,GO:0048522,GO:0050789,GO:0050794,GO:0051171,GO:0051173,GO:0051252,GO:0051254,GO:0060255,GO:0065007,GO:0080090,GO:0097159,GO:1901363,GO:1902680,GO:1903506,GO:1903508,GO:1990837,GO:2000112,GO:2001141
HstV1f_c07854_00020	1.30435	0.00122011	AT5G43280	DCI1	delta(3,5),delta(2,4)-dienoyl-CoA isomerase 1	GO:0003674,GO:0003824,GO:0005575,GO:0005777,GO:0006082,GO:0006629,GO:0006631,GO:0006635,GO:0008150,GO:0008152,GO:0009056,GO:0009062,GO:0009987,GO:0016042,GO:0016054,GO:0016853,GO:0016860,GO:0016863,GO:0019395,GO:0019752,GO:0030258,GO:0032787,GO:0034440,GO:0042579,GO:0043226,GO:0043227,GO:0043229,GO:0043231,GO:0043436,GO:0044237,GO:0044238,GO:0044242,GO:0044248,GO:0044255,GO:0044281,GO:0044282,GO:0044424,GO:0044444,GO:0044464,GO:0044699,GO:0044710,GO:0044712,GO:0044763,GO:0046395,GO:0051750,GO:0055114,GO:0071704,GO:0072329,GO:1901575
HstV1f_c02165_00060	1.30395	7.44e-07	AT5G58380	SIP1	SOS3-interacting protein 1	GO:0000166,GO:0003674,GO:0003824,GO:0004672,GO:0004674,GO:0005488,GO:0005524,GO:0006464,GO:0006468,GO:0006793,GO:0006796,GO:0006807,GO:0007165,GO:0008150,GO:0008152,GO:0009987,GO:0016301,GO:0016310,GO:0016740,GO:0016772,GO:0016773,GO:0017076,GO:0019538,GO:0030554,GO:0032553,GO:0032555,GO:0032559,GO:0035639,GO:0036094,GO:0036211,GO:0043167,GO:0043168,GO:0043170,GO:0043412,GO:0044237,GO:0044238,GO:0044260,GO:0044267,GO:0050789,GO:0050794,GO:0065007,GO:0071704,GO:0097159,GO:0097367,GO:0106310,GO:1901265,GO:1901363,GO:1901564
HstV1f_c07279_00010	1.30236	0.0360619	AT2G02120	PDF2.1	Scorpion toxin-like knottin superfamily protein	GO:0001906,GO:0006950,GO:0006952,GO:0008150,GO:0009605,GO:0009607,GO:0009617,GO:0009620,GO:0031640,GO:0035821,GO:0042742,GO:0043207,GO:0044364,GO:0050832,GO:0050896,GO:0051704,GO:0051707,GO:0065007,GO:0065008,GO:0098542
HstV1f_c00633_00040	1.29968	0.00847528	AT5G63620		GroES-like zinc-binding alcohol dehydrogenase family protein	GO:0003674,GO:0003824,GO:0005488,GO:0008270,GO:0016491,GO:0043167,GO:0043169,GO:0046872,GO:0046914
HstV1f_c01424_00050	1.29899	0.0244765	AT3G03750	SDG20	SET domain protein 20	GO:0003674,GO:0003676,GO:0003677,GO:0003690,GO:0003824,GO:0005488,GO:0005515,GO:0005575,GO:0005634,GO:0005694,GO:0006325,GO:0006464,GO:0006479,GO:0006807,GO:0008150,GO:0008152,GO:0008168,GO:0008170,GO:0008213,GO:0008270,GO:0008276,GO:0008757,GO:0009987,GO:0016043,GO:0016278,GO:0016279,GO:0016569,GO:0016570,GO:0016571,GO:0016740,GO:0016741,GO:0018022,GO:0018024,GO:0018193,GO:0018205,GO:0019538,GO:0032259,GO:0034968,GO:0036211,GO:0042054,GO:0043167,GO:0043169,GO:0043170,GO:0043226,GO:0043227,GO:0043228,GO:0043229,GO:0043231,GO:0043232,GO:0043412,GO:0043414,GO:0044237,GO:0044238,GO:0044260,GO:0044267,GO:0044424,GO:0044464,GO:0046872,GO:0046914,GO:0071704,GO:0071840,GO:0097159,GO:1901363,GO:1901564
HstV1f_c04452_00010	1.29726	8.44e-05	AT1G73950		Transmembrane Fragile-X-F-associated protein
HstV1f_c03706_00010	1.29408	0.000722535	AT3G27470		lysine ketoglutarate reductase trans-splicing protein (DUF707)
HstV1f_c04698_00010	1.28915	0.0139286	AT4G35540		POLLEN-EXPRESSED TRANSCRIPTION FACTOR 2	GO:0001085,GO:0001091,GO:0001093,GO:0001098,GO:0001099,GO:0003006,GO:0003674,GO:0003676,GO:0003677,GO:0003690,GO:0005488,GO:0005515,GO:0005575,GO:0005634,GO:0006139,GO:0006352,GO:0006725,GO:0006807,GO:0007275,GO:0008134,GO:0008150,GO:0008152,GO:0009058,GO:0009059,GO:0009790,GO:0009793,GO:0009846,GO:0009987,GO:0016043,GO:0016070,GO:0017025,GO:0018130,GO:0019438,GO:0019899,GO:0022414,GO:0022607,GO:0032501,GO:0032502,GO:0032774,GO:0032991,GO:0032993,GO:0034622,GO:0034641,GO:0034654,GO:0042802,GO:0042803,GO:0043167,GO:0043169,GO:0043170,GO:0043226,GO:0043227,GO:0043229,GO:0043231,GO:0043933,GO:0044237,GO:0044238,GO:0044249,GO:0044260,GO:0044271,GO:0044424,GO:0044464,GO:0044699,GO:0044702,GO:0044707,GO:0044767,GO:0046483,GO:0046872,GO:0046983,GO:0048856,GO:0065003,GO:0065004,GO:0070063,GO:0070897,GO:0071704,GO:0071824,GO:0071840,GO:0090304,GO:0097159,GO:0097550,GO:1901360,GO:1901362,GO:1901363,GO:1901576
HstV1f_c07524_00040	1.28884	8.03e-05	AT1G11910	APA1	aspartic proteinase A1	GO:0003674,GO:0003824,GO:0004175,GO:0004190,GO:0005575,GO:0005773,GO:0006508,GO:0006629,GO:0006807,GO:0008150,GO:0008152,GO:0008233,GO:0016787,GO:0019538,GO:0043170,GO:0043226,GO:0043227,GO:0043229,GO:0043231,GO:0044238,GO:0044424,GO:0044444,GO:0044464,GO:0044699,GO:0044710,GO:0070001,GO:0070011,GO:0071704,GO:1901564
HstV1f_c06209_00010	1.28771	0.000494543	AT1G01230		ORMDL family protein	GO:0002178,GO:0005575,GO:0005783,GO:0005789,GO:0006629,GO:0006643,GO:0006644,GO:0006665,GO:0006672,GO:0006684,GO:0006686,GO:0006793,GO:0006796,GO:0006807,GO:0007272,GO:0007610,GO:0008150,GO:0008152,GO:0008366,GO:0008610,GO:0008654,GO:0009058,GO:0009889,GO:0009890,GO:0009892,GO:0009987,GO:0010556,GO:0016020,GO:0017059,GO:0019216,GO:0019222,GO:0019637,GO:0019725,GO:0030148,GO:0031211,GO:0031323,GO:0031324,GO:0031326,GO:0031327,GO:0032991,GO:0034248,GO:0034249,GO:0034641,GO:0035339,GO:0042552,GO:0042592,GO:0043226,GO:0043227,GO:0043229,GO:0043231,GO:0043603,GO:0043604,GO:0044087,GO:0044237,GO:0044238,GO:0044249,GO:0044255,GO:0044271,GO:0044422,GO:0044424,GO:0044425,GO:0044432,GO:0044444,GO:0044446,GO:0044464,GO:0044699,GO:0044708,GO:0044710,GO:0044711,GO:0044763,GO:0045833,GO:0046467,GO:0046890,GO:0048519,GO:0048523,GO:0048878,GO:0050789,GO:0050794,GO:0051055,GO:0051171,GO:0051172,GO:0055082,GO:0055088,GO:0060255,GO:0061744,GO:0065007,GO:0065008,GO:0071704,GO:0080090,GO:0090153,GO:0090155,GO:0090156,GO:0090407,GO:0097164,GO:1900060,GO:1901564,GO:1901566,GO:1901576,GO:1902494,GO:1905038,GO:1990234,GO:2000303
HstV1f_c02494_00020	1.28674	0.0136435	AT5G04040	SDP1	Patatin-like phospholipase family protein	GO:0003674,GO:0003824,GO:0004806,GO:0005575,GO:0005777,GO:0005811,GO:0005975,GO:0006066,GO:0006071,GO:0006629,GO:0006638,GO:0006639,GO:0006641,GO:0008150,GO:0008152,GO:0009056,GO:0009987,GO:0012511,GO:0016020,GO:0016042,GO:0016298,GO:0016787,GO:0016788,GO:0019400,GO:0019433,GO:0019751,GO:0042579,GO:0043226,GO:0043227,GO:0043228,GO:0043229,GO:0043231,GO:0043232,GO:0044237,GO:0044238,GO:0044242,GO:0044248,GO:0044255,GO:0044262,GO:0044281,GO:0044424,GO:0044444,GO:0044464,GO:0044699,GO:0044710,GO:0044712,GO:0044723,GO:0044763,GO:0046461,GO:0046464,GO:0046486,GO:0046503,GO:0052689,GO:0071704,GO:1901575,GO:1901615
HstV1f_c02344_00020	1.28444	0.0281681	AT3G52990		Pyruvate kinase family protein	GO:0000166,GO:0000287,GO:0003674,GO:0003824,GO:0004743,GO:0005488,GO:0005524,GO:0005575,GO:0005829,GO:0005975,GO:0006082,GO:0006090,GO:0006091,GO:0006096,GO:0006139,GO:0006163,GO:0006165,GO:0006725,GO:0006732,GO:0006733,GO:0006753,GO:0006757,GO:0006793,GO:0006796,GO:0006807,GO:0008150,GO:0008152,GO:0009056,GO:0009117,GO:0009123,GO:0009126,GO:0009132,GO:0009135,GO:0009141,GO:0009144,GO:0009150,GO:0009161,GO:0009167,GO:0009179,GO:0009185,GO:0009199,GO:0009205,GO:0009259,GO:0009987,GO:0016052,GO:0016301,GO:0016310,GO:0016740,GO:0016772,GO:0016773,GO:0017076,GO:0019362,GO:0019637,GO:0019693,GO:0019752,GO:0030554,GO:0030955,GO:0031420,GO:0032553,GO:0032555,GO:0032559,GO:0032787,GO:0034641,GO:0035639,GO:0036094,GO:0043167,GO:0043168,GO:0043169,GO:0043436,GO:0044237,GO:0044238,GO:0044281,GO:0044424,GO:0044444,GO:0044464,GO:0044699,GO:0044710,GO:0044712,GO:0044723,GO:0044724,GO:0044763,GO:0046031,GO:0046034,GO:0046483,GO:0046496,GO:0046872,GO:0046939,GO:0051186,GO:0055086,GO:0071704,GO:0072521,GO:0072524,GO:0097159,GO:0097367,GO:1901135,GO:1901265,GO:1901360,GO:1901363,GO:1901564,GO:1901575
HstV1f_c00485_00020	1.28147	0.0233444	AT4G37900			GO:0005575,GO:0005886,GO:0006950,GO:0006970,GO:0007165,GO:0008150,GO:0009628,GO:0009738,GO:0009755,GO:0009787,GO:0009966,GO:0009987,GO:0010646,GO:0016020,GO:0023051,GO:0033554,GO:0044464,GO:0048583,GO:0050789,GO:0050794,GO:0050896,GO:0051716,GO:0065007,GO:0071214,GO:0071470,GO:1901419,GO:1905957
HstV1f_c00223_00060	1.27902	0.0290104	AT5G50340		DNA repair protein RadA-like protein	GO:0000166,GO:0000725,GO:0003674,GO:0003676,GO:0003677,GO:0003684,GO:0003824,GO:0004175,GO:0004176,GO:0004252,GO:0005488,GO:0005524,GO:0006139,GO:0006259,GO:0006281,GO:0006310,GO:0006508,GO:0006725,GO:0006807,GO:0006950,GO:0006974,GO:0008150,GO:0008152,GO:0008233,GO:0008236,GO:0009987,GO:0016462,GO:0016787,GO:0016817,GO:0016818,GO:0016887,GO:0017076,GO:0017111,GO:0017171,GO:0019538,GO:0030554,GO:0032553,GO:0032555,GO:0032559,GO:0033554,GO:0034641,GO:0035639,GO:0036094,GO:0042623,GO:0043167,GO:0043168,GO:0043169,GO:0043170,GO:0044237,GO:0044238,GO:0044260,GO:0046483,GO:0046872,GO:0050896,GO:0051716,GO:0070011,GO:0071704,GO:0090304,GO:0097159,GO:0097367,GO:0140664,GO:1901265,GO:1901360,GO:1901363,GO:1901564
HstV1f_c00075_00050	1.27885	0.000904868	AT1G31280	AGO2	Argonaute family protein	GO:0003674,GO:0003676,GO:0003723,GO:0003824,GO:0004518,GO:0004519,GO:0004521,GO:0004540,GO:0005488,GO:0005515,GO:0005575,GO:0005737,GO:0008150,GO:0009892,GO:0009987,GO:0010468,GO:0010605,GO:0010608,GO:0010629,GO:0016441,GO:0016458,GO:0016787,GO:0016788,GO:0019222,GO:0031047,GO:0035194,GO:0040029,GO:0044424,GO:0044464,GO:0044699,GO:0044763,GO:0048519,GO:0050789,GO:0060255,GO:0065007,GO:0097159,GO:1901363
HstV1f_c02033_00040	1.27801	0.0332848	AT5G20885		RING/U-box superfamily protein	GO:0000151,GO:0000152,GO:0003674,GO:0003824,GO:0004842,GO:0005488,GO:0005515,GO:0005575,GO:0005680,GO:0006464,GO:0006508,GO:0006511,GO:0006807,GO:0007165,GO:0008150,GO:0008152,GO:0008270,GO:0009056,GO:0009057,GO:0009719,GO:0009725,GO:0009741,GO:0009742,GO:0009755,GO:0009987,GO:0010033,GO:0010200,GO:0010243,GO:0010498,GO:0014070,GO:0016020,GO:0016567,GO:0016740,GO:0019538,GO:0019787,GO:0019941,GO:0022603,GO:0030163,GO:0031145,GO:0031461,GO:0032446,GO:0032991,GO:0033993,GO:0036211,GO:0042221,GO:0043161,GO:0043167,GO:0043169,GO:0043170,GO:0043401,GO:0043412,GO:0043632,GO:0044237,GO:0044238,GO:0044248,GO:0044260,GO:0044265,GO:0044267,GO:0044422,GO:0044424,GO:0044428,GO:0044446,GO:0044464,GO:0046872,GO:0046914,GO:0048831,GO:0050789,GO:0050793,GO:0050794,GO:0050896,GO:0051239,GO:0051603,GO:0061630,GO:0061659,GO:0065007,GO:0070647,GO:0071704,GO:0097602,GO:1900618,GO:1901371,GO:1901564,GO:1901565,GO:1901575,GO:1901698,GO:1901700,GO:1902494,GO:1905421,GO:1990234,GO:2000024,GO:2000026
HstV1f_c00811_00040	1.27773	0.020075	AT2G37570	SLT1	HSP20-like chaperones superfamily protein
HstV1f_c10544_00010	1.27441	0.00177029	AT2G02360	PP2-B10	phloem protein 2-B10	GO:0003674,GO:0005488,GO:0030246
HstV1f_c04265_00010	1.27127	0.00152736	AT2G43400	ETFQO	electron-transfer flavoprotein:ubiquinone oxidoreductase	GO:0003674,GO:0003824,GO:0004174,GO:0005488,GO:0005575,GO:0005743,GO:0006091,GO:0008150,GO:0008152,GO:0009987,GO:0016020,GO:0016491,GO:0016645,GO:0016649,GO:0019866,GO:0022900,GO:0031090,GO:0031966,GO:0043167,GO:0043169,GO:0044237,GO:0044422,GO:0044424,GO:0044429,GO:0044444,GO:0044446,GO:0044464,GO:0044699,GO:0044710,GO:0044763,GO:0046872,GO:0051536,GO:0051540,GO:0055114
HstV1f_c00976_00010	1.27058	0.0121523	AT5G44070	CAD1	phytochelatin synthase 1 (PCS1)	GO:0003674,GO:0003824,GO:0005488,GO:0006518,GO:0006807,GO:0008150,GO:0008152,GO:0009058,GO:0009987,GO:0010035,GO:0010038,GO:0010273,GO:0016740,GO:0016746,GO:0016755,GO:0016756,GO:0019748,GO:0034641,GO:0042221,GO:0043043,GO:0043167,GO:0043169,GO:0043603,GO:0043604,GO:0044237,GO:0044249,GO:0044271,GO:0044550,GO:0044699,GO:0044710,GO:0044711,GO:0044763,GO:0046872,GO:0046937,GO:0046938,GO:0050896,GO:0061687,GO:0071585,GO:0071704,GO:0098754,GO:0098849,GO:1901564,GO:1901566,GO:1901576,GO:1990748
HstV1f_c00334_00020	1.26662	0.015418	AT4G33945		ARM repeat superfamily protein	GO:0002244,GO:0008150,GO:0009653,GO:0009987,GO:0030154,GO:0032502,GO:0044699,GO:0044763,GO:0044767,GO:0048869
HstV1f_c00693_00030	1.2641	0.00323934	AT2G14095
HstV1f_c12435_00010	1.26397	0.00829562	AT1G10150		Carbohydrate-binding protein	GO:0003674,GO:0005488,GO:0005575,GO:0016020,GO:0030246
HstV1f_c12026_00010	1.26368	7.22e-05	AT3G58180		ARM repeat superfamily protein	GO:0003674,GO:0003824,GO:0004497,GO:0005488,GO:0006464,GO:0006807,GO:0008150,GO:0008152,GO:0008612,GO:0009058,GO:0009987,GO:0016491,GO:0016705,GO:0018193,GO:0018205,GO:0019135,GO:0019538,GO:0036211,GO:0043167,GO:0043169,GO:0043170,GO:0043412,GO:0044237,GO:0044238,GO:0044260,GO:0044267,GO:0046872,GO:0071704,GO:1901564
HstV1f_c02927_00020	1.26265	0.0320268	AT4G29000		Tesmin/TSO1-like CXC domain-containing protein	GO:0001071,GO:0003674,GO:0003700,GO:0005488,GO:0005575,GO:0005634,GO:0006355,GO:0008150,GO:0009889,GO:0010468,GO:0010556,GO:0019219,GO:0019222,GO:0031323,GO:0031326,GO:0043167,GO:0043169,GO:0043226,GO:0043227,GO:0043229,GO:0043231,GO:0044424,GO:0044464,GO:0046872,GO:0050789,GO:0050794,GO:0051171,GO:0051252,GO:0060255,GO:0065007,GO:0080090,GO:1903506,GO:2000112,GO:2001141
HstV1f_c00892_00030	1.26191	8.54e-05	AT3G03990		alpha/beta-Hydrolases superfamily protein	GO:0001763,GO:0003674,GO:0003824,GO:0006629,GO:0006714,GO:0006720,GO:0006721,GO:0008150,GO:0008152,GO:0008299,GO:0008610,GO:0009058,GO:0009653,GO:0009987,GO:0010223,GO:0010346,GO:0016106,GO:0016114,GO:0016787,GO:0016788,GO:0018130,GO:0032501,GO:0032502,GO:0044237,GO:0044238,GO:0044249,GO:0044255,GO:0044699,GO:0044707,GO:0044710,GO:0044711,GO:0044763,GO:0044767,GO:0046483,GO:0048646,GO:0071704,GO:1901334,GO:1901336,GO:1901360,GO:1901362,GO:1901576,GO:1901600,GO:1901601,GO:1905393
HstV1f_c04813_00020	1.25979	0.00196077	AT1G21410	SKP2A	F-box/RNI-like superfamily protein	GO:0000151,GO:0003674,GO:0003824,GO:0004842,GO:0005488,GO:0005515,GO:0005575,GO:0005634,GO:0006464,GO:0006508,GO:0006511,GO:0006807,GO:0007165,GO:0008150,GO:0008152,GO:0009056,GO:0009057,GO:0009719,GO:0009725,GO:0009733,GO:0009734,GO:0009755,GO:0009791,GO:0009987,GO:0010033,GO:0010311,GO:0010498,GO:0016567,GO:0016740,GO:0019005,GO:0019538,GO:0019787,GO:0019941,GO:0030163,GO:0031146,GO:0031461,GO:0032446,GO:0032501,GO:0032502,GO:0032870,GO:0032991,GO:0036211,GO:0042221,GO:0043161,GO:0043170,GO:0043226,GO:0043227,GO:0043229,GO:0043231,GO:0043412,GO:0043632,GO:0044237,GO:0044238,GO:0044248,GO:0044260,GO:0044265,GO:0044267,GO:0044424,GO:0044464,GO:0044699,GO:0044707,GO:0044767,GO:0048518,GO:0048522,GO:0048646,GO:0050789,GO:0050794,GO:0050896,GO:0051302,GO:0051603,GO:0051716,GO:0051781,GO:0065007,GO:0070647,GO:0070887,GO:0071310,GO:0071365,GO:0071495,GO:0071704,GO:1901564,GO:1901565,GO:1901575,GO:1902494,GO:1905393,GO:1990234
HstV1f_c00330_00070	1.2593	0.0197437	AT2G46550		transmembrane protein
HstV1f_c02025_00020	1.25749	4e-05	AT2G36900	MEMB11	membrin 11	GO:0000139,GO:0000149,GO:0003674,GO:0005484,GO:0005488,GO:0005515,GO:0005575,GO:0005789,GO:0005794,GO:0006810,GO:0006906,GO:0006996,GO:0008104,GO:0008150,GO:0009987,GO:0010008,GO:0012506,GO:0012507,GO:0015031,GO:0015833,GO:0016020,GO:0016043,GO:0016050,GO:0030658,GO:0030659,GO:0030662,GO:0031090,GO:0031201,GO:0031902,GO:0032991,GO:0033036,GO:0042886,GO:0043226,GO:0043227,GO:0043229,GO:0043231,GO:0043234,GO:0044422,GO:0044424,GO:0044425,GO:0044431,GO:0044432,GO:0044433,GO:0044440,GO:0044444,GO:0044446,GO:0044464,GO:0044699,GO:0044763,GO:0044801,GO:0044802,GO:0045184,GO:0048284,GO:0051179,GO:0051234,GO:0061024,GO:0061025,GO:0071702,GO:0071705,GO:0071840,GO:0090174,GO:0098588,GO:0098796,GO:0098805,GO:1902589
HstV1f_c03474_00010	1.25729	0.0050734	AT2G23840		HNH endonuclease	GO:0003674,GO:0003676,GO:0003824,GO:0004518,GO:0004519,GO:0005488,GO:0016787,GO:0016788,GO:0097159,GO:1901363
HstV1f_c05292_00010	1.25483	0.00461165	AT1G61660		basic helix-loop-helix (bHLH) DNA-binding superfamily protein	GO:0000820,GO:0000975,GO:0000976,GO:0000977,GO:0000978,GO:0000981,GO:0000987,GO:0001012,GO:0001067,GO:0001071,GO:0001101,GO:0001159,GO:0003674,GO:0003676,GO:0003677,GO:0003690,GO:0003700,GO:0005488,GO:0005515,GO:0005575,GO:0005634,GO:0006355,GO:0006357,GO:0006521,GO:0006950,GO:0006970,GO:0007154,GO:0008150,GO:0009414,GO:0009415,GO:0009605,GO:0009628,GO:0009651,GO:0009719,GO:0009725,GO:0009737,GO:0009889,GO:0009891,GO:0009893,GO:0009987,GO:0009991,GO:0010033,GO:0010035,GO:0010468,GO:0010556,GO:0010557,GO:0010565,GO:0010604,GO:0010628,GO:0019219,GO:0019222,GO:0031323,GO:0031325,GO:0031326,GO:0031328,GO:0031668,GO:0032870,GO:0033238,GO:0033554,GO:0033993,GO:0042221,GO:0042631,GO:0043226,GO:0043227,GO:0043229,GO:0043231,GO:0043565,GO:0044212,GO:0044424,GO:0044464,GO:0045893,GO:0045935,GO:0046983,GO:0048518,GO:0048522,GO:0050789,GO:0050794,GO:0050896,GO:0051171,GO:0051173,GO:0051252,GO:0051254,GO:0051716,GO:0060255,GO:0065007,GO:0070887,GO:0071214,GO:0071215,GO:0071229,GO:0071310,GO:0071396,GO:0071462,GO:0071470,GO:0071472,GO:0071495,GO:0071496,GO:0080090,GO:0097159,GO:0097305,GO:0097306,GO:1901363,GO:1901700,GO:1901701,GO:1902680,GO:1903506,GO:1903508,GO:1990837,GO:2000112,GO:2000214,GO:2000377,GO:2001141
HstV1f_c03218_00030	1.25466	0.00165903	AT3G06860	MFP2	multifunctional protein 2	GO:0000166,GO:0003674,GO:0003824,GO:0003857,GO:0004165,GO:0004300,GO:0005488,GO:0005575,GO:0005618,GO:0005730,GO:0005777,GO:0005829,GO:0005911,GO:0006082,GO:0006629,GO:0006631,GO:0006635,GO:0008150,GO:0008152,GO:0008692,GO:0009056,GO:0009062,GO:0009505,GO:0009506,GO:0009514,GO:0009987,GO:0016042,GO:0016054,GO:0016491,GO:0016508,GO:0016614,GO:0016616,GO:0016829,GO:0016835,GO:0016836,GO:0016853,GO:0016854,GO:0016856,GO:0016860,GO:0016863,GO:0019395,GO:0019752,GO:0030054,GO:0030258,GO:0030312,GO:0032787,GO:0034440,GO:0036094,GO:0042579,GO:0043167,GO:0043168,GO:0043226,GO:0043227,GO:0043228,GO:0043229,GO:0043231,GO:0043232,GO:0043436,GO:0044237,GO:0044238,GO:0044242,GO:0044248,GO:0044255,GO:0044281,GO:0044282,GO:0044422,GO:0044424,GO:0044428,GO:0044444,GO:0044446,GO:0044464,GO:0044699,GO:0044710,GO:0044712,GO:0044763,GO:0046395,GO:0048037,GO:0050662,GO:0051287,GO:0055114,GO:0070403,GO:0071704,GO:0072329,GO:0097159,GO:1901265,GO:1901363,GO:1901575
HstV1f_c00109_00070	1.25441	9.41e-08	AT2G12550	NUB1	ubiquitin-associated (UBA)/TS-N domain-containing protein	GO:0005575,GO:0005654,GO:0005730,GO:0005829,GO:0006464,GO:0006508,GO:0006511,GO:0006807,GO:0008150,GO:0008152,GO:0009056,GO:0009057,GO:0009893,GO:0009894,GO:0009896,GO:0009987,GO:0010033,GO:0010604,GO:0016567,GO:0019222,GO:0019538,GO:0019941,GO:0030162,GO:0031323,GO:0031325,GO:0031329,GO:0031331,GO:0031396,GO:0031399,GO:0032268,GO:0032270,GO:0032434,GO:0032436,GO:0032446,GO:0034097,GO:0034341,GO:0034612,GO:0036211,GO:0042176,GO:0042221,GO:0043170,GO:0043226,GO:0043228,GO:0043229,GO:0043232,GO:0043412,GO:0043632,GO:0044237,GO:0044238,GO:0044248,GO:0044260,GO:0044265,GO:0044267,GO:0044422,GO:0044424,GO:0044428,GO:0044444,GO:0044446,GO:0044464,GO:0045732,GO:0045862,GO:0048518,GO:0048522,GO:0050789,GO:0050794,GO:0050896,GO:0051171,GO:0051173,GO:0051246,GO:0051247,GO:0051603,GO:0060255,GO:0061136,GO:0065007,GO:0070647,GO:0071704,GO:0080090,GO:1901564,GO:1901575,GO:1901800,GO:1903050,GO:1903052,GO:1903320,GO:1903362,GO:1903364,GO:2000058
HstV1f_c02910_00010	1.25371	4.46e-06	AT5G28650	WRKY74	WRKY DNA-binding protein 74	GO:0001071,GO:0003674,GO:0003676,GO:0003677,GO:0003700,GO:0005488,GO:0005515,GO:0005516,GO:0005575,GO:0005634,GO:0006355,GO:0008150,GO:0009889,GO:0010468,GO:0010556,GO:0019219,GO:0019222,GO:0031323,GO:0031326,GO:0043226,GO:0043227,GO:0043229,GO:0043231,GO:0043565,GO:0044424,GO:0044464,GO:0050789,GO:0050794,GO:0051171,GO:0051252,GO:0060255,GO:0065007,GO:0080090,GO:0097159,GO:1901363,GO:1903506,GO:2000112,GO:2001141
HstV1f_c00715_00010	1.25156	0.00571086	AT5G13180	NAC083	NAC domain containing protein 83	GO:0001071,GO:0001101,GO:0003674,GO:0003676,GO:0003677,GO:0003700,GO:0005488,GO:0005575,GO:0005634,GO:0006355,GO:0006950,GO:0006970,GO:0007568,GO:0008150,GO:0009628,GO:0009651,GO:0009719,GO:0009725,GO:0009737,GO:0009888,GO:0009889,GO:0009890,GO:0009892,GO:0010033,GO:0010087,GO:0010089,GO:0010150,GO:0010468,GO:0010556,GO:0010558,GO:0010605,GO:0010629,GO:0019219,GO:0019222,GO:0031323,GO:0031324,GO:0031326,GO:0031327,GO:0032502,GO:0033993,GO:0042221,GO:0043226,GO:0043227,GO:0043229,GO:0043231,GO:0044424,GO:0044464,GO:0044699,GO:0044767,GO:0045892,GO:0045934,GO:0048519,GO:0048523,GO:0048856,GO:0050789,GO:0050794,GO:0050896,GO:0051171,GO:0051172,GO:0051252,GO:0051253,GO:0060255,GO:0065007,GO:0080090,GO:0090693,GO:0097159,GO:0097305,GO:1901363,GO:1901700,GO:1902679,GO:1903506,GO:1903507,GO:2000112,GO:2000113,GO:2001141
HstV1f_s00048_00120	1.2491	0.00189277	AT1G75670		DNA-directed RNA polymerase
HstV1f_c12661_00020	1.24792	0.0105883	AT1G48590		Calcium-dependent lipid-binding (CaLB domain) family protein	GO:0002831,GO:0002833,GO:0003674,GO:0005096,GO:0005488,GO:0005575,GO:0005634,GO:0005829,GO:0005886,GO:0006950,GO:0006970,GO:0007165,GO:0008047,GO:0008150,GO:0008289,GO:0009611,GO:0009628,GO:0009651,GO:0009738,GO:0009755,GO:0009987,GO:0016020,GO:0030234,GO:0030695,GO:0031347,GO:0031349,GO:0032101,GO:0032103,GO:0043085,GO:0043087,GO:0043167,GO:0043169,GO:0043226,GO:0043227,GO:0043229,GO:0043231,GO:0043547,GO:0043900,GO:0043902,GO:0044093,GO:0044424,GO:0044444,GO:0044464,GO:0046872,GO:0047484,GO:0048518,GO:0048583,GO:0048584,GO:0050789,GO:0050790,GO:0050794,GO:0050896,GO:0051336,GO:0051345,GO:0060589,GO:0065007,GO:0065009,GO:0080134,GO:0098772,GO:1900424,GO:1900426,GO:1901000,GO:1901002
HstV1f_c22275_00010	1.2469	0.010438	AT4G23470		PLAC8 family protein
HstV1f_c01572_00010	1.24673	0.0375058	AT5G07290	ML4	MEI2-like 4	GO:0003674,GO:0003676,GO:0003723,GO:0005488,GO:0097159,GO:1901363
HstV1f_c04777_00010	1.24642	6.52e-06	AT5G37550
HstV1f_c08365_00050	1.24545	0.0240128	AT1G53430		Leucine-rich repeat transmembrane protein kinase	GO:0000166,GO:0003674,GO:0003824,GO:0004672,GO:0004674,GO:0005488,GO:0005515,GO:0005524,GO:0005575,GO:0005886,GO:0006464,GO:0006468,GO:0006793,GO:0006796,GO:0006807,GO:0008150,GO:0008152,GO:0009987,GO:0016020,GO:0016301,GO:0016310,GO:0016740,GO:0016772,GO:0016773,GO:0017076,GO:0019538,GO:0030554,GO:0032553,GO:0032555,GO:0032559,GO:0035639,GO:0036094,GO:0036211,GO:0043167,GO:0043168,GO:0043170,GO:0043412,GO:0044237,GO:0044238,GO:0044260,GO:0044267,GO:0044464,GO:0071704,GO:0097159,GO:0097367,GO:0106310,GO:1901265,GO:1901363,GO:1901564
HstV1f_s00267_00030	1.24458	0.000120792	AT3G58750	CSY2	citrate synthase 2	GO:0003674,GO:0003824,GO:0004108,GO:0005575,GO:0005759,GO:0005777,GO:0005829,GO:0005911,GO:0005975,GO:0006082,GO:0006099,GO:0006101,GO:0006629,GO:0006631,GO:0006635,GO:0008150,GO:0008152,GO:0009056,GO:0009062,GO:0009506,GO:0009987,GO:0016042,GO:0016054,GO:0016740,GO:0016746,GO:0019395,GO:0019752,GO:0030054,GO:0030258,GO:0031410,GO:0031974,GO:0031982,GO:0032787,GO:0034440,GO:0036440,GO:0042579,GO:0043226,GO:0043227,GO:0043229,GO:0043231,GO:0043233,GO:0043436,GO:0044237,GO:0044238,GO:0044242,GO:0044248,GO:0044255,GO:0044281,GO:0044282,GO:0044422,GO:0044424,GO:0044429,GO:0044444,GO:0044446,GO:0044464,GO:0044699,GO:0044710,GO:0044712,GO:0044763,GO:0046395,GO:0046912,GO:0055114,GO:0070013,GO:0071704,GO:0072329,GO:0072350,GO:0097708,GO:0099503,GO:1901575
HstV1f_c31451_00010	1.2436	0.00192321	AT1G48450		alanine-tRNA ligase, putative (DUF760)	GO:0000302,GO:0001101,GO:0005575,GO:0006950,GO:0006979,GO:0008150,GO:0009314,GO:0009411,GO:0009416,GO:0009507,GO:0009536,GO:0009611,GO:0009628,GO:0010035,GO:0010193,GO:0010224,GO:0042221,GO:0043226,GO:0043227,GO:0043229,GO:0043231,GO:0044424,GO:0044444,GO:0044464,GO:0050896,GO:1901700
HstV1f_c00224_00040	1.24198	0.0131857	AT4G26270	PFK3	phosphofructokinase 3	GO:0000166,GO:0001666,GO:0003674,GO:0003824,GO:0003872,GO:0005488,GO:0005524,GO:0005575,GO:0005737,GO:0005829,GO:0005975,GO:0006002,GO:0006082,GO:0006090,GO:0006091,GO:0006096,GO:0006139,GO:0006163,GO:0006165,GO:0006725,GO:0006732,GO:0006733,GO:0006753,GO:0006757,GO:0006793,GO:0006796,GO:0006807,GO:0006950,GO:0008150,GO:0008152,GO:0008443,GO:0009056,GO:0009117,GO:0009123,GO:0009126,GO:0009132,GO:0009135,GO:0009141,GO:0009144,GO:0009150,GO:0009161,GO:0009167,GO:0009179,GO:0009185,GO:0009199,GO:0009205,GO:0009259,GO:0009628,GO:0009987,GO:0010053,GO:0016052,GO:0016301,GO:0016310,GO:0016740,GO:0016772,GO:0016773,GO:0017076,GO:0019200,GO:0019362,GO:0019637,GO:0019693,GO:0019752,GO:0030154,GO:0030554,GO:0032502,GO:0032553,GO:0032555,GO:0032559,GO:0032787,GO:0033554,GO:0034641,GO:0035639,GO:0036094,GO:0036293,GO:0036294,GO:0042221,GO:0043167,GO:0043168,GO:0043169,GO:0043436,GO:0044237,GO:0044238,GO:0044281,GO:0044424,GO:0044444,GO:0044464,GO:0044699,GO:0044710,GO:0044712,GO:0044723,GO:0044724,GO:0044763,GO:0044767,GO:0046031,GO:0046034,GO:0046483,GO:0046496,GO:0046872,GO:0046939,GO:0048869,GO:0050896,GO:0051186,GO:0051716,GO:0055086,GO:0070482,GO:0070887,GO:0071453,GO:0071456,GO:0071704,GO:0072521,GO:0072524,GO:0090627,GO:0097159,GO:0097367,GO:1901135,GO:1901265,GO:1901360,GO:1901363,GO:1901564,GO:1901575
HstV1f_c00008_00100	1.24147	0.00645304	AT1G15230
HstV1f_c07601_00010	1.24113	0.00489496	AT3G58530		RNI-like superfamily protein	GO:0000151,GO:0003674,GO:0005488,GO:0005515,GO:0005575,GO:0006508,GO:0006511,GO:0006807,GO:0008150,GO:0008152,GO:0009056,GO:0009057,GO:0009987,GO:0010498,GO:0019005,GO:0019538,GO:0019941,GO:0030163,GO:0031146,GO:0031461,GO:0032991,GO:0043161,GO:0043170,GO:0043632,GO:0044237,GO:0044238,GO:0044248,GO:0044260,GO:0044265,GO:0044424,GO:0044464,GO:0051603,GO:0071704,GO:1901564,GO:1901565,GO:1901575,GO:1902494,GO:1990234
HstV1f_c02677_00010	1.24099	6.73e-05	AT4G37030		membrane protein	GO:0005575,GO:0016020
HstV1f_c01443_00010	1.23834	0.00287377	AT5G51260		HAD superfamily, subfamily IIIB acid phosphatase	GO:0003674,GO:0003824,GO:0003993,GO:0016787,GO:0016788,GO:0016791,GO:0042578
HstV1f_c00396_00060	1.23779	0.000328619	AT2G25940	ALPHA-VPE	alpha-vacuolar processing enzyme	GO:0003674,GO:0003824,GO:0004175,GO:0004197,GO:0006508,GO:0006807,GO:0008150,GO:0008152,GO:0008233,GO:0008234,GO:0016787,GO:0019538,GO:0043170,GO:0044238,GO:0051603,GO:0070011,GO:0071704,GO:0110165,GO:1901564
HstV1f_c01101_00020	1.23558	0.0100834	AT2G37150		RING/U-box superfamily protein	GO:0003674,GO:0003824,GO:0004842,GO:0005488,GO:0008270,GO:0016740,GO:0019787,GO:0043167,GO:0043169,GO:0046872,GO:0046914,GO:0061630,GO:0061659
HstV1f_c07859_00010	1.23476	0.014134	AT5G43500	ARP9	actin-related protein 9
HstV1f_c14099_00020	1.23409	0.00119192	AT2G41705		camphor resistance CrcB family protein	GO:0005575,GO:0016020
HstV1f_c03956_00010	1.23005	0.0237905	AT1G68700		transmembrane protein	GO:0000145,GO:0002237,GO:0002831,GO:0002833,GO:0003674,GO:0005488,GO:0005543,GO:0005546,GO:0005575,GO:0005634,GO:0005829,GO:0006810,GO:0006887,GO:0006950,GO:0006952,GO:0008150,GO:0008289,GO:0009605,GO:0009607,GO:0009617,GO:0009620,GO:0009987,GO:0010033,GO:0012505,GO:0016020,GO:0016192,GO:0030139,GO:0031347,GO:0031349,GO:0031410,GO:0031982,GO:0032101,GO:0032103,GO:0032940,GO:0032991,GO:0035091,GO:0042221,GO:0043167,GO:0043168,GO:0043207,GO:0043226,GO:0043227,GO:0043229,GO:0043231,GO:0043234,GO:0043900,GO:0043902,GO:0044424,GO:0044444,GO:0044448,GO:0044464,GO:0044699,GO:0044763,GO:0044765,GO:0045335,GO:0046903,GO:0048518,GO:0048583,GO:0048584,GO:0050789,GO:0050896,GO:0051179,GO:0051234,GO:0051704,GO:0051707,GO:0065007,GO:0080134,GO:0097708,GO:0099023,GO:1900424,GO:1900426,GO:1901981,GO:1902578,GO:1902936
HstV1f_c12620_00010	1.22984	0.00159378	AT1G64890		Major facilitator superfamily protein	GO:0003674,GO:0005096,GO:0005488,GO:0008047,GO:0030234,GO:0030695,GO:0043167,GO:0043169,GO:0046872,GO:0060589,GO:0098772
HstV1f_c01926_00010	1.22976	0.00488389	AT4G35640	SERAT3;2	serine acetyltransferase 3;2	GO:0000096,GO:0000097,GO:0003674,GO:0003824,GO:0005575,GO:0005737,GO:0005829,GO:0006082,GO:0006520,GO:0006534,GO:0006535,GO:0006563,GO:0006790,GO:0006807,GO:0008150,GO:0008152,GO:0008374,GO:0008652,GO:0009001,GO:0009058,GO:0009069,GO:0009070,GO:0009987,GO:0016053,GO:0016407,GO:0016412,GO:0016413,GO:0016740,GO:0016746,GO:0016747,GO:0019344,GO:0019752,GO:0043436,GO:0044237,GO:0044238,GO:0044249,GO:0044272,GO:0044281,GO:0044283,GO:0044424,GO:0044444,GO:0044464,GO:0044699,GO:0044710,GO:0044711,GO:0044763,GO:0046394,GO:0071704,GO:1901564,GO:1901566,GO:1901576,GO:1901605,GO:1901607
HstV1f_c04013_00040	1.2293	0.00855312	AT4G33150		lysine-ketoglutarate reductase/saccharopine dehydrogenase bifunctional enzyme	GO:0003674,GO:0003824,GO:0004753,GO:0005575,GO:0005737,GO:0006082,GO:0006084,GO:0006520,GO:0006553,GO:0006554,GO:0006637,GO:0006732,GO:0006790,GO:0006793,GO:0006807,GO:0008150,GO:0008152,GO:0008652,GO:0009056,GO:0009058,GO:0009063,GO:0009066,GO:0009067,GO:0009068,GO:0009085,GO:0009987,GO:0016053,GO:0016054,GO:0016491,GO:0016645,GO:0016646,GO:0019474,GO:0019477,GO:0019752,GO:0019878,GO:0033512,GO:0035383,GO:0043436,GO:0044237,GO:0044238,GO:0044248,GO:0044249,GO:0044281,GO:0044282,GO:0044283,GO:0044424,GO:0044464,GO:0044699,GO:0044710,GO:0044711,GO:0044712,GO:0044763,GO:0046394,GO:0046395,GO:0046440,GO:0047130,GO:0047131,GO:0051186,GO:0071704,GO:1901564,GO:1901565,GO:1901566,GO:1901575,GO:1901576,GO:1901605,GO:1901606,GO:1901607
HstV1f_c22224_00010	1.22809	0.00061078	AT4G17790		SNARE associated Golgi protein family	GO:0005575,GO:0005783,GO:0016020,GO:0043226,GO:0043227,GO:0043229,GO:0043231,GO:0044424,GO:0044444,GO:0044464
HstV1f_c07885_00010	1.22542	0.00219374	AT5G54830		DOMON domain-containing protein / dopamine beta-monooxygenase N-terminal domain-containing protein	GO:0003674,GO:0005488,GO:0005575,GO:0005768,GO:0005794,GO:0005802,GO:0016020,GO:0031410,GO:0031982,GO:0031984,GO:0043167,GO:0043169,GO:0043226,GO:0043227,GO:0043229,GO:0043231,GO:0044422,GO:0044424,GO:0044431,GO:0044444,GO:0044446,GO:0044464,GO:0046872,GO:0097708,GO:0098791
HstV1f_c09968_00010	1.22529	0.0285684	AT5G48150	PAT1	GRAS family transcription factor	GO:0001071,GO:0003674,GO:0003676,GO:0003677,GO:0003700,GO:0005488,GO:0005575,GO:0005634,GO:0006355,GO:0008150,GO:0009889,GO:0010468,GO:0010556,GO:0019219,GO:0019222,GO:0031323,GO:0031326,GO:0043226,GO:0043227,GO:0043229,GO:0043231,GO:0043565,GO:0044424,GO:0044464,GO:0050789,GO:0050794,GO:0051171,GO:0051252,GO:0060255,GO:0065007,GO:0080090,GO:0097159,GO:1901363,GO:1903506,GO:2000112,GO:2001141
HstV1f_c04586_00010	1.22231	0.00541533	AT1G70800	EHB1	Calcium-dependent lipid-binding (CaLB domain) family protein	GO:0003674,GO:0005096,GO:0005488,GO:0005543,GO:0005575,GO:0005634,GO:0005886,GO:0007165,GO:0008047,GO:0008150,GO:0008289,GO:0009314,GO:0009416,GO:0009605,GO:0009606,GO:0009628,GO:0009629,GO:0009630,GO:0009637,GO:0009638,GO:0009738,GO:0009755,GO:0009787,GO:0009789,GO:0009966,GO:0009967,GO:0009987,GO:0010646,GO:0010647,GO:0016020,GO:0023051,GO:0023056,GO:0030234,GO:0030695,GO:0043085,GO:0043087,GO:0043167,GO:0043168,GO:0043169,GO:0043226,GO:0043227,GO:0043229,GO:0043231,GO:0043547,GO:0044093,GO:0044424,GO:0044464,GO:0046872,GO:0048518,GO:0048522,GO:0048583,GO:0048584,GO:0050789,GO:0050790,GO:0050794,GO:0050896,GO:0051336,GO:0051345,GO:0060589,GO:0065007,GO:0065009,GO:0098772,GO:1901419,GO:1901421,GO:1905957,GO:1905959
HstV1f_c07501_00010	1.22081	0.0190717	AT2G38800			GO:0003674,GO:0005488,GO:0005515,GO:0005516
HstV1f_c02631_00010	1.22049	8.62e-05	AT5G66240		Transducin/WD40 repeat-like superfamily protein	GO:0000151,GO:0003006,GO:0003674,GO:0003682,GO:0005488,GO:0005515,GO:0005575,GO:0005634,GO:0006325,GO:0006464,GO:0006479,GO:0006807,GO:0008150,GO:0008152,GO:0008213,GO:0009791,GO:0009908,GO:0009987,GO:0016043,GO:0016569,GO:0016570,GO:0016571,GO:0018022,GO:0018023,GO:0018193,GO:0018205,GO:0019538,GO:0022414,GO:0031461,GO:0032259,GO:0032501,GO:0032502,GO:0032991,GO:0034708,GO:0034968,GO:0035097,GO:0036211,GO:0040034,GO:0043170,GO:0043226,GO:0043227,GO:0043229,GO:0043231,GO:0043412,GO:0043414,GO:0044237,GO:0044238,GO:0044260,GO:0044267,GO:0044422,GO:0044424,GO:0044428,GO:0044446,GO:0044451,GO:0044464,GO:0044699,GO:0044702,GO:0044707,GO:0044767,GO:0048188,GO:0048367,GO:0048506,GO:0048509,GO:0048510,GO:0048580,GO:0048583,GO:0048586,GO:0048608,GO:0048731,GO:0048856,GO:0050789,GO:0050793,GO:0051239,GO:0051568,GO:0065007,GO:0071704,GO:0071840,GO:0080008,GO:0080182,GO:0090567,GO:1901564,GO:1902494,GO:1990234,GO:2000026,GO:2000028,GO:2000241
HstV1f_c00780_00020	1.21975	0.00453301	AT1G64860	SIGA	sigma factor A	GO:0000988,GO:0000990,GO:0000996,GO:0001071,GO:0003674,GO:0003676,GO:0003677,GO:0003700,GO:0005488,GO:0005575,GO:0006139,GO:0006352,GO:0006355,GO:0006725,GO:0006807,GO:0008150,GO:0008152,GO:0009058,GO:0009059,GO:0009314,GO:0009416,GO:0009507,GO:0009536,GO:0009628,GO:0009889,GO:0009987,GO:0010109,GO:0010468,GO:0010556,GO:0016070,GO:0016987,GO:0018130,GO:0019219,GO:0019222,GO:0019438,GO:0031323,GO:0031326,GO:0032774,GO:0034641,GO:0034654,GO:0043170,GO:0043226,GO:0043227,GO:0043229,GO:0043231,GO:0044237,GO:0044238,GO:0044249,GO:0044260,GO:0044271,GO:0044424,GO:0044444,GO:0044464,GO:0046483,GO:0050789,GO:0050794,GO:0050896,GO:0051171,GO:0051252,GO:0051716,GO:0051775,GO:0060255,GO:0065007,GO:0071214,GO:0071461,GO:0071478,GO:0071482,GO:0071704,GO:0080005,GO:0080090,GO:0090304,GO:0097159,GO:1901360,GO:1901362,GO:1901363,GO:1901576,GO:1903506,GO:2000112,GO:2001141
HstV1f_c17605_00010	1.21744	0.000741122	AT5G09680	RLF	reduced lateral root formation	GO:0003674,GO:0005488,GO:0005575,GO:0005829,GO:0008150,GO:0009791,GO:0010311,GO:0020037,GO:0032501,GO:0032502,GO:0043167,GO:0043169,GO:0044424,GO:0044444,GO:0044464,GO:0044699,GO:0044707,GO:0044767,GO:0046872,GO:0046906,GO:0048646,GO:0097159,GO:1901363,GO:1905393
HstV1f_c01169_00060	1.2168	0.0266555	AT5G14500		aldose 1-epimerase family protein	GO:0003674,GO:0003824,GO:0005488,GO:0005975,GO:0008150,GO:0008152,GO:0016853,GO:0016854,GO:0016857,GO:0030246,GO:0044238,GO:0047938,GO:0071704
HstV1f_c02049_00040	1.21529	0.0438866	AT5G19290		alpha/beta-Hydrolases superfamily protein	GO:0000302,GO:0003674,GO:0003824,GO:0003846,GO:0004620,GO:0004622,GO:0005575,GO:0005634,GO:0005783,GO:0005794,GO:0005886,GO:0005911,GO:0006725,GO:0006950,GO:0006979,GO:0008150,GO:0008152,GO:0008374,GO:0009058,GO:0009506,GO:0009698,GO:0009699,GO:0009808,GO:0009809,GO:0009987,GO:0010035,GO:0010038,GO:0010043,GO:0016020,GO:0016298,GO:0016411,GO:0016740,GO:0016746,GO:0016747,GO:0016787,GO:0016788,GO:0019438,GO:0019748,GO:0030054,GO:0042221,GO:0042542,GO:0043226,GO:0043227,GO:0043229,GO:0043231,GO:0044237,GO:0044249,GO:0044424,GO:0044444,GO:0044464,GO:0044550,GO:0044699,GO:0044710,GO:0044711,GO:0044763,GO:0046686,GO:0050896,GO:0052689,GO:0071704,GO:0090430,GO:1901360,GO:1901362,GO:1901576,GO:1901700
HstV1f_c03805_00010	1.21461	0.0244791	AT4G33050	EDA39	calmodulin-binding family protein	GO:0003674,GO:0005488,GO:0005515,GO:0005575,GO:0005634,GO:0005737,GO:0043226,GO:0043227,GO:0043229,GO:0043231,GO:0044424,GO:0044464
HstV1f_c09717_00010	1.21239	6.56e-05	AT4G00570	NAD-ME2	NAD-dependent malic enzyme 2	GO:0000166,GO:0003674,GO:0003824,GO:0004470,GO:0004471,GO:0005488,GO:0005575,GO:0005759,GO:0006082,GO:0006090,GO:0006108,GO:0008150,GO:0008152,GO:0009987,GO:0016491,GO:0016614,GO:0016615,GO:0016616,GO:0019752,GO:0031974,GO:0032787,GO:0036094,GO:0043167,GO:0043169,GO:0043233,GO:0043436,GO:0043648,GO:0044237,GO:0044281,GO:0044422,GO:0044424,GO:0044429,GO:0044444,GO:0044446,GO:0044464,GO:0044699,GO:0044710,GO:0044763,GO:0046872,GO:0048037,GO:0050662,GO:0051287,GO:0070013,GO:0071704,GO:0097159,GO:1901265,GO:1901363
HstV1f_c05777_00030	1.212	0.0404775	AT5G56040		Leucine-rich receptor-like protein kinase family protein	GO:0000166,GO:0001558,GO:0001653,GO:0003674,GO:0003824,GO:0004672,GO:0004674,GO:0004871,GO:0004872,GO:0005488,GO:0005515,GO:0005524,GO:0005575,GO:0005886,GO:0006464,GO:0006468,GO:0006793,GO:0006796,GO:0006807,GO:0008150,GO:0008152,GO:0009266,GO:0009628,GO:0009987,GO:0010074,GO:0010075,GO:0010082,GO:0010769,GO:0016020,GO:0016301,GO:0016310,GO:0016740,GO:0016772,GO:0016773,GO:0017076,GO:0019538,GO:0019827,GO:0022603,GO:0022604,GO:0030554,GO:0032501,GO:0032502,GO:0032553,GO:0032555,GO:0032559,GO:0033218,GO:0035639,GO:0036094,GO:0036211,GO:0038023,GO:0040008,GO:0042277,GO:0042802,GO:0043167,GO:0043168,GO:0043170,GO:0043412,GO:0043900,GO:0044237,GO:0044238,GO:0044260,GO:0044267,GO:0044464,GO:0044699,GO:0044707,GO:0044767,GO:0045595,GO:0048509,GO:0048638,GO:0050789,GO:0050793,GO:0050794,GO:0050896,GO:0051128,GO:0051239,GO:0051510,GO:0060089,GO:0060284,GO:0065007,GO:0071704,GO:0080092,GO:0097159,GO:0097367,GO:0098727,GO:1901265,GO:1901363,GO:1901564,GO:2000026,GO:2000241,GO:2000280
HstV1f_c09003_00010	1.21191	0.00554052	AT3G21790		UDP-Glycosyltransferase superfamily protein	GO:0003674,GO:0003824,GO:0008194,GO:0016740,GO:0016757
HstV1f_c01441_00020	1.20835	0.000533734	AT1G03060	SPI	BEACH-DOMAIN HOMOLOG A1	GO:0000902,GO:0000904,GO:0000932,GO:0001558,GO:0003674,GO:0005488,GO:0005515,GO:0005575,GO:0005737,GO:0006950,GO:0006970,GO:0006996,GO:0007033,GO:0008150,GO:0009628,GO:0009651,GO:0009653,GO:0009825,GO:0009987,GO:0010090,GO:0010720,GO:0016043,GO:0016049,GO:0022414,GO:0022603,GO:0022607,GO:0022618,GO:0030307,GO:0030529,GO:0032502,GO:0032879,GO:0032989,GO:0032991,GO:0033554,GO:0033962,GO:0034622,GO:0035619,GO:0035770,GO:0036464,GO:0040007,GO:0040008,GO:0043226,GO:0043228,GO:0043229,GO:0043232,GO:0043933,GO:0044424,GO:0044444,GO:0044463,GO:0044464,GO:0044699,GO:0044702,GO:0044763,GO:0044767,GO:0045595,GO:0045597,GO:0045927,GO:0048518,GO:0048522,GO:0048609,GO:0048638,GO:0048639,GO:0048869,GO:0050789,GO:0050793,GO:0050794,GO:0050896,GO:0051049,GO:0051094,GO:0051128,GO:0051239,GO:0051240,GO:0051716,GO:0060284,GO:0060341,GO:0065003,GO:0065007,GO:0070925,GO:0071214,GO:0071470,GO:0071472,GO:0071826,GO:0071840,GO:0080001,GO:1902890,GO:1902892,GO:1903335,GO:1903429,GO:1903431,GO:1903888,GO:1903890,GO:1904580,GO:1905421,GO:1905423,GO:1990904,GO:2000026,GO:2000067,GO:2000280
HstV1f_c00042_00090	1.20617	0.0430602	AT2G21970	SEP2	stress enhanced protein 2	GO:0003674,GO:0005488,GO:0005575,GO:0006091,GO:0006950,GO:0008150,GO:0008152,GO:0009314,GO:0009411,GO:0009416,GO:0009521,GO:0009523,GO:0009535,GO:0009611,GO:0009628,GO:0009642,GO:0009644,GO:0009765,GO:0009987,GO:0016020,GO:0016168,GO:0032991,GO:0034357,GO:0034644,GO:0042651,GO:0043234,GO:0044237,GO:0044422,GO:0044424,GO:0044425,GO:0044434,GO:0044435,GO:0044436,GO:0044444,GO:0044446,GO:0044464,GO:0046906,GO:0050896,GO:0051716,GO:0055035,GO:0070141,GO:0071214,GO:0071478,GO:0071482,GO:0071484,GO:0071486,GO:0071492,GO:0097159,GO:0098796,GO:1901363
HstV1f_c00324_00010	1.20595	0.000325639	AT1G69800		Cystathionine beta-synthase (CBS) protein	GO:0005575,GO:0005739,GO:0005975,GO:0008150,GO:0008152,GO:0043226,GO:0043227,GO:0043229,GO:0043231,GO:0044238,GO:0044424,GO:0044444,GO:0044464,GO:0071704
HstV1f_c00394_00010	1.20362	0.016901	AT2G35930	PUB23	plant U-box 23	GO:0001101,GO:0002252,GO:0002376,GO:0002679,GO:0003674,GO:0003824,GO:0004842,GO:0005575,GO:0005829,GO:0006464,GO:0006807,GO:0006950,GO:0006952,GO:0008150,GO:0008152,GO:0009414,GO:0009415,GO:0009628,GO:0009987,GO:0010035,GO:0016567,GO:0016740,GO:0019538,GO:0019787,GO:0032446,GO:0036211,GO:0042221,GO:0043170,GO:0043412,GO:0044237,GO:0044238,GO:0044260,GO:0044267,GO:0044424,GO:0044444,GO:0044464,GO:0044699,GO:0044710,GO:0045730,GO:0050896,GO:0051865,GO:0061630,GO:0061659,GO:0070647,GO:0071704,GO:1901564,GO:1901700
HstV1f_c01715_00020	1.20347	0.0481832	AT3G55760			GO:0001871,GO:0003674,GO:0005488,GO:0005575,GO:0005829,GO:0005975,GO:0005976,GO:0005982,GO:0006073,GO:0006109,GO:0008150,GO:0008152,GO:0009507,GO:0009532,GO:0009536,GO:0009570,GO:0009987,GO:0010675,GO:0019222,GO:0030246,GO:0030247,GO:0031323,GO:0032881,GO:0043036,GO:0043170,GO:0043226,GO:0043227,GO:0043229,GO:0043231,GO:0044042,GO:0044237,GO:0044238,GO:0044260,GO:0044262,GO:0044264,GO:0044422,GO:0044424,GO:0044434,GO:0044435,GO:0044444,GO:0044446,GO:0044464,GO:0050789,GO:0050794,GO:0060255,GO:0065007,GO:0071704,GO:0080090,GO:2000904,GO:2001070
HstV1f_c04928_00030	1.20142	0.000690186	AT2G41700	ABCA1	ATP-binding cassette A1	GO:0000166,GO:0000325,GO:0003674,GO:0003824,GO:0005215,GO:0005319,GO:0005488,GO:0005524,GO:0005575,GO:0005773,GO:0006810,GO:0006869,GO:0008150,GO:0015399,GO:0015405,GO:0016020,GO:0016462,GO:0016787,GO:0016817,GO:0016818,GO:0016820,GO:0016887,GO:0017076,GO:0017111,GO:0022804,GO:0022857,GO:0022892,GO:0030554,GO:0032553,GO:0032555,GO:0032559,GO:0035639,GO:0036094,GO:0042623,GO:0042626,GO:0043167,GO:0043168,GO:0043226,GO:0043227,GO:0043229,GO:0043231,GO:0043492,GO:0044424,GO:0044444,GO:0044464,GO:0044699,GO:0044765,GO:0051179,GO:0051234,GO:0071702,GO:0097159,GO:0097367,GO:0140359,GO:1901265,GO:1901363,GO:1902578
HstV1f_c19600_00010	1.20103	0.00896819	AT1G79930	HSP91	heat shock protein 91	GO:0000166,GO:0003674,GO:0005488,GO:0005524,GO:0005575,GO:0005634,GO:0005737,GO:0005739,GO:0005829,GO:0006457,GO:0006950,GO:0008150,GO:0009266,GO:0009408,GO:0009628,GO:0009987,GO:0017076,GO:0030554,GO:0032553,GO:0032555,GO:0032559,GO:0035639,GO:0036094,GO:0043167,GO:0043168,GO:0043226,GO:0043227,GO:0043229,GO:0043231,GO:0044424,GO:0044444,GO:0044464,GO:0050896,GO:0097159,GO:0097367,GO:0140662,GO:1901265,GO:1901363
HstV1f_c13312_00010	1.20033	0.0224493	AT5G58760	DDB2	damaged DNA binding 2	GO:0000151,GO:0003674,GO:0003676,GO:0003677,GO:0003684,GO:0005488,GO:0005575,GO:0005634,GO:0006139,GO:0006259,GO:0006281,GO:0006725,GO:0006807,GO:0006950,GO:0006974,GO:0008150,GO:0008152,GO:0009314,GO:0009411,GO:0009416,GO:0009628,GO:0009987,GO:0031461,GO:0032991,GO:0033554,GO:0034641,GO:0043167,GO:0043169,GO:0043170,GO:0043226,GO:0043227,GO:0043229,GO:0043231,GO:0044237,GO:0044238,GO:0044260,GO:0044424,GO:0044464,GO:0046483,GO:0046872,GO:0050896,GO:0051716,GO:0071704,GO:0080008,GO:0090304,GO:0097159,GO:1901360,GO:1901363,GO:1902494,GO:1990234
HstV1f_c02614_00010	1.19875	0.034865	AT5G11650		alpha/beta-Hydrolases superfamily protein	GO:0001676,GO:0003674,GO:0003824,GO:0004620,GO:0004622,GO:0005488,GO:0005515,GO:0005575,GO:0005654,GO:0005789,GO:0005829,GO:0005886,GO:0006082,GO:0006629,GO:0006631,GO:0006633,GO:0006638,GO:0006639,GO:0006641,GO:0006690,GO:0006950,GO:0006952,GO:0006954,GO:0008150,GO:0008152,GO:0008277,GO:0008610,GO:0009056,GO:0009058,GO:0009966,GO:0009987,GO:0010646,GO:0016020,GO:0016042,GO:0016053,GO:0016298,GO:0016787,GO:0016788,GO:0019369,GO:0019433,GO:0019752,GO:0019898,GO:0023051,GO:0031347,GO:0031644,GO:0032101,GO:0032787,GO:0033559,GO:0042802,GO:0042803,GO:0043436,GO:0044057,GO:0044237,GO:0044238,GO:0044242,GO:0044248,GO:0044249,GO:0044255,GO:0044281,GO:0044283,GO:0044422,GO:0044424,GO:0044425,GO:0044428,GO:0044432,GO:0044444,GO:0044446,GO:0044464,GO:0044699,GO:0044710,GO:0044711,GO:0044712,GO:0044763,GO:0046394,GO:0046461,GO:0046462,GO:0046464,GO:0046486,GO:0046503,GO:0046983,GO:0047372,GO:0048583,GO:0050727,GO:0050789,GO:0050794,GO:0050896,GO:0051239,GO:0051930,GO:0051931,GO:0052651,GO:0052689,GO:0065007,GO:0071704,GO:0072330,GO:0080134,GO:1901568,GO:1901575,GO:1901576,GO:2000124
HstV1f_c06666_00010	1.19826	0.00155315	AT4G31350		Core-2/I-branching beta-1,6-N-acetylglucosaminyltransferase family protein	GO:0000139,GO:0000271,GO:0003674,GO:0003824,GO:0005575,GO:0005975,GO:0005976,GO:0006073,GO:0008150,GO:0008152,GO:0009058,GO:0009059,GO:0009250,GO:0009664,GO:0009987,GO:0016020,GO:0016043,GO:0016051,GO:0016740,GO:0016757,GO:0030243,GO:0030244,GO:0031090,GO:0033692,GO:0034637,GO:0034645,GO:0043170,GO:0044042,GO:0044237,GO:0044238,GO:0044249,GO:0044260,GO:0044262,GO:0044264,GO:0044422,GO:0044424,GO:0044431,GO:0044444,GO:0044446,GO:0044464,GO:0044699,GO:0044710,GO:0044711,GO:0044723,GO:0044763,GO:0045229,GO:0051273,GO:0051274,GO:0071554,GO:0071555,GO:0071669,GO:0071704,GO:0071840,GO:0098588,GO:1901576
HstV1f_c00278_00010	1.19705	0.0112186	AT4G02280	SUS3	sucrose synthase 3	GO:0003674,GO:0003824,GO:0005975,GO:0005984,GO:0005985,GO:0008150,GO:0008152,GO:0008194,GO:0009311,GO:0009987,GO:0016157,GO:0016740,GO:0016757,GO:0016758,GO:0035251,GO:0044237,GO:0044238,GO:0044262,GO:0044699,GO:0044710,GO:0044723,GO:0044763,GO:0046527,GO:0071704
HstV1f_c24579_00010	1.19662	7.08e-06	AT5G35410	SOS2	Protein kinase superfamily protein	GO:0000166,GO:0003674,GO:0003824,GO:0004672,GO:0004674,GO:0005488,GO:0005524,GO:0005575,GO:0005634,GO:0005774,GO:0006464,GO:0006468,GO:0006793,GO:0006796,GO:0006807,GO:0006950,GO:0006970,GO:0007165,GO:0008150,GO:0008152,GO:0009628,GO:0009651,GO:0009705,GO:0009987,GO:0016020,GO:0016301,GO:0016310,GO:0016740,GO:0016772,GO:0016773,GO:0017076,GO:0019538,GO:0030554,GO:0031090,GO:0032553,GO:0032555,GO:0032559,GO:0035556,GO:0035639,GO:0036094,GO:0036211,GO:0043167,GO:0043168,GO:0043170,GO:0043226,GO:0043227,GO:0043229,GO:0043231,GO:0043412,GO:0044237,GO:0044238,GO:0044260,GO:0044267,GO:0044422,GO:0044424,GO:0044437,GO:0044444,GO:0044446,GO:0044464,GO:0050789,GO:0050794,GO:0050896,GO:0065007,GO:0071704,GO:0097159,GO:0097367,GO:0098588,GO:0098805,GO:0106310,GO:1901265,GO:1901363,GO:1901564
HstV1f_c00819_00010	1.19435	0.0323328	AT3G08550	KOB1	elongation defective 1 protein / ELD1 protein	GO:0000138,GO:0000271,GO:0000902,GO:0001101,GO:0003674,GO:0003824,GO:0005575,GO:0005576,GO:0005618,GO:0005737,GO:0005768,GO:0005794,GO:0005802,GO:0005886,GO:0005975,GO:0005976,GO:0006073,GO:0006109,GO:0007049,GO:0007165,GO:0008150,GO:0008152,GO:0009058,GO:0009059,GO:0009250,GO:0009314,GO:0009416,GO:0009505,GO:0009628,GO:0009653,GO:0009663,GO:0009664,GO:0009719,GO:0009725,GO:0009737,GO:0009738,GO:0009743,GO:0009746,GO:0009749,GO:0009755,GO:0009826,GO:0009827,GO:0009831,GO:0009889,GO:0009987,GO:0010033,GO:0010074,GO:0010078,GO:0010215,GO:0010556,GO:0010675,GO:0010962,GO:0010981,GO:0016020,GO:0016043,GO:0016049,GO:0016051,GO:0016740,GO:0016757,GO:0019222,GO:0019827,GO:0030154,GO:0030198,GO:0030243,GO:0030244,GO:0030312,GO:0031323,GO:0031326,GO:0031410,GO:0031982,GO:0031984,GO:0031985,GO:0032501,GO:0032502,GO:0032881,GO:0032885,GO:0032950,GO:0032951,GO:0032989,GO:0033692,GO:0033993,GO:0034284,GO:0034330,GO:0034637,GO:0034645,GO:0040007,GO:0042221,GO:0042545,GO:0042547,GO:0043062,GO:0043170,GO:0043226,GO:0043227,GO:0043229,GO:0043231,GO:0043255,GO:0044042,GO:0044087,GO:0044237,GO:0044238,GO:0044249,GO:0044260,GO:0044262,GO:0044264,GO:0044422,GO:0044424,GO:0044431,GO:0044444,GO:0044446,GO:0044464,GO:0044699,GO:0044707,GO:0044710,GO:0044711,GO:0044723,GO:0044763,GO:0044767,GO:0045216,GO:0045229,GO:0048589,GO:0048869,GO:0050789,GO:0050794,GO:0050896,GO:0051128,GO:0051273,GO:0051274,GO:0051301,GO:0051716,GO:0060255,GO:0060560,GO:0065007,GO:0071214,GO:0071478,GO:0071482,GO:0071554,GO:0071555,GO:0071669,GO:0071704,GO:0071840,GO:0080090,GO:0097305,GO:0097708,GO:0098727,GO:0098791,GO:1901576,GO:1901700,GO:1903338,GO:2000112,GO:2001006,GO:2001009
HstV1f_c04022_00010	1.19266	0.038185	AT2G20030		RING/U-box superfamily protein	GO:0000151,GO:0000152,GO:0003674,GO:0003824,GO:0004842,GO:0005488,GO:0005515,GO:0005575,GO:0005680,GO:0006464,GO:0006508,GO:0006511,GO:0006807,GO:0008150,GO:0008152,GO:0008270,GO:0009056,GO:0009057,GO:0009987,GO:0010498,GO:0016020,GO:0016567,GO:0016740,GO:0019538,GO:0019787,GO:0019941,GO:0030163,GO:0031145,GO:0031461,GO:0032446,GO:0032991,GO:0036211,GO:0043161,GO:0043167,GO:0043169,GO:0043170,GO:0043412,GO:0043632,GO:0044237,GO:0044238,GO:0044248,GO:0044260,GO:0044265,GO:0044267,GO:0044422,GO:0044424,GO:0044428,GO:0044446,GO:0044464,GO:0046872,GO:0046914,GO:0051603,GO:0061630,GO:0061659,GO:0070647,GO:0071704,GO:0097602,GO:1901564,GO:1901565,GO:1901575,GO:1902494,GO:1990234
HstV1f_c15110_00010	1.1922	0.00241994	AT5G54870		inositol-1,4,5-trisphosphate 5-phosphatase
HstV1f_c04119_00010	1.19102	0.00625306	AT1G55270		Galactose oxidase/kelch repeat superfamily protein	GO:0003674,GO:0005488,GO:0005515,GO:0008150,GO:0019222,GO:0031323,GO:0043455,GO:0050789,GO:0050794,GO:0065007,GO:2000762
HstV1f_c28937_00010	1.19073	0.0190644	AT4G22810		Putative AT-hook DNA-binding family protein	GO:0001071,GO:0003006,GO:0003674,GO:0003676,GO:0003677,GO:0003680,GO:0003690,GO:0003700,GO:0005488,GO:0005515,GO:0005575,GO:0005634,GO:0008150,GO:0009314,GO:0009416,GO:0009628,GO:0009639,GO:0009640,GO:0009642,GO:0009646,GO:0009647,GO:0009791,GO:0009908,GO:0010228,GO:0019899,GO:0022414,GO:0032501,GO:0032502,GO:0042826,GO:0043226,GO:0043227,GO:0043229,GO:0043231,GO:0043565,GO:0043621,GO:0044424,GO:0044464,GO:0044699,GO:0044702,GO:0044707,GO:0044767,GO:0048367,GO:0048608,GO:0048731,GO:0048856,GO:0050896,GO:0090567,GO:0097159,GO:1901363,GO:1990837
HstV1f_c00594_00070	1.18794	0.00597947	AT4G15415	ATB' GAMMA	Protein phosphatase 2A regulatory B subunit family protein	GO:0000096,GO:0000159,GO:0000902,GO:0000904,GO:0003006,GO:0003674,GO:0003676,GO:0003723,GO:0003727,GO:0005488,GO:0005575,GO:0005634,GO:0005737,GO:0005829,GO:0006082,GO:0006139,GO:0006520,GO:0006534,GO:0006555,GO:0006575,GO:0006725,GO:0006732,GO:0006790,GO:0006807,GO:0006950,GO:0006952,GO:0007165,GO:0008150,GO:0008152,GO:0008187,GO:0008266,GO:0008287,GO:0009058,GO:0009066,GO:0009069,GO:0009116,GO:0009119,GO:0009653,GO:0009742,GO:0009755,GO:0009759,GO:0009791,GO:0009908,GO:0009966,GO:0009987,GO:0010090,GO:0010646,GO:0016043,GO:0016143,GO:0016144,GO:0018130,GO:0019208,GO:0019222,GO:0019438,GO:0019748,GO:0019752,GO:0019757,GO:0019758,GO:0019760,GO:0019761,GO:0019888,GO:0022414,GO:0023051,GO:0030234,GO:0031323,GO:0031347,GO:0031348,GO:0032501,GO:0032502,GO:0032989,GO:0032991,GO:0033353,GO:0034641,GO:0042278,GO:0042343,GO:0042430,GO:0042435,GO:0043226,GO:0043227,GO:0043229,GO:0043231,GO:0043401,GO:0043436,GO:0044237,GO:0044238,GO:0044249,GO:0044271,GO:0044272,GO:0044281,GO:0044424,GO:0044444,GO:0044464,GO:0044550,GO:0044699,GO:0044702,GO:0044707,GO:0044710,GO:0044711,GO:0044763,GO:0044767,GO:0046128,GO:0046439,GO:0046483,GO:0046498,GO:0046500,GO:0048367,GO:0048519,GO:0048583,GO:0048585,GO:0048608,GO:0048731,GO:0048831,GO:0048856,GO:0048869,GO:0050789,GO:0050793,GO:0050794,GO:0050896,GO:0051093,GO:0051186,GO:0051239,GO:0051241,GO:0055086,GO:0065007,GO:0071704,GO:0071840,GO:0072521,GO:0080134,GO:0090567,GO:0097159,GO:0098772,GO:1900055,GO:1900056,GO:1901135,GO:1901137,GO:1901360,GO:1901362,GO:1901363,GO:1901564,GO:1901566,GO:1901576,GO:1901605,GO:1901657,GO:1901659,GO:1902494,GO:1903293,GO:1905622,GO:2000024,GO:2000026,GO:2000031,GO:2000377
HstV1f_c45094_00010	1.18728	0.0290418	AT1G61290	SYP124	syntaxin of plants 124	GO:0000149,GO:0001101,GO:0003674,GO:0005484,GO:0005488,GO:0005515,GO:0005575,GO:0005802,GO:0005829,GO:0005886,GO:0005911,GO:0006605,GO:0006612,GO:0006810,GO:0006833,GO:0006886,GO:0006887,GO:0006906,GO:0006950,GO:0006952,GO:0006996,GO:0007009,GO:0008104,GO:0008150,GO:0009504,GO:0009506,GO:0009605,GO:0009607,GO:0009620,GO:0009719,GO:0009725,GO:0009737,GO:0009987,GO:0010033,GO:0010119,GO:0010148,GO:0012505,GO:0015031,GO:0015833,GO:0016020,GO:0016043,GO:0016050,GO:0016192,GO:0022406,GO:0030054,GO:0031201,GO:0031347,GO:0031348,GO:0031984,GO:0032507,GO:0032940,GO:0032991,GO:0033036,GO:0033993,GO:0034613,GO:0042044,GO:0042221,GO:0042886,GO:0043207,GO:0043234,GO:0043495,GO:0044422,GO:0044424,GO:0044425,GO:0044431,GO:0044444,GO:0044446,GO:0044464,GO:0044699,GO:0044763,GO:0044765,GO:0044801,GO:0044802,GO:0045184,GO:0045185,GO:0046903,GO:0046907,GO:0048278,GO:0048284,GO:0048519,GO:0048583,GO:0048585,GO:0050789,GO:0050794,GO:0050832,GO:0050896,GO:0051179,GO:0051234,GO:0051235,GO:0051641,GO:0051649,GO:0051651,GO:0051704,GO:0051707,GO:0061024,GO:0061025,GO:0065007,GO:0065008,GO:0070727,GO:0071702,GO:0071705,GO:0071840,GO:0072657,GO:0072658,GO:0072659,GO:0072660,GO:0080134,GO:0090150,GO:0090174,GO:0097305,GO:0098542,GO:0098791,GO:0098796,GO:1901700,GO:1902578,GO:1902580,GO:1902589,GO:1990778
HstV1f_c00101_00020	1.18674	0.00884978	AT1G15215	SHH1	SAWADEE HOMEODOMAIN protein	GO:0003674,GO:0003676,GO:0003677,GO:0003682,GO:0005488,GO:0005575,GO:0005634,GO:0043226,GO:0043227,GO:0043229,GO:0043231,GO:0044424,GO:0044464,GO:0097159,GO:1901363
HstV1f_c07096_00020	1.18671	0.00322647	AT1G71190	SAG18	senescence associated 18
HstV1f_c12218_00010	1.18669	0.00133552	AT2G33550		Homeodomain-like superfamily protein	GO:0001071,GO:0002237,GO:0002682,GO:0002683,GO:0003674,GO:0003676,GO:0003677,GO:0003700,GO:0005488,GO:0005515,GO:0005575,GO:0005634,GO:0006355,GO:0006950,GO:0006952,GO:0008150,GO:0009605,GO:0009607,GO:0009889,GO:0009890,GO:0009892,GO:0009987,GO:0010033,GO:0010468,GO:0010556,GO:0010558,GO:0010605,GO:0010629,GO:0019219,GO:0019222,GO:0031323,GO:0031324,GO:0031326,GO:0031327,GO:0042221,GO:0042802,GO:0042803,GO:0043207,GO:0043226,GO:0043227,GO:0043229,GO:0043231,GO:0044424,GO:0044464,GO:0045892,GO:0045934,GO:0046983,GO:0048519,GO:0048523,GO:0048583,GO:0048585,GO:0050776,GO:0050777,GO:0050789,GO:0050794,GO:0050896,GO:0051171,GO:0051172,GO:0051252,GO:0051253,GO:0051716,GO:0060255,GO:0065007,GO:0071216,GO:0071219,GO:0080090,GO:0097159,GO:1901363,GO:1902679,GO:1903506,GO:1903507,GO:2000112,GO:2000113,GO:2001141
HstV1f_c10649_00010	1.18651	0.000526742	AT4G11740	SAY1	Ubiquitin-like superfamily protein	GO:0003674,GO:0005488,GO:0005515,GO:0005575,GO:0005783,GO:0005829,GO:0006508,GO:0006511,GO:0006807,GO:0006810,GO:0006950,GO:0008150,GO:0008152,GO:0009056,GO:0009057,GO:0009987,GO:0010033,GO:0010243,GO:0010498,GO:0016192,GO:0019538,GO:0019941,GO:0030163,GO:0030433,GO:0032182,GO:0033554,GO:0034976,GO:0036503,GO:0042221,GO:0043130,GO:0043161,GO:0043170,GO:0043226,GO:0043227,GO:0043229,GO:0043231,GO:0043632,GO:0044237,GO:0044238,GO:0044248,GO:0044260,GO:0044265,GO:0044424,GO:0044444,GO:0044464,GO:0044699,GO:0044710,GO:0044712,GO:0044763,GO:0050896,GO:0051179,GO:0051234,GO:0051603,GO:0051716,GO:0071704,GO:1901564,GO:1901565,GO:1901575,GO:1901698
HstV1f_c00027_00040	1.18503	0.00930477	AT5G56170	LLG1	LORELEI-LIKE-GPI-ANCHORED PROTEIN 1	GO:0005575,GO:0005886,GO:0008150,GO:0009536,GO:0016020,GO:0040008,GO:0042995,GO:0043226,GO:0043227,GO:0043229,GO:0043231,GO:0044424,GO:0044444,GO:0044464,GO:0045927,GO:0048518,GO:0050789,GO:0065007,GO:0090406,GO:0120025
HstV1f_c05420_00010	1.1835	2.58e-07	AT4G26980		RNI-like superfamily protein	GO:0003674,GO:0005488,GO:0005515
HstV1f_c18707_00010	1.18328	0.00685541	AT4G05020	NDB2	NAD(P)H dehydrogenase B2	GO:0003674,GO:0003824,GO:0003954,GO:0005488,GO:0005509,GO:0005575,GO:0005739,GO:0005743,GO:0005758,GO:0005777,GO:0006116,GO:0006139,GO:0006725,GO:0006732,GO:0006733,GO:0006734,GO:0006753,GO:0006793,GO:0006796,GO:0006807,GO:0008150,GO:0008152,GO:0009117,GO:0009987,GO:0016020,GO:0016491,GO:0016651,GO:0016655,GO:0019362,GO:0019637,GO:0019674,GO:0019866,GO:0031090,GO:0031966,GO:0031970,GO:0031974,GO:0034641,GO:0042579,GO:0043167,GO:0043169,GO:0043226,GO:0043227,GO:0043229,GO:0043231,GO:0043233,GO:0044237,GO:0044238,GO:0044281,GO:0044422,GO:0044424,GO:0044429,GO:0044444,GO:0044446,GO:0044464,GO:0044699,GO:0044710,GO:0044763,GO:0046483,GO:0046496,GO:0046872,GO:0050136,GO:0051186,GO:0055086,GO:0055114,GO:0070013,GO:0071704,GO:0072524,GO:1901360,GO:1901564
