## Supplementary Table S4 for "Decadal warming is linked to thermal tolerance and transcriptome reprogramming in a seagrass" (part 2 of 3)

### Sheet: North Beach 2017 (continued)
Hs Gene ID	log2 fold-change	padj	AGI	Gene name	Gene product	GO terms
HstV1f_c02004_00050	1.18034	0.00189251	AT3G04680	CLPS3	CLP-similar protein 3	GO:0000166,GO:0000394,GO:0003006,GO:0003674,GO:0003824,GO:0005488,GO:0005524,GO:0005575,GO:0005634,GO:0005849,GO:0006139,GO:0006378,GO:0006388,GO:0006396,GO:0006397,GO:0006399,GO:0006725,GO:0006807,GO:0008033,GO:0008150,GO:0008152,GO:0008380,GO:0009791,GO:0009908,GO:0009987,GO:0010228,GO:0016070,GO:0016071,GO:0016301,GO:0016740,GO:0016772,GO:0016773,GO:0017076,GO:0019205,GO:0022414,GO:0030554,GO:0031123,GO:0031124,GO:0032501,GO:0032502,GO:0032553,GO:0032555,GO:0032559,GO:0032991,GO:0034470,GO:0034641,GO:0034660,GO:0035639,GO:0036094,GO:0043167,GO:0043168,GO:0043170,GO:0043226,GO:0043227,GO:0043229,GO:0043231,GO:0043234,GO:0043631,GO:0044237,GO:0044238,GO:0044260,GO:0044422,GO:0044424,GO:0044428,GO:0044446,GO:0044451,GO:0044464,GO:0044699,GO:0044702,GO:0044707,GO:0044767,GO:0046483,GO:0048367,GO:0048608,GO:0048731,GO:0048827,GO:0048856,GO:0051731,GO:0071704,GO:0090304,GO:0090567,GO:0097159,GO:0097367,GO:0099402,GO:1901265,GO:1901360,GO:1901363
HstV1f_c00365_00020	1.17973	0.000711771	AT5G58700	PLC4	phosphatidylinositol-speciwc phospholipase C4	GO:0003674,GO:0003824,GO:0004435,GO:0004620,GO:0004629,GO:0005575,GO:0005829,GO:0005886,GO:0006629,GO:0007165,GO:0008081,GO:0008150,GO:0008152,GO:0009056,GO:0009987,GO:0016020,GO:0016042,GO:0016298,GO:0016787,GO:0016788,GO:0035556,GO:0042578,GO:0044238,GO:0044424,GO:0044444,GO:0044464,GO:0044699,GO:0044710,GO:0044712,GO:0048015,GO:0048017,GO:0050789,GO:0050794,GO:0065007,GO:0071704,GO:1901575
HstV1f_c00108_00020	1.1797	0.00099007	AT5G58940	CRCK1	calmodulin-binding receptor-like cytoplasmic kinase 1	GO:0000166,GO:0000302,GO:0001101,GO:0003674,GO:0003824,GO:0004672,GO:0004674,GO:0004683,GO:0005488,GO:0005515,GO:0005516,GO:0005524,GO:0005575,GO:0005737,GO:0006464,GO:0006468,GO:0006793,GO:0006796,GO:0006807,GO:0006950,GO:0006970,GO:0006979,GO:0008150,GO:0008152,GO:0009266,GO:0009409,GO:0009628,GO:0009651,GO:0009719,GO:0009725,GO:0009737,GO:0009987,GO:0010033,GO:0010035,GO:0016301,GO:0016310,GO:0016740,GO:0016772,GO:0016773,GO:0017076,GO:0019538,GO:0030554,GO:0032553,GO:0032555,GO:0032559,GO:0033993,GO:0035639,GO:0036094,GO:0036211,GO:0042221,GO:0042542,GO:0043167,GO:0043168,GO:0043170,GO:0043412,GO:0044237,GO:0044238,GO:0044260,GO:0044267,GO:0044424,GO:0044464,GO:0050896,GO:0071704,GO:0097159,GO:0097305,GO:0097367,GO:0106310,GO:1901265,GO:1901363,GO:1901564,GO:1901700
HstV1f_c00564_00030	1.17522	0.00101181	AT2G28130		actin protein 2/3 complex subunit-like protein
HstV1f_c00217_00050	1.17505	0.0102116	AT2G46550		transmembrane protein
HstV1f_c03561_00020	1.17116	0.0444743	AT2G38360	PRA1.B4	prenylated RAB acceptor 1.B4	GO:0000138,GO:0005575,GO:0005768,GO:0005783,GO:0005794,GO:0005802,GO:0006810,GO:0008150,GO:0010008,GO:0016020,GO:0016192,GO:0031090,GO:0031410,GO:0031982,GO:0031984,GO:0031985,GO:0043226,GO:0043227,GO:0043229,GO:0043231,GO:0044422,GO:0044424,GO:0044431,GO:0044433,GO:0044440,GO:0044444,GO:0044446,GO:0044464,GO:0051179,GO:0051234,GO:0097708,GO:0098588,GO:0098791,GO:0098805
HstV1f_c00097_00110	1.17103	0.000116632	AT4G33580	BCA5	beta carbonic anhydrase 5	GO:0003674,GO:0003824,GO:0004089,GO:0005488,GO:0005575,GO:0008150,GO:0008270,GO:0009507,GO:0009536,GO:0015976,GO:0016829,GO:0016835,GO:0016836,GO:0043167,GO:0043169,GO:0043226,GO:0043227,GO:0043229,GO:0043231,GO:0044424,GO:0044444,GO:0044464,GO:0044699,GO:0046872,GO:0046914
HstV1f_c05219_00010	1.16964	0.0027878	AT3G46730		NB-ARC domain-containing disease resistance protein	GO:0000166,GO:0003674,GO:0005488,GO:0005524,GO:0006950,GO:0006952,GO:0008150,GO:0009605,GO:0009607,GO:0017076,GO:0030554,GO:0032553,GO:0032555,GO:0032559,GO:0035639,GO:0036094,GO:0043167,GO:0043168,GO:0043207,GO:0043531,GO:0050896,GO:0051704,GO:0051707,GO:0097159,GO:0097367,GO:1901265,GO:1901363
HstV1f_c07108_00010	1.16931	0.00144892	AT1G79950		RAD3-like DNA-binding helicase protein	GO:0000018,GO:0000166,GO:0000723,GO:0000725,GO:0003674,GO:0003676,GO:0003677,GO:0003678,GO:0003824,GO:0004386,GO:0005488,GO:0005515,GO:0005524,GO:0005575,GO:0005634,GO:0006139,GO:0006259,GO:0006281,GO:0006282,GO:0006298,GO:0006310,GO:0006725,GO:0006807,GO:0006950,GO:0006974,GO:0006996,GO:0007275,GO:0008150,GO:0008152,GO:0009555,GO:0009892,GO:0009987,GO:0010569,GO:0010605,GO:0010639,GO:0016043,GO:0016462,GO:0016787,GO:0016817,GO:0016818,GO:0016887,GO:0017076,GO:0017111,GO:0019219,GO:0019222,GO:0019899,GO:0030554,GO:0031323,GO:0031324,GO:0032200,GO:0032204,GO:0032205,GO:0032392,GO:0032501,GO:0032502,GO:0032508,GO:0032553,GO:0032555,GO:0032559,GO:0032844,GO:0032845,GO:0033043,GO:0033044,GO:0033554,GO:0034641,GO:0035639,GO:0036094,GO:0036297,GO:0042592,GO:0043007,GO:0043167,GO:0043168,GO:0043169,GO:0043170,GO:0043226,GO:0043227,GO:0043229,GO:0043231,GO:0043570,GO:0044087,GO:0044237,GO:0044238,GO:0044260,GO:0044424,GO:0044464,GO:0044699,GO:0044707,GO:0044767,GO:0045910,GO:0045934,GO:0046483,GO:0046872,GO:0048229,GO:0048364,GO:0048519,GO:0048523,GO:0048583,GO:0048856,GO:0050789,GO:0050794,GO:0050896,GO:0051052,GO:0051053,GO:0051128,GO:0051129,GO:0051171,GO:0051172,GO:0051276,GO:0051536,GO:0051539,GO:0051540,GO:0051716,GO:0060249,GO:0060255,GO:0065007,GO:0065008,GO:0070182,GO:0070716,GO:0071103,GO:0071704,GO:0071840,GO:0080090,GO:0080134,GO:0080135,GO:0090304,GO:0090657,GO:0097159,GO:0097367,GO:0099402,GO:1901265,GO:1901360,GO:1901363,GO:1904429,GO:1904430,GO:2000779,GO:2001020,GO:2001251
HstV1f_c03903_00030	1.16865	0.000642137	AT1G77440	PBC2	20S proteasome beta subunit C2	GO:0005575,GO:0005634,GO:0005737,GO:0005839,GO:0006508,GO:0006511,GO:0006807,GO:0008150,GO:0008152,GO:0009056,GO:0009057,GO:0009987,GO:0010498,GO:0019538,GO:0019774,GO:0019941,GO:0030163,GO:0032991,GO:0043161,GO:0043170,GO:0043226,GO:0043227,GO:0043229,GO:0043231,GO:0043234,GO:0043632,GO:0044237,GO:0044238,GO:0044248,GO:0044260,GO:0044265,GO:0044424,GO:0044464,GO:0051603,GO:0071704,GO:1901564,GO:1901565,GO:1901575
HstV1f_c12158_00010	1.16406	0.0387452	AT3G02870	VTC4	Inositol monophosphatase family protein	GO:0000287,GO:0003674,GO:0003824,GO:0005488,GO:0005975,GO:0006020,GO:0006021,GO:0006066,GO:0006629,GO:0006644,GO:0006650,GO:0006793,GO:0006796,GO:0007165,GO:0008150,GO:0008152,GO:0008934,GO:0009056,GO:0009058,GO:0009987,GO:0016051,GO:0016310,GO:0016311,GO:0016787,GO:0016788,GO:0016791,GO:0019637,GO:0019751,GO:0030258,GO:0034637,GO:0042578,GO:0043167,GO:0043169,GO:0043647,GO:0044237,GO:0044238,GO:0044249,GO:0044255,GO:0044262,GO:0044281,GO:0044282,GO:0044283,GO:0044699,GO:0044710,GO:0044711,GO:0044712,GO:0044723,GO:0044763,GO:0046164,GO:0046165,GO:0046173,GO:0046174,GO:0046434,GO:0046486,GO:0046488,GO:0046834,GO:0046838,GO:0046854,GO:0046855,GO:0046872,GO:0050789,GO:0050794,GO:0052745,GO:0052832,GO:0052833,GO:0052834,GO:0065007,GO:0071545,GO:0071704,GO:1901575,GO:1901576,GO:1901615,GO:1901616,GO:1901617
HstV1f_c00425_00010	1.16239	0.0277158	AT2G30520	RPT2	Phototropic-responsive NPH3 family protein	GO:0003674,GO:0005488,GO:0005515,GO:0005575,GO:0005634,GO:0005737,GO:0005777,GO:0006464,GO:0006807,GO:0006996,GO:0007165,GO:0008150,GO:0008152,GO:0009314,GO:0009416,GO:0009605,GO:0009606,GO:0009628,GO:0009637,GO:0009638,GO:0009657,GO:0009658,GO:0009902,GO:0009904,GO:0009987,GO:0016043,GO:0016567,GO:0019538,GO:0019750,GO:0032446,GO:0036211,GO:0042579,GO:0043170,GO:0043226,GO:0043227,GO:0043229,GO:0043231,GO:0043412,GO:0044237,GO:0044238,GO:0044260,GO:0044267,GO:0044424,GO:0044444,GO:0044464,GO:0050789,GO:0050794,GO:0050896,GO:0051179,GO:0051234,GO:0051640,GO:0051641,GO:0051644,GO:0051649,GO:0051656,GO:0051667,GO:0065007,GO:0070647,GO:0071704,GO:0071840,GO:1901564
HstV1f_c00556_00010	1.16217	4.26e-05	AT2G36320		A20/AN1-like zinc finger family protein	GO:0003674,GO:0003676,GO:0003677,GO:0005488,GO:0008270,GO:0043167,GO:0043169,GO:0046872,GO:0046914,GO:0097159,GO:1901363
HstV1f_c07415_00010	1.1614	2.04e-06	AT5G04410	NAC2	NAC domain containing protein 2	GO:0001071,GO:0003674,GO:0003676,GO:0003677,GO:0003700,GO:0005488,GO:0005575,GO:0005634,GO:0005737,GO:0006355,GO:0008150,GO:0009314,GO:0009416,GO:0009628,GO:0009642,GO:0009644,GO:0009889,GO:0009891,GO:0009893,GO:0009962,GO:0010468,GO:0010556,GO:0010557,GO:0010604,GO:0010628,GO:0016020,GO:0019219,GO:0019222,GO:0031323,GO:0031325,GO:0031326,GO:0031328,GO:0043226,GO:0043227,GO:0043229,GO:0043231,GO:0044424,GO:0044464,GO:0045893,GO:0045935,GO:0048518,GO:0048522,GO:0050789,GO:0050794,GO:0050896,GO:0051171,GO:0051173,GO:0051252,GO:0051254,GO:0060255,GO:0065007,GO:0080090,GO:0097159,GO:1901363,GO:1902680,GO:1903506,GO:1903508,GO:2000112,GO:2001141
HstV1f_c00610_00040	1.16019	0.00533138	AT4G25360	TBL18	TRICHOME BIREFRINGENCE-LIKE 18	GO:0003674,GO:0003824,GO:0005575,GO:0005794,GO:0008374,GO:0016020,GO:0016407,GO:0016413,GO:0016740,GO:0016746,GO:0016747,GO:0043226,GO:0043227,GO:0043229,GO:0043231,GO:0044424,GO:0044444,GO:0044464
HstV1f_c00448_00040	1.15977	0.000130265	AT1G70140	FH8	formin 8	GO:0003674,GO:0003779,GO:0005488,GO:0005515,GO:0005575,GO:0007015,GO:0008064,GO:0008092,GO:0008150,GO:0008361,GO:0009987,GO:0010638,GO:0016020,GO:0016043,GO:0030832,GO:0030833,GO:0030838,GO:0031334,GO:0032271,GO:0032273,GO:0032403,GO:0032535,GO:0032956,GO:0032970,GO:0033043,GO:0043254,GO:0044087,GO:0044089,GO:0044699,GO:0044763,GO:0044877,GO:0045010,GO:0048518,GO:0048522,GO:0050789,GO:0050794,GO:0051015,GO:0051128,GO:0051130,GO:0051493,GO:0051495,GO:0065007,GO:0065008,GO:0071840,GO:0090066,GO:0097435,GO:1902903,GO:1902905
HstV1f_c03993_00010	1.15879	0.0268256	AT2G06040		F-box/LRR protein	GO:0003674,GO:0005488,GO:0005515
HstV1f_c01312_00010	1.15783	0.00187733	AT5G50780		Histidine kinase-, DNA gyrase B-, and HSP90-like ATPase family protein	GO:0000166,GO:0002831,GO:0002833,GO:0003674,GO:0003676,GO:0003677,GO:0003723,GO:0003824,GO:0004518,GO:0004519,GO:0005488,GO:0005515,GO:0005524,GO:0005575,GO:0005634,GO:0005654,GO:0006139,GO:0006259,GO:0006281,GO:0006282,GO:0006325,GO:0006725,GO:0006793,GO:0006796,GO:0006807,GO:0006950,GO:0006952,GO:0006974,GO:0008150,GO:0008152,GO:0009892,GO:0009987,GO:0010468,GO:0010605,GO:0010629,GO:0016043,GO:0016301,GO:0016310,GO:0016458,GO:0016462,GO:0016604,GO:0016740,GO:0016772,GO:0016787,GO:0016788,GO:0016817,GO:0016818,GO:0016887,GO:0017076,GO:0017111,GO:0019219,GO:0019222,GO:0030554,GO:0031047,GO:0031323,GO:0031347,GO:0031349,GO:0032101,GO:0032103,GO:0032553,GO:0032555,GO:0032559,GO:0033554,GO:0034641,GO:0035639,GO:0036094,GO:0043167,GO:0043168,GO:0043170,GO:0043226,GO:0043227,GO:0043229,GO:0043231,GO:0043621,GO:0043900,GO:0043902,GO:0044030,GO:0044237,GO:0044238,GO:0044260,GO:0044422,GO:0044424,GO:0044428,GO:0044446,GO:0044451,GO:0044464,GO:0044699,GO:0044763,GO:0046483,GO:0048518,GO:0048519,GO:0048583,GO:0048584,GO:0050789,GO:0050794,GO:0050896,GO:0051052,GO:0051171,GO:0051716,GO:0060255,GO:0060966,GO:0060968,GO:0065007,GO:0071704,GO:0071840,GO:0080090,GO:0080134,GO:0080135,GO:0090304,GO:0097159,GO:0097367,GO:1901265,GO:1901360,GO:1901363,GO:1902288,GO:1902290,GO:2001020
HstV1f_c07488_00010	1.15681	0.00103419	AT1G62960	ACS10	ACC synthase 10
HstV1f_c02223_00010	1.15674	0.000711771	AT4G35780	STY17	ACT-like protein tyrosine kinase family protein	GO:0000166,GO:0001101,GO:0001666,GO:0003674,GO:0003824,GO:0004672,GO:0004674,GO:0004712,GO:0005488,GO:0005524,GO:0005575,GO:0005829,GO:0006464,GO:0006468,GO:0006793,GO:0006796,GO:0006807,GO:0006950,GO:0006996,GO:0008150,GO:0008152,GO:0009628,GO:0009657,GO:0009658,GO:0009719,GO:0009725,GO:0009737,GO:0009987,GO:0010033,GO:0016043,GO:0016301,GO:0016310,GO:0016740,GO:0016772,GO:0016773,GO:0017076,GO:0019538,GO:0030554,GO:0032553,GO:0032555,GO:0032559,GO:0033554,GO:0033993,GO:0035639,GO:0036094,GO:0036211,GO:0036293,GO:0036294,GO:0042221,GO:0043167,GO:0043168,GO:0043170,GO:0043412,GO:0044237,GO:0044238,GO:0044260,GO:0044267,GO:0044424,GO:0044444,GO:0044464,GO:0050896,GO:0051716,GO:0070482,GO:0070887,GO:0071453,GO:0071456,GO:0071704,GO:0071840,GO:0097159,GO:0097305,GO:0097367,GO:0106310,GO:1901265,GO:1901363,GO:1901564,GO:1901700
HstV1f_c01921_00030	1.15541	0.00376254	AT3G58160	XIJ	P-loop containing nucleoside triphosphate hydrolases superfamily protein	GO:0000166,GO:0000270,GO:0003674,GO:0003824,GO:0005488,GO:0005575,GO:0005737,GO:0006022,GO:0006023,GO:0006024,GO:0006807,GO:0007049,GO:0008150,GO:0008152,GO:0008360,GO:0008762,GO:0009058,GO:0009059,GO:0009252,GO:0009987,GO:0016043,GO:0016491,GO:0016614,GO:0016616,GO:0022603,GO:0022604,GO:0030203,GO:0034645,GO:0036094,GO:0043167,GO:0043168,GO:0043170,GO:0044036,GO:0044038,GO:0044237,GO:0044249,GO:0044260,GO:0044424,GO:0044464,GO:0044699,GO:0044763,GO:0045229,GO:0048037,GO:0050660,GO:0050662,GO:0050789,GO:0050793,GO:0050794,GO:0051128,GO:0051301,GO:0065007,GO:0065008,GO:0070589,GO:0071554,GO:0071555,GO:0071704,GO:0071840,GO:0071949,GO:0097159,GO:1901135,GO:1901137,GO:1901265,GO:1901363,GO:1901564,GO:1901566,GO:1901576
HstV1f_c02058_00010	1.15307	0.00598239	AT5G03340	AtCDC48C	ATPase, AAA-type, CDC48 protein	GO:0000166,GO:0000226,GO:0003674,GO:0003824,GO:0005488,GO:0005515,GO:0005524,GO:0005575,GO:0005618,GO:0005634,GO:0005794,GO:0005829,GO:0005856,GO:0005886,GO:0006508,GO:0006511,GO:0006515,GO:0006807,GO:0006810,GO:0006886,GO:0006950,GO:0006996,GO:0007010,GO:0007017,GO:0007033,GO:0007051,GO:0007052,GO:0008104,GO:0008150,GO:0008152,GO:0009056,GO:0009057,GO:0009505,GO:0009524,GO:0009987,GO:0010033,GO:0010243,GO:0010498,GO:0015031,GO:0015833,GO:0016020,GO:0016043,GO:0016462,GO:0016787,GO:0016817,GO:0016818,GO:0016887,GO:0017076,GO:0017111,GO:0019538,GO:0019941,GO:0022402,GO:0022411,GO:0030163,GO:0030312,GO:0030433,GO:0030554,GO:0030970,GO:0031593,GO:0032182,GO:0032527,GO:0032553,GO:0032555,GO:0032559,GO:0032991,GO:0033036,GO:0033554,GO:0034098,GO:0034976,GO:0035639,GO:0036094,GO:0036503,GO:0042221,GO:0042886,GO:0043130,GO:0043161,GO:0043167,GO:0043168,GO:0043170,GO:0043226,GO:0043227,GO:0043228,GO:0043229,GO:0043231,GO:0043232,GO:0043234,GO:0043632,GO:0044237,GO:0044238,GO:0044248,GO:0044260,GO:0044265,GO:0044422,GO:0044424,GO:0044425,GO:0044432,GO:0044444,GO:0044446,GO:0044464,GO:0044699,GO:0044710,GO:0044712,GO:0044763,GO:0045184,GO:0046907,GO:0048284,GO:0050896,GO:0051179,GO:0051228,GO:0051230,GO:0051234,GO:0051301,GO:0051603,GO:0051641,GO:0051649,GO:0051716,GO:0071702,GO:0071704,GO:0071705,GO:0071712,GO:0071840,GO:0097159,GO:0097352,GO:0097367,GO:0097576,GO:0098796,GO:1901265,GO:1901363,GO:1901564,GO:1901565,GO:1901575,GO:1901698,GO:1902589,GO:1902850,GO:1903008,GO:1903047,GO:1903513
HstV1f_c00618_00040	1.14921	0.000583337	AT4G16210	ECHIA	enoyl-CoA hydratase/isomerase A	GO:0003674,GO:0003824,GO:0004300,GO:0005575,GO:0005777,GO:0006082,GO:0006629,GO:0006631,GO:0006635,GO:0008150,GO:0008152,GO:0009056,GO:0009062,GO:0009987,GO:0016042,GO:0016054,GO:0016829,GO:0016835,GO:0016836,GO:0019395,GO:0019752,GO:0030258,GO:0032787,GO:0034440,GO:0042579,GO:0043226,GO:0043227,GO:0043229,GO:0043231,GO:0043436,GO:0044237,GO:0044238,GO:0044242,GO:0044248,GO:0044255,GO:0044281,GO:0044282,GO:0044424,GO:0044444,GO:0044464,GO:0044699,GO:0044710,GO:0044712,GO:0044763,GO:0046395,GO:0055114,GO:0071704,GO:0072329,GO:1901575
HstV1f_c14570_00010	1.14697	0.0295971	AT1G06470		Nucleotide/sugar transporter family protein	GO:0003674,GO:0005215,GO:0005575,GO:0005793,GO:0005794,GO:0005801,GO:0006810,GO:0006811,GO:0006820,GO:0008150,GO:0008643,GO:0015291,GO:0015297,GO:0015711,GO:0015780,GO:0015781,GO:0015786,GO:0015931,GO:0016020,GO:0022804,GO:0022857,GO:0043226,GO:0043227,GO:0043229,GO:0043231,GO:0044424,GO:0044444,GO:0044464,GO:0044699,GO:0044765,GO:0051179,GO:0051234,GO:0071702,GO:0071705,GO:1901264,GO:1902578
HstV1f_c15170_00010	1.14547	0.0424813	AT1G04760	VAMP726	vesicle-associated membrane protein 726	GO:0005575,GO:0005886,GO:0006810,GO:0008104,GO:0008150,GO:0010008,GO:0015031,GO:0015833,GO:0016020,GO:0016192,GO:0031090,GO:0031901,GO:0033036,GO:0042886,GO:0044422,GO:0044424,GO:0044433,GO:0044440,GO:0044444,GO:0044446,GO:0044464,GO:0045184,GO:0051179,GO:0051234,GO:0071702,GO:0071705,GO:0098588,GO:0098805
HstV1f_c04168_00010	1.1452	0.00262577	AT3G16170	AAE13	AMP-dependent synthetase and ligase family protein	GO:0000166,GO:0003674,GO:0003824,GO:0005488,GO:0005524,GO:0005575,GO:0005829,GO:0016405,GO:0016874,GO:0016877,GO:0017076,GO:0030554,GO:0032553,GO:0032555,GO:0032559,GO:0035639,GO:0036094,GO:0043167,GO:0043168,GO:0044424,GO:0044444,GO:0044464,GO:0097159,GO:0097367,GO:1901265,GO:1901363
HstV1f_c15629_00020	1.14509	0.00920783	AT3G06850	BCE2	2-oxoacid dehydrogenases acyltransferase family protein	GO:0003674,GO:0003824,GO:0005488,GO:0005504,GO:0005575,GO:0005737,GO:0005739,GO:0005759,GO:0006082,GO:0006629,GO:0006631,GO:0006633,GO:0006950,GO:0007154,GO:0008150,GO:0008152,GO:0008270,GO:0008289,GO:0008610,GO:0009058,GO:0009267,GO:0009314,GO:0009416,GO:0009605,GO:0009628,GO:0009642,GO:0009646,GO:0009743,GO:0009744,GO:0009987,GO:0009991,GO:0010033,GO:0016053,GO:0016407,GO:0016740,GO:0016746,GO:0016747,GO:0019752,GO:0031405,GO:0031406,GO:0031667,GO:0031668,GO:0031669,GO:0031974,GO:0032787,GO:0033293,GO:0033554,GO:0034285,GO:0036094,GO:0042221,GO:0042594,GO:0043167,GO:0043168,GO:0043169,GO:0043177,GO:0043226,GO:0043227,GO:0043229,GO:0043231,GO:0043233,GO:0043436,GO:0043617,GO:0043754,GO:0044237,GO:0044238,GO:0044249,GO:0044255,GO:0044281,GO:0044283,GO:0044422,GO:0044424,GO:0044429,GO:0044444,GO:0044446,GO:0044464,GO:0044699,GO:0044710,GO:0044711,GO:0044763,GO:0046394,GO:0046872,GO:0046914,GO:0048037,GO:0050662,GO:0050896,GO:0051716,GO:0070013,GO:0071496,GO:0071704,GO:0072330,GO:0097159,GO:1901363,GO:1901576,GO:1901681,GO:1901700
HstV1f_c02701_00020	1.14222	0.00125529	AT4G27435		fiber (DUF1218)
HstV1f_c01194_00020	1.14023	0.00396833	AT1G04780		Ankyrin repeat family protein	GO:0002090,GO:0002091,GO:0005575,GO:0005737,GO:0005768,GO:0005769,GO:0005770,GO:0005886,GO:0008150,GO:0009892,GO:0010605,GO:0016020,GO:0019222,GO:0030100,GO:0031323,GO:0031324,GO:0031410,GO:0031982,GO:0032879,GO:0043226,GO:0043227,GO:0043229,GO:0043231,GO:0044424,GO:0044444,GO:0044464,GO:0045806,GO:0048259,GO:0048261,GO:0048471,GO:0048519,GO:0048523,GO:0050789,GO:0050794,GO:0051049,GO:0051051,GO:0051128,GO:0051129,GO:0060255,GO:0060627,GO:0065007,GO:0097708,GO:0140036
HstV1f_c05640_00020	1.13897	0.0295354	AT5G25350	EBF2	EIN3-binding F box protein 2	GO:0003674,GO:0005488,GO:0005515
HstV1f_c11964_00010	1.13673	0.0404653	AT5G19150		pfkB-like carbohydrate kinase family protein	GO:0000166,GO:0003674,GO:0003824,GO:0005488,GO:0005524,GO:0005575,GO:0005739,GO:0005829,GO:0006139,GO:0006725,GO:0006732,GO:0006733,GO:0006734,GO:0006739,GO:0006753,GO:0006793,GO:0006796,GO:0006807,GO:0008150,GO:0008152,GO:0009117,GO:0009507,GO:0009536,GO:0009987,GO:0016829,GO:0016835,GO:0016836,GO:0017076,GO:0019362,GO:0019637,GO:0019674,GO:0030554,GO:0032553,GO:0032555,GO:0032559,GO:0034641,GO:0035639,GO:0036094,GO:0043167,GO:0043168,GO:0043226,GO:0043227,GO:0043229,GO:0043231,GO:0044237,GO:0044238,GO:0044281,GO:0044424,GO:0044444,GO:0044464,GO:0044699,GO:0044710,GO:0044763,GO:0046483,GO:0046496,GO:0047453,GO:0051186,GO:0055086,GO:0071704,GO:0072524,GO:0097159,GO:0097367,GO:0110051,GO:1901265,GO:1901360,GO:1901363,GO:1901564
HstV1f_c11735_00010	1.13583	0.000110999	AT4G16130	ARA1	arabinose kinase	GO:0000166,GO:0003674,GO:0003824,GO:0005488,GO:0005524,GO:0005575,GO:0005829,GO:0005911,GO:0005975,GO:0005996,GO:0006012,GO:0008150,GO:0008152,GO:0009506,GO:0009702,GO:0016020,GO:0016301,GO:0016740,GO:0016772,GO:0016773,GO:0017076,GO:0019200,GO:0019318,GO:0019321,GO:0019566,GO:0030054,GO:0030554,GO:0032553,GO:0032555,GO:0032559,GO:0035639,GO:0036094,GO:0043167,GO:0043168,GO:0044238,GO:0044281,GO:0044424,GO:0044444,GO:0044464,GO:0044699,GO:0044710,GO:0044723,GO:0071704,GO:0097159,GO:0097367,GO:1901265,GO:1901363
HstV1f_c14849_00010	1.13498	0.0101496	AT3G43230		RING/FYVE/PHD-type zinc finger family protein	GO:0003674,GO:0003779,GO:0005488,GO:0005515,GO:0005543,GO:0005575,GO:0006810,GO:0006897,GO:0007015,GO:0008092,GO:0008150,GO:0008289,GO:0009987,GO:0016043,GO:0016192,GO:0022607,GO:0030479,GO:0032403,GO:0035091,GO:0043167,GO:0043168,GO:0043169,GO:0044422,GO:0044424,GO:0044430,GO:0044444,GO:0044446,GO:0044448,GO:0044464,GO:0044699,GO:0044763,GO:0044877,GO:0046872,GO:0051015,GO:0051017,GO:0051179,GO:0051234,GO:0051641,GO:0051666,GO:0061572,GO:0061645,GO:0071840,GO:0097435
HstV1f_c01204_00030	1.13414	1.69e-05	AT2G24100	ASG1	ATP-dependent DNA helicase
HstV1f_c14877_00010	1.13255	0.0106858	AT3G07790		DGCR14-like protein	GO:0005575,GO:0005634,GO:0005681,GO:0006139,GO:0006396,GO:0006397,GO:0006725,GO:0006807,GO:0007399,GO:0008150,GO:0008152,GO:0008380,GO:0009987,GO:0016070,GO:0016071,GO:0030529,GO:0032502,GO:0032991,GO:0034641,GO:0043170,GO:0043226,GO:0043227,GO:0043229,GO:0043231,GO:0044237,GO:0044238,GO:0044260,GO:0044422,GO:0044424,GO:0044428,GO:0044446,GO:0044464,GO:0046483,GO:0048731,GO:0048856,GO:0071013,GO:0071704,GO:0090304,GO:1901360,GO:1902494,GO:1990904
HstV1f_c00715_00080	1.13074	0.00138646	AT3G27020	YSL6	YELLOW STRIPE like 6	GO:0003674,GO:0005215,GO:0005575,GO:0005774,GO:0015197,GO:0015198,GO:0016020,GO:0022857,GO:0022891,GO:0022892,GO:0031090,GO:0035673,GO:0042887,GO:0044422,GO:0044424,GO:0044437,GO:0044444,GO:0044446,GO:0044464,GO:0098588,GO:0098805,GO:1904680
HstV1f_c06883_00010	1.12994	0.00367235	AT2G41700	ABCA1	ATP-binding cassette A1	GO:0000166,GO:0000325,GO:0003674,GO:0003824,GO:0005215,GO:0005319,GO:0005488,GO:0005524,GO:0005575,GO:0005773,GO:0006810,GO:0006869,GO:0008150,GO:0015399,GO:0015405,GO:0016020,GO:0016462,GO:0016787,GO:0016817,GO:0016818,GO:0016820,GO:0016887,GO:0017076,GO:0017111,GO:0022804,GO:0022857,GO:0022892,GO:0030554,GO:0032553,GO:0032555,GO:0032559,GO:0035639,GO:0036094,GO:0042623,GO:0042626,GO:0043167,GO:0043168,GO:0043226,GO:0043227,GO:0043229,GO:0043231,GO:0043492,GO:0044424,GO:0044444,GO:0044464,GO:0044699,GO:0044765,GO:0051179,GO:0051234,GO:0071702,GO:0097159,GO:0097367,GO:0140359,GO:1901265,GO:1901363,GO:1902578
HstV1f_c11109_00020	1.12887	0.0186494	AT5G66120		3-dehydroquinate synthase	GO:0000166,GO:0003674,GO:0003824,GO:0003856,GO:0005488,GO:0005515,GO:0005575,GO:0006082,GO:0006520,GO:0006725,GO:0006807,GO:0008150,GO:0008152,GO:0008652,GO:0009058,GO:0009072,GO:0009073,GO:0009423,GO:0009507,GO:0009536,GO:0009987,GO:0016053,GO:0016491,GO:0016829,GO:0016835,GO:0016838,GO:0019438,GO:0019752,GO:0036094,GO:0042802,GO:0043167,GO:0043169,GO:0043226,GO:0043227,GO:0043229,GO:0043231,GO:0043436,GO:0043648,GO:0043650,GO:0044237,GO:0044238,GO:0044249,GO:0044281,GO:0044283,GO:0044424,GO:0044444,GO:0044464,GO:0044699,GO:0044710,GO:0044711,GO:0044763,GO:0046394,GO:0046417,GO:0046872,GO:0048037,GO:0050662,GO:0051287,GO:0071704,GO:0097159,GO:1901265,GO:1901360,GO:1901362,GO:1901363,GO:1901564,GO:1901566,GO:1901576
HstV1f_c01781_00010	1.12874	0.0162239	AT1G03090	MCCA	methylcrotonyl-CoA carboxylase alpha chain	GO:0000166,GO:0003674,GO:0003824,GO:0004485,GO:0005488,GO:0005524,GO:0005575,GO:0005739,GO:0005759,GO:0006082,GO:0006520,GO:0006551,GO:0006552,GO:0006807,GO:0008150,GO:0008152,GO:0009056,GO:0009063,GO:0009081,GO:0009083,GO:0009987,GO:0016054,GO:0016421,GO:0016874,GO:0016885,GO:0017076,GO:0019752,GO:0030554,GO:0031974,GO:0032553,GO:0032555,GO:0032559,GO:0035639,GO:0036094,GO:0043167,GO:0043168,GO:0043169,GO:0043226,GO:0043227,GO:0043229,GO:0043231,GO:0043233,GO:0043436,GO:0044237,GO:0044238,GO:0044248,GO:0044281,GO:0044282,GO:0044422,GO:0044424,GO:0044429,GO:0044444,GO:0044446,GO:0044464,GO:0044699,GO:0044710,GO:0044712,GO:0044763,GO:0046395,GO:0046872,GO:0070013,GO:0071704,GO:0097159,GO:0097367,GO:1901265,GO:1901363,GO:1901564,GO:1901565,GO:1901575,GO:1901605,GO:1901606
HstV1f_c04574_00010	1.12715	0.00262577	AT1G47128	RD21A	Granulin repeat cysteine protease family protein	GO:0000323,GO:0003674,GO:0003824,GO:0004175,GO:0004197,GO:0005575,GO:0005615,GO:0005764,GO:0005773,GO:0005783,GO:0006508,GO:0006807,GO:0008150,GO:0008152,GO:0008233,GO:0008234,GO:0016787,GO:0019538,GO:0031410,GO:0031982,GO:0043170,GO:0043226,GO:0043227,GO:0043229,GO:0043231,GO:0044238,GO:0044421,GO:0044424,GO:0044444,GO:0044464,GO:0051603,GO:0070011,GO:0071704,GO:0097708,GO:0099503,GO:1901564
HstV1f_c01511_00050	1.12459	0.0166064	AT3G57090	BIGYIN	Tetratricopeptide repeat (TPR)-like superfamily protein	GO:0000266,GO:0000422,GO:0005575,GO:0005739,GO:0005741,GO:0005777,GO:0005778,GO:0005829,GO:0006914,GO:0006996,GO:0007005,GO:0008150,GO:0008152,GO:0009056,GO:0009507,GO:0009536,GO:0009987,GO:0016020,GO:0016043,GO:0016559,GO:0019867,GO:0022411,GO:0031090,GO:0031903,GO:0031966,GO:0031968,GO:0042579,GO:0043226,GO:0043227,GO:0043229,GO:0043231,GO:0044237,GO:0044248,GO:0044422,GO:0044424,GO:0044429,GO:0044438,GO:0044439,GO:0044444,GO:0044446,GO:0044464,GO:0044699,GO:0044710,GO:0044712,GO:0044763,GO:0048285,GO:0061726,GO:0071840,GO:0098588,GO:0098805,GO:1902589,GO:1903008
HstV1f_c10171_00010	1.11888	0.0278679	AT1G53050		Protein kinase superfamily protein	GO:0000166,GO:0000307,GO:0003674,GO:0003824,GO:0004672,GO:0004674,GO:0004693,GO:0005488,GO:0005524,GO:0005575,GO:0005634,GO:0006355,GO:0006357,GO:0006464,GO:0006468,GO:0006793,GO:0006796,GO:0006807,GO:0008150,GO:0008152,GO:0008353,GO:0009889,GO:0009891,GO:0009893,GO:0009987,GO:0010468,GO:0010556,GO:0010557,GO:0010604,GO:0010628,GO:0016301,GO:0016310,GO:0016740,GO:0016772,GO:0016773,GO:0017076,GO:0019219,GO:0019222,GO:0019538,GO:0030554,GO:0031323,GO:0031325,GO:0031326,GO:0031328,GO:0032553,GO:0032555,GO:0032559,GO:0032784,GO:0032786,GO:0032968,GO:0032991,GO:0034243,GO:0035639,GO:0036094,GO:0036211,GO:0043167,GO:0043168,GO:0043170,GO:0043226,GO:0043227,GO:0043229,GO:0043231,GO:0043234,GO:0043412,GO:0044237,GO:0044238,GO:0044260,GO:0044267,GO:0044424,GO:0044464,GO:0045893,GO:0045935,GO:0045944,GO:0048518,GO:0048522,GO:0050789,GO:0050794,GO:0051171,GO:0051173,GO:0051252,GO:0051254,GO:0060255,GO:0061695,GO:0065007,GO:0070816,GO:0071704,GO:0080090,GO:0097159,GO:0097367,GO:0097472,GO:1901265,GO:1901363,GO:1901564,GO:1902494,GO:1902554,GO:1902680,GO:1902911,GO:1903506,GO:1903508,GO:1990234,GO:2000112,GO:2001141
HstV1f_c06014_00010	1.11599	0.000419763	AT5G60570		Galactose oxidase/kelch repeat superfamily protein	GO:0003674,GO:0005488,GO:0005515,GO:0005575,GO:0005634,GO:0043226,GO:0043227,GO:0043229,GO:0043231,GO:0044424,GO:0044464
HstV1f_c02577_00010	1.11489	0.00387752	AT3G54350	emb1967	Forkhead-associated (FHA) domain-containing protein	GO:0003674,GO:0005488,GO:0005515
HstV1f_c00018_00010	1.11454	0.0225692	AT5G51130		S-adenosyl-L-methionine-dependent methyltransferases superfamily protein	GO:0003674,GO:0003676,GO:0003723,GO:0003824,GO:0005488,GO:0006139,GO:0006725,GO:0006807,GO:0008150,GO:0008152,GO:0008168,GO:0008171,GO:0008173,GO:0009451,GO:0009987,GO:0016070,GO:0016073,GO:0016740,GO:0016741,GO:0017069,GO:0034641,GO:0034660,GO:0040031,GO:0043170,GO:0043412,GO:0044237,GO:0044238,GO:0044260,GO:0046483,GO:0071704,GO:0090304,GO:0097159,GO:1901360,GO:1901363
HstV1f_c19099_00010	1.11368	0.00594127	AT4G40060	HB16	homeobox protein 16	GO:0000975,GO:0000976,GO:0000981,GO:0001067,GO:0001071,GO:0001101,GO:0003674,GO:0003676,GO:0003677,GO:0003690,GO:0003700,GO:0005488,GO:0005515,GO:0005575,GO:0005634,GO:0006355,GO:0007165,GO:0008150,GO:0009719,GO:0009725,GO:0009737,GO:0009738,GO:0009755,GO:0009889,GO:0009891,GO:0009893,GO:0009987,GO:0010033,GO:0010468,GO:0010556,GO:0010557,GO:0010604,GO:0010628,GO:0019219,GO:0019222,GO:0031323,GO:0031325,GO:0031326,GO:0031328,GO:0033993,GO:0042221,GO:0042802,GO:0042803,GO:0043226,GO:0043227,GO:0043229,GO:0043231,GO:0043565,GO:0044212,GO:0044424,GO:0044464,GO:0045893,GO:0045935,GO:0046983,GO:0048518,GO:0048522,GO:0050789,GO:0050794,GO:0050896,GO:0051171,GO:0051173,GO:0051252,GO:0051254,GO:0060255,GO:0065007,GO:0080090,GO:0097159,GO:0097305,GO:1901363,GO:1901700,GO:1902680,GO:1903506,GO:1903508,GO:1990837,GO:2000112,GO:2001141
HstV1f_c04638_00020	1.11209	0.000264913	AT4G21350	PUB8	plant U-box 8	GO:0003674,GO:0003824,GO:0004842,GO:0005575,GO:0005634,GO:0005737,GO:0006464,GO:0006807,GO:0008150,GO:0008152,GO:0009987,GO:0016567,GO:0016740,GO:0019538,GO:0019787,GO:0032446,GO:0036211,GO:0043170,GO:0043226,GO:0043227,GO:0043229,GO:0043231,GO:0043412,GO:0044237,GO:0044238,GO:0044260,GO:0044267,GO:0044424,GO:0044464,GO:0070647,GO:0071704,GO:1901564
HstV1f_c01709_00050	1.10971	0.000926633	AT5G24810		ABC1 family protein	GO:0000166,GO:0000302,GO:0003674,GO:0003824,GO:0004672,GO:0004674,GO:0005488,GO:0005524,GO:0005575,GO:0006629,GO:0006643,GO:0006793,GO:0006796,GO:0006950,GO:0006979,GO:0007568,GO:0007623,GO:0008150,GO:0008152,GO:0008610,GO:0009058,GO:0009314,GO:0009416,GO:0009507,GO:0009526,GO:0009536,GO:0009605,GO:0009628,GO:0009642,GO:0009644,GO:0009941,GO:0009987,GO:0009991,GO:0010035,GO:0010038,GO:0010150,GO:0016020,GO:0016301,GO:0016310,GO:0016740,GO:0016772,GO:0016773,GO:0017076,GO:0030554,GO:0031090,GO:0031667,GO:0031967,GO:0031969,GO:0031975,GO:0032502,GO:0032553,GO:0032555,GO:0032559,GO:0033554,GO:0034599,GO:0035639,GO:0036094,GO:0042170,GO:0042221,GO:0042542,GO:0042592,GO:0042594,GO:0043167,GO:0043168,GO:0043226,GO:0043227,GO:0043229,GO:0043231,GO:0044237,GO:0044238,GO:0044249,GO:0044255,GO:0044422,GO:0044424,GO:0044434,GO:0044435,GO:0044444,GO:0044446,GO:0044464,GO:0044699,GO:0044710,GO:0044711,GO:0044763,GO:0044767,GO:0046467,GO:0046686,GO:0048511,GO:0048583,GO:0048878,GO:0050789,GO:0050801,GO:0050896,GO:0051716,GO:0055065,GO:0055072,GO:0055076,GO:0055080,GO:0065007,GO:0065008,GO:0070887,GO:0071704,GO:0080134,GO:0090693,GO:0097159,GO:0097367,GO:0098771,GO:0106310,GO:1901031,GO:1901265,GO:1901363,GO:1901576,GO:1901700,GO:1902882,GO:1990641
HstV1f_c00635_00020	1.10962	0.000333422	AT3G18370	ATSYTF	C2 domain-containing protein	GO:0001505,GO:0003674,GO:0005488,GO:0005509,GO:0005575,GO:0005654,GO:0005829,GO:0007165,GO:0008150,GO:0009987,GO:0010646,GO:0012506,GO:0016020,GO:0019722,GO:0019932,GO:0023051,GO:0030658,GO:0030659,GO:0030672,GO:0031090,GO:0032879,GO:0035556,GO:0043167,GO:0043169,GO:0044422,GO:0044424,GO:0044428,GO:0044433,GO:0044444,GO:0044446,GO:0044456,GO:0044464,GO:0046872,GO:0046928,GO:0050789,GO:0050794,GO:0050804,GO:0051046,GO:0051049,GO:0051588,GO:0060341,GO:0065007,GO:0065008,GO:0097458,GO:0098588,GO:0098805,GO:0099501,GO:1903530
HstV1f_c03098_00030	1.10881	0.000609667	AT5G14480		beta-1,4-N-acetylglucosaminyltransferase family protein	GO:0003674,GO:0003824,GO:0003830,GO:0005575,GO:0006464,GO:0006486,GO:0006487,GO:0006807,GO:0008150,GO:0008152,GO:0008194,GO:0008375,GO:0009987,GO:0016020,GO:0016740,GO:0016757,GO:0016758,GO:0019538,GO:0036211,GO:0043170,GO:0043412,GO:0043413,GO:0044237,GO:0044238,GO:0044260,GO:0044267,GO:0044699,GO:0044710,GO:0044763,GO:0070085,GO:0071704,GO:1901564
HstV1f_c26397_00010	1.1075	0.0146468	AT4G34710	ADC2	arginine decarboxylase 2	GO:0003674,GO:0003824,GO:0005575,GO:0006082,GO:0006520,GO:0006525,GO:0006527,GO:0006576,GO:0006595,GO:0006596,GO:0006807,GO:0008150,GO:0008152,GO:0008216,GO:0008295,GO:0008792,GO:0009056,GO:0009058,GO:0009063,GO:0009064,GO:0009065,GO:0009308,GO:0009309,GO:0009445,GO:0009446,GO:0009507,GO:0009536,GO:0009820,GO:0009821,GO:0009987,GO:0016054,GO:0016829,GO:0016830,GO:0016831,GO:0018130,GO:0018933,GO:0019752,GO:0033388,GO:0034641,GO:0042179,GO:0042401,GO:0043226,GO:0043227,GO:0043229,GO:0043231,GO:0043436,GO:0044106,GO:0044237,GO:0044238,GO:0044248,GO:0044249,GO:0044271,GO:0044281,GO:0044282,GO:0044424,GO:0044444,GO:0044464,GO:0044699,GO:0044710,GO:0044711,GO:0044712,GO:0044763,GO:0046395,GO:0046483,GO:0071704,GO:0072524,GO:0072525,GO:0097164,GO:1901360,GO:1901362,GO:1901564,GO:1901565,GO:1901566,GO:1901575,GO:1901576,GO:1901605,GO:1901606
HstV1f_c01709_00040	1.10744	0.000104616	AT3G20250	PUM5	pumilio 5	GO:0000325,GO:0001101,GO:0002252,GO:0002376,GO:0003674,GO:0003676,GO:0003723,GO:0003727,GO:0003729,GO:0005488,GO:0005575,GO:0005737,GO:0005773,GO:0005829,GO:0006417,GO:0006950,GO:0006952,GO:0006970,GO:0008150,GO:0009414,GO:0009415,GO:0009605,GO:0009607,GO:0009615,GO:0009628,GO:0009651,GO:0009819,GO:0009889,GO:0009890,GO:0009892,GO:0009987,GO:0010035,GO:0010468,GO:0010556,GO:0010558,GO:0010605,GO:0010608,GO:0010629,GO:0016032,GO:0017148,GO:0019222,GO:0031323,GO:0031324,GO:0031326,GO:0031327,GO:0032268,GO:0032269,GO:0034248,GO:0034249,GO:0042221,GO:0043207,GO:0043226,GO:0043227,GO:0043229,GO:0043231,GO:0043487,GO:0043488,GO:0044403,GO:0044419,GO:0044424,GO:0044444,GO:0044464,GO:0044764,GO:0048519,GO:0048523,GO:0050779,GO:0050789,GO:0050794,GO:0050896,GO:0051171,GO:0051172,GO:0051246,GO:0051248,GO:0051607,GO:0051704,GO:0051707,GO:0060255,GO:0061157,GO:0061158,GO:0065007,GO:0065008,GO:0080090,GO:0097159,GO:0098542,GO:1901363,GO:1901700,GO:2000112,GO:2000113
HstV1f_c00572_00010	1.10743	5.16e-05	AT3G16940		calmodulin-binding transcription activator	GO:0000988,GO:0000989,GO:0003674,GO:0003676,GO:0003677,GO:0003690,GO:0003712,GO:0005488,GO:0005515,GO:0005516,GO:0005575,GO:0005634,GO:0006355,GO:0006357,GO:0008150,GO:0009889,GO:0009891,GO:0009893,GO:0010468,GO:0010556,GO:0010557,GO:0010604,GO:0010628,GO:0019219,GO:0019222,GO:0031323,GO:0031325,GO:0031326,GO:0031328,GO:0043226,GO:0043227,GO:0043229,GO:0043231,GO:0043565,GO:0044424,GO:0044464,GO:0045893,GO:0045935,GO:0048518,GO:0048522,GO:0050789,GO:0050794,GO:0051171,GO:0051173,GO:0051252,GO:0051254,GO:0060255,GO:0065007,GO:0080090,GO:0097159,GO:1901363,GO:1902680,GO:1903506,GO:1903508,GO:2000112,GO:2001141
HstV1f_c00670_00010	1.10647	0.0397616	AT1G56120		Leucine-rich repeat transmembrane protein kinase	GO:0000166,GO:0003674,GO:0003824,GO:0004672,GO:0004674,GO:0005488,GO:0005515,GO:0005524,GO:0005575,GO:0005886,GO:0006464,GO:0006468,GO:0006793,GO:0006796,GO:0006807,GO:0008150,GO:0008152,GO:0009987,GO:0016020,GO:0016301,GO:0016310,GO:0016740,GO:0016772,GO:0016773,GO:0017076,GO:0019538,GO:0030554,GO:0032553,GO:0032555,GO:0032559,GO:0035639,GO:0036094,GO:0036211,GO:0043167,GO:0043168,GO:0043170,GO:0043412,GO:0044237,GO:0044238,GO:0044260,GO:0044267,GO:0044464,GO:0071704,GO:0097159,GO:0097367,GO:0106310,GO:1901265,GO:1901363,GO:1901564
HstV1f_c03459_00010	1.10571	0.00207208	AT1G07710		Ankyrin repeat family protein	GO:0003674,GO:0005488,GO:0005515,GO:0005575,GO:0005783,GO:0005886,GO:0008150,GO:0008157,GO:0016020,GO:0019208,GO:0019220,GO:0019222,GO:0019888,GO:0019899,GO:0019902,GO:0019903,GO:0030234,GO:0031323,GO:0031399,GO:0032268,GO:0035303,GO:0035304,GO:0043226,GO:0043227,GO:0043229,GO:0043231,GO:0044424,GO:0044444,GO:0044464,GO:0050789,GO:0050794,GO:0051171,GO:0051174,GO:0051246,GO:0060255,GO:0065007,GO:0080090,GO:0098772
HstV1f_c02262_00040	1.10556	0.000412098	AT1G71980		Protease-associated (PA) RING/U-box zinc finger family protein	GO:0000139,GO:0000322,GO:0000325,GO:0000326,GO:0003674,GO:0003824,GO:0004842,GO:0005488,GO:0005575,GO:0005773,GO:0005774,GO:0006508,GO:0006511,GO:0006807,GO:0006810,GO:0008104,GO:0008150,GO:0008152,GO:0009056,GO:0009057,GO:0009705,GO:0009987,GO:0015031,GO:0015833,GO:0016020,GO:0016740,GO:0019538,GO:0019787,GO:0019941,GO:0031090,GO:0032586,GO:0033036,GO:0042886,GO:0043167,GO:0043169,GO:0043170,GO:0043226,GO:0043227,GO:0043229,GO:0043231,GO:0043632,GO:0044237,GO:0044238,GO:0044248,GO:0044260,GO:0044265,GO:0044422,GO:0044424,GO:0044431,GO:0044437,GO:0044444,GO:0044446,GO:0044464,GO:0045184,GO:0046872,GO:0051179,GO:0051234,GO:0051603,GO:0061630,GO:0061659,GO:0071702,GO:0071704,GO:0071705,GO:0098588,GO:0098805,GO:1901564,GO:1901575
HstV1f_c00720_00020	1.1048	5.91e-05	AT1G48650		DEA(D/H)-box RNA helicase family protein	GO:0000166,GO:0003674,GO:0003676,GO:0003723,GO:0003724,GO:0003824,GO:0004386,GO:0005488,GO:0005524,GO:0016462,GO:0016787,GO:0016817,GO:0016818,GO:0016887,GO:0017076,GO:0017111,GO:0030554,GO:0032553,GO:0032555,GO:0032559,GO:0035639,GO:0036094,GO:0043167,GO:0043168,GO:0097159,GO:0097367,GO:1901265,GO:1901363
HstV1f_c10601_00010	1.10336	0.0127116	AT4G33490		Eukaryotic aspartyl protease family protein	GO:0003674,GO:0003824,GO:0004175,GO:0004190,GO:0006508,GO:0006807,GO:0008150,GO:0008152,GO:0008233,GO:0016787,GO:0019538,GO:0043170,GO:0044238,GO:0070001,GO:0070011,GO:0071704,GO:1901564
HstV1f_c02867_00010	1.10112	0.0320152	AT1G32310	SAMBA	valine-tRNA ligase	GO:0003006,GO:0003674,GO:0005488,GO:0005515,GO:0007049,GO:0007275,GO:0008150,GO:0009555,GO:0009556,GO:0009893,GO:0009894,GO:0009896,GO:0009987,GO:0010604,GO:0010997,GO:0019222,GO:0022402,GO:0022414,GO:0032403,GO:0032501,GO:0032502,GO:0034293,GO:0040008,GO:0042176,GO:0043934,GO:0044699,GO:0044702,GO:0044707,GO:0044763,GO:0044767,GO:0044877,GO:0045732,GO:0045926,GO:0046620,GO:0046621,GO:0048229,GO:0048236,GO:0048518,GO:0048519,GO:0048638,GO:0048640,GO:0048856,GO:0048869,GO:0050789,GO:0050793,GO:0051093,GO:0051171,GO:0051173,GO:0051239,GO:0051241,GO:0051246,GO:0051247,GO:0051321,GO:0060255,GO:0065007,GO:0080090,GO:1903046
HstV1f_c03489_00010	1.10013	0.00820946	AT4G16710		glycosyltransferase family protein 28	GO:0003674,GO:0003824,GO:0004577,GO:0005575,GO:0005634,GO:0005829,GO:0006488,GO:0006490,GO:0006629,GO:0008150,GO:0008152,GO:0008194,GO:0008375,GO:0009058,GO:0009987,GO:0016740,GO:0016757,GO:0016758,GO:0032991,GO:0043226,GO:0043227,GO:0043229,GO:0043231,GO:0043234,GO:0043541,GO:0044237,GO:0044238,GO:0044255,GO:0044422,GO:0044424,GO:0044425,GO:0044432,GO:0044444,GO:0044446,GO:0044464,GO:0044699,GO:0044710,GO:0044711,GO:0044763,GO:0071704,GO:0098796,GO:1901135,GO:1901137,GO:1901576
HstV1f_c01169_00070	1.10006	0.0215563	AT4G24690	NBR1	ubiquitin-associated (UBA)/TS-N domain-containing protein / octicosapeptide/Phox/Bemp1 (PB1) domain-containing protein	GO:0003674,GO:0005488,GO:0005515,GO:0005575,GO:0005737,GO:0005773,GO:0005776,GO:0006461,GO:0006605,GO:0006623,GO:0006810,GO:0006886,GO:0007034,GO:0008104,GO:0008150,GO:0008270,GO:0009987,GO:0015031,GO:0015833,GO:0016043,GO:0022607,GO:0032182,GO:0033036,GO:0033365,GO:0034613,GO:0034622,GO:0042886,GO:0043130,GO:0043167,GO:0043169,GO:0043226,GO:0043227,GO:0043229,GO:0043231,GO:0043623,GO:0043933,GO:0044424,GO:0044444,GO:0044464,GO:0045184,GO:0046872,GO:0046907,GO:0046914,GO:0051179,GO:0051234,GO:0051258,GO:0051641,GO:0051649,GO:0065003,GO:0070727,GO:0071211,GO:0071702,GO:0071705,GO:0071822,GO:0071840,GO:0072594,GO:0072665,GO:0072666
HstV1f_c00063_00110	1.09826	4.12e-06	AT5G52580		RabGAP/TBC domain-containing protein	GO:0003674,GO:0005096,GO:0005575,GO:0005576,GO:0005737,GO:0008047,GO:0008150,GO:0030234,GO:0030695,GO:0043085,GO:0043087,GO:0043547,GO:0044093,GO:0044424,GO:0044464,GO:0050790,GO:0051336,GO:0051345,GO:0060589,GO:0065007,GO:0065009,GO:0090630,GO:0098772
HstV1f_c00190_00060	1.09604	0.0290481	AT4G19660	NPR4	NPR1-like protein 4
HstV1f_c17966_00010	1.09556	0.0149157	AT4G14465	AHL20	AT-hook motif nuclear-localized protein 20	GO:0001071,GO:0003006,GO:0003674,GO:0003676,GO:0003677,GO:0003680,GO:0003690,GO:0003700,GO:0005488,GO:0005575,GO:0005634,GO:0008150,GO:0010228,GO:0022414,GO:0032502,GO:0043226,GO:0043227,GO:0043229,GO:0043231,GO:0043565,GO:0044424,GO:0044464,GO:0097159,GO:1901363,GO:1990837
HstV1f_c17445_00010	1.09546	0.00180027	AT1G11280		S-locus lectin protein kinase family protein	GO:0000166,GO:0003674,GO:0003824,GO:0004672,GO:0004674,GO:0005488,GO:0005515,GO:0005516,GO:0005524,GO:0005575,GO:0005886,GO:0006464,GO:0006468,GO:0006793,GO:0006796,GO:0006807,GO:0008037,GO:0008150,GO:0008152,GO:0009987,GO:0016020,GO:0016301,GO:0016310,GO:0016740,GO:0016772,GO:0016773,GO:0017076,GO:0019538,GO:0019899,GO:0022414,GO:0030246,GO:0030554,GO:0031625,GO:0032553,GO:0032555,GO:0032559,GO:0035639,GO:0036094,GO:0036211,GO:0043167,GO:0043168,GO:0043170,GO:0043412,GO:0044237,GO:0044238,GO:0044260,GO:0044267,GO:0044389,GO:0044464,GO:0044699,GO:0044702,GO:0044763,GO:0048544,GO:0071704,GO:0097159,GO:0097367,GO:0106310,GO:1901265,GO:1901363,GO:1901564
HstV1f_c09201_00010	1.0949	6.17e-06	AT3G29400	EXO70E1	exocyst subunit exo70 family protein E1	GO:0000145,GO:0001101,GO:0002376,GO:0003674,GO:0005488,GO:0005543,GO:0005546,GO:0005575,GO:0005829,GO:0006810,GO:0006887,GO:0006950,GO:0006952,GO:0006955,GO:0008150,GO:0008289,GO:0009414,GO:0009415,GO:0009605,GO:0009607,GO:0009617,GO:0009620,GO:0009628,GO:0009787,GO:0009789,GO:0009966,GO:0009967,GO:0009987,GO:0010035,GO:0010119,GO:0010646,GO:0010647,GO:0012505,GO:0016020,GO:0016192,GO:0023051,GO:0023056,GO:0030139,GO:0031410,GO:0031982,GO:0032940,GO:0032991,GO:0033036,GO:0033037,GO:0035091,GO:0042221,GO:0042742,GO:0043167,GO:0043168,GO:0043207,GO:0043226,GO:0043227,GO:0043229,GO:0043230,GO:0043234,GO:0044421,GO:0044424,GO:0044444,GO:0044448,GO:0044464,GO:0044699,GO:0044763,GO:0044765,GO:0045335,GO:0046903,GO:0048518,GO:0048522,GO:0048583,GO:0048584,GO:0050789,GO:0050794,GO:0050832,GO:0050896,GO:0051179,GO:0051234,GO:0051704,GO:0051707,GO:0052542,GO:0052545,GO:0065007,GO:0070062,GO:0090333,GO:0097708,GO:0098542,GO:0099023,GO:1901419,GO:1901421,GO:1901700,GO:1901981,GO:1902578,GO:1902936,GO:1903561,GO:1905957,GO:1905959
HstV1f_c24760_00010	1.09317	0.000665828	AT4G08690		Sec14p-like phosphatidylinositol transfer family protein	GO:0003674,GO:0005215,GO:0005319,GO:0005548,GO:0008526,GO:0022892
HstV1f_c15380_00020	1.09076	0.039664	AT2G27150	AAO3	abscisic aldehyde oxidase 3	GO:0000166,GO:0003674,GO:0003824,GO:0004031,GO:0005488,GO:0005506,GO:0005575,GO:0005737,GO:0006066,GO:0006082,GO:0006629,GO:0006714,GO:0006720,GO:0006721,GO:0008150,GO:0008152,GO:0008299,GO:0008610,GO:0009058,GO:0009687,GO:0009688,GO:0009850,GO:0009851,GO:0009987,GO:0010817,GO:0016053,GO:0016106,GO:0016114,GO:0016491,GO:0016623,GO:0016903,GO:0018488,GO:0019752,GO:0032787,GO:0036094,GO:0042445,GO:0042446,GO:0043167,GO:0043168,GO:0043169,GO:0043288,GO:0043289,GO:0043436,GO:0043546,GO:0044237,GO:0044238,GO:0044249,GO:0044255,GO:0044281,GO:0044283,GO:0044424,GO:0044464,GO:0044699,GO:0044710,GO:0044711,GO:0044763,GO:0046165,GO:0046394,GO:0046872,GO:0046914,GO:0048037,GO:0050302,GO:0050660,GO:0050662,GO:0051536,GO:0051537,GO:0051540,GO:0065007,GO:0065008,GO:0071704,GO:0071949,GO:0072330,GO:0097159,GO:1901265,GO:1901363,GO:1901576,GO:1901615,GO:1901617,GO:1902644,GO:1902645
HstV1f_c08875_00010	1.08976	0.0291034	AT5G24600		TRP-like ion channel protein (Protein of unknown function, DUF599)
HstV1f_c03128_00030	1.08969	0.0315255
HstV1f_c02785_00010	1.08738	0.0300597	AT5G01320		Thiamine pyrophosphate dependent pyruvate decarboxylase family protein	GO:0000287,GO:0001666,GO:0003674,GO:0003824,GO:0004737,GO:0005488,GO:0005575,GO:0005829,GO:0005886,GO:0006950,GO:0008150,GO:0009628,GO:0009987,GO:0016020,GO:0016829,GO:0016830,GO:0016831,GO:0019842,GO:0030976,GO:0033554,GO:0034059,GO:0036094,GO:0036293,GO:0036294,GO:0042221,GO:0043167,GO:0043168,GO:0043169,GO:0044424,GO:0044444,GO:0044464,GO:0046872,GO:0048037,GO:0050662,GO:0050896,GO:0051716,GO:0070482,GO:0070887,GO:0071453,GO:0071456,GO:0097159,GO:1901363,GO:1901681
HstV1f_c12496_00010	1.0865	0.00136278	AT3G06850	BCE2	2-oxoacid dehydrogenases acyltransferase family protein	GO:0003674,GO:0003824,GO:0005488,GO:0005504,GO:0005575,GO:0005737,GO:0005739,GO:0005759,GO:0006082,GO:0006629,GO:0006631,GO:0006633,GO:0006950,GO:0007154,GO:0008150,GO:0008152,GO:0008270,GO:0008289,GO:0008610,GO:0009058,GO:0009267,GO:0009314,GO:0009416,GO:0009605,GO:0009628,GO:0009642,GO:0009646,GO:0009743,GO:0009744,GO:0009987,GO:0009991,GO:0010033,GO:0016053,GO:0016407,GO:0016740,GO:0016746,GO:0016747,GO:0019752,GO:0031405,GO:0031406,GO:0031667,GO:0031668,GO:0031669,GO:0031974,GO:0032787,GO:0033293,GO:0033554,GO:0034285,GO:0036094,GO:0042221,GO:0042594,GO:0043167,GO:0043168,GO:0043169,GO:0043177,GO:0043226,GO:0043227,GO:0043229,GO:0043231,GO:0043233,GO:0043436,GO:0043617,GO:0043754,GO:0044237,GO:0044238,GO:0044249,GO:0044255,GO:0044281,GO:0044283,GO:0044422,GO:0044424,GO:0044429,GO:0044444,GO:0044446,GO:0044464,GO:0044699,GO:0044710,GO:0044711,GO:0044763,GO:0046394,GO:0046872,GO:0046914,GO:0048037,GO:0050662,GO:0050896,GO:0051716,GO:0070013,GO:0071496,GO:0071704,GO:0072330,GO:0097159,GO:1901363,GO:1901576,GO:1901681,GO:1901700
HstV1f_c00516_00010	1.08344	0.023529	AT1G19630	CYP722A1	cytochrome P450, family 722, subfamily A, polypeptide 1	GO:0003674,GO:0003824,GO:0004497,GO:0005488,GO:0005506,GO:0005575,GO:0006066,GO:0006082,GO:0006629,GO:0006714,GO:0006720,GO:0006721,GO:0008150,GO:0008152,GO:0008202,GO:0008300,GO:0009056,GO:0009687,GO:0009987,GO:0010295,GO:0016020,GO:0016042,GO:0016054,GO:0016107,GO:0016115,GO:0016125,GO:0016491,GO:0016705,GO:0016709,GO:0019752,GO:0020037,GO:0032787,GO:0043167,GO:0043169,GO:0043288,GO:0043290,GO:0043436,GO:0044237,GO:0044238,GO:0044242,GO:0044248,GO:0044255,GO:0044281,GO:0044282,GO:0044699,GO:0044710,GO:0044712,GO:0044763,GO:0046164,GO:0046345,GO:0046395,GO:0046872,GO:0046906,GO:0046914,GO:0071704,GO:0072329,GO:0097159,GO:1901360,GO:1901363,GO:1901575,GO:1901615,GO:1901616,GO:1902644
HstV1f_c07498_00010	1.08046	0.0362053	AT1G06840		Leucine-rich repeat protein kinase family protein	GO:0000166,GO:0003674,GO:0003824,GO:0004672,GO:0004674,GO:0005488,GO:0005515,GO:0005524,GO:0005575,GO:0005886,GO:0006464,GO:0006468,GO:0006793,GO:0006796,GO:0006807,GO:0008150,GO:0008152,GO:0009987,GO:0016020,GO:0016301,GO:0016310,GO:0016740,GO:0016772,GO:0016773,GO:0017076,GO:0019538,GO:0030554,GO:0032553,GO:0032555,GO:0032559,GO:0035639,GO:0036094,GO:0036211,GO:0043167,GO:0043168,GO:0043170,GO:0043412,GO:0044237,GO:0044238,GO:0044260,GO:0044267,GO:0044464,GO:0071704,GO:0097159,GO:0097367,GO:0106310,GO:1901265,GO:1901363,GO:1901564
HstV1f_c05985_00010	1.08024	0.0210882	AT1G05970		RNA-binding (RRM/RBD/RNP motifs) family protein
HstV1f_c23882_00010	1.08006	0.0224086	AT2G38410		ENTH/VHS/GAT family protein	GO:0003674,GO:0005488,GO:0005515,GO:0005543,GO:0005575,GO:0005737,GO:0005768,GO:0005769,GO:0005770,GO:0005771,GO:0006605,GO:0006623,GO:0006810,GO:0006886,GO:0007034,GO:0008104,GO:0008150,GO:0008289,GO:0010008,GO:0015031,GO:0015833,GO:0016020,GO:0016197,GO:0031090,GO:0031410,GO:0031901,GO:0031982,GO:0032182,GO:0032509,GO:0032511,GO:0033036,GO:0033365,GO:0034613,GO:0035091,GO:0042886,GO:0043130,GO:0043167,GO:0043168,GO:0043226,GO:0043227,GO:0043229,GO:0043328,GO:0044422,GO:0044424,GO:0044433,GO:0044440,GO:0044444,GO:0044446,GO:0044464,GO:0045184,GO:0045324,GO:0046907,GO:0051179,GO:0051234,GO:0051641,GO:0051649,GO:0070727,GO:0071702,GO:0071705,GO:0072594,GO:0072665,GO:0072666,GO:0097708,GO:0098588,GO:0098805
HstV1f_c04643_00010	1.07766	0.0166569	AT3G19240		Vacuolar import/degradation, Vid27-related protein	GO:0005575,GO:0005635,GO:0005737,GO:0031967,GO:0031975,GO:0044422,GO:0044424,GO:0044428,GO:0044446,GO:0044464
HstV1f_c01054_00030	1.07584	0.00923839	AT2G26850		F-box family protein	GO:0003674,GO:0005488,GO:0005515
HstV1f_c01355_00030	1.07399	0.0299495	AT5G07380
HstV1f_c04914_00030	1.06657	0.0410665	AT3G61790		Protein with RING/U-box and TRAF-like domain	GO:0003674,GO:0003824,GO:0004842,GO:0005488,GO:0005575,GO:0005634,GO:0005737,GO:0006508,GO:0006511,GO:0006807,GO:0007275,GO:0008150,GO:0008152,GO:0008270,GO:0009056,GO:0009057,GO:0009987,GO:0016740,GO:0019538,GO:0019787,GO:0019941,GO:0032501,GO:0032502,GO:0043167,GO:0043169,GO:0043170,GO:0043226,GO:0043227,GO:0043229,GO:0043231,GO:0043632,GO:0044237,GO:0044238,GO:0044248,GO:0044260,GO:0044265,GO:0044424,GO:0044464,GO:0044699,GO:0044707,GO:0044767,GO:0046872,GO:0046914,GO:0048519,GO:0048583,GO:0048585,GO:0048856,GO:0050789,GO:0051603,GO:0061630,GO:0061659,GO:0065007,GO:0071704,GO:0080134,GO:0080148,GO:1901564,GO:1901575,GO:2000070
HstV1f_c01758_00020	1.06642	0.00307203	AT3G60190	DL1E	DYNAMIN-like 1E	GO:0000166,GO:0000325,GO:0001882,GO:0001883,GO:0003674,GO:0003824,GO:0003924,GO:0005488,GO:0005515,GO:0005525,GO:0005575,GO:0005737,GO:0005739,GO:0005773,GO:0005829,GO:0005874,GO:0005886,GO:0005911,GO:0006810,GO:0006950,GO:0006952,GO:0007049,GO:0008017,GO:0008092,GO:0008150,GO:0009506,GO:0009524,GO:0009605,GO:0009607,GO:0009620,GO:0009987,GO:0015631,GO:0016020,GO:0016192,GO:0016462,GO:0016787,GO:0016817,GO:0016818,GO:0017076,GO:0017111,GO:0019001,GO:0030054,GO:0032549,GO:0032550,GO:0032553,GO:0032555,GO:0032561,GO:0035639,GO:0036094,GO:0043167,GO:0043168,GO:0043207,GO:0043226,GO:0043227,GO:0043229,GO:0043231,GO:0044422,GO:0044424,GO:0044430,GO:0044444,GO:0044446,GO:0044464,GO:0044699,GO:0044763,GO:0050832,GO:0050896,GO:0051179,GO:0051234,GO:0051301,GO:0051704,GO:0051707,GO:0097159,GO:0097367,GO:0098542,GO:0099080,GO:0099081,GO:0099512,GO:0099513,GO:1901265,GO:1901363
HstV1f_c31650_00010	1.06595	0.00248791	AT3G51550	FER	Malectin/receptor-like protein kinase family protein	GO:0000160,GO:0000166,GO:0001558,GO:0003674,GO:0003824,GO:0004672,GO:0004674,GO:0005488,GO:0005524,GO:0005575,GO:0005886,GO:0005911,GO:0006464,GO:0006468,GO:0006793,GO:0006796,GO:0006807,GO:0006950,GO:0006952,GO:0007165,GO:0007623,GO:0008150,GO:0008152,GO:0009506,GO:0009605,GO:0009607,GO:0009620,GO:0009719,GO:0009723,GO:0009725,GO:0009738,GO:0009741,GO:0009742,GO:0009755,GO:0009787,GO:0009788,GO:0009791,GO:0009873,GO:0009966,GO:0009968,GO:0009987,GO:0010033,GO:0010118,GO:0010468,GO:0010483,GO:0010646,GO:0010648,GO:0014070,GO:0016020,GO:0016301,GO:0016310,GO:0016740,GO:0016772,GO:0016773,GO:0017076,GO:0019222,GO:0019538,GO:0022414,GO:0023051,GO:0023057,GO:0030054,GO:0030308,GO:0030554,GO:0032501,GO:0032502,GO:0032553,GO:0032555,GO:0032559,GO:0032922,GO:0033993,GO:0035556,GO:0035639,GO:0036094,GO:0036211,GO:0040008,GO:0042221,GO:0043167,GO:0043168,GO:0043170,GO:0043207,GO:0043401,GO:0043412,GO:0043680,GO:0044237,GO:0044238,GO:0044260,GO:0044267,GO:0044426,GO:0044462,GO:0044464,GO:0044699,GO:0044703,GO:0044707,GO:0044763,GO:0044767,GO:0045926,GO:0046777,GO:0048364,GO:0048511,GO:0048519,GO:0048523,GO:0048583,GO:0048585,GO:0048856,GO:0050789,GO:0050794,GO:0050832,GO:0050896,GO:0051128,GO:0051703,GO:0051704,GO:0051707,GO:0060255,GO:0065007,GO:0071704,GO:0097159,GO:0097367,GO:0098542,GO:0099402,GO:0106310,GO:1901265,GO:1901363,GO:1901419,GO:1901420,GO:1901564,GO:1901700,GO:1905957,GO:1905958
HstV1f_c03746_00010	1.06404	0.00262383	AT3G03800	SYP131	syntaxin of plants 131	GO:0000149,GO:0003674,GO:0005484,GO:0005488,GO:0005515,GO:0005575,GO:0005886,GO:0006810,GO:0006886,GO:0006887,GO:0006906,GO:0006996,GO:0007049,GO:0008104,GO:0008150,GO:0009987,GO:0012505,GO:0015031,GO:0015833,GO:0016020,GO:0016043,GO:0016050,GO:0016192,GO:0022406,GO:0031201,GO:0032940,GO:0032991,GO:0033036,GO:0042886,GO:0043234,GO:0044424,GO:0044425,GO:0044444,GO:0044464,GO:0044699,GO:0044763,GO:0044765,GO:0044801,GO:0044802,GO:0045184,GO:0046903,GO:0046907,GO:0048278,GO:0048284,GO:0051179,GO:0051234,GO:0051301,GO:0051641,GO:0051649,GO:0061024,GO:0061025,GO:0071702,GO:0071705,GO:0071840,GO:0090174,GO:0098796,GO:1902578,GO:1902589
HstV1f_c01579_00020	1.06279	5.71e-05	AT5G23230	NIC2	nicotinamidase 2	GO:0003674,GO:0003824,GO:0006139,GO:0006725,GO:0006732,GO:0006733,GO:0006753,GO:0006793,GO:0006796,GO:0006807,GO:0008150,GO:0008152,GO:0008936,GO:0009058,GO:0009108,GO:0009117,GO:0009165,GO:0009987,GO:0016787,GO:0016810,GO:0016811,GO:0018130,GO:0019362,GO:0019363,GO:0019438,GO:0019637,GO:0019674,GO:0034641,GO:0034654,GO:0044237,GO:0044238,GO:0044249,GO:0044271,GO:0044281,GO:0044699,GO:0044710,GO:0044711,GO:0044763,GO:0046483,GO:0046496,GO:0051186,GO:0051188,GO:0055086,GO:0071704,GO:0072524,GO:0072525,GO:0090407,GO:1901293,GO:1901360,GO:1901362,GO:1901564,GO:1901566,GO:1901576
HstV1f_c01883_00030	1.06238	0.00482142	AT2G18700	TPS11	trehalose phosphatase/synthase 11	GO:0003674,GO:0003824,GO:0005975,GO:0005984,GO:0005991,GO:0005992,GO:0008150,GO:0008152,GO:0009058,GO:0009311,GO:0009312,GO:0009987,GO:0016051,GO:0016740,GO:0016757,GO:0034637,GO:0044237,GO:0044238,GO:0044249,GO:0044262,GO:0044699,GO:0044710,GO:0044711,GO:0044723,GO:0044763,GO:0046351,GO:0070413,GO:0071704,GO:1901576
HstV1f_c00001_00330	1.06177	0.00137721	AT5G10650		RING/U-box superfamily protein
HstV1f_c03008_00030	1.0594	0.00126395	AT2G20320		DENN (AEX-3) domain-containing protein	GO:0003674,GO:0005085,GO:0005488,GO:0005515,GO:0005575,GO:0016020,GO:0019899,GO:0031267,GO:0051020,GO:0098772
HstV1f_c00398_00030	1.05936	0.0410251	AT2G20210		RNI-like superfamily protein	GO:0000166,GO:0001817,GO:0001819,GO:0001959,GO:0001960,GO:0002376,GO:0003674,GO:0005488,GO:0005515,GO:0005524,GO:0005575,GO:0005737,GO:0005794,GO:0005829,GO:0006355,GO:0006915,GO:0006950,GO:0006952,GO:0006954,GO:0006955,GO:0008150,GO:0008219,GO:0009889,GO:0009893,GO:0009966,GO:0009968,GO:0009987,GO:0010468,GO:0010556,GO:0010604,GO:0010646,GO:0010648,GO:0010803,GO:0010804,GO:0010941,GO:0010942,GO:0010950,GO:0010952,GO:0012501,GO:0017076,GO:0019219,GO:0019222,GO:0019904,GO:0023051,GO:0023057,GO:0030162,GO:0030554,GO:0031323,GO:0031325,GO:0031326,GO:0031347,GO:0032088,GO:0032090,GO:0032101,GO:0032268,GO:0032270,GO:0032553,GO:0032555,GO:0032559,GO:0032651,GO:0032652,GO:0032731,GO:0032732,GO:0035639,GO:0036094,GO:0042981,GO:0043065,GO:0043067,GO:0043068,GO:0043085,GO:0043167,GO:0043168,GO:0043226,GO:0043227,GO:0043229,GO:0043231,GO:0043280,GO:0043281,GO:0043433,GO:0044092,GO:0044093,GO:0044424,GO:0044444,GO:0044464,GO:0044699,GO:0044763,GO:0045087,GO:0045862,GO:0048518,GO:0048519,GO:0048522,GO:0048523,GO:0048583,GO:0048585,GO:0050727,GO:0050789,GO:0050790,GO:0050794,GO:0050896,GO:0051090,GO:0051171,GO:0051173,GO:0051239,GO:0051240,GO:0051246,GO:0051247,GO:0051252,GO:0051336,GO:0051345,GO:0052547,GO:0052548,GO:0060255,GO:0060759,GO:0060761,GO:0065007,GO:0065009,GO:0080090,GO:0080134,GO:0097159,GO:0097367,GO:1901265,GO:1901363,GO:1903506,GO:2000112,GO:2000116,GO:2001056,GO:2001141
HstV1f_c02565_00010	1.05798	0.0119372	AT5G49530		SIN-like family protein	GO:0005575,GO:0005634,GO:0006139,GO:0006351,GO:0006725,GO:0006807,GO:0008150,GO:0008152,GO:0009058,GO:0009059,GO:0009987,GO:0016070,GO:0018130,GO:0019438,GO:0032774,GO:0034641,GO:0034645,GO:0034654,GO:0043170,GO:0043226,GO:0043227,GO:0043229,GO:0043231,GO:0044237,GO:0044238,GO:0044249,GO:0044260,GO:0044271,GO:0044424,GO:0044464,GO:0046483,GO:0071704,GO:0090304,GO:0097659,GO:1901360,GO:1901362,GO:1901576
HstV1f_c11991_00010	1.0576	0.0275946	AT1G69780	ATHB13	Homeobox-leucine zipper protein family	GO:0000981,GO:0001071,GO:0003674,GO:0003676,GO:0003677,GO:0003700,GO:0005488,GO:0005575,GO:0005634,GO:0006355,GO:0008150,GO:0009889,GO:0010468,GO:0010556,GO:0019219,GO:0019222,GO:0031323,GO:0031326,GO:0043226,GO:0043227,GO:0043229,GO:0043231,GO:0043565,GO:0044424,GO:0044464,GO:0050789,GO:0050794,GO:0051171,GO:0051252,GO:0060255,GO:0065007,GO:0080090,GO:0097159,GO:1901363,GO:1903506,GO:2000112,GO:2001141
HstV1f_c01570_00010	1.05702	0.00119192	AT3G06180		Ribosomal protein L34e superfamily protein	GO:0005575,GO:0016020
HstV1f_c07135_00010	1.05452	0.00121485	AT4G22540	ORP2A	OSBP(oxysterol binding protein)-related protein 2A	GO:0003674,GO:0005215,GO:0005319,GO:0005488,GO:0005496,GO:0005575,GO:0005829,GO:0008289,GO:0015248,GO:0016020,GO:0022892,GO:0032934,GO:0043226,GO:0043227,GO:0043229,GO:0043231,GO:0044424,GO:0044444,GO:0044464,GO:0097159
HstV1f_c17054_00010	1.05173	0.000335748	AT3G47640	PYE	basic helix-loop-helix (bHLH) DNA-binding superfamily protein	GO:0003674,GO:0003676,GO:0003677,GO:0005488,GO:0005515,GO:0005575,GO:0005634,GO:0006355,GO:0008150,GO:0009889,GO:0010468,GO:0010556,GO:0019219,GO:0019222,GO:0031323,GO:0031326,GO:0043226,GO:0043227,GO:0043229,GO:0043231,GO:0044424,GO:0044464,GO:0046983,GO:0050789,GO:0050794,GO:0051171,GO:0051252,GO:0060255,GO:0065007,GO:0080090,GO:0097159,GO:1901363,GO:1903506,GO:2000112,GO:2001141
HstV1f_c00205_00060	1.05143	0.000437212	AT5G52430		hydroxyproline-rich glycoprotein family protein
HstV1f_c09710_00010	1.05137	0.0179989	AT1G03750	SWI2	switch 2	GO:0000166,GO:0003674,GO:0003676,GO:0003677,GO:0003824,GO:0004386,GO:0005488,GO:0005524,GO:0006139,GO:0006259,GO:0006281,GO:0006725,GO:0006807,GO:0006950,GO:0006974,GO:0008150,GO:0008152,GO:0009987,GO:0016462,GO:0016787,GO:0016817,GO:0016818,GO:0017076,GO:0017111,GO:0030554,GO:0032553,GO:0032555,GO:0032559,GO:0033554,GO:0034641,GO:0035639,GO:0036094,GO:0043167,GO:0043168,GO:0043170,GO:0044237,GO:0044238,GO:0044260,GO:0046483,GO:0050896,GO:0051716,GO:0071704,GO:0090304,GO:0097159,GO:0097367,GO:0140658,GO:1901265,GO:1901360,GO:1901363
HstV1f_c02183_00020	1.04774	0.0132166	AT2G31090		transmembrane protein	GO:0003006,GO:0005575,GO:0005615,GO:0005886,GO:0008150,GO:0009314,GO:0009416,GO:0009628,GO:0009653,GO:0010199,GO:0016020,GO:0022414,GO:0032502,GO:0044421,GO:0044464,GO:0044699,GO:0044767,GO:0048530,GO:0048646,GO:0048859,GO:0050896,GO:0090691,GO:0090698
HstV1f_c07591_00020	1.04623	0.0145848	AT5G01970		heat-inducible transcription repressor
HstV1f_c02194_00030	1.04557	0.00129984	AT3G13050	NiaP	Major facilitator superfamily protein	GO:0000166,GO:0003674,GO:0005215,GO:0005488,GO:0005524,GO:0005575,GO:0005886,GO:0006810,GO:0006811,GO:0006812,GO:0006820,GO:0008150,GO:0015695,GO:0015696,GO:0015697,GO:0015711,GO:0015718,GO:0015849,GO:0016020,GO:0017076,GO:0022857,GO:0022892,GO:0030554,GO:0032553,GO:0032555,GO:0032559,GO:0035639,GO:0036094,GO:0043167,GO:0043168,GO:0044464,GO:0044699,GO:0044765,GO:0046942,GO:0051179,GO:0051234,GO:0055085,GO:0071702,GO:0071705,GO:0090416,GO:0090417,GO:0097159,GO:0097367,GO:1901265,GO:1901363,GO:1902578,GO:2001142,GO:2001143
HstV1f_c00866_00010	1.04551	0.0197546	AT4G18470	SNI1	negative regulator of systemic acquired resistance (SNI1)	GO:0000975,GO:0000976,GO:0001067,GO:0002215,GO:0002376,GO:0002682,GO:0002683,GO:0002831,GO:0002832,GO:0003674,GO:0003676,GO:0003677,GO:0003690,GO:0005488,GO:0005575,GO:0005634,GO:0006139,GO:0006259,GO:0006281,GO:0006310,GO:0006325,GO:0006355,GO:0006464,GO:0006473,GO:0006475,GO:0006725,GO:0006807,GO:0006950,GO:0006952,GO:0006955,GO:0006974,GO:0008150,GO:0008152,GO:0008219,GO:0009605,GO:0009607,GO:0009626,GO:0009627,GO:0009814,GO:0009889,GO:0009890,GO:0009892,GO:0009987,GO:0010112,GO:0010113,GO:0010468,GO:0010556,GO:0010558,GO:0010605,GO:0010629,GO:0010639,GO:0012501,GO:0016043,GO:0016444,GO:0016569,GO:0016570,GO:0016573,GO:0018193,GO:0018205,GO:0018393,GO:0018394,GO:0019219,GO:0019222,GO:0019538,GO:0030915,GO:0031056,GO:0031057,GO:0031060,GO:0031061,GO:0031323,GO:0031324,GO:0031326,GO:0031327,GO:0031347,GO:0031348,GO:0031399,GO:0031400,GO:0032101,GO:0032102,GO:0032268,GO:0032269,GO:0032991,GO:0033043,GO:0033044,GO:0033554,GO:0034050,GO:0034641,GO:0036211,GO:0043170,GO:0043207,GO:0043226,GO:0043227,GO:0043229,GO:0043231,GO:0043234,GO:0043412,GO:0043543,GO:0043565,GO:0043900,GO:0043901,GO:0043966,GO:0044212,GO:0044237,GO:0044238,GO:0044260,GO:0044267,GO:0044422,GO:0044424,GO:0044427,GO:0044446,GO:0044464,GO:0044699,GO:0044763,GO:0045087,GO:0045088,GO:0045824,GO:0045892,GO:0045934,GO:0046483,GO:0048519,GO:0048523,GO:0048583,GO:0048585,GO:0050776,GO:0050777,GO:0050789,GO:0050794,GO:0050896,GO:0051128,GO:0051129,GO:0051171,GO:0051172,GO:0051246,GO:0051248,GO:0051252,GO:0051253,GO:0051569,GO:0051572,GO:0051704,GO:0051707,GO:0051716,GO:0060255,GO:0065007,GO:0071704,GO:0071840,GO:0080090,GO:0080134,GO:0090304,GO:0097159,GO:0098542,GO:1901360,GO:1901363,GO:1901564,GO:1902275,GO:1902679,GO:1903506,GO:1903507,GO:1905268,GO:1990837,GO:2000112,GO:2000113,GO:2001141,GO:2001251
HstV1f_c03356_00010	1.04389	0.00238876	AT5G15790		RING/U-box superfamily protein	GO:0000151,GO:0000152,GO:0003674,GO:0003824,GO:0004842,GO:0005488,GO:0005515,GO:0005575,GO:0005680,GO:0005737,GO:0006508,GO:0006511,GO:0006807,GO:0008150,GO:0008152,GO:0008270,GO:0009056,GO:0009057,GO:0009987,GO:0010498,GO:0016740,GO:0019538,GO:0019787,GO:0019941,GO:0030163,GO:0031145,GO:0031461,GO:0032991,GO:0043161,GO:0043167,GO:0043169,GO:0043170,GO:0043632,GO:0044237,GO:0044238,GO:0044248,GO:0044260,GO:0044265,GO:0044422,GO:0044424,GO:0044428,GO:0044446,GO:0044464,GO:0046872,GO:0046914,GO:0051603,GO:0061630,GO:0061659,GO:0071704,GO:0097602,GO:1901564,GO:1901565,GO:1901575,GO:1902494,GO:1990234
HstV1f_c00393_00030	1.04114	0.0121722	AT1G02120	VAD1	GRAM domain family protein	GO:0000160,GO:0001101,GO:0002376,GO:0005575,GO:0005576,GO:0005783,GO:0006950,GO:0006952,GO:0006955,GO:0007165,GO:0008150,GO:0008219,GO:0009507,GO:0009536,GO:0009605,GO:0009607,GO:0009617,GO:0009626,GO:0009719,GO:0009723,GO:0009725,GO:0009751,GO:0009755,GO:0009873,GO:0009987,GO:0010033,GO:0010941,GO:0012501,GO:0014070,GO:0016020,GO:0033554,GO:0034050,GO:0035556,GO:0042221,GO:0042742,GO:0043067,GO:0043069,GO:0043207,GO:0043226,GO:0043227,GO:0043229,GO:0043231,GO:0044424,GO:0044444,GO:0044464,GO:0044699,GO:0044763,GO:0045087,GO:0048519,GO:0048523,GO:0050789,GO:0050794,GO:0050896,GO:0051704,GO:0051707,GO:0051716,GO:0060548,GO:0065007,GO:0098542,GO:1901700
HstV1f_c01240_00030	1.03649	0.0368911	AT3G03560
HstV1f_c03927_00010	1.03629	0.010386	AT3G51620		PAP/OAS1 substrate-binding domain superfamily
HstV1f_c07450_00030	1.03612	0.0119872	AT1G68490		translocase subunit seca
HstV1f_c00153_00010	1.03589	0.000523463	AT1G80280		alpha/beta-Hydrolases superfamily protein
HstV1f_c01957_00010	1.03523	0.0481412	AT1G06740	MUG3	MuDR family transposase	GO:0003674,GO:0005488,GO:0008270,GO:0043167,GO:0043169,GO:0046872,GO:0046914
HstV1f_c05973_00010	1.03109	0.000549302	AT2G33150	PKT3	peroxisomal 3-ketoacyl-CoA thiolase 3	GO:0000325,GO:0003674,GO:0003824,GO:0003988,GO:0005575,GO:0005730,GO:0005739,GO:0005773,GO:0005777,GO:0005783,GO:0006082,GO:0006629,GO:0006631,GO:0006633,GO:0006635,GO:0006725,GO:0006805,GO:0006950,GO:0006996,GO:0007031,GO:0008150,GO:0008152,GO:0008610,GO:0009056,GO:0009058,GO:0009062,GO:0009514,GO:0009611,GO:0009657,GO:0009694,GO:0009695,GO:0009787,GO:0009789,GO:0009966,GO:0009967,GO:0009987,GO:0010111,GO:0010124,GO:0010646,GO:0010647,GO:0016042,GO:0016043,GO:0016053,GO:0016054,GO:0016408,GO:0016740,GO:0016746,GO:0016747,GO:0019395,GO:0019439,GO:0019752,GO:0023051,GO:0023056,GO:0030258,GO:0031407,GO:0031408,GO:0032787,GO:0034440,GO:0042178,GO:0042537,GO:0042579,GO:0043226,GO:0043227,GO:0043228,GO:0043229,GO:0043231,GO:0043232,GO:0043436,GO:0044237,GO:0044238,GO:0044242,GO:0044248,GO:0044249,GO:0044255,GO:0044281,GO:0044282,GO:0044283,GO:0044422,GO:0044424,GO:0044428,GO:0044444,GO:0044446,GO:0044464,GO:0044699,GO:0044710,GO:0044711,GO:0044712,GO:0044763,GO:0046394,GO:0046395,GO:0048518,GO:0048522,GO:0048583,GO:0048584,GO:0050789,GO:0050794,GO:0050896,GO:0055114,GO:0065007,GO:0071704,GO:0071840,GO:0072329,GO:0072330,GO:1901360,GO:1901361,GO:1901419,GO:1901421,GO:1901575,GO:1901576,GO:1905957,GO:1905959
HstV1f_c03213_00060	1.03022	0.0206855	AT4G08900	ARGAH1	arginase	GO:0000050,GO:0003674,GO:0003824,GO:0004053,GO:0005488,GO:0005575,GO:0005739,GO:0006082,GO:0006520,GO:0006525,GO:0006527,GO:0006807,GO:0008150,GO:0008152,GO:0009056,GO:0009058,GO:0009063,GO:0009064,GO:0009065,GO:0009987,GO:0016054,GO:0016787,GO:0016810,GO:0016813,GO:0019627,GO:0019752,GO:0030145,GO:0034641,GO:0043167,GO:0043169,GO:0043226,GO:0043227,GO:0043229,GO:0043231,GO:0043436,GO:0043603,GO:0043604,GO:0044237,GO:0044238,GO:0044248,GO:0044249,GO:0044271,GO:0044281,GO:0044282,GO:0044424,GO:0044444,GO:0044464,GO:0044699,GO:0044710,GO:0044711,GO:0044712,GO:0044763,GO:0046395,GO:0046872,GO:0046914,GO:0071704,GO:0071941,GO:1901564,GO:1901565,GO:1901566,GO:1901575,GO:1901576,GO:1901605,GO:1901606
HstV1f_c02642_00010	1.0302	0.0236077	AT2G39450	MTP11	Cation efflux family protein	GO:0003674,GO:0005215,GO:0005384,GO:0005575,GO:0005774,GO:0006810,GO:0006811,GO:0006812,GO:0008150,GO:0008324,GO:0010486,GO:0015075,GO:0015077,GO:0015078,GO:0015291,GO:0015297,GO:0015298,GO:0015299,GO:0015491,GO:0016020,GO:0022804,GO:0022857,GO:0022890,GO:0022891,GO:0022892,GO:0031090,GO:0044422,GO:0044424,GO:0044437,GO:0044444,GO:0044446,GO:0044464,GO:0046873,GO:0046915,GO:0051139,GO:0051179,GO:0051234,GO:0055085,GO:0098588,GO:0098805,GO:0099516
HstV1f_c01197_00020	1.02951	0.0320926	AT5G47820	FRA1	P-loop containing nucleoside triphosphate hydrolases superfamily protein	GO:0000166,GO:0000226,GO:0003674,GO:0003774,GO:0003777,GO:0003824,GO:0005488,GO:0005515,GO:0005524,GO:0005575,GO:0005737,GO:0005874,GO:0005875,GO:0005881,GO:0006810,GO:0006928,GO:0006996,GO:0007010,GO:0007017,GO:0007018,GO:0007051,GO:0007052,GO:0008017,GO:0008092,GO:0008150,GO:0008574,GO:0009832,GO:0009987,GO:0010215,GO:0015631,GO:0016043,GO:0016462,GO:0016787,GO:0016817,GO:0016818,GO:0016887,GO:0017076,GO:0017111,GO:0022402,GO:0030198,GO:0030554,GO:0030705,GO:0032553,GO:0032555,GO:0032559,GO:0032991,GO:0035639,GO:0036094,GO:0042546,GO:0043062,GO:0043167,GO:0043168,GO:0043234,GO:0044085,GO:0044422,GO:0044424,GO:0044430,GO:0044444,GO:0044446,GO:0044448,GO:0044464,GO:0044699,GO:0044763,GO:0046907,GO:0051179,GO:0051231,GO:0051234,GO:0051641,GO:0051649,GO:0055028,GO:0071554,GO:0071669,GO:0071840,GO:0097159,GO:0097367,GO:0099080,GO:0099081,GO:0099512,GO:0099513,GO:1901265,GO:1901363,GO:1902850,GO:1903047,GO:1990939
HstV1f_c07656_00010	1.0269	0.00483869	AT5G46860	VAM3	Syntaxin/t-SNARE family protein	GO:0000149,GO:0003674,GO:0005484,GO:0005488,GO:0005515,GO:0005575,GO:0005768,GO:0005770,GO:0005798,GO:0006605,GO:0006623,GO:0006810,GO:0006886,GO:0006892,GO:0006896,GO:0006906,GO:0006996,GO:0007034,GO:0008104,GO:0008150,GO:0009987,GO:0012505,GO:0015031,GO:0015833,GO:0016020,GO:0016043,GO:0016050,GO:0016192,GO:0016197,GO:0022406,GO:0030133,GO:0030135,GO:0030136,GO:0030140,GO:0031201,GO:0031410,GO:0031982,GO:0032991,GO:0033036,GO:0033365,GO:0034613,GO:0042886,GO:0043226,GO:0043227,GO:0043229,GO:0043234,GO:0044422,GO:0044424,GO:0044425,GO:0044431,GO:0044444,GO:0044446,GO:0044464,GO:0044699,GO:0044763,GO:0044801,GO:0044802,GO:0045184,GO:0045324,GO:0046907,GO:0048193,GO:0048278,GO:0048284,GO:0051179,GO:0051234,GO:0051641,GO:0051649,GO:0061024,GO:0061025,GO:0070727,GO:0071702,GO:0071705,GO:0071840,GO:0072594,GO:0072665,GO:0072666,GO:0090174,GO:0097708,GO:0098796,GO:1902589
HstV1f_c04371_00010	1.02686	6.14e-06	AT5G43430	ETFBETA	electron transfer flavoprotein beta	GO:0003674,GO:0005575,GO:0005759,GO:0009055,GO:0031974,GO:0043233,GO:0044422,GO:0044424,GO:0044429,GO:0044444,GO:0044446,GO:0044464,GO:0070013
HstV1f_c04372_00010	1.02436	0.000883225	AT5G56520
HstV1f_c00017_00120	1.02378	0.00867668	AT3G44150		Expp1 protein
HstV1f_c02958_00020	1.02274	0.00404687	AT2G14255		Ankyrin repeat family protein with DHHC zinc finger domain-containing protein	GO:0000139,GO:0003674,GO:0003824,GO:0005488,GO:0005515,GO:0005575,GO:0005783,GO:0005794,GO:0006464,GO:0006497,GO:0006605,GO:0006612,GO:0006807,GO:0006810,GO:0006886,GO:0008104,GO:0008150,GO:0008152,GO:0009987,GO:0015031,GO:0015833,GO:0016020,GO:0016409,GO:0016417,GO:0016740,GO:0016746,GO:0016747,GO:0018193,GO:0018198,GO:0018230,GO:0018231,GO:0018345,GO:0019538,GO:0019706,GO:0019707,GO:0031090,GO:0033036,GO:0034613,GO:0036211,GO:0042886,GO:0043170,GO:0043226,GO:0043227,GO:0043229,GO:0043231,GO:0043412,GO:0043543,GO:0044237,GO:0044238,GO:0044260,GO:0044267,GO:0044422,GO:0044424,GO:0044431,GO:0044444,GO:0044446,GO:0044464,GO:0045184,GO:0046907,GO:0051179,GO:0051234,GO:0051641,GO:0051649,GO:0070727,GO:0071702,GO:0071704,GO:0071705,GO:0072657,GO:0090150,GO:0098588,GO:1901564
HstV1f_c00191_00060	1.02059	0.0258135	AT3G05200	ATL6	RING/U-box superfamily protein	GO:0000151,GO:0000152,GO:0003674,GO:0003824,GO:0004842,GO:0005488,GO:0005515,GO:0005575,GO:0005680,GO:0005886,GO:0006464,GO:0006508,GO:0006511,GO:0006807,GO:0006950,GO:0006952,GO:0008150,GO:0008152,GO:0008270,GO:0009056,GO:0009057,GO:0009605,GO:0009607,GO:0009617,GO:0009987,GO:0010498,GO:0016020,GO:0016567,GO:0016740,GO:0019538,GO:0019787,GO:0019941,GO:0030163,GO:0031145,GO:0031461,GO:0032446,GO:0032991,GO:0036211,GO:0042742,GO:0043161,GO:0043167,GO:0043169,GO:0043170,GO:0043207,GO:0043412,GO:0043632,GO:0044237,GO:0044238,GO:0044248,GO:0044260,GO:0044265,GO:0044267,GO:0044422,GO:0044424,GO:0044428,GO:0044446,GO:0044464,GO:0046872,GO:0046914,GO:0050896,GO:0051603,GO:0051704,GO:0051707,GO:0061630,GO:0061659,GO:0070647,GO:0071704,GO:0097602,GO:0098542,GO:1901564,GO:1901565,GO:1901575,GO:1902494,GO:1990234
HstV1f_c05675_00010	1.01944	0.00317767	AT2G33490		hydroxyproline-rich glycoprotein family protein	GO:0003674,GO:0005488,GO:0005515,GO:0005575,GO:0005737,GO:0044424,GO:0044464
HstV1f_c24837_00010	1.01799	0.0329041	AT3G20810	JMJD5	2-oxoglutarate (2OG) and Fe(II)-dependent oxygenase superfamily protein	GO:0000785,GO:0000791,GO:0001071,GO:0001101,GO:0003006,GO:0003674,GO:0003676,GO:0003677,GO:0003700,GO:0003824,GO:0005488,GO:0005515,GO:0005575,GO:0005634,GO:0005737,GO:0005783,GO:0006325,GO:0006464,GO:0006482,GO:0006807,GO:0007165,GO:0007623,GO:0008150,GO:0008152,GO:0008168,GO:0008170,GO:0008214,GO:0008276,GO:0008757,GO:0009266,GO:0009628,GO:0009719,GO:0009725,GO:0009737,GO:0009738,GO:0009741,GO:0009742,GO:0009755,GO:0009787,GO:0009791,GO:0009892,GO:0009908,GO:0009966,GO:0009987,GO:0010033,GO:0010378,GO:0010468,GO:0010605,GO:0010629,GO:0010646,GO:0014070,GO:0016043,GO:0016278,GO:0016279,GO:0016491,GO:0016569,GO:0016570,GO:0016577,GO:0016705,GO:0016706,GO:0016740,GO:0016741,GO:0018024,GO:0019222,GO:0019538,GO:0022414,GO:0023051,GO:0032451,GO:0032452,GO:0032501,GO:0032502,GO:0033993,GO:0035064,GO:0036211,GO:0040029,GO:0042054,GO:0042221,GO:0042393,GO:0042752,GO:0043167,GO:0043169,GO:0043170,GO:0043226,GO:0043227,GO:0043229,GO:0043231,GO:0043401,GO:0043412,GO:0043565,GO:0044237,GO:0044238,GO:0044260,GO:0044267,GO:0044422,GO:0044424,GO:0044427,GO:0044444,GO:0044446,GO:0044464,GO:0044699,GO:0044702,GO:0044707,GO:0044710,GO:0044763,GO:0044767,GO:0045814,GO:0046872,GO:0046975,GO:0048364,GO:0048367,GO:0048511,GO:0048519,GO:0048580,GO:0048583,GO:0048608,GO:0048731,GO:0048856,GO:0050789,GO:0050793,GO:0050794,GO:0050896,GO:0051213,GO:0051239,GO:0060255,GO:0061628,GO:0065007,GO:0070076,GO:0070544,GO:0070988,GO:0071558,GO:0071704,GO:0071840,GO:0080022,GO:0090567,GO:0097159,GO:0097305,GO:0099402,GO:0140680,GO:0140681,GO:0140684,GO:1900140,GO:1900457,GO:1901363,GO:1901419,GO:1901564,GO:1901700,GO:1905957,GO:1990110,GO:2000026,GO:2000028,GO:2000241
HstV1f_c02261_00020	1.01786	0.030017	AT3G49590	ATG13	Autophagy-related protein 13	GO:0000407,GO:0000422,GO:0000423,GO:0005575,GO:0005773,GO:0005776,GO:0005829,GO:0006810,GO:0006914,GO:0006996,GO:0007005,GO:0008104,GO:0008150,GO:0008152,GO:0009056,GO:0009987,GO:0015031,GO:0015833,GO:0016043,GO:0016236,GO:0016237,GO:0019898,GO:0022411,GO:0031410,GO:0031982,GO:0032991,GO:0033036,GO:0034497,GO:0034613,GO:0034727,GO:0042886,GO:0043226,GO:0043227,GO:0043229,GO:0043231,GO:0043234,GO:0044237,GO:0044248,GO:0044424,GO:0044425,GO:0044444,GO:0044464,GO:0044699,GO:0044710,GO:0044712,GO:0044763,GO:0044804,GO:0045184,GO:0051179,GO:0051234,GO:0051641,GO:0061695,GO:0061726,GO:0070727,GO:0071702,GO:0071705,GO:0071840,GO:0097708,GO:1902494,GO:1902554,GO:1902589,GO:1902911,GO:1903008,GO:1990234,GO:1990316
HstV1f_c01772_00050	1.01669	0.000706017	AT1G80460	NHO1	Actin-like ATPase superfamily protein	GO:0000166,GO:0002237,GO:0003674,GO:0003824,GO:0004370,GO:0005488,GO:0005524,GO:0005575,GO:0005739,GO:0005829,GO:0005975,GO:0006066,GO:0006071,GO:0006072,GO:0006629,GO:0006638,GO:0006639,GO:0006641,GO:0006793,GO:0006796,GO:0006950,GO:0006952,GO:0008150,GO:0008152,GO:0009056,GO:0009058,GO:0009605,GO:0009607,GO:0009617,GO:0009636,GO:0009987,GO:0010033,GO:0010188,GO:0016052,GO:0016301,GO:0016310,GO:0016740,GO:0016772,GO:0016773,GO:0017076,GO:0019400,GO:0019405,GO:0019563,GO:0019637,GO:0019751,GO:0030554,GO:0032553,GO:0032555,GO:0032559,GO:0035639,GO:0036094,GO:0042221,GO:0042742,GO:0043167,GO:0043168,GO:0043207,GO:0043226,GO:0043227,GO:0043229,GO:0043231,GO:0044237,GO:0044238,GO:0044248,GO:0044255,GO:0044262,GO:0044275,GO:0044281,GO:0044282,GO:0044424,GO:0044444,GO:0044464,GO:0044699,GO:0044710,GO:0044712,GO:0044723,GO:0044724,GO:0044763,GO:0046164,GO:0046167,GO:0046174,GO:0046486,GO:0050896,GO:0051704,GO:0051707,GO:0052646,GO:0071704,GO:0090407,GO:0097159,GO:0097367,GO:0098542,GO:1901135,GO:1901137,GO:1901265,GO:1901363,GO:1901575,GO:1901576,GO:1901615,GO:1901616
HstV1f_c00940_00010	1.01586	0.000115515	AT4G01370	MPK4	MAP kinase 4	GO:0000166,GO:0003674,GO:0003824,GO:0004672,GO:0004674,GO:0004702,GO:0004707,GO:0004871,GO:0005057,GO:0005488,GO:0005524,GO:0006464,GO:0006468,GO:0006793,GO:0006796,GO:0006807,GO:0008150,GO:0008152,GO:0009987,GO:0016301,GO:0016310,GO:0016740,GO:0016772,GO:0016773,GO:0017076,GO:0019538,GO:0030554,GO:0032553,GO:0032555,GO:0032559,GO:0035639,GO:0036094,GO:0036211,GO:0043167,GO:0043168,GO:0043170,GO:0043412,GO:0044237,GO:0044238,GO:0044260,GO:0044267,GO:0071704,GO:0097159,GO:0097367,GO:0106310,GO:1901265,GO:1901363,GO:1901564
HstV1f_c01399_00020	1.01345	0.00138627	AT2G03690		coenzyme Q biosynthesis Coq4 family protein / ubiquinone biosynthesis Coq4 family protein	GO:0005575,GO:0006732,GO:0006733,GO:0006743,GO:0006744,GO:0008150,GO:0008152,GO:0009058,GO:0009108,GO:0009987,GO:0019898,GO:0031312,GO:0031314,GO:0042180,GO:0042181,GO:0044237,GO:0044249,GO:0044281,GO:0044283,GO:0044422,GO:0044424,GO:0044425,GO:0044429,GO:0044444,GO:0044446,GO:0044455,GO:0044464,GO:0044699,GO:0044710,GO:0044711,GO:0044763,GO:0051186,GO:0051188,GO:0071704,GO:1901576,GO:1901661,GO:1901663
HstV1f_c08619_00010	1.01273	0.0293976	AT3G11950		TRAF-like superfamily protein	GO:0003674,GO:0005488,GO:0008270,GO:0043167,GO:0043169,GO:0046872,GO:0046914
HstV1f_c01096_00010	1.01182	0.0297636	AT3G60780
HstV1f_c01712_00010	1.00759	0.0188652	AT5G51570		SPFH/Band 7/PHB domain-containing membrane-associated protein family	GO:0000325,GO:0005575,GO:0005773,GO:0005794,GO:0005886,GO:0005911,GO:0009506,GO:0009536,GO:0016020,GO:0030054,GO:0043226,GO:0043227,GO:0043229,GO:0043231,GO:0044424,GO:0044444,GO:0044464
HstV1f_c12415_00020	1.00751	0.0386292	AT4G15790		uveal autoantigen with coiled-coil/ankyrin
HstV1f_c04122_00010	1.00389	0.0182049	AT3G53120	VPS37-1	Modifier of rudimentary (Mod(r)) protein	GO:0000813,GO:0005575,GO:0006508,GO:0006511,GO:0006605,GO:0006612,GO:0006623,GO:0006807,GO:0006810,GO:0006886,GO:0007034,GO:0008104,GO:0008150,GO:0008152,GO:0009056,GO:0009057,GO:0009987,GO:0015031,GO:0015833,GO:0019538,GO:0019941,GO:0032991,GO:0033036,GO:0033365,GO:0034613,GO:0036452,GO:0042886,GO:0043162,GO:0043170,GO:0043234,GO:0043632,GO:0044237,GO:0044238,GO:0044248,GO:0044260,GO:0044265,GO:0044422,GO:0044424,GO:0044425,GO:0044433,GO:0044440,GO:0044444,GO:0044446,GO:0044464,GO:0045184,GO:0046907,GO:0051179,GO:0051234,GO:0051603,GO:0051641,GO:0051649,GO:0070727,GO:0071702,GO:0071704,GO:0071705,GO:0072594,GO:0072657,GO:0072665,GO:0072666,GO:0090150,GO:0098796,GO:1901564,GO:1901575
HstV1f_c03043_00010	1.00317	0.0343112	AT5G47870	RAD52-2	cobalt ion-binding protein	GO:0000724,GO:0000725,GO:0003674,GO:0003676,GO:0003677,GO:0005488,GO:0005575,GO:0006139,GO:0006259,GO:0006281,GO:0006302,GO:0006310,GO:0006725,GO:0006807,GO:0006950,GO:0006974,GO:0008150,GO:0008152,GO:0009507,GO:0009536,GO:0009987,GO:0033554,GO:0034641,GO:0043170,GO:0043226,GO:0043227,GO:0043229,GO:0043231,GO:0044237,GO:0044238,GO:0044260,GO:0044424,GO:0044444,GO:0044464,GO:0046483,GO:0050896,GO:0051716,GO:0071704,GO:0090304,GO:0097159,GO:1901360,GO:1901363
HstV1f_c03992_00020	1.00238	0.0149317	AT1G48070		Thioredoxin superfamily protein	GO:0000160,GO:0000975,GO:0000976,GO:0001067,GO:0001071,GO:0001101,GO:0003674,GO:0003676,GO:0003677,GO:0003690,GO:0003700,GO:0005488,GO:0005575,GO:0005634,GO:0006950,GO:0006970,GO:0007165,GO:0008150,GO:0009266,GO:0009314,GO:0009408,GO:0009409,GO:0009414,GO:0009415,GO:0009416,GO:0009611,GO:0009628,GO:0009651,GO:0009736,GO:0009755,GO:0009873,GO:0009987,GO:0010035,GO:0033554,GO:0035556,GO:0042221,GO:0043226,GO:0043227,GO:0043229,GO:0043231,GO:0043565,GO:0044212,GO:0044424,GO:0044464,GO:0045595,GO:0050789,GO:0050793,GO:0050794,GO:0050896,GO:0051716,GO:0065007,GO:0071214,GO:0071470,GO:0071472,GO:0097159,GO:1901363,GO:1901700,GO:1990837
HstV1f_c06426_00030	1.00133	0.0318599	AT4G29720	PAO5	polyamine oxidase 5	GO:0000166,GO:0003674,GO:0003824,GO:0005488,GO:0005575,GO:0005737,GO:0006576,GO:0006595,GO:0006598,GO:0006807,GO:0008150,GO:0008152,GO:0008215,GO:0009056,GO:0009308,GO:0009310,GO:0009987,GO:0016491,GO:0016645,GO:0016647,GO:0034641,GO:0036094,GO:0040034,GO:0042402,GO:0043167,GO:0043168,GO:0044106,GO:0044237,GO:0044424,GO:0044464,GO:0046208,GO:0046592,GO:0048037,GO:0048506,GO:0048509,GO:0048510,GO:0050660,GO:0050662,GO:0050789,GO:0050793,GO:0052894,GO:0052901,GO:0052903,GO:0065007,GO:0071704,GO:0097159,GO:0097164,GO:1901265,GO:1901363,GO:1901564,GO:1901565,GO:1901575,GO:1903601,GO:1903602,GO:1990534
HstV1f_c14609_00010	1.00022	0.00363142	AT5G22000	RHF2A	RING-H2 group F2A	GO:0000151,GO:0000152,GO:0003674,GO:0003824,GO:0004842,GO:0005488,GO:0005515,GO:0005575,GO:0005680,GO:0006508,GO:0006511,GO:0006807,GO:0008150,GO:0008152,GO:0008270,GO:0009056,GO:0009057,GO:0009561,GO:0009987,GO:0010498,GO:0016740,GO:0019538,GO:0019787,GO:0019941,GO:0030163,GO:0031145,GO:0031461,GO:0032501,GO:0032991,GO:0043161,GO:0043167,GO:0043169,GO:0043170,GO:0043632,GO:0044237,GO:0044238,GO:0044248,GO:0044260,GO:0044265,GO:0044422,GO:0044424,GO:0044428,GO:0044446,GO:0044464,GO:0044699,GO:0044707,GO:0046872,GO:0046914,GO:0050789,GO:0050794,GO:0051603,GO:0051726,GO:0055046,GO:0061630,GO:0061659,GO:0065007,GO:0071704,GO:0097602,GO:1901564,GO:1901565,GO:1901575,GO:1902494,GO:1990234
HstV1f_c11052_00010	0.999043	0.0245438	AT1G31480	SGR2	shoot gravitropism 2 (SGR2)	GO:0003674,GO:0003824,GO:0004620,GO:0005488,GO:0005575,GO:0005737,GO:0005773,GO:0005774,GO:0005911,GO:0006629,GO:0006996,GO:0008150,GO:0008152,GO:0008970,GO:0009056,GO:0009506,GO:0009581,GO:0009582,GO:0009590,GO:0009605,GO:0009606,GO:0009628,GO:0009629,GO:0009630,GO:0009657,GO:0009660,GO:0009705,GO:0009959,GO:0009987,GO:0016020,GO:0016042,GO:0016043,GO:0016298,GO:0016787,GO:0016788,GO:0030054,GO:0031090,GO:0043167,GO:0043169,GO:0043226,GO:0043227,GO:0043229,GO:0043231,GO:0044238,GO:0044422,GO:0044424,GO:0044437,GO:0044444,GO:0044446,GO:0044464,GO:0044699,GO:0044710,GO:0044712,GO:0046872,GO:0050896,GO:0051606,GO:0052689,GO:0071704,GO:0071840,GO:0098588,GO:0098805,GO:1901575
HstV1f_c00097_00150	0.998834	0.000258027	AT5G49710		RING finger protein
HstV1f_c02488_00010	0.998607	0.0249962	AT5G46250	LARP6a	RNA-binding protein	GO:0003674,GO:0003676,GO:0003723,GO:0003729,GO:0005488,GO:0005575,GO:0005634,GO:0005844,GO:0006139,GO:0006396,GO:0006725,GO:0006807,GO:0008150,GO:0008152,GO:0009987,GO:0016070,GO:0030529,GO:0032991,GO:0034641,GO:0043170,GO:0043226,GO:0043227,GO:0043229,GO:0043231,GO:0044237,GO:0044238,GO:0044260,GO:0044424,GO:0044464,GO:0046483,GO:0071704,GO:0090304,GO:0097159,GO:1901360,GO:1901363,GO:1990904
HstV1f_c03731_00010	0.997296	0.00549859	AT1G63930	ROH1	from the Czech 'roh' meaning 'corner'
HstV1f_c01500_00010	0.997156	0.00274159	AT3G13060	ECT5	evolutionarily conserved C-terminal region 5	GO:0003674,GO:0003676,GO:0003723,GO:0003729,GO:0005488,GO:0005575,GO:0005634,GO:0005737,GO:0005829,GO:0006417,GO:0008150,GO:0009889,GO:0009890,GO:0009892,GO:0010468,GO:0010556,GO:0010558,GO:0010605,GO:0010608,GO:0010629,GO:0017148,GO:0019222,GO:0031323,GO:0031324,GO:0031326,GO:0031327,GO:0032268,GO:0032269,GO:0034248,GO:0034249,GO:0043226,GO:0043227,GO:0043229,GO:0043231,GO:0043487,GO:0043488,GO:0044424,GO:0044444,GO:0044464,GO:0048519,GO:0048523,GO:0050779,GO:0050789,GO:0050794,GO:0051171,GO:0051172,GO:0051246,GO:0051248,GO:0060255,GO:0061157,GO:0065007,GO:0065008,GO:0080090,GO:0097159,GO:1901363,GO:2000112,GO:2000113
HstV1f_c12241_00010	0.995443	0.0322107	AT2G32380		Transmembrane protein 97, Putative
HstV1f_c09317_00010	0.994605	0.000290976	AT4G32010	HSL1	HSI2-like 1	GO:0003674,GO:0003676,GO:0003677,GO:0005488,GO:0005575,GO:0005634,GO:0008270,GO:0043167,GO:0043169,GO:0043226,GO:0043227,GO:0043229,GO:0043231,GO:0044424,GO:0044464,GO:0046872,GO:0046914,GO:0097159,GO:1901363
HstV1f_c06182_00020	0.993938	0.0313735	AT1G06470		Nucleotide/sugar transporter family protein	GO:0003674,GO:0005215,GO:0005575,GO:0005793,GO:0005794,GO:0005801,GO:0006810,GO:0006811,GO:0006820,GO:0008150,GO:0008643,GO:0015291,GO:0015297,GO:0015711,GO:0015780,GO:0015781,GO:0015786,GO:0015931,GO:0016020,GO:0022804,GO:0022857,GO:0043226,GO:0043227,GO:0043229,GO:0043231,GO:0044424,GO:0044444,GO:0044464,GO:0044699,GO:0044765,GO:0051179,GO:0051234,GO:0071702,GO:0071705,GO:1901264,GO:1902578
HstV1f_c15140_00010	0.993414	0.0155751	AT1G15690	AVP1	Inorganic H pyrophosphatase family protein	GO:0003674,GO:0003824,GO:0004427,GO:0005215,GO:0005488,GO:0005575,GO:0005774,GO:0006810,GO:0006811,GO:0006812,GO:0006818,GO:0008150,GO:0009678,GO:0015399,GO:0015405,GO:0015672,GO:0015992,GO:0016020,GO:0016462,GO:0016787,GO:0016817,GO:0016818,GO:0022804,GO:0022857,GO:0031090,GO:0034220,GO:0043167,GO:0043169,GO:0044422,GO:0044424,GO:0044437,GO:0044444,GO:0044446,GO:0044464,GO:0044699,GO:0044765,GO:0046872,GO:0051179,GO:0051234,GO:0055085,GO:0098588,GO:0098655,GO:0098660,GO:0098662,GO:0098805,GO:1902578,GO:1902600
HstV1f_c00716_00010	0.993163	0.0425348	AT4G28550		Ypt/Rab-GAP domain of gyp1p superfamily protein	GO:0003674,GO:0005096,GO:0005575,GO:0005576,GO:0005737,GO:0008047,GO:0008150,GO:0030234,GO:0030695,GO:0043085,GO:0043087,GO:0043547,GO:0044093,GO:0044424,GO:0044464,GO:0050790,GO:0051336,GO:0051345,GO:0060589,GO:0065007,GO:0065009,GO:0090630,GO:0098772
HstV1f_c00678_00050	0.992071	0.00913083	AT5G10190		Major facilitator superfamily protein	GO:0003674,GO:0005215,GO:0005575,GO:0006810,GO:0008150,GO:0016020,GO:0022857,GO:0051179,GO:0051234,GO:0055085
HstV1f_c04735_00020	0.991769	0.0292428	AT1G68920		basic helix-loop-helix (bHLH) DNA-binding superfamily protein	GO:0000975,GO:0000976,GO:0001067,GO:0001071,GO:0003674,GO:0003676,GO:0003677,GO:0003690,GO:0003700,GO:0005488,GO:0005515,GO:0005575,GO:0005634,GO:0006355,GO:0008150,GO:0009889,GO:0010468,GO:0010556,GO:0019219,GO:0019222,GO:0031323,GO:0031326,GO:0043226,GO:0043227,GO:0043229,GO:0043231,GO:0043565,GO:0044212,GO:0044424,GO:0044464,GO:0046983,GO:0050789,GO:0050794,GO:0051171,GO:0051252,GO:0060255,GO:0065007,GO:0080090,GO:0097159,GO:1901363,GO:1903506,GO:1990837,GO:2000112,GO:2001141
HstV1f_c00131_00040	0.991561	0.00321216	AT3G56820		RmlC-type cupin
HstV1f_c04748_00040	0.990247	0.0225519	AT2G30830		2-oxoglutarate (2OG) and Fe(II)-dependent oxygenase superfamily protein	GO:0003674,GO:0003824,GO:0005488,GO:0016491,GO:0043167,GO:0043169,GO:0046872
HstV1f_c13853_00010	0.989445	0.0278913
HstV1f_c04386_00010	0.987079	4.63e-05	AT5G04410	NAC2	NAC domain containing protein 2	GO:0001071,GO:0003674,GO:0003676,GO:0003677,GO:0003700,GO:0005488,GO:0005575,GO:0005634,GO:0005737,GO:0006355,GO:0008150,GO:0009314,GO:0009416,GO:0009628,GO:0009642,GO:0009644,GO:0009889,GO:0009891,GO:0009893,GO:0009962,GO:0010468,GO:0010556,GO:0010557,GO:0010604,GO:0010628,GO:0016020,GO:0019219,GO:0019222,GO:0031323,GO:0031325,GO:0031326,GO:0031328,GO:0043226,GO:0043227,GO:0043229,GO:0043231,GO:0044424,GO:0044464,GO:0045893,GO:0045935,GO:0048518,GO:0048522,GO:0050789,GO:0050794,GO:0050896,GO:0051171,GO:0051173,GO:0051252,GO:0051254,GO:0060255,GO:0065007,GO:0080090,GO:0097159,GO:1901363,GO:1902680,GO:1903506,GO:1903508,GO:2000112,GO:2001141
HstV1f_c04698_00020	0.986901	0.0461322	AT5G05270	CHIL	Chalcone-flavanone isomerase family protein	GO:0003674,GO:0003824,GO:0005575,GO:0005737,GO:0008150,GO:0008152,GO:0009058,GO:0009812,GO:0009813,GO:0016853,GO:0016872,GO:0044424,GO:0044464,GO:0045430,GO:0071704,GO:1901576
HstV1f_s00863_00050	0.986201	0.000926633	AT5G21070		Fe(3+) dicitrate transport system permease
HstV1f_c00358_00030	0.985933	0.00759083	AT1G15130		Endosomal targeting BRO1-like domain-containing protein	GO:0003674,GO:0005488,GO:0005515,GO:0005575,GO:0005737,GO:0005768,GO:0005770,GO:0005771,GO:0005829,GO:0005911,GO:0006605,GO:0006623,GO:0006810,GO:0006886,GO:0006996,GO:0007009,GO:0007032,GO:0007033,GO:0007034,GO:0008104,GO:0008150,GO:0009506,GO:0009987,GO:0015031,GO:0015833,GO:0016043,GO:0016050,GO:0016192,GO:0016197,GO:0030054,GO:0031410,GO:0031982,GO:0032182,GO:0032509,GO:0032511,GO:0033036,GO:0033365,GO:0034613,GO:0036257,GO:0042886,GO:0043130,GO:0043226,GO:0043227,GO:0043229,GO:0043328,GO:0043621,GO:0044424,GO:0044444,GO:0044464,GO:0044699,GO:0044763,GO:0044765,GO:0044802,GO:0045184,GO:0045324,GO:0046907,GO:0051179,GO:0051234,GO:0051641,GO:0051649,GO:0061024,GO:0070727,GO:0071702,GO:0071705,GO:0071840,GO:0072594,GO:0072657,GO:0072659,GO:0072665,GO:0072666,GO:0090002,GO:0090150,GO:0097708,GO:0098876,GO:0099638,GO:1902578,GO:1902580,GO:1990126,GO:1990778
HstV1f_c18657_00010	0.985893	0.0322465	AT4G17260		Lactate/malate dehydrogenase family protein	GO:0003674,GO:0003824,GO:0004457,GO:0004459,GO:0005575,GO:0005737,GO:0006082,GO:0008150,GO:0008152,GO:0009987,GO:0016491,GO:0016614,GO:0016616,GO:0019752,GO:0043436,GO:0044237,GO:0044281,GO:0044424,GO:0044464,GO:0044699,GO:0044710,GO:0044763,GO:0071704
HstV1f_c00727_00010	0.985268	5.13e-05	AT1G14360	UTR3	UDP-galactose transporter 3	GO:0000139,GO:0003674,GO:0005215,GO:0005338,GO:0005459,GO:0005460,GO:0005575,GO:0005789,GO:0006810,GO:0006811,GO:0006820,GO:0006950,GO:0007165,GO:0007275,GO:0008150,GO:0008509,GO:0008514,GO:0008643,GO:0009553,GO:0009555,GO:0009987,GO:0015075,GO:0015165,GO:0015291,GO:0015297,GO:0015711,GO:0015780,GO:0015781,GO:0015785,GO:0015931,GO:0015932,GO:0016020,GO:0022804,GO:0022857,GO:0022891,GO:0022892,GO:0030968,GO:0031090,GO:0032501,GO:0032502,GO:0033554,GO:0034219,GO:0034220,GO:0034976,GO:0044422,GO:0044424,GO:0044425,GO:0044431,GO:0044432,GO:0044444,GO:0044446,GO:0044464,GO:0044699,GO:0044707,GO:0044765,GO:0044767,GO:0048229,GO:0048856,GO:0050789,GO:0050794,GO:0050896,GO:0051179,GO:0051234,GO:0051716,GO:0055085,GO:0065007,GO:0071702,GO:0071705,GO:0072334,GO:0072531,GO:0090481,GO:0098588,GO:0098656,GO:1901264,GO:1901505,GO:1902578
HstV1f_c02104_00020	0.984469	0.00229101	AT1G30540		Actin-like ATPase superfamily protein	GO:0000166,GO:0003674,GO:0003824,GO:0005488,GO:0005524,GO:0006040,GO:0006054,GO:0006082,GO:0008150,GO:0008152,GO:0009056,GO:0009987,GO:0016054,GO:0016301,GO:0016740,GO:0016772,GO:0017076,GO:0019200,GO:0019262,GO:0019752,GO:0030554,GO:0032553,GO:0032555,GO:0032559,GO:0035639,GO:0036094,GO:0043167,GO:0043168,GO:0043436,GO:0044237,GO:0044248,GO:0044281,GO:0044282,GO:0044699,GO:0044710,GO:0044712,GO:0044763,GO:0045127,GO:0046348,GO:0046395,GO:0071704,GO:0097159,GO:0097367,GO:1901135,GO:1901136,GO:1901265,GO:1901363,GO:1901575
HstV1f_c01276_00020	0.979518	0.000208773	AT4G29380	VPS15	protein kinase family protein / WD-40 repeat family protein	GO:0000151,GO:0000166,GO:0003674,GO:0003824,GO:0004672,GO:0004674,GO:0005488,GO:0005515,GO:0005524,GO:0005575,GO:0005737,GO:0005768,GO:0005770,GO:0005794,GO:0005942,GO:0006464,GO:0006468,GO:0006605,GO:0006623,GO:0006793,GO:0006796,GO:0006807,GO:0006810,GO:0006886,GO:0006914,GO:0007034,GO:0007165,GO:0007275,GO:0008104,GO:0008150,GO:0008152,GO:0009056,GO:0009555,GO:0009846,GO:0009987,GO:0010008,GO:0015031,GO:0015833,GO:0016020,GO:0016197,GO:0016236,GO:0016301,GO:0016310,GO:0016740,GO:0016772,GO:0016773,GO:0017076,GO:0019538,GO:0022414,GO:0030242,GO:0030554,GO:0031090,GO:0031410,GO:0031461,GO:0031982,GO:0032501,GO:0032502,GO:0032553,GO:0032555,GO:0032559,GO:0032991,GO:0033036,GO:0033365,GO:0034271,GO:0034272,GO:0034613,GO:0035032,GO:0035556,GO:0035639,GO:0036094,GO:0036211,GO:0042886,GO:0043167,GO:0043168,GO:0043170,GO:0043226,GO:0043227,GO:0043229,GO:0043231,GO:0043412,GO:0044232,GO:0044237,GO:0044238,GO:0044248,GO:0044260,GO:0044267,GO:0044422,GO:0044424,GO:0044425,GO:0044433,GO:0044440,GO:0044444,GO:0044446,GO:0044464,GO:0044699,GO:0044702,GO:0044707,GO:0044767,GO:0045184,GO:0045324,GO:0046907,GO:0048015,GO:0048017,GO:0048229,GO:0048856,GO:0050789,GO:0050794,GO:0051179,GO:0051234,GO:0051641,GO:0051649,GO:0061695,GO:0065007,GO:0070727,GO:0071561,GO:0071702,GO:0071704,GO:0071705,GO:0072594,GO:0072665,GO:0072666,GO:0080008,GO:0097159,GO:0097367,GO:0097708,GO:0098588,GO:0098805,GO:0106310,GO:1901265,GO:1901363,GO:1901564,GO:1902494,GO:1990234
HstV1f_c00779_00030	0.979478	0.0287422	AT5G47180		Plant VAMP (vesicle-associated membrane protein) family protein	GO:0005575,GO:0005783,GO:0005789,GO:0005886,GO:0008150,GO:0009536,GO:0009987,GO:0016020,GO:0016043,GO:0043226,GO:0043227,GO:0043229,GO:0043231,GO:0044422,GO:0044424,GO:0044425,GO:0044432,GO:0044444,GO:0044446,GO:0044464,GO:0044699,GO:0044763,GO:0044802,GO:0051179,GO:0051640,GO:0051641,GO:0051643,GO:0061024,GO:0061817,GO:0071840,GO:0090158
HstV1f_c03887_00060	0.979145	0.000138916	AT3G10572	APEM9	3-phosphoinositide-dependent protein kinase-1	GO:0005575,GO:0005730,GO:0005777,GO:0005778,GO:0006810,GO:0008150,GO:0015919,GO:0016020,GO:0031090,GO:0031903,GO:0042579,GO:0043226,GO:0043227,GO:0043228,GO:0043229,GO:0043231,GO:0043232,GO:0043574,GO:0044422,GO:0044424,GO:0044428,GO:0044438,GO:0044439,GO:0044444,GO:0044446,GO:0044464,GO:0051179,GO:0051234,GO:0098588,GO:0098805
HstV1f_c21077_00020	0.978931	0.00994514	AT1G63440	HMA5	heavy metal atpase 5	GO:0000166,GO:0003674,GO:0003824,GO:0005488,GO:0005507,GO:0005524,GO:0005575,GO:0005774,GO:0016020,GO:0016462,GO:0016787,GO:0016817,GO:0016818,GO:0016887,GO:0017076,GO:0017111,GO:0030554,GO:0031090,GO:0032553,GO:0032555,GO:0032559,GO:0035639,GO:0036094,GO:0043167,GO:0043168,GO:0043169,GO:0044422,GO:0044424,GO:0044437,GO:0044444,GO:0044446,GO:0044464,GO:0046872,GO:0046914,GO:0097159,GO:0097367,GO:0098588,GO:0098805,GO:0140581,GO:1901265,GO:1901363
HstV1f_c00934_00040	0.978828	0.0203807	AT5G46410	SSP4	SCP1-like small phosphatase 4	GO:0003674,GO:0003824,GO:0004721,GO:0016787,GO:0016788,GO:0016791,GO:0042578
HstV1f_c02977_00070	0.978623	0.000166079	AT3G06270		Protein phosphatase 2C family protein	GO:0003674,GO:0003824,GO:0004721,GO:0004722,GO:0005488,GO:0006464,GO:0006470,GO:0006793,GO:0006796,GO:0006807,GO:0008150,GO:0008152,GO:0009987,GO:0016311,GO:0016787,GO:0016788,GO:0016791,GO:0017018,GO:0019538,GO:0036211,GO:0042578,GO:0043167,GO:0043169,GO:0043170,GO:0043412,GO:0044237,GO:0044238,GO:0044260,GO:0044267,GO:0046872,GO:0071704,GO:1901564
HstV1f_c10572_00020	0.977242	0.000818661	AT5G63480		mediator of RNA polymerase II transcription subunit	GO:0005575,GO:0016592,GO:0032991,GO:0043234,GO:0044422,GO:0044424,GO:0044428,GO:0044446,GO:0044451,GO:0044464
HstV1f_c21080_00010	0.97667	0.00243622	AT2G37840		Protein kinase superfamily protein	GO:0000166,GO:0003674,GO:0003824,GO:0004672,GO:0004674,GO:0005488,GO:0005524,GO:0005575,GO:0005737,GO:0005773,GO:0005776,GO:0006464,GO:0006468,GO:0006793,GO:0006796,GO:0006807,GO:0006810,GO:0006996,GO:0007033,GO:0008104,GO:0008150,GO:0008152,GO:0009987,GO:0015031,GO:0015833,GO:0016043,GO:0016301,GO:0016310,GO:0016740,GO:0016772,GO:0016773,GO:0017076,GO:0018105,GO:0018193,GO:0018209,GO:0019538,GO:0030554,GO:0031410,GO:0031982,GO:0032553,GO:0032555,GO:0032559,GO:0033036,GO:0035639,GO:0036094,GO:0036211,GO:0042886,GO:0043167,GO:0043168,GO:0043170,GO:0043226,GO:0043227,GO:0043229,GO:0043231,GO:0043412,GO:0044237,GO:0044238,GO:0044260,GO:0044267,GO:0044424,GO:0044444,GO:0044464,GO:0045184,GO:0046777,GO:0051179,GO:0051234,GO:0071702,GO:0071704,GO:0071705,GO:0071840,GO:0097159,GO:0097367,GO:0097708,GO:1901265,GO:1901363,GO:1901564,GO:1905037
HstV1f_c01970_00010	0.976288	0.000820516	AT4G17570	GATA26	GATA transcription factor 26	GO:0003674,GO:0003676,GO:0003677,GO:0005488,GO:0005575,GO:0005634,GO:0006355,GO:0008150,GO:0008270,GO:0009889,GO:0010468,GO:0010556,GO:0019219,GO:0019222,GO:0031323,GO:0031326,GO:0043167,GO:0043169,GO:0043226,GO:0043227,GO:0043229,GO:0043231,GO:0043565,GO:0044424,GO:0044464,GO:0046872,GO:0046914,GO:0050789,GO:0050794,GO:0051171,GO:0051252,GO:0060255,GO:0065007,GO:0080090,GO:0097159,GO:1901363,GO:1903506,GO:2000112,GO:2001141
HstV1f_c03073_00010	0.976075	0.00189308	AT3G02750		Protein phosphatase 2C family protein	GO:0003674,GO:0003824,GO:0004721,GO:0004722,GO:0005488,GO:0006464,GO:0006470,GO:0006793,GO:0006796,GO:0006807,GO:0008150,GO:0008152,GO:0009987,GO:0016311,GO:0016787,GO:0016788,GO:0016791,GO:0017018,GO:0019538,GO:0035970,GO:0036211,GO:0042578,GO:0043167,GO:0043169,GO:0043170,GO:0043412,GO:0044237,GO:0044238,GO:0044260,GO:0044267,GO:0046872,GO:0071704,GO:1901564
HstV1f_c03298_00030	0.974543	5.26e-07	AT1G49050		Eukaryotic aspartyl protease family protein	GO:0003674,GO:0003824,GO:0004175,GO:0004190,GO:0005575,GO:0006508,GO:0006807,GO:0006950,GO:0006952,GO:0008150,GO:0008152,GO:0008233,GO:0009605,GO:0009607,GO:0009620,GO:0016020,GO:0016787,GO:0019538,GO:0043170,GO:0043207,GO:0044238,GO:0050832,GO:0050896,GO:0051704,GO:0051707,GO:0070001,GO:0070011,GO:0071704,GO:0098542,GO:1901564
HstV1f_c03700_00010	0.973213	0.0251226	AT5G56270	WRKY2	WRKY DNA-binding protein 2	GO:0000578,GO:0000975,GO:0000976,GO:0001067,GO:0001071,GO:0003006,GO:0003674,GO:0003676,GO:0003677,GO:0003690,GO:0003700,GO:0005488,GO:0005575,GO:0005634,GO:0006355,GO:0007163,GO:0007275,GO:0007389,GO:0008150,GO:0009555,GO:0009798,GO:0009880,GO:0009889,GO:0009942,GO:0009987,GO:0010468,GO:0010556,GO:0019219,GO:0019222,GO:0022414,GO:0030010,GO:0031323,GO:0031326,GO:0032501,GO:0032502,GO:0043167,GO:0043169,GO:0043226,GO:0043227,GO:0043229,GO:0043231,GO:0043565,GO:0044212,GO:0044424,GO:0044464,GO:0044699,GO:0044702,GO:0044707,GO:0044763,GO:0044767,GO:0046872,GO:0048229,GO:0048856,GO:0050789,GO:0050794,GO:0051171,GO:0051252,GO:0060255,GO:0065007,GO:0080090,GO:0097159,GO:1901363,GO:1903506,GO:1990837,GO:2000112,GO:2001141
HstV1f_c00977_00010	0.972232	0.00266046	AT4G25160		U-box domain-containing protein kinase family protein	GO:0000166,GO:0003674,GO:0003824,GO:0004672,GO:0004674,GO:0004842,GO:0005488,GO:0005524,GO:0006464,GO:0006468,GO:0006793,GO:0006796,GO:0006807,GO:0008150,GO:0008152,GO:0009987,GO:0016301,GO:0016310,GO:0016567,GO:0016740,GO:0016772,GO:0016773,GO:0017076,GO:0019538,GO:0019787,GO:0030554,GO:0032446,GO:0032553,GO:0032555,GO:0032559,GO:0035639,GO:0036094,GO:0036211,GO:0043167,GO:0043168,GO:0043170,GO:0043412,GO:0044237,GO:0044238,GO:0044260,GO:0044267,GO:0070647,GO:0071704,GO:0097159,GO:0097367,GO:0106310,GO:1901265,GO:1901363,GO:1901564
HstV1f_c01471_00020	0.971967	0.00330413	AT5G50860		Protein kinase superfamily protein	GO:0000166,GO:0000307,GO:0003674,GO:0003824,GO:0004672,GO:0004674,GO:0004693,GO:0005488,GO:0005524,GO:0005575,GO:0005634,GO:0006355,GO:0006357,GO:0006464,GO:0006468,GO:0006793,GO:0006796,GO:0006807,GO:0008150,GO:0008152,GO:0008353,GO:0009889,GO:0009891,GO:0009893,GO:0009987,GO:0010468,GO:0010556,GO:0010557,GO:0010604,GO:0010628,GO:0016301,GO:0016310,GO:0016740,GO:0016772,GO:0016773,GO:0017076,GO:0019219,GO:0019222,GO:0019538,GO:0030554,GO:0031323,GO:0031325,GO:0031326,GO:0031328,GO:0032553,GO:0032555,GO:0032559,GO:0032784,GO:0032786,GO:0032968,GO:0032991,GO:0034243,GO:0035639,GO:0036094,GO:0036211,GO:0043167,GO:0043168,GO:0043170,GO:0043226,GO:0043227,GO:0043229,GO:0043231,GO:0043234,GO:0043412,GO:0044237,GO:0044238,GO:0044260,GO:0044267,GO:0044424,GO:0044464,GO:0045893,GO:0045935,GO:0045944,GO:0048518,GO:0048522,GO:0050789,GO:0050794,GO:0051171,GO:0051173,GO:0051252,GO:0051254,GO:0060255,GO:0061695,GO:0065007,GO:0070816,GO:0071704,GO:0080090,GO:0097159,GO:0097367,GO:0097472,GO:1901265,GO:1901363,GO:1901564,GO:1902494,GO:1902554,GO:1902680,GO:1902911,GO:1903506,GO:1903508,GO:1990234,GO:2000112,GO:2001141
HstV1f_c00234_00080	0.971427	0.0438321	AT3G02450		cell division protein ftsH	GO:0000166,GO:0003674,GO:0003824,GO:0004175,GO:0004176,GO:0004222,GO:0005488,GO:0005524,GO:0005575,GO:0005829,GO:0006508,GO:0006807,GO:0008150,GO:0008152,GO:0008233,GO:0008237,GO:0008270,GO:0009526,GO:0009534,GO:0009579,GO:0009941,GO:0016020,GO:0016462,GO:0016787,GO:0016817,GO:0016818,GO:0016887,GO:0017076,GO:0017111,GO:0019538,GO:0030554,GO:0031090,GO:0031967,GO:0031969,GO:0031975,GO:0031976,GO:0031984,GO:0032553,GO:0032555,GO:0032559,GO:0035639,GO:0036094,GO:0042170,GO:0042623,GO:0043167,GO:0043168,GO:0043169,GO:0043170,GO:0044238,GO:0044422,GO:0044424,GO:0044434,GO:0044435,GO:0044444,GO:0044446,GO:0044464,GO:0046872,GO:0046914,GO:0070011,GO:0071704,GO:0097159,GO:0097367,GO:1901265,GO:1901363,GO:1901564
HstV1f_c16272_00010	0.971121	0.00919019	AT5G53000	TAP46	2A phosphatase associated protein of 46 kD	GO:0003674,GO:0005488,GO:0005515,GO:0005575,GO:0005829,GO:0008150,GO:0009966,GO:0010646,GO:0019220,GO:0019222,GO:0019899,GO:0019902,GO:0019903,GO:0023051,GO:0031323,GO:0035303,GO:0044424,GO:0044444,GO:0044464,GO:0048583,GO:0050789,GO:0050794,GO:0051174,GO:0051721,GO:0065007
HstV1f_c05607_00010	0.97016	0.000772502	AT2G41760		amino-terminal glutamine amidohydrolase	GO:0003674,GO:0003824,GO:0006950,GO:0006952,GO:0008150,GO:0008418,GO:0009605,GO:0009607,GO:0009617,GO:0009889,GO:0009891,GO:0009893,GO:0016787,GO:0016810,GO:0016811,GO:0019222,GO:0031323,GO:0031325,GO:0031326,GO:0031328,GO:0042742,GO:0042762,GO:0043207,GO:0043455,GO:0048518,GO:0048522,GO:0050789,GO:0050794,GO:0050896,GO:0051171,GO:0051173,GO:0051176,GO:0051704,GO:0051707,GO:0052318,GO:0052319,GO:0052320,GO:0052322,GO:0065007,GO:0070773,GO:0098542,GO:1900376,GO:1900378,GO:1901182,GO:1901183
HstV1f_c16445_00010	0.969651	0.0222374	AT2G20990	SYTA	synaptotagmin A	GO:0003674,GO:0005488,GO:0005575,GO:0005783,GO:0006810,GO:0006869,GO:0008150,GO:0008289,GO:0016020,GO:0043167,GO:0043169,GO:0043226,GO:0043227,GO:0043229,GO:0043231,GO:0044424,GO:0044444,GO:0044464,GO:0044699,GO:0044765,GO:0046872,GO:0051179,GO:0051234,GO:0071702,GO:1902578
HstV1f_c00030_00130	0.969579	0.00302121	AT5G55860		weak chloroplast movement under blue light protein (DUF827)	GO:0005575,GO:0005829,GO:0006996,GO:0008150,GO:0009536,GO:0009605,GO:0009612,GO:0009628,GO:0009657,GO:0009658,GO:0009902,GO:0009903,GO:0009904,GO:0009987,GO:0016043,GO:0019750,GO:0043226,GO:0043227,GO:0043229,GO:0043231,GO:0044424,GO:0044444,GO:0044464,GO:0050896,GO:0051179,GO:0051234,GO:0051640,GO:0051641,GO:0051644,GO:0051649,GO:0051656,GO:0051667,GO:0051716,GO:0071214,GO:0071260,GO:0071496,GO:0071840
HstV1f_c00599_00010	0.965601	0.0115565	AT3G10490	NAC052	NAC domain containing protein 52
HstV1f_c02761_00010	0.963945	0.00400795	AT2G46920	POL	Protein phosphatase 2C family protein	GO:0003674,GO:0003824,GO:0004721,GO:0004722,GO:0005488,GO:0005543,GO:0005575,GO:0005634,GO:0005886,GO:0006355,GO:0006464,GO:0006470,GO:0006793,GO:0006796,GO:0006807,GO:0008150,GO:0008152,GO:0008289,GO:0009889,GO:0009987,GO:0010074,GO:0010468,GO:0010556,GO:0016020,GO:0016311,GO:0016787,GO:0016788,GO:0016791,GO:0017018,GO:0019219,GO:0019222,GO:0019538,GO:0019827,GO:0031323,GO:0031326,GO:0032501,GO:0032502,GO:0036211,GO:0042578,GO:0043167,GO:0043168,GO:0043169,GO:0043170,GO:0043226,GO:0043227,GO:0043229,GO:0043231,GO:0043412,GO:0044237,GO:0044238,GO:0044260,GO:0044267,GO:0044424,GO:0044464,GO:0044699,GO:0044707,GO:0044767,GO:0046872,GO:0050789,GO:0050794,GO:0051171,GO:0051252,GO:0060255,GO:0065007,GO:0071704,GO:0080090,GO:0098727,GO:1901564,GO:1903506,GO:2000112,GO:2001141
HstV1f_c00316_00010	0.96155	0.00487662	AT3G02680	NBS1	nijmegen breakage syndrome 1	GO:0000075,GO:0000077,GO:0000724,GO:0000725,GO:0003674,GO:0005488,GO:0005515,GO:0005575,GO:0006139,GO:0006259,GO:0006281,GO:0006302,GO:0006310,GO:0006312,GO:0006725,GO:0006807,GO:0006950,GO:0006974,GO:0007088,GO:0007093,GO:0007095,GO:0007131,GO:0007346,GO:0008150,GO:0008152,GO:0009314,GO:0009628,GO:0009987,GO:0010212,GO:0010389,GO:0010564,GO:0010948,GO:0010972,GO:0016604,GO:0016605,GO:0022402,GO:0022414,GO:0030870,GO:0031570,GO:0031572,GO:0032991,GO:0033043,GO:0033554,GO:0034641,GO:0035825,GO:0043170,GO:0043234,GO:0044237,GO:0044238,GO:0044260,GO:0044422,GO:0044424,GO:0044428,GO:0044446,GO:0044451,GO:0044464,GO:0044773,GO:0044774,GO:0044818,GO:0045786,GO:0045930,GO:0046483,GO:0048519,GO:0048523,GO:0050789,GO:0050794,GO:0050896,GO:0051128,GO:0051716,GO:0051726,GO:0051783,GO:0065007,GO:0071214,GO:0071478,GO:0071479,GO:0071704,GO:0090304,GO:1901360,GO:1901987,GO:1901988,GO:1901990,GO:1901991,GO:1902749,GO:1902750,GO:1903046,GO:1903047
HstV1f_c08774_00010	0.960956	0.0166846	AT3G61350	SKIP4	SKP1 interacting partner 4	GO:0003674,GO:0005488,GO:0005515,GO:0006464,GO:0006807,GO:0006950,GO:0008150,GO:0008152,GO:0009266,GO:0009409,GO:0009628,GO:0009987,GO:0016567,GO:0019538,GO:0032446,GO:0036211,GO:0043170,GO:0043412,GO:0044237,GO:0044238,GO:0044260,GO:0044267,GO:0050896,GO:0070647,GO:0071704,GO:1901564
HstV1f_c04160_00020	0.959784	0.00266046	AT5G66810		Ran-binding protein in the microtubule-organising centre protein
HstV1f_c03464_00010	0.956634	1.12e-05	AT5G49950		alpha/beta-Hydrolases superfamily protein	GO:0003674,GO:0003824,GO:0016787
HstV1f_c19077_00010	0.956188	0.000439018	AT2G40810	ATG18C	autophagy-like protein	GO:0000422,GO:0003674,GO:0005488,GO:0005515,GO:0005543,GO:0005575,GO:0005774,GO:0005829,GO:0006464,GO:0006497,GO:0006807,GO:0006810,GO:0006914,GO:0006996,GO:0007005,GO:0008104,GO:0008150,GO:0008152,GO:0008289,GO:0009056,GO:0009987,GO:0015031,GO:0015833,GO:0016020,GO:0016043,GO:0019538,GO:0019898,GO:0022411,GO:0031090,GO:0032266,GO:0033036,GO:0034045,GO:0034497,GO:0034613,GO:0035091,GO:0036211,GO:0042886,GO:0043167,GO:0043168,GO:0043170,GO:0043412,GO:0044237,GO:0044238,GO:0044248,GO:0044260,GO:0044267,GO:0044422,GO:0044424,GO:0044425,GO:0044437,GO:0044444,GO:0044446,GO:0044464,GO:0044699,GO:0044710,GO:0044712,GO:0044763,GO:0044804,GO:0045184,GO:0051179,GO:0051234,GO:0051641,GO:0061726,GO:0070727,GO:0071702,GO:0071704,GO:0071705,GO:0071840,GO:0080025,GO:0098588,GO:0098805,GO:1901564,GO:1901981,GO:1902589,GO:1902936,GO:1903008
HstV1f_c00009_00070	0.953296	0.00206374	AT3G12250	TGA6	TGACG motif-binding factor 6	GO:0001071,GO:0003674,GO:0003676,GO:0003677,GO:0003700,GO:0005488,GO:0005575,GO:0005634,GO:0006139,GO:0006351,GO:0006355,GO:0006725,GO:0006807,GO:0006950,GO:0006952,GO:0008150,GO:0008152,GO:0009058,GO:0009059,GO:0009889,GO:0009987,GO:0010468,GO:0010556,GO:0016070,GO:0018130,GO:0019219,GO:0019222,GO:0019438,GO:0031323,GO:0031326,GO:0032774,GO:0034641,GO:0034645,GO:0034654,GO:0043170,GO:0043226,GO:0043227,GO:0043229,GO:0043231,GO:0043565,GO:0044237,GO:0044238,GO:0044249,GO:0044260,GO:0044271,GO:0044424,GO:0044464,GO:0046483,GO:0050789,GO:0050794,GO:0050896,GO:0051171,GO:0051252,GO:0060255,GO:0065007,GO:0071704,GO:0080090,GO:0090304,GO:0097159,GO:0097659,GO:1901360,GO:1901362,GO:1901363,GO:1901576,GO:1903506,GO:2000112,GO:2001141
HstV1f_c03357_00010	0.952889	0.00732209	AT5G03380		Heavy metal transport/detoxification superfamily protein	GO:0003674,GO:0005488,GO:0005507,GO:0043167,GO:0043169,GO:0046872,GO:0046914
HstV1f_c00345_00020	0.950971	0.000905961	AT1G32230	RCD1	WWE protein-protein interaction domain protein family	GO:0000160,GO:0000302,GO:0000303,GO:0000305,GO:0001101,GO:0003006,GO:0003674,GO:0003824,GO:0003950,GO:0005575,GO:0005634,GO:0005737,GO:0006807,GO:0006809,GO:0006950,GO:0006952,GO:0006970,GO:0006979,GO:0007165,GO:0007275,GO:0008150,GO:0008152,GO:0008219,GO:0009058,GO:0009414,GO:0009415,GO:0009605,GO:0009607,GO:0009617,GO:0009628,GO:0009651,GO:0009653,GO:0009719,GO:0009723,GO:0009725,GO:0009755,GO:0009790,GO:0009793,GO:0009867,GO:0009873,GO:0009987,GO:0010015,GO:0010033,GO:0010035,GO:0010101,GO:0010102,GO:0010193,GO:0012501,GO:0016363,GO:0016740,GO:0016757,GO:0016763,GO:0019222,GO:0022414,GO:0031323,GO:0032501,GO:0032502,GO:0034641,GO:0035556,GO:0042221,GO:0042742,GO:0043207,GO:0043226,GO:0043227,GO:0043229,GO:0043231,GO:0044237,GO:0044249,GO:0044271,GO:0044422,GO:0044424,GO:0044428,GO:0044446,GO:0044464,GO:0044699,GO:0044702,GO:0044707,GO:0044763,GO:0044767,GO:0046209,GO:0048856,GO:0050789,GO:0050794,GO:0050896,GO:0051704,GO:0051707,GO:0065007,GO:0072593,GO:0090697,GO:0090698,GO:0098542,GO:1901700,GO:1903409,GO:1905392,GO:2000377,GO:2001057
HstV1f_c11256_00010	0.950764	0.0425875	AT2G46500	PI4K GAMMA 4	phosphoinositide 4-kinase gamma 4	GO:0000166,GO:0001666,GO:0003674,GO:0003824,GO:0004430,GO:0004672,GO:0004674,GO:0005488,GO:0005515,GO:0005524,GO:0005575,GO:0006464,GO:0006468,GO:0006629,GO:0006644,GO:0006650,GO:0006793,GO:0006796,GO:0006807,GO:0006950,GO:0006970,GO:0008150,GO:0008152,GO:0009628,GO:0009651,GO:0009987,GO:0016020,GO:0016301,GO:0016310,GO:0016740,GO:0016772,GO:0016773,GO:0017076,GO:0019538,GO:0019637,GO:0030258,GO:0030554,GO:0032553,GO:0032555,GO:0032559,GO:0033554,GO:0035639,GO:0036094,GO:0036211,GO:0036293,GO:0036294,GO:0042221,GO:0043167,GO:0043168,GO:0043170,GO:0043412,GO:0044237,GO:0044238,GO:0044255,GO:0044260,GO:0044267,GO:0044699,GO:0044710,GO:0044763,GO:0046486,GO:0046488,GO:0046777,GO:0046834,GO:0046854,GO:0050896,GO:0051716,GO:0052742,GO:0070482,GO:0070887,GO:0071453,GO:0071456,GO:0071704,GO:0097159,GO:0097367,GO:1901265,GO:1901363,GO:1901564
HstV1f_c00818_00060	0.948579	0.00425634	AT3G30380		alpha/beta-Hydrolases superfamily protein	GO:0003674,GO:0003824,GO:0005575,GO:0006508,GO:0006807,GO:0008150,GO:0008152,GO:0008233,GO:0008236,GO:0008474,GO:0010008,GO:0016020,GO:0016787,GO:0016788,GO:0016790,GO:0017171,GO:0019538,GO:0031090,GO:0042995,GO:0043005,GO:0043170,GO:0043197,GO:0044238,GO:0044309,GO:0044422,GO:0044424,GO:0044425,GO:0044433,GO:0044440,GO:0044444,GO:0044446,GO:0044456,GO:0044459,GO:0044463,GO:0044464,GO:0055038,GO:0070011,GO:0071704,GO:0097060,GO:0097458,GO:0098588,GO:0098590,GO:0098599,GO:0098794,GO:0098805,GO:0098839,GO:0099634,GO:0120025,GO:1901564
HstV1f_c00618_00010	0.948559	0.0109826	AT3G54380	SAC3C	SAC3/GANP/Nin1/mts3/eIF-3 p25 family	GO:0005575,GO:0005634,GO:0005737,GO:0006405,GO:0006406,GO:0006810,GO:0006913,GO:0008150,GO:0015931,GO:0032991,GO:0043226,GO:0043227,GO:0043229,GO:0043231,GO:0043234,GO:0044422,GO:0044424,GO:0044428,GO:0044446,GO:0044464,GO:0046907,GO:0050657,GO:0050658,GO:0051028,GO:0051168,GO:0051169,GO:0051179,GO:0051234,GO:0051236,GO:0051641,GO:0051649,GO:0070390,GO:0071702,GO:0071705
HstV1f_c01867_00020	0.948457	0.0272732	AT3G08670		serine/arginine repetitive matrix-like protein
HstV1f_c01047_00040	0.945337	0.0283144	AT5G20650	COPT5	copper transporter 5	GO:0000041,GO:0003674,GO:0003676,GO:0003677,GO:0005215,GO:0005375,GO:0005488,GO:0005575,GO:0005886,GO:0006810,GO:0006811,GO:0006812,GO:0006825,GO:0006873,GO:0006875,GO:0006878,GO:0008150,GO:0008324,GO:0009987,GO:0015075,GO:0016020,GO:0019725,GO:0022857,GO:0022890,GO:0022891,GO:0022892,GO:0030001,GO:0030003,GO:0034220,GO:0035434,GO:0042592,GO:0044464,GO:0044699,GO:0044763,GO:0046873,GO:0046915,GO:0046916,GO:0048878,GO:0050801,GO:0051179,GO:0051234,GO:0055065,GO:0055070,GO:0055076,GO:0055080,GO:0055082,GO:0055085,GO:0065007,GO:0065008,GO:0097159,GO:0098655,GO:0098660,GO:0098662,GO:0098771,GO:1901363
HstV1f_c00211_00070	0.944992	0.000885115	AT2G29060		GRAS family transcription factor	GO:0000975,GO:0000976,GO:0001067,GO:0001071,GO:0003674,GO:0003676,GO:0003677,GO:0003690,GO:0003700,GO:0005488,GO:0005575,GO:0005634,GO:0005829,GO:0006355,GO:0006950,GO:0006979,GO:0008150,GO:0009410,GO:0009889,GO:0009891,GO:0009893,GO:0010468,GO:0010556,GO:0010557,GO:0010604,GO:0010628,GO:0019219,GO:0019222,GO:0031323,GO:0031325,GO:0031326,GO:0031328,GO:0042221,GO:0043226,GO:0043227,GO:0043229,GO:0043231,GO:0043565,GO:0044212,GO:0044424,GO:0044444,GO:0044464,GO:0045893,GO:0045935,GO:0048518,GO:0048522,GO:0050789,GO:0050794,GO:0050896,GO:0051171,GO:0051173,GO:0051252,GO:0051254,GO:0060255,GO:0065007,GO:0080090,GO:0080183,GO:0097159,GO:1901363,GO:1902680,GO:1903506,GO:1903508,GO:1990837,GO:2000112,GO:2001141
HstV1f_c04912_00040	0.943513	0.0114139	AT5G19990	RPT6A	regulatory particle triple-A ATPase 6A	GO:0000166,GO:0000502,GO:0003674,GO:0003824,GO:0005488,GO:0005524,GO:0005575,GO:0005634,GO:0006508,GO:0006511,GO:0006807,GO:0008150,GO:0008152,GO:0008540,GO:0009056,GO:0009057,GO:0009536,GO:0009987,GO:0010498,GO:0016462,GO:0016787,GO:0016817,GO:0016818,GO:0016887,GO:0017076,GO:0017111,GO:0019538,GO:0019941,GO:0030163,GO:0030554,GO:0032553,GO:0032555,GO:0032559,GO:0032991,GO:0035639,GO:0036094,GO:0036402,GO:0042623,GO:0043161,GO:0043167,GO:0043168,GO:0043170,GO:0043226,GO:0043227,GO:0043229,GO:0043231,GO:0043234,GO:0043632,GO:0044237,GO:0044238,GO:0044248,GO:0044260,GO:0044265,GO:0044424,GO:0044444,GO:0044464,GO:0051603,GO:0071704,GO:0097159,GO:0097367,GO:1901265,GO:1901363,GO:1901564,GO:1901565,GO:1901575,GO:1902494,GO:1905368,GO:1905369
HstV1f_c14598_00010	0.942972	0.00137638	AT2G44140		Peptidase family C54 protein	GO:0003674,GO:0003824,GO:0005575,GO:0005737,GO:0006508,GO:0006807,GO:0006810,GO:0006914,GO:0008104,GO:0008150,GO:0008152,GO:0008233,GO:0008234,GO:0009056,GO:0009987,GO:0015031,GO:0015833,GO:0016787,GO:0019538,GO:0019783,GO:0019786,GO:0033036,GO:0042886,GO:0043170,GO:0044237,GO:0044238,GO:0044248,GO:0044424,GO:0044464,GO:0045184,GO:0051179,GO:0051234,GO:0070011,GO:0071702,GO:0071704,GO:0071705,GO:1901564
HstV1f_c03376_00010	0.941207	0.00689769	AT2G15790	SQN	peptidyl-prolyl cis-trans isomerase / cyclophilin-40 (CYP40) / rotamase	GO:0000413,GO:0003006,GO:0003674,GO:0003755,GO:0003824,GO:0005488,GO:0005515,GO:0005575,GO:0005737,GO:0006457,GO:0006464,GO:0006807,GO:0008144,GO:0008150,GO:0008152,GO:0009791,GO:0009987,GO:0010022,GO:0010050,GO:0010582,GO:0016018,GO:0016853,GO:0016859,GO:0018193,GO:0018208,GO:0019538,GO:0022414,GO:0032501,GO:0032502,GO:0033218,GO:0036211,GO:0042277,GO:0043170,GO:0043412,GO:0044237,GO:0044238,GO:0044260,GO:0044267,GO:0044424,GO:0044464,GO:0044699,GO:0044702,GO:0044707,GO:0044767,GO:0071704,GO:1901564
HstV1f_c05573_00020	0.939559	0.0187155	AT4G22140	EBS	PHD finger family protein / bromo-adjacent homology (BAH) domain-containing protein	GO:0000975,GO:0000976,GO:0001067,GO:0003006,GO:0003674,GO:0003676,GO:0003677,GO:0003682,GO:0003690,GO:0005488,GO:0005515,GO:0005575,GO:0005634,GO:0008150,GO:0009791,GO:0009845,GO:0009892,GO:0009908,GO:0010468,GO:0010605,GO:0010629,GO:0019222,GO:0022414,GO:0032501,GO:0032502,GO:0035064,GO:0040029,GO:0042393,GO:0043167,GO:0043169,GO:0043226,GO:0043227,GO:0043229,GO:0043231,GO:0043565,GO:0044212,GO:0044424,GO:0044464,GO:0044699,GO:0044702,GO:0044707,GO:0044767,GO:0045814,GO:0046872,GO:0048367,GO:0048519,GO:0048579,GO:0048580,GO:0048581,GO:0048583,GO:0048585,GO:0048586,GO:0048608,GO:0048731,GO:0048856,GO:0050789,GO:0050793,GO:0051093,GO:0051239,GO:0051241,GO:0060255,GO:0065007,GO:0090567,GO:0097159,GO:0140678,GO:1901363,GO:1990837,GO:2000026,GO:2000028,GO:2000241,GO:2000242
HstV1f_c05869_00020	0.938921	0.0227045	AT1G65420	NPQ7	antigen receptor-like protein (DUF565)	GO:0005575,GO:0008150,GO:0009314,GO:0009416,GO:0009507,GO:0009536,GO:0009628,GO:0010196,GO:0016020,GO:0043226,GO:0043227,GO:0043229,GO:0043231,GO:0044424,GO:0044444,GO:0044464,GO:0050896,GO:1990066
HstV1f_c00112_00010	0.936903	0.00191034	AT5G22510	INV-E	alkaline/neutral invertase	GO:0003674,GO:0003824,GO:0004553,GO:0004564,GO:0004575,GO:0005575,GO:0005975,GO:0005984,GO:0005985,GO:0005987,GO:0008150,GO:0008152,GO:0009056,GO:0009311,GO:0009313,GO:0009507,GO:0009536,GO:0009987,GO:0015926,GO:0016052,GO:0016787,GO:0016798,GO:0033926,GO:0043226,GO:0043227,GO:0043229,GO:0043231,GO:0044237,GO:0044238,GO:0044248,GO:0044262,GO:0044275,GO:0044424,GO:0044444,GO:0044464,GO:0044699,GO:0044710,GO:0044712,GO:0044723,GO:0044724,GO:0044763,GO:0046352,GO:0071704,GO:0090599,GO:1901575
HstV1f_c22529_00010	0.93674	0.0136054	AT3G25600		Calcium-binding EF-hand family protein	GO:0003674,GO:0005488,GO:0005509,GO:0030234,GO:0043167,GO:0043169,GO:0046872,GO:0098772
HstV1f_c27445_00010	0.935626	0.0042333	AT3G63220		Galactose oxidase/kelch repeat superfamily protein	GO:0003674,GO:0005488,GO:0005515,GO:0006464,GO:0006807,GO:0008150,GO:0008152,GO:0009987,GO:0016567,GO:0019538,GO:0032446,GO:0036211,GO:0043170,GO:0043412,GO:0044237,GO:0044238,GO:0044260,GO:0044267,GO:0070647,GO:0071704,GO:1901564
HstV1f_c06264_00010	0.935216	0.0395279	AT5G65000		Nucleotide-sugar transporter family protein	GO:0000139,GO:0003674,GO:0005215,GO:0005338,GO:0005342,GO:0005463,GO:0005575,GO:0005783,GO:0005789,GO:0006810,GO:0006811,GO:0006820,GO:0008150,GO:0008509,GO:0008514,GO:0008643,GO:0009892,GO:0009894,GO:0009895,GO:0009987,GO:0010208,GO:0010584,GO:0010605,GO:0010927,GO:0015075,GO:0015136,GO:0015165,GO:0015711,GO:0015739,GO:0015780,GO:0015781,GO:0015788,GO:0015789,GO:0015849,GO:0015931,GO:0015932,GO:0016020,GO:0016043,GO:0019222,GO:0022607,GO:0022857,GO:0022891,GO:0022892,GO:0030162,GO:0030198,GO:0031090,GO:0031323,GO:0031324,GO:0031329,GO:0031330,GO:0032268,GO:0032269,GO:0032434,GO:0032435,GO:0032502,GO:0034220,GO:0042176,GO:0042177,GO:0043062,GO:0043086,GO:0043226,GO:0043227,GO:0043229,GO:0043231,GO:0044092,GO:0044422,GO:0044424,GO:0044425,GO:0044431,GO:0044432,GO:0044444,GO:0044446,GO:0044464,GO:0044699,GO:0044763,GO:0044765,GO:0044767,GO:0045229,GO:0045861,GO:0046942,GO:0046943,GO:0048509,GO:0048519,GO:0048523,GO:0048583,GO:0048585,GO:0048646,GO:0050789,GO:0050790,GO:0050793,GO:0050794,GO:0051171,GO:0051172,GO:0051179,GO:0051234,GO:0051246,GO:0051248,GO:0051341,GO:0051354,GO:0055085,GO:0060255,GO:0061136,GO:0065007,GO:0065009,GO:0071702,GO:0071705,GO:0071840,GO:0072531,GO:0080090,GO:0080134,GO:0080135,GO:0085029,GO:0090481,GO:0098588,GO:0098656,GO:1901264,GO:1901505,GO:1901799,GO:1902183,GO:1902578,GO:1903050,GO:1903051,GO:1903069,GO:1903070,GO:1903362,GO:1903363,GO:1903573,GO:1903856,GO:1903857,GO:1904292,GO:1904293,GO:1905897,GO:1990569
HstV1f_c01143_00040	0.934993	0.0048413	AT2G01480		O-fucosyltransferase family protein	GO:0000139,GO:0003674,GO:0003824,GO:0005575,GO:0005794,GO:0005975,GO:0005996,GO:0006004,GO:0006464,GO:0006486,GO:0006807,GO:0007155,GO:0008150,GO:0008152,GO:0009987,GO:0016020,GO:0016043,GO:0016740,GO:0016757,GO:0019318,GO:0019538,GO:0022610,GO:0031090,GO:0036211,GO:0043170,GO:0043226,GO:0043227,GO:0043229,GO:0043231,GO:0043412,GO:0043413,GO:0044237,GO:0044238,GO:0044260,GO:0044267,GO:0044281,GO:0044422,GO:0044424,GO:0044431,GO:0044444,GO:0044446,GO:0044464,GO:0044699,GO:0044710,GO:0044723,GO:0044763,GO:0045229,GO:0070085,GO:0071554,GO:0071555,GO:0071704,GO:0071840,GO:0098588,GO:1901564
HstV1f_c04117_00020	0.931537	0.0284653	AT3G08760	ATSIK	Protein kinase superfamily protein	GO:0000166,GO:0003674,GO:0003824,GO:0004672,GO:0004674,GO:0005488,GO:0005524,GO:0005575,GO:0005886,GO:0006464,GO:0006468,GO:0006793,GO:0006796,GO:0006807,GO:0006950,GO:0006952,GO:0008150,GO:0008152,GO:0009987,GO:0016020,GO:0016301,GO:0016310,GO:0016740,GO:0016772,GO:0016773,GO:0017076,GO:0019538,GO:0030554,GO:0032553,GO:0032555,GO:0032559,GO:0035639,GO:0036094,GO:0036211,GO:0043167,GO:0043168,GO:0043170,GO:0043412,GO:0044237,GO:0044238,GO:0044260,GO:0044267,GO:0044464,GO:0050896,GO:0071704,GO:0097159,GO:0097367,GO:0106310,GO:1901265,GO:1901363,GO:1901564
HstV1f_c13999_00020	0.93013	0.0100942	AT5G43500	ARP9	actin-related protein 9
HstV1f_c08506_00030	0.929485	0.012037	AT5G53400	BOB1	HSP20-like chaperones superfamily protein	GO:0003002,GO:0003006,GO:0003674,GO:0005488,GO:0005515,GO:0005575,GO:0005737,GO:0006457,GO:0006950,GO:0007275,GO:0007389,GO:0008150,GO:0009266,GO:0009408,GO:0009555,GO:0009628,GO:0009653,GO:0009880,GO:0009965,GO:0009987,GO:0010286,GO:0010450,GO:0022414,GO:0032501,GO:0032502,GO:0035266,GO:0040007,GO:0044424,GO:0044464,GO:0044699,GO:0044702,GO:0044707,GO:0044767,GO:0048229,GO:0048444,GO:0048448,GO:0048461,GO:0048532,GO:0048589,GO:0048832,GO:0048833,GO:0048856,GO:0050789,GO:0050793,GO:0050896,GO:0051082,GO:0065007,GO:0090697,GO:0090698,GO:1905392
HstV1f_c30893_00010	0.927726	0.0206278	AT5G49700		Putative AT-hook DNA-binding family protein	GO:0001071,GO:0003674,GO:0003676,GO:0003677,GO:0003680,GO:0003690,GO:0003700,GO:0005488,GO:0005575,GO:0005634,GO:0043226,GO:0043227,GO:0043229,GO:0043231,GO:0043565,GO:0044424,GO:0044464,GO:0097159,GO:1901363,GO:1990837
HstV1f_c01324_00010	0.926945	0.000531799	AT3G59660		C2 domain-containing protein / GRAM domain-containing protein	GO:0005575,GO:0006950,GO:0006952,GO:0008150,GO:0009605,GO:0009607,GO:0009620,GO:0016020,GO:0043207,GO:0050832,GO:0050896,GO:0051704,GO:0051707,GO:0098542
HstV1f_c05987_00010	0.926296	0.0241706	AT5G52340	EXO70A2	exocyst subunit exo70 family protein A2
HstV1f_c03976_00020	0.925025	0.000250475	AT5G53130	CNGC1	cyclic nucleotide gated channel 1	GO:0000166,GO:0003674,GO:0005215,GO:0005216,GO:0005488,GO:0005515,GO:0005516,GO:0005575,GO:0005886,GO:0006810,GO:0006811,GO:0008150,GO:0015075,GO:0015267,GO:0016020,GO:0017076,GO:0019001,GO:0022803,GO:0022838,GO:0022857,GO:0022891,GO:0022892,GO:0030551,GO:0030552,GO:0030553,GO:0030554,GO:0032553,GO:0032555,GO:0032559,GO:0032561,GO:0036094,GO:0043167,GO:0043168,GO:0044464,GO:0051179,GO:0051234,GO:0055085,GO:0097159,GO:0097367,GO:1901265,GO:1901363
HstV1f_c00012_00160	0.924489	0.00125796	AT2G37690		phosphoribosylaminoimidazole carboxylase, putative / AIR carboxylase	GO:0000166,GO:0003674,GO:0003824,GO:0004638,GO:0005488,GO:0005524,GO:0005575,GO:0006139,GO:0006163,GO:0006164,GO:0006188,GO:0006189,GO:0006725,GO:0006753,GO:0006793,GO:0006796,GO:0006807,GO:0008150,GO:0008152,GO:0009058,GO:0009117,GO:0009123,GO:0009124,GO:0009126,GO:0009127,GO:0009150,GO:0009152,GO:0009156,GO:0009161,GO:0009165,GO:0009167,GO:0009168,GO:0009259,GO:0009260,GO:0009507,GO:0009536,GO:0009987,GO:0016829,GO:0016830,GO:0016831,GO:0017076,GO:0018130,GO:0019438,GO:0019637,GO:0019693,GO:0030554,GO:0032553,GO:0032555,GO:0032559,GO:0034641,GO:0034654,GO:0035639,GO:0036094,GO:0043167,GO:0043168,GO:0043169,GO:0043226,GO:0043227,GO:0043229,GO:0043231,GO:0043727,GO:0044237,GO:0044238,GO:0044249,GO:0044271,GO:0044281,GO:0044424,GO:0044444,GO:0044464,GO:0044699,GO:0044710,GO:0044711,GO:0044763,GO:0046040,GO:0046390,GO:0046483,GO:0046872,GO:0055086,GO:0071704,GO:0072521,GO:0072522,GO:0090407,GO:0097159,GO:0097367,GO:1901135,GO:1901137,GO:1901265,GO:1901293,GO:1901360,GO:1901362,GO:1901363,GO:1901564,GO:1901566,GO:1901576
HstV1f_c20236_00010	0.92439	0.0493804	AT5G14680		Adenine nucleotide alpha hydrolases-like superfamily protein	GO:0000166,GO:0003674,GO:0005488,GO:0005575,GO:0005829,GO:0005886,GO:0016020,GO:0016208,GO:0017076,GO:0030554,GO:0032553,GO:0032555,GO:0032559,GO:0036094,GO:0043167,GO:0043168,GO:0043169,GO:0044424,GO:0044444,GO:0044464,GO:0097159,GO:0097367,GO:1901265,GO:1901363
HstV1f_c20659_00010	0.924041	0.00991994	AT3G26690	NUDX13	nudix hydrolase homolog 13	GO:0003674,GO:0003824,GO:0004551,GO:0005488,GO:0005575,GO:0005634,GO:0005737,GO:0005739,GO:0016462,GO:0016787,GO:0016817,GO:0016818,GO:0034432,GO:0043167,GO:0043169,GO:0043226,GO:0043227,GO:0043229,GO:0043231,GO:0044424,GO:0044444,GO:0044464,GO:0046872
HstV1f_c02609_00010	0.92372	0.038607	AT5G13450	ATP5	delta subunit of Mt ATP synthase	GO:0000166,GO:0003674,GO:0003824,GO:0004672,GO:0004674,GO:0005488,GO:0005524,GO:0005575,GO:0005634,GO:0005737,GO:0006464,GO:0006468,GO:0006793,GO:0006796,GO:0006807,GO:0006810,GO:0006897,GO:0007165,GO:0008150,GO:0008152,GO:0009987,GO:0016192,GO:0016301,GO:0016310,GO:0016740,GO:0016772,GO:0016773,GO:0017076,GO:0018105,GO:0018193,GO:0018209,GO:0019538,GO:0030554,GO:0032553,GO:0032555,GO:0032559,GO:0035639,GO:0036094,GO:0036211,GO:0043167,GO:0043168,GO:0043170,GO:0043226,GO:0043227,GO:0043229,GO:0043231,GO:0043412,GO:0044237,GO:0044238,GO:0044260,GO:0044267,GO:0044424,GO:0044464,GO:0050789,GO:0050794,GO:0051179,GO:0051234,GO:0065007,GO:0071704,GO:0097159,GO:0097367,GO:0106310,GO:1901265,GO:1901363,GO:1901564
HstV1f_c24294_00010	0.922728	0.0282969	AT1G29940	NRPA2	nuclear RNA polymerase A2	GO:0000428,GO:0001882,GO:0003674,GO:0003676,GO:0003677,GO:0003824,GO:0003899,GO:0005488,GO:0005575,GO:0005634,GO:0005736,GO:0006139,GO:0006351,GO:0006725,GO:0006807,GO:0008150,GO:0008152,GO:0009058,GO:0009059,GO:0009561,GO:0009987,GO:0016070,GO:0016740,GO:0016772,GO:0016779,GO:0018130,GO:0019438,GO:0022613,GO:0030880,GO:0032501,GO:0032549,GO:0032774,GO:0032991,GO:0034062,GO:0034641,GO:0034645,GO:0034654,GO:0036094,GO:0042254,GO:0043167,GO:0043169,GO:0043170,GO:0043226,GO:0043227,GO:0043229,GO:0043231,GO:0044085,GO:0044237,GO:0044238,GO:0044249,GO:0044260,GO:0044271,GO:0044422,GO:0044424,GO:0044428,GO:0044446,GO:0044452,GO:0044464,GO:0044699,GO:0044707,GO:0046483,GO:0046872,GO:0055029,GO:0061695,GO:0071704,GO:0071840,GO:0090304,GO:0097159,GO:0097367,GO:0097659,GO:0097747,GO:1901360,GO:1901362,GO:1901363,GO:1901576,GO:1902494,GO:1990234
HstV1f_c02129_00020	0.922384	0.00459187	AT2G20310	RIN13	RPM1 interacting protein 13
HstV1f_c00151_00050	0.921957	0.0103104	AT3G50810		Uncharacterized protein family (UPF0497)	GO:0005575,GO:0005886,GO:0016020,GO:0044464
HstV1f_c06337_00010	0.920471	2.13e-05	AT1G72280	ERO1	endoplasmic reticulum oxidoreductins 1	GO:0000166,GO:0003674,GO:0003824,GO:0005488,GO:0005575,GO:0005783,GO:0005789,GO:0006457,GO:0008150,GO:0009987,GO:0015035,GO:0015036,GO:0016020,GO:0016491,GO:0016667,GO:0016670,GO:0016972,GO:0034975,GO:0036094,GO:0043167,GO:0043168,GO:0043226,GO:0043227,GO:0043229,GO:0043231,GO:0044422,GO:0044424,GO:0044425,GO:0044432,GO:0044444,GO:0044446,GO:0044464,GO:0048037,GO:0050660,GO:0050662,GO:0071949,GO:0097159,GO:1901265,GO:1901363
HstV1f_c00306_00020	0.918419	0.038961	AT1G61140	EDA16	SNF2 domain-containing protein / helicase domain-containing protein / zinc finger protein-like protein	GO:0000166,GO:0003674,GO:0003676,GO:0003677,GO:0003824,GO:0004386,GO:0005488,GO:0005524,GO:0005575,GO:0005634,GO:0006139,GO:0006259,GO:0006281,GO:0006304,GO:0006305,GO:0006306,GO:0006725,GO:0006807,GO:0006950,GO:0006974,GO:0008094,GO:0008150,GO:0008152,GO:0009892,GO:0009987,GO:0010468,GO:0010605,GO:0010629,GO:0016070,GO:0016458,GO:0016462,GO:0016787,GO:0016817,GO:0016818,GO:0016887,GO:0017076,GO:0017111,GO:0019222,GO:0030554,GO:0031047,GO:0032259,GO:0032553,GO:0032555,GO:0032559,GO:0033554,GO:0034641,GO:0035639,GO:0036094,GO:0042623,GO:0043167,GO:0043168,GO:0043169,GO:0043170,GO:0043226,GO:0043227,GO:0043229,GO:0043231,GO:0043412,GO:0043414,GO:0044237,GO:0044238,GO:0044260,GO:0044424,GO:0044464,GO:0044699,GO:0044710,GO:0044728,GO:0044763,GO:0046483,GO:0046872,GO:0048519,GO:0050789,GO:0050896,GO:0051716,GO:0060255,GO:0065007,GO:0071704,GO:0080188,GO:0090304,GO:0097159,GO:0097367,GO:0140658,GO:1901265,GO:1901360,GO:1901363
HstV1f_c09785_00010	0.917671	0.0438961	AT1G55810	UKL3	uridine kinase-like 3	GO:0000166,GO:0001666,GO:0001882,GO:0001883,GO:0003674,GO:0003824,GO:0004845,GO:0004849,GO:0005488,GO:0005524,GO:0005525,GO:0005575,GO:0005737,GO:0006139,GO:0006213,GO:0006220,GO:0006221,GO:0006222,GO:0006241,GO:0006725,GO:0006753,GO:0006793,GO:0006796,GO:0006807,GO:0006950,GO:0008150,GO:0008152,GO:0008655,GO:0009058,GO:0009116,GO:0009117,GO:0009119,GO:0009123,GO:0009124,GO:0009129,GO:0009130,GO:0009141,GO:0009142,GO:0009147,GO:0009148,GO:0009156,GO:0009161,GO:0009163,GO:0009165,GO:0009173,GO:0009174,GO:0009199,GO:0009201,GO:0009208,GO:0009209,GO:0009218,GO:0009220,GO:0009259,GO:0009260,GO:0009628,GO:0009987,GO:0010138,GO:0016301,GO:0016310,GO:0016740,GO:0016757,GO:0016763,GO:0016772,GO:0017076,GO:0018130,GO:0019001,GO:0019205,GO:0019206,GO:0019438,GO:0019637,GO:0019693,GO:0030554,GO:0032262,GO:0032549,GO:0032550,GO:0032553,GO:0032555,GO:0032559,GO:0032561,GO:0033554,GO:0034641,GO:0034654,GO:0035639,GO:0036094,GO:0036293,GO:0036294,GO:0042221,GO:0042455,GO:0043094,GO:0043097,GO:0043167,GO:0043168,GO:0043173,GO:0043174,GO:0044206,GO:0044211,GO:0044237,GO:0044238,GO:0044249,GO:0044271,GO:0044281,GO:0044424,GO:0044464,GO:0044699,GO:0044710,GO:0044711,GO:0044763,GO:0046036,GO:0046049,GO:0046131,GO:0046132,GO:0046134,GO:0046390,GO:0046483,GO:0050896,GO:0051716,GO:0055086,GO:0070482,GO:0070887,GO:0071453,GO:0071456,GO:0071704,GO:0072527,GO:0072528,GO:0090407,GO:0097159,GO:0097367,GO:1901135,GO:1901137,GO:1901265,GO:1901293,GO:1901360,GO:1901362,GO:1901363,GO:1901564,GO:1901566,GO:1901576,GO:1901657,GO:1901659
HstV1f_c17492_00010	0.917661	6.74e-05	AT1G03070		Bax inhibitor-1 family protein	GO:0005575,GO:0016020
HstV1f_c00948_00010	0.916056	0.00210439	AT4G20380	LSD1	LSD1 zinc finger family protein	GO:0005575,GO:0005634,GO:0043226,GO:0043227,GO:0043229,GO:0043231,GO:0044424,GO:0044464
HstV1f_c01680_00010	0.915566	0.0458624	AT5G22220	E2F1	E2F transcription factor 1	GO:0000902,GO:0000904,GO:0000975,GO:0000976,GO:0000977,GO:0000978,GO:0000981,GO:0000987,GO:0001012,GO:0001067,GO:0001071,GO:0001159,GO:0003674,GO:0003676,GO:0003677,GO:0003690,GO:0003700,GO:0005488,GO:0005515,GO:0005575,GO:0005634,GO:0005667,GO:0005737,GO:0006355,GO:0006357,GO:0007049,GO:0008150,GO:0008284,GO:0009653,GO:0009719,GO:0009725,GO:0009733,GO:0009889,GO:0009891,GO:0009893,GO:0009987,GO:0010033,GO:0010090,GO:0010468,GO:0010556,GO:0010557,GO:0010604,GO:0010628,GO:0016043,GO:0017053,GO:0019219,GO:0019222,GO:0031323,GO:0031325,GO:0031326,GO:0031328,GO:0032502,GO:0032989,GO:0032991,GO:0042127,GO:0042221,GO:0043226,GO:0043227,GO:0043229,GO:0043231,GO:0043234,GO:0043565,GO:0044212,GO:0044422,GO:0044424,GO:0044428,GO:0044446,GO:0044451,GO:0044464,GO:0044699,GO:0044763,GO:0044767,GO:0044798,GO:0045787,GO:0045893,GO:0045935,GO:0046983,GO:0048518,GO:0048522,GO:0048869,GO:0050789,GO:0050794,GO:0050896,GO:0051171,GO:0051173,GO:0051252,GO:0051254,GO:0051302,GO:0051445,GO:0051446,GO:0051726,GO:0060255,GO:0065007,GO:0070176,GO:0071840,GO:0080090,GO:0090568,GO:0090571,GO:0090575,GO:0097159,GO:1901363,GO:1902680,GO:1903506,GO:1903508,GO:1990837,GO:2000112,GO:2000241,GO:2000243,GO:2001141
HstV1f_c03291_00020	0.915419	0.0444999	AT5G20520	WAV2	alpha/beta-Hydrolases superfamily protein	GO:0003674,GO:0003824,GO:0005575,GO:0005783,GO:0005886,GO:0006508,GO:0006807,GO:0008150,GO:0008152,GO:0008233,GO:0008236,GO:0008474,GO:0016020,GO:0016787,GO:0016788,GO:0016790,GO:0017171,GO:0019538,GO:0019866,GO:0031090,GO:0032502,GO:0043170,GO:0043226,GO:0043227,GO:0043229,GO:0043231,GO:0044238,GO:0044422,GO:0044424,GO:0044444,GO:0044464,GO:0044699,GO:0044767,GO:0048364,GO:0048856,GO:0070011,GO:0071704,GO:0098599,GO:0099402,GO:1901564
HstV1f_c25768_00010	0.914486	0.00991871	AT4G11740	SAY1	Ubiquitin-like superfamily protein	GO:0003674,GO:0005488,GO:0005515,GO:0005575,GO:0005783,GO:0005829,GO:0006508,GO:0006511,GO:0006807,GO:0006810,GO:0006950,GO:0008150,GO:0008152,GO:0009056,GO:0009057,GO:0009987,GO:0010033,GO:0010243,GO:0010498,GO:0016192,GO:0019538,GO:0019941,GO:0030163,GO:0030433,GO:0032182,GO:0033554,GO:0034976,GO:0036503,GO:0042221,GO:0043130,GO:0043161,GO:0043170,GO:0043226,GO:0043227,GO:0043229,GO:0043231,GO:0043632,GO:0044237,GO:0044238,GO:0044248,GO:0044260,GO:0044265,GO:0044424,GO:0044444,GO:0044464,GO:0044699,GO:0044710,GO:0044712,GO:0044763,GO:0050896,GO:0051179,GO:0051234,GO:0051603,GO:0051716,GO:0071704,GO:1901564,GO:1901565,GO:1901575,GO:1901698
HstV1f_c06920_00010	0.913444	0.0198107	AT4G16420	ADA2B	ADA2 2B	GO:0000988,GO:0000989,GO:0003674,GO:0003676,GO:0003677,GO:0003682,GO:0003712,GO:0003713,GO:0005488,GO:0005575,GO:0005634,GO:0006325,GO:0006338,GO:0006355,GO:0006357,GO:0006464,GO:0006807,GO:0008150,GO:0008152,GO:0008270,GO:0009889,GO:0009893,GO:0009987,GO:0010468,GO:0010556,GO:0010604,GO:0010638,GO:0016043,GO:0016569,GO:0016570,GO:0019219,GO:0019222,GO:0019538,GO:0031056,GO:0031058,GO:0031323,GO:0031325,GO:0031326,GO:0031399,GO:0031401,GO:0032268,GO:0032270,GO:0033043,GO:0033044,GO:0035065,GO:0035066,GO:0036211,GO:0043167,GO:0043169,GO:0043170,GO:0043226,GO:0043227,GO:0043229,GO:0043231,GO:0043412,GO:0044237,GO:0044238,GO:0044260,GO:0044267,GO:0044424,GO:0044464,GO:0046872,GO:0046914,GO:0048518,GO:0048522,GO:0050789,GO:0050794,GO:0051128,GO:0051130,GO:0051171,GO:0051173,GO:0051246,GO:0051247,GO:0051252,GO:0060255,GO:0065007,GO:0071704,GO:0071840,GO:0080090,GO:0097159,GO:1901363,GO:1901564,GO:1901983,GO:1901985,GO:1902275,GO:1903506,GO:1905269,GO:2000112,GO:2000756,GO:2000758,GO:2001141,GO:2001252
HstV1f_c05229_00060	0.912475	0.000470777	AT1G10700	PRS3	phosphoribosyl pyrophosphate (PRPP) synthase 3
HstV1f_c09758_00010	0.912026	0.00262411	AT5G17190		B-cell receptor-associated-like protein
HstV1f_c01014_00030	0.911902	0.004084	AT1G19340		Methyltransferase MT-A70 family protein	GO:0003674,GO:0003676,GO:0003824,GO:0005488,GO:0005575,GO:0005634,GO:0006139,GO:0006725,GO:0006807,GO:0008150,GO:0008152,GO:0008168,GO:0009987,GO:0016740,GO:0016741,GO:0032259,GO:0034641,GO:0043170,GO:0043226,GO:0043227,GO:0043229,GO:0043231,GO:0043412,GO:0043414,GO:0044237,GO:0044238,GO:0044260,GO:0044424,GO:0044464,GO:0046483,GO:0071704,GO:0090304,GO:0097159,GO:1901360,GO:1901363
HstV1f_c02008_00030	0.911474	0.00944496	AT4G27940	MTM1	manganese tracking factor for mitochondrial SOD2	GO:0000041,GO:0003674,GO:0003824,GO:0004784,GO:0005575,GO:0005739,GO:0005743,GO:0006810,GO:0006811,GO:0006812,GO:0006828,GO:0006839,GO:0006950,GO:0008150,GO:0010033,GO:0010035,GO:0010038,GO:0016020,GO:0016209,GO:0016491,GO:0016530,GO:0016721,GO:0019866,GO:0030001,GO:0031090,GO:0031966,GO:0042221,GO:0043226,GO:0043227,GO:0043229,GO:0043231,GO:0044422,GO:0044424,GO:0044429,GO:0044444,GO:0044446,GO:0044464,GO:0050896,GO:0051179,GO:0051234,GO:0055085,GO:0097501,GO:1901562,GO:1990542
HstV1f_c06515_00010	0.910325	0.00137721	AT5G51710	KEA5	K+ efflux antiporter 5	GO:0003674,GO:0005215,GO:0005451,GO:0005575,GO:0006810,GO:0006811,GO:0006812,GO:0008150,GO:0008324,GO:0015075,GO:0015077,GO:0015078,GO:0015079,GO:0015291,GO:0015297,GO:0015298,GO:0015299,GO:0015386,GO:0015491,GO:0016020,GO:0022804,GO:0022821,GO:0022857,GO:0022890,GO:0022891,GO:0022892,GO:0046873,GO:0051179,GO:0051234,GO:0055085,GO:0099516
HstV1f_c00400_00040	0.909896	0.00136401	AT2G27090		bZIP transcription factor (DUF630 and DUF632)	GO:0005575,GO:0005634,GO:0043226,GO:0043227,GO:0043229,GO:0043231,GO:0044424,GO:0044464
HstV1f_c03677_00010	0.909836	0.029666	AT4G39090	RD19	Papain family cysteine protease	GO:0000323,GO:0003674,GO:0003824,GO:0004175,GO:0004197,GO:0005575,GO:0005615,GO:0005764,GO:0005773,GO:0006508,GO:0006807,GO:0008150,GO:0008152,GO:0008233,GO:0008234,GO:0016787,GO:0019538,GO:0043170,GO:0043226,GO:0043227,GO:0043229,GO:0043231,GO:0044238,GO:0044421,GO:0044424,GO:0044444,GO:0044464,GO:0051603,GO:0070011,GO:0071704,GO:1901564
HstV1f_c00601_00040	0.907158	0.00309061	AT1G03950	VPS2.3	vacuolar protein sorting-associated protein 2.3	GO:0000815,GO:0005575,GO:0005768,GO:0005770,GO:0005771,GO:0006810,GO:0007034,GO:0008104,GO:0008150,GO:0015031,GO:0015833,GO:0016197,GO:0031410,GO:0031982,GO:0032509,GO:0032991,GO:0033036,GO:0036452,GO:0042886,GO:0043226,GO:0043227,GO:0043229,GO:0043234,GO:0044422,GO:0044424,GO:0044425,GO:0044433,GO:0044440,GO:0044444,GO:0044446,GO:0044464,GO:0045184,GO:0045324,GO:0051179,GO:0051234,GO:0071702,GO:0071705,GO:0097708,GO:0098796
HstV1f_c09892_00010	0.906005	0.00920648	AT1G50030	TOR	target of rapamycin	GO:0000166,GO:0000184,GO:0000956,GO:0003674,GO:0003824,GO:0004672,GO:0004674,GO:0005488,GO:0005524,GO:0005575,GO:0005634,GO:0005737,GO:0006139,GO:0006401,GO:0006402,GO:0006464,GO:0006468,GO:0006725,GO:0006793,GO:0006796,GO:0006807,GO:0007165,GO:0008150,GO:0008152,GO:0009056,GO:0009057,GO:0009892,GO:0009894,GO:0009895,GO:0009987,GO:0010468,GO:0010506,GO:0010507,GO:0010605,GO:0010629,GO:0016070,GO:0016071,GO:0016241,GO:0016242,GO:0016301,GO:0016310,GO:0016740,GO:0016772,GO:0016773,GO:0017076,GO:0019222,GO:0019439,GO:0019538,GO:0030554,GO:0031323,GO:0031324,GO:0031329,GO:0031330,GO:0031929,GO:0031931,GO:0031932,GO:0032553,GO:0032555,GO:0032559,GO:0032991,GO:0034641,GO:0034655,GO:0035556,GO:0035639,GO:0036094,GO:0036211,GO:0038201,GO:0043167,GO:0043168,GO:0043170,GO:0043226,GO:0043227,GO:0043229,GO:0043231,GO:0043234,GO:0043412,GO:0044237,GO:0044238,GO:0044248,GO:0044260,GO:0044265,GO:0044267,GO:0044270,GO:0044424,GO:0044464,GO:0046483,GO:0046700,GO:0048519,GO:0048523,GO:0050789,GO:0050794,GO:0060255,GO:0065007,GO:0071704,GO:0090304,GO:0097159,GO:0097367,GO:1901265,GO:1901360,GO:1901361,GO:1901363,GO:1901564,GO:1901575
HstV1f_c06330_00020	0.905046	0.00446283	AT2G25280		AmmeMemoRadiSam system protein B
HstV1f_c02493_00060	0.904986	0.00491419	AT5G54810	TSB1	tryptophan synthase beta-subunit 1	GO:0003674,GO:0003824,GO:0004834,GO:0005575,GO:0009507,GO:0009536,GO:0016829,GO:0016835,GO:0016836,GO:0043226,GO:0043227,GO:0043229,GO:0043231,GO:0044424,GO:0044444,GO:0044464
HstV1f_c12045_00020	0.904237	0.00152857	AT3G27150		Galactose oxidase/kelch repeat superfamily protein	GO:0003674,GO:0005488,GO:0005515,GO:0005575,GO:0005634,GO:0005829,GO:0043226,GO:0043227,GO:0043229,GO:0043231,GO:0044424,GO:0044444,GO:0044464
HstV1f_c00548_00010	0.903905	0.00354681	AT1G58250	SAB	HYPERSENSITIVE TO PI STARVATION 4	GO:0001558,GO:0005575,GO:0005576,GO:0005794,GO:0006950,GO:0007154,GO:0008150,GO:0009267,GO:0009605,GO:0009966,GO:0009968,GO:0009987,GO:0009991,GO:0010104,GO:0010105,GO:0010646,GO:0010648,GO:0016036,GO:0023051,GO:0023057,GO:0030307,GO:0031667,GO:0031668,GO:0031669,GO:0033554,GO:0040008,GO:0042594,GO:0043226,GO:0043227,GO:0043229,GO:0043231,GO:0044424,GO:0044444,GO:0044464,GO:0045927,GO:0048518,GO:0048519,GO:0048522,GO:0048523,GO:0048583,GO:0048585,GO:0050789,GO:0050794,GO:0050896,GO:0051128,GO:0051716,GO:0065007,GO:0070297,GO:0070298,GO:0071496,GO:1902531,GO:1902532
HstV1f_c05702_00010	0.903152	0.0489046	AT1G55870	AHG2	Polynucleotidyl transferase, ribonuclease H-like superfamily protein	GO:0000175,GO:0001101,GO:0003674,GO:0003676,GO:0003723,GO:0003824,GO:0004518,GO:0004527,GO:0004532,GO:0004535,GO:0004540,GO:0005488,GO:0005575,GO:0005634,GO:0005737,GO:0005739,GO:0006139,GO:0006396,GO:0006397,GO:0006725,GO:0006807,GO:0006950,GO:0006952,GO:0006970,GO:0008150,GO:0008152,GO:0008408,GO:0009628,GO:0009651,GO:0009719,GO:0009725,GO:0009737,GO:0009751,GO:0009987,GO:0010033,GO:0014070,GO:0016070,GO:0016071,GO:0016787,GO:0016788,GO:0016796,GO:0016896,GO:0033993,GO:0034641,GO:0042221,GO:0043167,GO:0043169,GO:0043170,GO:0043226,GO:0043227,GO:0043229,GO:0043231,GO:0044237,GO:0044238,GO:0044260,GO:0044424,GO:0044444,GO:0044464,GO:0046483,GO:0046872,GO:0050896,GO:0071704,GO:0090304,GO:0097159,GO:0097305,GO:1901360,GO:1901363,GO:1901700
HstV1f_c01106_00010	0.901842	0.0029043	AT5G26749		C2H2 and C2HC zinc fingers superfamily protein	GO:0003674,GO:0003676,GO:0003677,GO:0005488,GO:0005575,GO:0005681,GO:0005689,GO:0008270,GO:0030529,GO:0032991,GO:0043167,GO:0043169,GO:0044422,GO:0044424,GO:0044428,GO:0044446,GO:0044464,GO:0046872,GO:0046914,GO:0097159,GO:1901363,GO:1990904
HstV1f_c02752_00010	0.901135	0.0276251	AT2G27230	LHW	transcription factor-like protein	GO:0001071,GO:0003674,GO:0003676,GO:0003677,GO:0003700,GO:0005488,GO:0005515,GO:0005575,GO:0005634,GO:0006355,GO:0008150,GO:0009888,GO:0009889,GO:0009891,GO:0009893,GO:0010074,GO:0010078,GO:0010087,GO:0010089,GO:0010468,GO:0010479,GO:0010556,GO:0010557,GO:0010604,GO:0010628,GO:0019219,GO:0019222,GO:0019827,GO:0031323,GO:0031325,GO:0031326,GO:0031328,GO:0032501,GO:0032502,GO:0042802,GO:0042803,GO:0043226,GO:0043227,GO:0043229,GO:0043231,GO:0044424,GO:0044464,GO:0044699,GO:0044707,GO:0044767,GO:0045893,GO:0045935,GO:0046983,GO:0048364,GO:0048518,GO:0048522,GO:0048856,GO:0050789,GO:0050794,GO:0051171,GO:0051173,GO:0051252,GO:0051254,GO:0060255,GO:0065007,GO:0080090,GO:0097159,GO:0098727,GO:0099402,GO:1901363,GO:1902680,GO:1903506,GO:1903508,GO:2000112,GO:2001141
HstV1f_c00530_00010	0.900905	0.00209291	AT1G24560		paramyosin
HstV1f_c00012_00170	0.899655	0.000186837	AT4G29010	AIM1	Enoyl-CoA hydratase/isomerase family	GO:0000166,GO:0003674,GO:0003676,GO:0003723,GO:0003729,GO:0003824,GO:0003857,GO:0004165,GO:0004300,GO:0005488,GO:0005515,GO:0005575,GO:0005777,GO:0005874,GO:0006082,GO:0006629,GO:0006631,GO:0006635,GO:0008017,GO:0008092,GO:0008150,GO:0008152,GO:0008692,GO:0009056,GO:0009062,GO:0009987,GO:0015631,GO:0016042,GO:0016054,GO:0016491,GO:0016614,GO:0016616,GO:0016829,GO:0016835,GO:0016836,GO:0016853,GO:0016854,GO:0016856,GO:0016860,GO:0016863,GO:0018812,GO:0019395,GO:0019752,GO:0030258,GO:0032787,GO:0034440,GO:0036094,GO:0042579,GO:0043167,GO:0043168,GO:0043226,GO:0043227,GO:0043229,GO:0043231,GO:0043436,GO:0044237,GO:0044238,GO:0044242,GO:0044248,GO:0044255,GO:0044281,GO:0044282,GO:0044422,GO:0044424,GO:0044430,GO:0044444,GO:0044446,GO:0044464,GO:0044699,GO:0044710,GO:0044712,GO:0044763,GO:0046395,GO:0048037,GO:0050662,GO:0051287,GO:0055114,GO:0070403,GO:0071704,GO:0072329,GO:0097159,GO:0099080,GO:0099081,GO:0099512,GO:0099513,GO:1901265,GO:1901363,GO:1901575
HstV1f_c00365_00060	0.898659	0.00177695	AT1G03840	MGP	C2H2 and C2HC zinc fingers superfamily protein	GO:0001071,GO:0003674,GO:0003676,GO:0003677,GO:0003700,GO:0005488,GO:0005515,GO:0005575,GO:0005634,GO:0006355,GO:0008104,GO:0008150,GO:0008356,GO:0009889,GO:0009891,GO:0009893,GO:0009987,GO:0010075,GO:0010468,GO:0010556,GO:0010557,GO:0010604,GO:0010628,GO:0019219,GO:0019222,GO:0030856,GO:0031323,GO:0031325,GO:0031326,GO:0031328,GO:0032502,GO:0033036,GO:0033365,GO:0034504,GO:0034613,GO:0040008,GO:0042802,GO:0042803,GO:0043167,GO:0043169,GO:0043226,GO:0043227,GO:0043229,GO:0043231,GO:0043565,GO:0044424,GO:0044464,GO:0044699,GO:0044763,GO:0044767,GO:0045595,GO:0045604,GO:0045682,GO:0045893,GO:0045935,GO:0046872,GO:0046983,GO:0048364,GO:0048509,GO:0048518,GO:0048522,GO:0048638,GO:0048856,GO:0050789,GO:0050793,GO:0050794,GO:0051171,GO:0051173,GO:0051179,GO:0051239,GO:0051252,GO:0051254,GO:0051301,GO:0051302,GO:0051641,GO:0060255,GO:0065007,GO:0070727,GO:0080090,GO:0097159,GO:0099402,GO:1901363,GO:1902680,GO:1903506,GO:1903508,GO:2000026,GO:2000112,GO:2001141
HstV1f_c08277_00010	0.89814	0.00269421	AT5G45320		late embryosis abundant protein
HstV1f_c02518_00010	0.897068	0.0175919	AT2G17520	IRE1A	Endoribonuclease/protein kinase IRE1-like protein	GO:0000166,GO:0001101,GO:0002376,GO:0003674,GO:0003824,GO:0004518,GO:0004519,GO:0004521,GO:0004540,GO:0004672,GO:0004674,GO:0005488,GO:0005515,GO:0005524,GO:0005575,GO:0005783,GO:0006139,GO:0006379,GO:0006396,GO:0006397,GO:0006464,GO:0006468,GO:0006725,GO:0006793,GO:0006796,GO:0006807,GO:0006950,GO:0006952,GO:0007165,GO:0008150,GO:0008152,GO:0008380,GO:0009605,GO:0009607,GO:0009617,GO:0009751,GO:0009987,GO:0010033,GO:0014070,GO:0016070,GO:0016071,GO:0016301,GO:0016310,GO:0016740,GO:0016772,GO:0016773,GO:0016787,GO:0016788,GO:0017076,GO:0019538,GO:0019898,GO:0030554,GO:0030968,GO:0031312,GO:0031410,GO:0031982,GO:0032553,GO:0032555,GO:0032559,GO:0032991,GO:0033554,GO:0034641,GO:0034976,GO:0035639,GO:0036094,GO:0036211,GO:0036498,GO:0042221,GO:0042406,GO:0042742,GO:0043167,GO:0043168,GO:0043169,GO:0043170,GO:0043207,GO:0043226,GO:0043227,GO:0043229,GO:0043231,GO:0043234,GO:0043412,GO:0044237,GO:0044238,GO:0044260,GO:0044267,GO:0044422,GO:0044424,GO:0044425,GO:0044432,GO:0044444,GO:0044446,GO:0044464,GO:0046483,GO:0046777,GO:0046872,GO:0050789,GO:0050794,GO:0050896,GO:0051082,GO:0051704,GO:0051707,GO:0051716,GO:0065007,GO:0071704,GO:0090304,GO:0090305,GO:0090501,GO:0097159,GO:0097367,GO:0097708,GO:0098542,GO:0098796,GO:0099503,GO:0106310,GO:1901265,GO:1901360,GO:1901363,GO:1901564,GO:1901700,GO:1990604
HstV1f_c02356_00020	0.896883	0.015852	AT5G65450	UBP17	ubiquitin-specific protease 17	GO:0003674,GO:0003824,GO:0004175,GO:0004197,GO:0004843,GO:0005488,GO:0005575,GO:0005634,GO:0005829,GO:0006464,GO:0006508,GO:0006511,GO:0006807,GO:0008150,GO:0008152,GO:0008233,GO:0008234,GO:0009056,GO:0009057,GO:0009987,GO:0016579,GO:0016787,GO:0019538,GO:0019783,GO:0019941,GO:0036211,GO:0036459,GO:0043167,GO:0043169,GO:0043170,GO:0043226,GO:0043227,GO:0043229,GO:0043231,GO:0043412,GO:0043632,GO:0044237,GO:0044238,GO:0044248,GO:0044260,GO:0044265,GO:0044267,GO:0044424,GO:0044444,GO:0044464,GO:0046872,GO:0051603,GO:0070011,GO:0070646,GO:0070647,GO:0071704,GO:0101005,GO:1901564,GO:1901575
HstV1f_c03259_00050	0.895925	0.0307705	AT5G41700	UBC8	ubiquitin conjugating enzyme 8	GO:0000166,GO:0000209,GO:0003674,GO:0003824,GO:0004842,GO:0005488,GO:0005524,GO:0005575,GO:0005634,GO:0006464,GO:0006508,GO:0006511,GO:0006807,GO:0008150,GO:0008152,GO:0009056,GO:0009057,GO:0009987,GO:0016567,GO:0016740,GO:0017076,GO:0019538,GO:0019787,GO:0019941,GO:0030554,GO:0032446,GO:0032553,GO:0032555,GO:0032559,GO:0035639,GO:0036094,GO:0036211,GO:0043167,GO:0043168,GO:0043170,GO:0043226,GO:0043227,GO:0043229,GO:0043231,GO:0043412,GO:0043632,GO:0044237,GO:0044238,GO:0044248,GO:0044260,GO:0044265,GO:0044267,GO:0044424,GO:0044464,GO:0051603,GO:0061631,GO:0061650,GO:0070647,GO:0071704,GO:0097159,GO:0097367,GO:1901265,GO:1901363,GO:1901564,GO:1901575
HstV1f_c01178_00030	0.895257	0.0151229	AT5G04410	NAC2	NAC domain containing protein 2	GO:0000975,GO:0000976,GO:0001067,GO:0001071,GO:0001101,GO:0003674,GO:0003676,GO:0003677,GO:0003690,GO:0003700,GO:0005488,GO:0005575,GO:0005634,GO:0005737,GO:0005789,GO:0006355,GO:0006950,GO:0007568,GO:0008150,GO:0009414,GO:0009415,GO:0009628,GO:0009819,GO:0009889,GO:0009891,GO:0009893,GO:0010035,GO:0010150,GO:0010468,GO:0010556,GO:0010557,GO:0010604,GO:0010628,GO:0016020,GO:0019219,GO:0019222,GO:0031323,GO:0031325,GO:0031326,GO:0031328,GO:0032502,GO:0042221,GO:0043226,GO:0043227,GO:0043229,GO:0043231,GO:0043565,GO:0044212,GO:0044422,GO:0044424,GO:0044425,GO:0044432,GO:0044444,GO:0044446,GO:0044464,GO:0044699,GO:0044767,GO:0045893,GO:0045935,GO:0048518,GO:0048522,GO:0050789,GO:0050794,GO:0050896,GO:0051171,GO:0051173,GO:0051252,GO:0051254,GO:0060255,GO:0065007,GO:0080090,GO:0090693,GO:0097159,GO:1901363,GO:1901700,GO:1902680,GO:1903506,GO:1903508,GO:1990837,GO:2000112,GO:2000377,GO:2001141
HstV1f_c07361_00010	0.8951	0.0280092	AT2G13560	NAD-ME1	NAD-dependent malic enzyme 1	GO:0000166,GO:0003674,GO:0003824,GO:0004470,GO:0004471,GO:0005488,GO:0005575,GO:0005759,GO:0006082,GO:0006090,GO:0006108,GO:0008150,GO:0008152,GO:0009987,GO:0016491,GO:0016614,GO:0016615,GO:0016616,GO:0019752,GO:0031974,GO:0032787,GO:0036094,GO:0043167,GO:0043169,GO:0043233,GO:0043436,GO:0043648,GO:0044237,GO:0044281,GO:0044422,GO:0044424,GO:0044429,GO:0044444,GO:0044446,GO:0044464,GO:0044699,GO:0044710,GO:0044763,GO:0046872,GO:0048037,GO:0050662,GO:0051287,GO:0070013,GO:0071704,GO:0097159,GO:1901265,GO:1901363
HstV1f_c04921_00030	0.89456	0.0110893	AT3G14470		NB-ARC domain-containing disease resistance protein	GO:0000166,GO:0003674,GO:0005488,GO:0005515,GO:0005524,GO:0006950,GO:0006952,GO:0008150,GO:0009605,GO:0009607,GO:0009620,GO:0017076,GO:0030554,GO:0032553,GO:0032555,GO:0032559,GO:0035639,GO:0036094,GO:0043167,GO:0043168,GO:0043207,GO:0043531,GO:0050832,GO:0050896,GO:0051704,GO:0051707,GO:0097159,GO:0097367,GO:0098542,GO:1901265,GO:1901363
HstV1f_c00678_00020	0.894236	0.00197016	AT1G75170		Sec14p-like phosphatidylinositol transfer family protein
HstV1f_c14736_00010	0.893338	0.0114769	AT1G12820	AFB3	auxin signaling F-box 3	GO:0000151,GO:0000160,GO:0000822,GO:0003006,GO:0003674,GO:0003824,GO:0004842,GO:0004871,GO:0004872,GO:0005488,GO:0005515,GO:0005575,GO:0005634,GO:0006508,GO:0006511,GO:0006807,GO:0006950,GO:0006952,GO:0007049,GO:0007154,GO:0007165,GO:0008150,GO:0008152,GO:0009056,GO:0009057,GO:0009267,GO:0009605,GO:0009719,GO:0009725,GO:0009733,GO:0009734,GO:0009755,GO:0009791,GO:0009873,GO:0009987,GO:0009991,GO:0010011,GO:0010033,GO:0010152,GO:0010311,GO:0010498,GO:0016036,GO:0016740,GO:0019005,GO:0019538,GO:0019787,GO:0019941,GO:0021700,GO:0022414,GO:0030163,GO:0031146,GO:0031461,GO:0031667,GO:0031668,GO:0031669,GO:0032501,GO:0032502,GO:0032991,GO:0033554,GO:0035556,GO:0036094,GO:0038023,GO:0038198,GO:0042221,GO:0042562,GO:0042594,GO:0043161,GO:0043167,GO:0043168,GO:0043170,GO:0043178,GO:0043226,GO:0043227,GO:0043229,GO:0043231,GO:0043632,GO:0044237,GO:0044238,GO:0044248,GO:0044260,GO:0044265,GO:0044424,GO:0044464,GO:0044699,GO:0044707,GO:0044763,GO:0044767,GO:0048437,GO:0048443,GO:0048646,GO:0048827,GO:0048856,GO:0050789,GO:0050794,GO:0050896,GO:0051603,GO:0051716,GO:0060089,GO:0065007,GO:0071496,GO:0071704,GO:0099402,GO:1901564,GO:1901565,GO:1901575,GO:1902494,GO:1905393,GO:1990234
HstV1f_c02457_00010	0.890057	0.0337702	AT5G42750	BKI1	BRI1 kinase inhibitor 1	GO:0003674,GO:0004857,GO:0004860,GO:0005488,GO:0005515,GO:0005575,GO:0005829,GO:0005886,GO:0006629,GO:0007165,GO:0008150,GO:0008152,GO:0009742,GO:0009755,GO:0009889,GO:0009890,GO:0009892,GO:0009987,GO:0010422,GO:0010423,GO:0010817,GO:0010894,GO:0016020,GO:0019207,GO:0019210,GO:0019216,GO:0019218,GO:0019222,GO:0019887,GO:0030234,GO:0031323,GO:0031324,GO:0031326,GO:0031327,GO:0032350,GO:0032351,GO:0032353,GO:0043401,GO:0044238,GO:0044424,GO:0044444,GO:0044464,GO:0044699,GO:0044710,GO:0045833,GO:0045939,GO:0046885,GO:0046890,GO:0046982,GO:0046983,GO:0048519,GO:0048523,GO:0050789,GO:0050794,GO:0050810,GO:0051055,GO:0065007,GO:0065008,GO:0071704,GO:0080090,GO:0090030,GO:0090032,GO:0098772
HstV1f_c01121_00020	0.889813	0.0247603	AT2G43250		transmembrane protein
HstV1f_c01810_00010	0.889463	0.00209094	AT1G66680	AR401	S-adenosyl-L-methionine-dependent methyltransferases superfamily protein	GO:0003674,GO:0003824,GO:0005575,GO:0005634,GO:0005737,GO:0006464,GO:0006479,GO:0006807,GO:0008150,GO:0008152,GO:0008168,GO:0008170,GO:0008213,GO:0008276,GO:0008757,GO:0009987,GO:0016278,GO:0016279,GO:0016740,GO:0016741,GO:0018022,GO:0018024,GO:0018026,GO:0018027,GO:0018193,GO:0018205,GO:0019538,GO:0032259,GO:0036211,GO:0042054,GO:0043170,GO:0043226,GO:0043227,GO:0043229,GO:0043231,GO:0043412,GO:0043414,GO:0044237,GO:0044238,GO:0044260,GO:0044267,GO:0044424,GO:0044464,GO:0071704,GO:1901564
HstV1f_c00526_00030	0.88945	1.05e-05	AT2G24860		DnaJ/Hsp40 cysteine-rich domain superfamily protein
HstV1f_c38740_00010	0.888327	0.0144149	AT4G17840		CAAX protease self-immunity protein	GO:0003674,GO:0003824,GO:0004175,GO:0004222,GO:0005575,GO:0006508,GO:0006807,GO:0008150,GO:0008152,GO:0008233,GO:0008237,GO:0016020,GO:0016485,GO:0016787,GO:0019538,GO:0043170,GO:0044238,GO:0051604,GO:0070011,GO:0071586,GO:0071704,GO:1901564
HstV1f_c00581_00010	0.886789	0.0368402	AT5G27650		Tudor/PWWP/MBT superfamily protein	GO:0003006,GO:0005575,GO:0006325,GO:0006355,GO:0006464,GO:0006479,GO:0006807,GO:0008150,GO:0008152,GO:0008213,GO:0009791,GO:0009889,GO:0009908,GO:0009987,GO:0010468,GO:0010556,GO:0016043,GO:0016569,GO:0016570,GO:0016571,GO:0018022,GO:0018193,GO:0018205,GO:0019219,GO:0019222,GO:0019538,GO:0022414,GO:0031323,GO:0031326,GO:0031519,GO:0032259,GO:0032501,GO:0032502,GO:0032991,GO:0034708,GO:0034968,GO:0035097,GO:0035098,GO:0036211,GO:0043170,GO:0043234,GO:0043412,GO:0043414,GO:0044237,GO:0044238,GO:0044260,GO:0044267,GO:0044422,GO:0044424,GO:0044428,GO:0044446,GO:0044451,GO:0044464,GO:0044699,GO:0044702,GO:0044707,GO:0044767,GO:0048367,GO:0048580,GO:0048583,GO:0048608,GO:0048731,GO:0048856,GO:0050789,GO:0050793,GO:0050794,GO:0051171,GO:0051239,GO:0051252,GO:0060255,GO:0065007,GO:0070734,GO:0071704,GO:0071840,GO:0080090,GO:0090567,GO:0098532,GO:1901564,GO:1902494,GO:1903506,GO:1990234,GO:2000026,GO:2000028,GO:2000112,GO:2000241,GO:2001141
HstV1f_c05257_00020	0.886327	0.0438567	AT2G44770		ELMO/CED-12 family protein	GO:0003674,GO:0005488,GO:0005515,GO:0005575,GO:0005737,GO:0005886,GO:0006928,GO:0007015,GO:0008064,GO:0008092,GO:0008150,GO:0008361,GO:0009987,GO:0010639,GO:0016020,GO:0016043,GO:0017022,GO:0030100,GO:0030587,GO:0030832,GO:0030833,GO:0030837,GO:0031333,GO:0032271,GO:0032272,GO:0032502,GO:0032535,GO:0032879,GO:0032956,GO:0032970,GO:0033043,GO:0040011,GO:0043254,GO:0044087,GO:0044424,GO:0044464,GO:0044699,GO:0044763,GO:0045159,GO:0048519,GO:0048523,GO:0048856,GO:0048870,GO:0050764,GO:0050789,GO:0050794,GO:0051049,GO:0051128,GO:0051129,GO:0051493,GO:0051494,GO:0051703,GO:0051704,GO:0060627,GO:0065007,GO:0065008,GO:0071840,GO:0090066,GO:0090702,GO:0097435,GO:0099120,GO:1902903,GO:1902904
HstV1f_c04868_00010	0.883866	0.00211301	AT4G05530	IBR1	indole-3-butyric acid response 1	GO:0003674,GO:0003824,GO:0016491
HstV1f_c10308_00010	0.88352	0.0347393	AT2G35230	IKU1	VQ motif-containing protein	GO:0003006,GO:0005575,GO:0005634,GO:0008150,GO:0009888,GO:0009960,GO:0022414,GO:0032502,GO:0040008,GO:0043076,GO:0043078,GO:0043226,GO:0043227,GO:0043229,GO:0043231,GO:0044424,GO:0044464,GO:0048580,GO:0048638,GO:0048856,GO:0050789,GO:0050793,GO:0051239,GO:0065007,GO:0080050,GO:0080113,GO:2000026,GO:2000241
HstV1f_c09273_00010	0.883375	0.0160052	AT3G63090		Ubiquitin carboxyl-terminal hydrolase family protein	GO:0000373,GO:0000375,GO:0000377,GO:0003674,GO:0003676,GO:0003723,GO:0003729,GO:0005488,GO:0005575,GO:0006139,GO:0006396,GO:0006397,GO:0006725,GO:0006807,GO:0008150,GO:0008152,GO:0008380,GO:0009507,GO:0009536,GO:0009987,GO:0015979,GO:0016070,GO:0016071,GO:0034641,GO:0043170,GO:0043226,GO:0043227,GO:0043229,GO:0043231,GO:0044237,GO:0044238,GO:0044260,GO:0044424,GO:0044444,GO:0044464,GO:0046483,GO:0071704,GO:0090304,GO:0097159,GO:1901360,GO:1901363
HstV1f_c04838_00010	0.883268	5.94e-06	AT1G61690		phosphoinositide binding protein	GO:0003674,GO:0005488,GO:0043167,GO:0043169,GO:0046872
HstV1f_c00184_00020	0.883196	6.14e-06	AT1G22660		Polynucleotide adenylyltransferase family protein	GO:0000166,GO:0001680,GO:0003674,GO:0003676,GO:0003723,GO:0003824,GO:0004810,GO:0005488,GO:0005524,GO:0005575,GO:0005634,GO:0005739,GO:0005759,GO:0006139,GO:0006396,GO:0006399,GO:0006725,GO:0006807,GO:0008033,GO:0008150,GO:0008152,GO:0009987,GO:0016070,GO:0016740,GO:0016772,GO:0016779,GO:0017076,GO:0030554,GO:0031123,GO:0031974,GO:0032553,GO:0032555,GO:0032559,GO:0034470,GO:0034641,GO:0034660,GO:0035639,GO:0036094,GO:0042780,GO:0043167,GO:0043168,GO:0043170,GO:0043226,GO:0043227,GO:0043229,GO:0043231,GO:0043233,GO:0043628,GO:0044237,GO:0044238,GO:0044260,GO:0044422,GO:0044424,GO:0044429,GO:0044444,GO:0044446,GO:0044464,GO:0046483,GO:0052927,GO:0052929,GO:0070013,GO:0070566,GO:0071704,GO:0090304,GO:0097159,GO:0097367,GO:1901265,GO:1901360,GO:1901363
HstV1f_c04318_00050	0.88032	0.00251473	AT3G14270	FAB1B	phosphatidylinositol-4-phosphate 5-kinase family protein	GO:0000166,GO:0000285,GO:0003674,GO:0003824,GO:0005488,GO:0005524,GO:0005575,GO:0005739,GO:0005768,GO:0006629,GO:0006644,GO:0006650,GO:0006793,GO:0006796,GO:0006996,GO:0007033,GO:0007275,GO:0008150,GO:0008152,GO:0009555,GO:0009987,GO:0010008,GO:0010118,GO:0010256,GO:0016020,GO:0016043,GO:0016301,GO:0016307,GO:0016310,GO:0016740,GO:0016772,GO:0016773,GO:0017076,GO:0019637,GO:0030258,GO:0030554,GO:0031090,GO:0031410,GO:0031982,GO:0032501,GO:0032502,GO:0032553,GO:0032555,GO:0032559,GO:0035639,GO:0036094,GO:0043167,GO:0043168,GO:0043169,GO:0043226,GO:0043227,GO:0043229,GO:0043231,GO:0044237,GO:0044238,GO:0044255,GO:0044422,GO:0044424,GO:0044433,GO:0044440,GO:0044444,GO:0044446,GO:0044464,GO:0044699,GO:0044707,GO:0044710,GO:0044763,GO:0044767,GO:0046486,GO:0046488,GO:0046834,GO:0046854,GO:0046872,GO:0048229,GO:0048856,GO:0071704,GO:0071840,GO:0090332,GO:0097159,GO:0097367,GO:0097708,GO:0098588,GO:0098805,GO:1901265,GO:1901363
HstV1f_c27227_00010	0.879249	0.0108742
HstV1f_c08988_00010	0.87907	0.0070348	AT5G60790	ABCF1	ABC transporter family protein	GO:0000166,GO:0003674,GO:0003824,GO:0005488,GO:0005524,GO:0005575,GO:0009536,GO:0016462,GO:0016787,GO:0016817,GO:0016818,GO:0016887,GO:0017076,GO:0017111,GO:0030554,GO:0032553,GO:0032555,GO:0032559,GO:0035639,GO:0036094,GO:0043167,GO:0043168,GO:0043226,GO:0043227,GO:0043229,GO:0043231,GO:0044424,GO:0044444,GO:0044464,GO:0097159,GO:0097367,GO:1901265,GO:1901363
HstV1f_c00631_00010	0.878916	0.00203018	AT1G72160		Sec14p-like phosphatidylinositol transfer family protein	GO:0003674,GO:0005488,GO:0005575,GO:0005737,GO:0005886,GO:0007049,GO:0008150,GO:0008289,GO:0009987,GO:0016020,GO:0044424,GO:0044464,GO:0044699,GO:0044763,GO:0051301
HstV1f_c05815_00010	0.878399	0.0146649	AT4G26750	EXT-like	hydroxyproline-rich glycoprotein family protein	GO:0002831,GO:0002833,GO:0003674,GO:0005488,GO:0005515,GO:0005575,GO:0005634,GO:0005737,GO:0005768,GO:0005770,GO:0005771,GO:0006810,GO:0006950,GO:0006952,GO:0007034,GO:0008104,GO:0008150,GO:0009605,GO:0009607,GO:0010008,GO:0015031,GO:0015833,GO:0016020,GO:0016192,GO:0016197,GO:0022414,GO:0031090,GO:0031347,GO:0031349,GO:0031410,GO:0031982,GO:0032101,GO:0032103,GO:0032509,GO:0032511,GO:0032879,GO:0033036,GO:0042802,GO:0042803,GO:0042886,GO:0043207,GO:0043226,GO:0043227,GO:0043229,GO:0043231,GO:0043900,GO:0043902,GO:0044422,GO:0044424,GO:0044433,GO:0044440,GO:0044444,GO:0044446,GO:0044464,GO:0044699,GO:0044702,GO:0045184,GO:0045324,GO:0046983,GO:0048518,GO:0048583,GO:0048584,GO:0048609,GO:0050789,GO:0050896,GO:0051049,GO:0051179,GO:0051234,GO:0051704,GO:0051707,GO:0065007,GO:0071702,GO:0071705,GO:0080001,GO:0080134,GO:0097708,GO:0098542,GO:0098588,GO:0098805,GO:1900424,GO:1900426,GO:1903335
HstV1f_c15479_00010	0.876908	0.0238804	AT4G23470		PLAC8 family protein
HstV1f_c00208_00030	0.876196	0.0461469	AT2G41790		Insulinase (Peptidase family M16) family protein	GO:0003674,GO:0003824,GO:0004175,GO:0004222,GO:0005488,GO:0005575,GO:0005739,GO:0005777,GO:0005829,GO:0006508,GO:0006518,GO:0006807,GO:0008150,GO:0008152,GO:0008233,GO:0008237,GO:0009056,GO:0009987,GO:0016787,GO:0019538,GO:0034641,GO:0042579,GO:0043167,GO:0043169,GO:0043170,GO:0043171,GO:0043226,GO:0043227,GO:0043229,GO:0043231,GO:0043603,GO:0044237,GO:0044238,GO:0044248,GO:0044424,GO:0044444,GO:0044464,GO:0046872,GO:0051603,GO:0070011,GO:0071704,GO:1901564,GO:1901565,GO:1901575
HstV1f_c16921_00010	0.875951	0.0114319	AT5G40650	SDH2-2	succinate dehydrogenase 2-2	GO:0000104,GO:0003674,GO:0003824,GO:0005488,GO:0005575,GO:0005739,GO:0005749,GO:0006082,GO:0006091,GO:0006099,GO:0006101,GO:0006121,GO:0008150,GO:0008152,GO:0008177,GO:0008270,GO:0009055,GO:0009060,GO:0009536,GO:0009987,GO:0015980,GO:0016491,GO:0016627,GO:0016635,GO:0019752,GO:0022900,GO:0022904,GO:0032991,GO:0043167,GO:0043169,GO:0043226,GO:0043227,GO:0043229,GO:0043231,GO:0043234,GO:0043436,GO:0044237,GO:0044238,GO:0044281,GO:0044422,GO:0044424,GO:0044425,GO:0044429,GO:0044444,GO:0044446,GO:0044455,GO:0044464,GO:0044699,GO:0044710,GO:0044763,GO:0045257,GO:0045273,GO:0045281,GO:0045283,GO:0045333,GO:0046872,GO:0046914,GO:0051536,GO:0051537,GO:0051538,GO:0051539,GO:0051540,GO:0055114,GO:0071704,GO:0072350,GO:0098796,GO:0098798,GO:0098800,GO:0098803,GO:0102040,GO:1902494,GO:1990204
HstV1f_c00983_00030	0.875853	0.0321214	AT4G25610		C2H2-like zinc finger protein
HstV1f_c07873_00010	0.875394	0.0151398	AT5G50010		transcription factor bHLH145
HstV1f_c02929_00010	0.874156	0.0470281	AT4G28290
HstV1f_c14498_00020	0.873522	0.00912775	AT2G40550	ETG1	E2F target protein 1 (ETG1)
HstV1f_c18120_00010	0.870822	0.0105114	AT2G04550	IBR5	indole-3-butyric acid response 5	GO:0001101,GO:0001558,GO:0001932,GO:0001933,GO:0003674,GO:0003824,GO:0004721,GO:0004725,GO:0005575,GO:0005634,GO:0006464,GO:0006469,GO:0006470,GO:0006793,GO:0006796,GO:0006807,GO:0007165,GO:0008138,GO:0008150,GO:0008152,GO:0009719,GO:0009725,GO:0009733,GO:0009734,GO:0009737,GO:0009738,GO:0009755,GO:0009892,GO:0009966,GO:0009968,GO:0009987,GO:0010033,GO:0010563,GO:0010605,GO:0010646,GO:0010648,GO:0016311,GO:0016787,GO:0016788,GO:0016791,GO:0019220,GO:0019222,GO:0019538,GO:0023051,GO:0023057,GO:0031323,GO:0031324,GO:0031399,GO:0031400,GO:0032268,GO:0032269,GO:0033549,GO:0033673,GO:0033993,GO:0035556,GO:0036211,GO:0040008,GO:0042221,GO:0042325,GO:0042326,GO:0042578,GO:0043086,GO:0043170,GO:0043226,GO:0043227,GO:0043229,GO:0043231,GO:0043405,GO:0043407,GO:0043408,GO:0043409,GO:0043412,GO:0043549,GO:0044092,GO:0044237,GO:0044238,GO:0044260,GO:0044267,GO:0044424,GO:0044464,GO:0045859,GO:0045936,GO:0046620,GO:0048519,GO:0048523,GO:0048583,GO:0048585,GO:0048638,GO:0050789,GO:0050790,GO:0050793,GO:0050794,GO:0050896,GO:0051128,GO:0051171,GO:0051172,GO:0051174,GO:0051239,GO:0051246,GO:0051248,GO:0051338,GO:0051348,GO:0060255,GO:0061388,GO:0065007,GO:0065009,GO:0071704,GO:0071900,GO:0071901,GO:0080090,GO:0097305,GO:1901564,GO:1901700,GO:1902531,GO:1902532
HstV1f_c01341_00010	0.870745	0.0181604	AT2G36680		Modifier of rudimentary (Mod(r)) protein	GO:0000813,GO:0005575,GO:0006508,GO:0006511,GO:0006605,GO:0006612,GO:0006623,GO:0006807,GO:0006810,GO:0006886,GO:0007034,GO:0008104,GO:0008150,GO:0008152,GO:0009056,GO:0009057,GO:0009987,GO:0015031,GO:0015833,GO:0019538,GO:0019941,GO:0032991,GO:0033036,GO:0033365,GO:0034613,GO:0036452,GO:0042886,GO:0043162,GO:0043170,GO:0043234,GO:0043632,GO:0044237,GO:0044238,GO:0044248,GO:0044260,GO:0044265,GO:0044422,GO:0044424,GO:0044425,GO:0044433,GO:0044440,GO:0044444,GO:0044446,GO:0044464,GO:0045184,GO:0046907,GO:0051179,GO:0051234,GO:0051603,GO:0051641,GO:0051649,GO:0070727,GO:0071702,GO:0071704,GO:0071705,GO:0072594,GO:0072657,GO:0072665,GO:0072666,GO:0090150,GO:0098796,GO:1901564,GO:1901575
HstV1f_c04002_00030	0.870625	0.00718633	AT5G60920	COB	COBRA-like extracellular glycosyl-phosphatidyl inositol-anchored protein family	GO:0000271,GO:0005575,GO:0005886,GO:0005975,GO:0005976,GO:0006073,GO:0008150,GO:0008152,GO:0009058,GO:0009059,GO:0009250,GO:0009987,GO:0010215,GO:0010383,GO:0016020,GO:0016043,GO:0016051,GO:0030198,GO:0030243,GO:0030244,GO:0033692,GO:0034637,GO:0034645,GO:0043062,GO:0043170,GO:0044036,GO:0044038,GO:0044042,GO:0044237,GO:0044238,GO:0044249,GO:0044260,GO:0044262,GO:0044264,GO:0044464,GO:0044699,GO:0044710,GO:0044711,GO:0044723,GO:0044763,GO:0051273,GO:0051274,GO:0052324,GO:0052541,GO:0070589,GO:0070592,GO:0071704,GO:0071840,GO:1901576
HstV1f_c05992_00010	0.869015	0.00495818	AT3G51130		transmembrane protein
HstV1f_c00945_00060	0.867228	7.58e-05	AT3G26935		DHHC-type zinc finger family protein	GO:0003674,GO:0003824,GO:0005575,GO:0005783,GO:0005794,GO:0005829,GO:0005886,GO:0006464,GO:0006497,GO:0006605,GO:0006612,GO:0006807,GO:0006810,GO:0006886,GO:0008104,GO:0008150,GO:0008152,GO:0009987,GO:0015031,GO:0015833,GO:0016020,GO:0016409,GO:0016417,GO:0016740,GO:0016746,GO:0016747,GO:0018193,GO:0018198,GO:0018230,GO:0018231,GO:0018345,GO:0019538,GO:0019706,GO:0019707,GO:0033036,GO:0034613,GO:0036211,GO:0042886,GO:0043170,GO:0043226,GO:0043227,GO:0043229,GO:0043231,GO:0043412,GO:0043543,GO:0044237,GO:0044238,GO:0044260,GO:0044267,GO:0044424,GO:0044444,GO:0044464,GO:0045184,GO:0046907,GO:0051179,GO:0051234,GO:0051641,GO:0051649,GO:0070727,GO:0071702,GO:0071704,GO:0071705,GO:0072657,GO:0090150,GO:1901564
HstV1f_c00989_00050	0.867122	0.000125923	AT3G55530	SDIR1	RING/U-box superfamily protein	GO:0001101,GO:0003674,GO:0003824,GO:0004842,GO:0005488,GO:0005575,GO:0005789,GO:0006464,GO:0006508,GO:0006511,GO:0006807,GO:0006950,GO:0006970,GO:0008150,GO:0008152,GO:0008270,GO:0009056,GO:0009057,GO:0009414,GO:0009415,GO:0009628,GO:0009651,GO:0009719,GO:0009725,GO:0009737,GO:0009787,GO:0009789,GO:0009966,GO:0009967,GO:0009987,GO:0010033,GO:0010035,GO:0010646,GO:0010647,GO:0016020,GO:0016567,GO:0016740,GO:0019538,GO:0019787,GO:0019941,GO:0023051,GO:0023056,GO:0032446,GO:0033993,GO:0036211,GO:0042221,GO:0043167,GO:0043169,GO:0043170,GO:0043226,GO:0043227,GO:0043229,GO:0043231,GO:0043412,GO:0043632,GO:0044237,GO:0044238,GO:0044248,GO:0044260,GO:0044265,GO:0044267,GO:0044422,GO:0044424,GO:0044425,GO:0044432,GO:0044444,GO:0044446,GO:0044464,GO:0046872,GO:0046914,GO:0048518,GO:0048522,GO:0048583,GO:0048584,GO:0050789,GO:0050794,GO:0050896,GO:0051603,GO:0061630,GO:0061659,GO:0065007,GO:0070647,GO:0071704,GO:0097305,GO:1901419,GO:1901421,GO:1901564,GO:1901575,GO:1901700,GO:1905957,GO:1905959
HstV1f_c02148_00060	0.866912	0.000138734	AT4G35785		RNA-binding (RRM/RBD/RNP motifs) family protein	GO:0003674,GO:0003676,GO:0003723,GO:0005488,GO:0005575,GO:0005681,GO:0006139,GO:0006396,GO:0006397,GO:0006725,GO:0006807,GO:0008150,GO:0008152,GO:0008380,GO:0009314,GO:0009416,GO:0009628,GO:0009642,GO:0009644,GO:0009893,GO:0009987,GO:0010468,GO:0010604,GO:0010628,GO:0016070,GO:0016071,GO:0016604,GO:0016607,GO:0019219,GO:0019222,GO:0030529,GO:0031323,GO:0031325,GO:0032991,GO:0033120,GO:0034641,GO:0043170,GO:0043484,GO:0044237,GO:0044238,GO:0044260,GO:0044422,GO:0044424,GO:0044428,GO:0044446,GO:0044451,GO:0044464,GO:0045935,GO:0046483,GO:0048024,GO:0048026,GO:0048518,GO:0048522,GO:0050684,GO:0050685,GO:0050789,GO:0050794,GO:0050896,GO:0051171,GO:0051173,GO:0051252,GO:0051254,GO:0060255,GO:0065007,GO:0071704,GO:0080090,GO:0090304,GO:0097159,GO:1901360,GO:1901363,GO:1903311,GO:1903313,GO:1990904
HstV1f_c01238_00020	0.86672	0.0459178	AT5G02290	NAK	Protein kinase superfamily protein	GO:0000166,GO:0002376,GO:0003674,GO:0003824,GO:0004672,GO:0004674,GO:0005488,GO:0005524,GO:0006464,GO:0006468,GO:0006793,GO:0006796,GO:0006807,GO:0006950,GO:0006952,GO:0006955,GO:0008150,GO:0008152,GO:0009987,GO:0016301,GO:0016310,GO:0016740,GO:0016772,GO:0016773,GO:0017076,GO:0019538,GO:0030554,GO:0032553,GO:0032555,GO:0032559,GO:0035639,GO:0036094,GO:0036211,GO:0043167,GO:0043168,GO:0043170,GO:0043412,GO:0044237,GO:0044238,GO:0044260,GO:0044267,GO:0045087,GO:0050896,GO:0071704,GO:0097159,GO:0097367,GO:0106310,GO:1901265,GO:1901363,GO:1901564
HstV1f_c14801_00030	0.866404	0.00415981	AT4G18700	CIPK12	CBL-interacting protein kinase 12	GO:0000166,GO:0003674,GO:0003824,GO:0004672,GO:0004674,GO:0005488,GO:0005524,GO:0006464,GO:0006468,GO:0006793,GO:0006796,GO:0006807,GO:0007165,GO:0008150,GO:0008152,GO:0009987,GO:0016301,GO:0016310,GO:0016740,GO:0016772,GO:0016773,GO:0017076,GO:0019538,GO:0030554,GO:0032553,GO:0032555,GO:0032559,GO:0035639,GO:0036094,GO:0036211,GO:0043167,GO:0043168,GO:0043170,GO:0043412,GO:0044237,GO:0044238,GO:0044260,GO:0044267,GO:0050789,GO:0050794,GO:0065007,GO:0071704,GO:0097159,GO:0097367,GO:0106310,GO:1901265,GO:1901363,GO:1901564
HstV1f_c09588_00010	0.866338	0.0492606	AT3G22290		Endoplasmic reticulum vesicle transporter protein	GO:0000139,GO:0003674,GO:0005488,GO:0005515,GO:0005575,GO:0005783,GO:0005789,GO:0006810,GO:0006888,GO:0006890,GO:0008150,GO:0016020,GO:0016192,GO:0030133,GO:0030134,GO:0030135,GO:0031090,GO:0031410,GO:0031982,GO:0032386,GO:0032388,GO:0032879,GO:0032880,GO:0032991,GO:0033116,GO:0033157,GO:0043226,GO:0043227,GO:0043229,GO:0043231,GO:0043621,GO:0044422,GO:0044424,GO:0044425,GO:0044431,GO:0044432,GO:0044444,GO:0044446,GO:0044464,GO:0046907,GO:0048193,GO:0048518,GO:0050789,GO:0051049,GO:0051050,GO:0051179,GO:0051222,GO:0051223,GO:0051234,GO:0051641,GO:0051649,GO:0060341,GO:0061852,GO:0065007,GO:0070201,GO:0090087,GO:0090316,GO:0097708,GO:0098588,GO:1903827,GO:1903829,GO:1904951,GO:1990351
HstV1f_c00876_00040	0.865824	0.00640552	AT1G50910
HstV1f_c03209_00010	0.865482	0.000725582	AT4G14290		alpha/beta-Hydrolases superfamily protein
HstV1f_c04553_00010	0.862025	0.041206	AT3G24800	PRT1	proteolysis 1
HstV1f_c03410_00010	0.861951	0.0197609	AT1G13120	GLE1	nucleoporin GLE1-like protein	GO:0000822,GO:0003006,GO:0003674,GO:0005488,GO:0005515,GO:0005543,GO:0005575,GO:0005635,GO:0005643,GO:0005737,GO:0006405,GO:0006406,GO:0006810,GO:0006913,GO:0008104,GO:0008150,GO:0008289,GO:0009791,GO:0015031,GO:0015833,GO:0015931,GO:0016973,GO:0022414,GO:0031369,GO:0031967,GO:0031975,GO:0032501,GO:0032502,GO:0032991,GO:0033036,GO:0036094,GO:0042886,GO:0043167,GO:0043168,GO:0043178,GO:0043234,GO:0044422,GO:0044424,GO:0044428,GO:0044446,GO:0044464,GO:0044614,GO:0044699,GO:0044702,GO:0044707,GO:0044767,GO:0045184,GO:0046907,GO:0048316,GO:0048608,GO:0048856,GO:0050657,GO:0050658,GO:0051028,GO:0051168,GO:0051169,GO:0051179,GO:0051234,GO:0051236,GO:0051641,GO:0051649,GO:0071702,GO:0071705
HstV1f_c07515_00030	0.859694	0.033474	AT1G76630		Tetratricopeptide repeat (TPR)-like superfamily protein	GO:0000184,GO:0000291,GO:0000956,GO:0003674,GO:0003676,GO:0003677,GO:0005488,GO:0005575,GO:0005737,GO:0006139,GO:0006401,GO:0006402,GO:0006725,GO:0006807,GO:0008150,GO:0008152,GO:0009056,GO:0009057,GO:0009889,GO:0009891,GO:0009892,GO:0009893,GO:0009987,GO:0010468,GO:0010605,GO:0010608,GO:0010629,GO:0016070,GO:0016071,GO:0016441,GO:0016458,GO:0019222,GO:0019439,GO:0032991,GO:0034427,GO:0034641,GO:0034655,GO:0040029,GO:0043170,GO:0043234,GO:0043928,GO:0044237,GO:0044238,GO:0044248,GO:0044260,GO:0044265,GO:0044270,GO:0044424,GO:0044444,GO:0044464,GO:0044699,GO:0044763,GO:0046483,GO:0046700,GO:0048518,GO:0048519,GO:0050789,GO:0055087,GO:0060255,GO:0065007,GO:0070478,GO:0071704,GO:0090304,GO:0097159,GO:1901360,GO:1901361,GO:1901363,GO:1901575,GO:1904276,GO:1904278
HstV1f_c00409_00100	0.858928	0.0414878	AT4G05320	UBQ10	polyubiquitin 10	GO:0003674,GO:0003676,GO:0003723,GO:0003729,GO:0005488,GO:0005515,GO:0005575,GO:0005634,GO:0005737,GO:0006464,GO:0006508,GO:0006807,GO:0008150,GO:0008152,GO:0009056,GO:0009057,GO:0009987,GO:0016567,GO:0019538,GO:0019899,GO:0019941,GO:0031386,GO:0031625,GO:0032446,GO:0036211,GO:0043170,GO:0043226,GO:0043227,GO:0043229,GO:0043231,GO:0043412,GO:0043632,GO:0044237,GO:0044238,GO:0044248,GO:0044260,GO:0044265,GO:0044267,GO:0044389,GO:0044424,GO:0044464,GO:0051603,GO:0070647,GO:0071704,GO:0097159,GO:1901363,GO:1901564,GO:1901575
HstV1f_c11325_00010	0.85825	0.0101257	AT4G31720	TAFII15	TBP-associated factor II 15	GO:0000123,GO:0000124,GO:0003674,GO:0003682,GO:0005488,GO:0005575,GO:0005634,GO:0005667,GO:0005669,GO:0006139,GO:0006325,GO:0006352,GO:0006367,GO:0006464,GO:0006473,GO:0006475,GO:0006725,GO:0006807,GO:0008150,GO:0008152,GO:0009058,GO:0009059,GO:0009987,GO:0016043,GO:0016070,GO:0016569,GO:0016570,GO:0016573,GO:0018130,GO:0018193,GO:0018205,GO:0018393,GO:0018394,GO:0019438,GO:0019538,GO:0031248,GO:0032774,GO:0032991,GO:0034641,GO:0034654,GO:0036211,GO:0043170,GO:0043226,GO:0043227,GO:0043229,GO:0043231,GO:0043234,GO:0043412,GO:0043543,GO:0044237,GO:0044238,GO:0044249,GO:0044260,GO:0044267,GO:0044271,GO:0044422,GO:0044424,GO:0044428,GO:0044446,GO:0044451,GO:0044464,GO:0044798,GO:0046483,GO:0070461,GO:0071704,GO:0071840,GO:0090304,GO:0090575,GO:1901360,GO:1901362,GO:1901564,GO:1901576,GO:1902493,GO:1902494,GO:1905368,GO:1990234,GO:1990841
HstV1f_c01121_00010	0.85676	0.0291478	AT3G59350		Protein kinase superfamily protein	GO:0000166,GO:0003002,GO:0003674,GO:0003824,GO:0004672,GO:0004713,GO:0004715,GO:0005488,GO:0005515,GO:0005524,GO:0005575,GO:0005829,GO:0005886,GO:0006464,GO:0006468,GO:0006793,GO:0006796,GO:0006807,GO:0007389,GO:0008150,GO:0008152,GO:0009987,GO:0010375,GO:0016020,GO:0016301,GO:0016310,GO:0016740,GO:0016772,GO:0016773,GO:0017076,GO:0019538,GO:0019899,GO:0019900,GO:0019901,GO:0030554,GO:0032501,GO:0032553,GO:0032555,GO:0032559,GO:0035639,GO:0036094,GO:0036211,GO:0043167,GO:0043168,GO:0043170,GO:0043412,GO:0044237,GO:0044238,GO:0044260,GO:0044267,GO:0044424,GO:0044444,GO:0044464,GO:0044699,GO:0044707,GO:0071704,GO:0097159,GO:0097367,GO:1901265,GO:1901363,GO:1901564
HstV1f_c07771_00010	0.855743	0.00449961	AT5G01980		RING/U-box superfamily protein	GO:0003674,GO:0003824,GO:0004842,GO:0005488,GO:0005575,GO:0005737,GO:0006464,GO:0006807,GO:0008150,GO:0008152,GO:0009987,GO:0016567,GO:0016740,GO:0019538,GO:0019787,GO:0032446,GO:0036211,GO:0043167,GO:0043169,GO:0043170,GO:0043412,GO:0044237,GO:0044238,GO:0044260,GO:0044267,GO:0044424,GO:0044464,GO:0046872,GO:0061630,GO:0061659,GO:0070647,GO:0071704,GO:1901564
HstV1f_c04090_00010	0.85457	0.00669731	AT2G40950	BZIP17	Basic-leucine zipper (bZIP) transcription factor family protein	GO:0000139,GO:0000975,GO:0000976,GO:0001067,GO:0001071,GO:0003674,GO:0003676,GO:0003677,GO:0003690,GO:0003700,GO:0005488,GO:0005575,GO:0005634,GO:0005783,GO:0005789,GO:0006355,GO:0006357,GO:0006950,GO:0006970,GO:0006972,GO:0006990,GO:0008150,GO:0009628,GO:0009651,GO:0009889,GO:0009891,GO:0009893,GO:0010468,GO:0010556,GO:0010557,GO:0010604,GO:0010628,GO:0016020,GO:0019219,GO:0019222,GO:0031090,GO:0031323,GO:0031325,GO:0031326,GO:0031328,GO:0042538,GO:0043226,GO:0043227,GO:0043229,GO:0043231,GO:0043565,GO:0044212,GO:0044422,GO:0044424,GO:0044425,GO:0044431,GO:0044432,GO:0044444,GO:0044446,GO:0044464,GO:0045893,GO:0045935,GO:0045944,GO:0048518,GO:0048522,GO:0050789,GO:0050794,GO:0050896,GO:0051171,GO:0051173,GO:0051252,GO:0051254,GO:0060255,GO:0065007,GO:0080090,GO:0097159,GO:0098588,GO:1901363,GO:1901522,GO:1902680,GO:1903506,GO:1903508,GO:1990837,GO:2000112,GO:2001141
HstV1f_c10121_00010	0.85432	0.00842737	AT3G09830		Protein kinase superfamily protein	GO:0000166,GO:0002218,GO:0002221,GO:0002253,GO:0002376,GO:0002682,GO:0002684,GO:0002757,GO:0002758,GO:0002764,GO:0003674,GO:0003824,GO:0004672,GO:0004674,GO:0005488,GO:0005524,GO:0005575,GO:0005829,GO:0005886,GO:0006464,GO:0006468,GO:0006793,GO:0006796,GO:0006807,GO:0006950,GO:0006952,GO:0007165,GO:0008150,GO:0008152,GO:0009605,GO:0009607,GO:0009617,GO:0009889,GO:0009987,GO:0010337,GO:0010565,GO:0016020,GO:0016301,GO:0016310,GO:0016740,GO:0016772,GO:0016773,GO:0017076,GO:0019222,GO:0019538,GO:0030554,GO:0031323,GO:0031326,GO:0031347,GO:0031349,GO:0032553,GO:0032555,GO:0032559,GO:0035639,GO:0036094,GO:0036211,GO:0042742,GO:0043167,GO:0043168,GO:0043170,GO:0043207,GO:0043412,GO:0044237,GO:0044238,GO:0044260,GO:0044267,GO:0044424,GO:0044444,GO:0044464,GO:0045088,GO:0045089,GO:0048518,GO:0048583,GO:0048584,GO:0050776,GO:0050778,GO:0050789,GO:0050794,GO:0050896,GO:0051704,GO:0051707,GO:0065007,GO:0071704,GO:0080134,GO:0080142,GO:0097159,GO:0097367,GO:0098542,GO:0106310,GO:1901265,GO:1901363,GO:1901564
HstV1f_c19836_00010	0.853167	0.00212581	AT3G09020		alpha 1,4-glycosyltransferase family protein
HstV1f_s00005_00170	0.852411	0.0261683	AT2G06005	FIP1	FRIGIDA interacting protein 1	GO:0005575,GO:0005765,GO:0005768,GO:0005770,GO:0005774,GO:0016020,GO:0031090,GO:0031410,GO:0031982,GO:0043226,GO:0043227,GO:0043229,GO:0044422,GO:0044424,GO:0044437,GO:0044444,GO:0044446,GO:0044464,GO:0097708,GO:0098588,GO:0098805,GO:0098852
HstV1f_c00008_00240	0.851861	0.015008	AT3G61670		extra-large G-like protein, putative (DUF3133)
HstV1f_c07653_00050	0.851745	0.00122142	AT3G05850	MUG7	MuDR family transposase	GO:0003674,GO:0005488,GO:0008270,GO:0043167,GO:0043169,GO:0046872,GO:0046914
HstV1f_c00201_00040	0.850418	0.0229644	AT5G19900		PRLI-interacting factor
HstV1f_c01125_00010	0.85027	0.000874254	AT4G26270	PFK3	phosphofructokinase 3	GO:0000166,GO:0001666,GO:0003674,GO:0003824,GO:0003872,GO:0005488,GO:0005524,GO:0005575,GO:0005737,GO:0005829,GO:0005975,GO:0006002,GO:0006082,GO:0006090,GO:0006091,GO:0006096,GO:0006139,GO:0006163,GO:0006165,GO:0006725,GO:0006732,GO:0006733,GO:0006753,GO:0006757,GO:0006793,GO:0006796,GO:0006807,GO:0006950,GO:0008150,GO:0008152,GO:0008443,GO:0009056,GO:0009117,GO:0009123,GO:0009126,GO:0009132,GO:0009135,GO:0009141,GO:0009144,GO:0009150,GO:0009161,GO:0009167,GO:0009179,GO:0009185,GO:0009199,GO:0009205,GO:0009259,GO:0009628,GO:0009987,GO:0010053,GO:0016052,GO:0016301,GO:0016310,GO:0016740,GO:0016772,GO:0016773,GO:0017076,GO:0019200,GO:0019362,GO:0019637,GO:0019693,GO:0019752,GO:0030154,GO:0030554,GO:0032502,GO:0032553,GO:0032555,GO:0032559,GO:0032787,GO:0033554,GO:0034641,GO:0035639,GO:0036094,GO:0036293,GO:0036294,GO:0042221,GO:0043167,GO:0043168,GO:0043169,GO:0043436,GO:0044237,GO:0044238,GO:0044281,GO:0044424,GO:0044444,GO:0044464,GO:0044699,GO:0044710,GO:0044712,GO:0044723,GO:0044724,GO:0044763,GO:0044767,GO:0046031,GO:0046034,GO:0046483,GO:0046496,GO:0046872,GO:0046939,GO:0048869,GO:0050896,GO:0051186,GO:0051716,GO:0055086,GO:0070482,GO:0070887,GO:0071453,GO:0071456,GO:0071704,GO:0072521,GO:0072524,GO:0090627,GO:0097159,GO:0097367,GO:1901135,GO:1901265,GO:1901360,GO:1901363,GO:1901564,GO:1901575
HstV1f_c05639_00010	0.849615	0.00283608	AT4G31410		E3 ubiquitin-protein ligase, putative (DUF1644)
HstV1f_c00063_00020	0.84932	0.0125236	AT5G15440	EDL1	EID1-like 1	GO:0003674,GO:0005488,GO:0005515
HstV1f_c03335_00020	0.847452	0.0265335	AT1G32120		serine/threonine-protein phosphatase 7 long form-like protein
HstV1f_c00022_00100	0.847393	0.00219232	AT2G24100	ASG1	ATP-dependent DNA helicase
HstV1f_c00019_00190	0.845183	0.0116684	AT5G05190
HstV1f_c01649_00040	0.844305	0.0140197	AT2G25290	Phox1	Octicosapeptide/Phox/Bem1p (PB1) domain-containing protein / tetratricopeptide repeat (TPR)-containing protein	GO:0003674,GO:0005488,GO:0005515,GO:0005575,GO:0008092,GO:0012506,GO:0016020,GO:0017022,GO:0030659,GO:0031090,GO:0032029,GO:0032036,GO:0044422,GO:0044424,GO:0044433,GO:0044444,GO:0044446,GO:0044464,GO:0080115
HstV1f_c00341_00010	0.843848	0.0197075	AT2G11520	CRCK3	calmodulin-binding receptor-like cytoplasmic kinase 3	GO:0000166,GO:0003674,GO:0003824,GO:0004672,GO:0004674,GO:0005488,GO:0005524,GO:0005575,GO:0005737,GO:0005886,GO:0006464,GO:0006468,GO:0006793,GO:0006796,GO:0006807,GO:0008150,GO:0008152,GO:0009987,GO:0016020,GO:0016301,GO:0016310,GO:0016740,GO:0016772,GO:0016773,GO:0017076,GO:0019538,GO:0030554,GO:0032553,GO:0032555,GO:0032559,GO:0035639,GO:0036094,GO:0036211,GO:0043167,GO:0043168,GO:0043170,GO:0043412,GO:0044237,GO:0044238,GO:0044260,GO:0044267,GO:0044424,GO:0044464,GO:0046777,GO:0071704,GO:0097159,GO:0097367,GO:0106310,GO:1901265,GO:1901363,GO:1901564
HstV1f_c00135_00020	0.843489	0.0489789	AT5G40530		S-adenosyl-L-methionine-dependent methyltransferases superfamily protein	GO:0000183,GO:0000785,GO:0000792,GO:0003674,GO:0003824,GO:0005488,GO:0005515,GO:0005575,GO:0005677,GO:0005730,GO:0006139,GO:0006325,GO:0006342,GO:0006355,GO:0006364,GO:0006396,GO:0006725,GO:0006807,GO:0008150,GO:0008152,GO:0008168,GO:0009889,GO:0009890,GO:0009892,GO:0009987,GO:0010468,GO:0010556,GO:0010558,GO:0010605,GO:0010629,GO:0016043,GO:0016070,GO:0016072,GO:0016458,GO:0016740,GO:0016741,GO:0017053,GO:0019219,GO:0019222,GO:0031323,GO:0031324,GO:0031326,GO:0031327,GO:0032259,GO:0032991,GO:0033553,GO:0034470,GO:0034641,GO:0034660,GO:0035064,GO:0040029,GO:0042393,GO:0043170,GO:0043226,GO:0043228,GO:0043229,GO:0043232,GO:0044237,GO:0044238,GO:0044260,GO:0044422,GO:0044424,GO:0044427,GO:0044428,GO:0044446,GO:0044451,GO:0044464,GO:0044699,GO:0044763,GO:0045814,GO:0045892,GO:0045934,GO:0046483,GO:0048519,GO:0048523,GO:0050789,GO:0050794,GO:0051171,GO:0051172,GO:0051252,GO:0051253,GO:0060255,GO:0065007,GO:0071704,GO:0071840,GO:0080090,GO:0090304,GO:0090568,GO:1901360,GO:1902679,GO:1903506,GO:1903507,GO:2000112,GO:2000113,GO:2001141
HstV1f_c00606_00030	0.841504	0.0303235	AT5G11000
HstV1f_c02946_00010	0.839593	4.19e-05	AT3G06810	IBR3	acyl-CoA dehydrogenase-like protein	GO:0000166,GO:0003674,GO:0003824,GO:0003995,GO:0005488,GO:0005575,GO:0005737,GO:0005777,GO:0006082,GO:0006629,GO:0006631,GO:0006635,GO:0008150,GO:0008152,GO:0009056,GO:0009062,GO:0009987,GO:0016042,GO:0016049,GO:0016054,GO:0016491,GO:0016627,GO:0019395,GO:0019752,GO:0030258,GO:0032502,GO:0032787,GO:0033539,GO:0034440,GO:0036094,GO:0040007,GO:0042579,GO:0043167,GO:0043168,GO:0043226,GO:0043227,GO:0043229,GO:0043231,GO:0043436,GO:0044237,GO:0044238,GO:0044242,GO:0044248,GO:0044255,GO:0044281,GO:0044282,GO:0044424,GO:0044444,GO:0044464,GO:0044699,GO:0044710,GO:0044712,GO:0044763,GO:0044767,GO:0046395,GO:0048037,GO:0048588,GO:0048589,GO:0048767,GO:0050660,GO:0050662,GO:0055114,GO:0060560,GO:0071704,GO:0072329,GO:0097159,GO:1901265,GO:1901363,GO:1901575
HstV1f_c11166_00010	0.83834	0.00387709	AT5G22140		FAD/NAD(P)-binding oxidoreductase family protein	GO:0000166,GO:0003674,GO:0003676,GO:0003677,GO:0003824,GO:0004174,GO:0005488,GO:0005575,GO:0005634,GO:0005737,GO:0005739,GO:0005741,GO:0005811,GO:0005829,GO:0005886,GO:0006732,GO:0006733,GO:0006743,GO:0006766,GO:0006775,GO:0006996,GO:0007005,GO:0008150,GO:0008152,GO:0008637,GO:0009987,GO:0010941,GO:0010942,GO:0016020,GO:0016043,GO:0016491,GO:0016645,GO:0016649,GO:0016651,GO:0016655,GO:0019867,GO:0031090,GO:0031966,GO:0031968,GO:0036094,GO:0042180,GO:0042373,GO:0042981,GO:0043065,GO:0043067,GO:0043068,GO:0043167,GO:0043168,GO:0043226,GO:0043227,GO:0043228,GO:0043229,GO:0043231,GO:0043232,GO:0044237,GO:0044281,GO:0044422,GO:0044424,GO:0044429,GO:0044444,GO:0044446,GO:0044464,GO:0044699,GO:0044710,GO:0044763,GO:0048037,GO:0048518,GO:0048522,GO:0048583,GO:0050660,GO:0050662,GO:0050789,GO:0050794,GO:0051186,GO:0065007,GO:0071704,GO:0071840,GO:0080134,GO:0080135,GO:0097159,GO:0098588,GO:0098805,GO:0110076,GO:1900407,GO:1901265,GO:1901363,GO:1901661,GO:1902882
HstV1f_c13727_00010	0.837821	0.0181121	AT5G61790	CNX1	calnexin 1	GO:0003674,GO:0005488,GO:0005509,GO:0005515,GO:0005575,GO:0005783,GO:0005789,GO:0006457,GO:0006508,GO:0006511,GO:0006807,GO:0006950,GO:0008150,GO:0008152,GO:0009056,GO:0009057,GO:0009987,GO:0010033,GO:0010243,GO:0010498,GO:0016020,GO:0019538,GO:0019941,GO:0030163,GO:0030246,GO:0030433,GO:0033554,GO:0034976,GO:0036503,GO:0042221,GO:0043161,GO:0043167,GO:0043169,GO:0043170,GO:0043226,GO:0043227,GO:0043229,GO:0043231,GO:0043632,GO:0044237,GO:0044238,GO:0044248,GO:0044260,GO:0044265,GO:0044422,GO:0044424,GO:0044425,GO:0044432,GO:0044444,GO:0044446,GO:0044464,GO:0044699,GO:0044710,GO:0044712,GO:0044763,GO:0046872,GO:0050896,GO:0051082,GO:0051603,GO:0051716,GO:0071704,GO:1901564,GO:1901565,GO:1901575,GO:1901698
HstV1f_c10116_00010	0.836939	0.0199493	AT5G41010	NRPB12	DNA directed RNA polymerase, 7 kDa subunit	GO:0000418,GO:0000428,GO:0003674,GO:0003676,GO:0003677,GO:0003824,GO:0003899,GO:0005488,GO:0005575,GO:0005665,GO:0005666,GO:0005736,GO:0006139,GO:0006351,GO:0006725,GO:0006807,GO:0008150,GO:0008152,GO:0008270,GO:0009058,GO:0009059,GO:0009987,GO:0016070,GO:0016740,GO:0016772,GO:0016779,GO:0018130,GO:0019438,GO:0030880,GO:0032774,GO:0032991,GO:0034062,GO:0034641,GO:0034645,GO:0034654,GO:0043167,GO:0043169,GO:0043170,GO:0044237,GO:0044238,GO:0044249,GO:0044260,GO:0044271,GO:0044422,GO:0044424,GO:0044428,GO:0044446,GO:0044451,GO:0044452,GO:0044464,GO:0046483,GO:0046872,GO:0046914,GO:0055029,GO:0061695,GO:0071704,GO:0090304,GO:0097159,GO:0097659,GO:0097747,GO:1901360,GO:1901362,GO:1901363,GO:1901576,GO:1902494,GO:1990234
HstV1f_c03898_00010	0.836507	0.0350317	AT3G09880	ATB' BETA	Protein phosphatase 2A regulatory B subunit family protein	GO:0000159,GO:0003006,GO:0003674,GO:0005575,GO:0005634,GO:0005737,GO:0006996,GO:0007049,GO:0007062,GO:0007165,GO:0008150,GO:0008287,GO:0009554,GO:0009556,GO:0009742,GO:0009755,GO:0009987,GO:0016043,GO:0019208,GO:0019888,GO:0022402,GO:0022414,GO:0030234,GO:0032502,GO:0032991,GO:0034293,GO:0043226,GO:0043227,GO:0043229,GO:0043231,GO:0043401,GO:0043934,GO:0044424,GO:0044464,GO:0044699,GO:0044702,GO:0044763,GO:0044767,GO:0048236,GO:0048869,GO:0050789,GO:0050794,GO:0051177,GO:0051276,GO:0051321,GO:0065007,GO:0070192,GO:0071840,GO:0098772,GO:1902494,GO:1903046,GO:1903293
HstV1f_c02559_00030	0.834982	0.0295559	AT1G22500	ATL15	RING/U-box superfamily protein	GO:0000151,GO:0000152,GO:0001101,GO:0003674,GO:0003824,GO:0004842,GO:0005488,GO:0005515,GO:0005575,GO:0005680,GO:0006464,GO:0006508,GO:0006511,GO:0006807,GO:0007584,GO:0008150,GO:0008152,GO:0008270,GO:0009056,GO:0009057,GO:0009314,GO:0009416,GO:0009605,GO:0009628,GO:0009743,GO:0009987,GO:0009991,GO:0010033,GO:0010498,GO:0016020,GO:0016567,GO:0016740,GO:0019538,GO:0019787,GO:0019941,GO:0030163,GO:0031145,GO:0031461,GO:0031667,GO:0032446,GO:0032991,GO:0033273,GO:0033591,GO:0034284,GO:0036211,GO:0042221,GO:0043161,GO:0043167,GO:0043169,GO:0043170,GO:0043412,GO:0043632,GO:0044237,GO:0044238,GO:0044248,GO:0044260,GO:0044265,GO:0044267,GO:0044422,GO:0044424,GO:0044428,GO:0044446,GO:0044464,GO:0046872,GO:0046914,GO:0050896,GO:0051603,GO:0061630,GO:0061659,GO:0070647,GO:0071704,GO:0097602,GO:1901564,GO:1901565,GO:1901575,GO:1901700,GO:1902494,GO:1990234
HstV1f_c01086_00020	0.83464	0.000390411	AT3G04560		nucleolar/coiled-body phosphoprotein
HstV1f_c02839_00010	0.834183	0.0112715	AT1G49720	ABF1	abscisic acid responsive element-binding factor 1	GO:0000975,GO:0000976,GO:0001067,GO:0001071,GO:0003674,GO:0003676,GO:0003677,GO:0003690,GO:0003700,GO:0005488,GO:0005575,GO:0005634,GO:0006355,GO:0007165,GO:0008150,GO:0009738,GO:0009755,GO:0009889,GO:0009891,GO:0009893,GO:0009987,GO:0010468,GO:0010556,GO:0010557,GO:0010604,GO:0010628,GO:0019219,GO:0019222,GO:0031323,GO:0031325,GO:0031326,GO:0031328,GO:0043226,GO:0043227,GO:0043229,GO:0043231,GO:0043565,GO:0044212,GO:0044424,GO:0044464,GO:0045893,GO:0045935,GO:0048518,GO:0048522,GO:0050789,GO:0050794,GO:0051171,GO:0051173,GO:0051252,GO:0051254,GO:0060255,GO:0065007,GO:0080090,GO:0097159,GO:1901363,GO:1902680,GO:1903506,GO:1903508,GO:1990837,GO:2000112,GO:2001141
HstV1f_c14379_00010	0.834152	0.0030908	AT2G30280	RDM4	RNA-directed DNA methylation 4	GO:0001071,GO:0003674,GO:0003700,GO:0006139,GO:0006259,GO:0006304,GO:0006305,GO:0006306,GO:0006355,GO:0006725,GO:0006807,GO:0008150,GO:0008152,GO:0009791,GO:0009889,GO:0009892,GO:0009987,GO:0010468,GO:0010556,GO:0010605,GO:0010629,GO:0016458,GO:0019219,GO:0019222,GO:0031047,GO:0031323,GO:0031326,GO:0032259,GO:0032501,GO:0034641,GO:0043170,GO:0043412,GO:0043414,GO:0044237,GO:0044238,GO:0044260,GO:0044699,GO:0044707,GO:0044728,GO:0044763,GO:0046483,GO:0048519,GO:0050789,GO:0050794,GO:0051171,GO:0051252,GO:0060255,GO:0065007,GO:0071704,GO:0080090,GO:0090304,GO:1901360,GO:1903506,GO:2000112,GO:2001141
HstV1f_c00860_00060	0.833238	0.0454508	AT3G04160		U11/U12 small nuclear ribonucleoprotein	GO:0003674,GO:0005488,GO:0005575,GO:0005681,GO:0006139,GO:0006396,GO:0006397,GO:0006725,GO:0006807,GO:0008150,GO:0008152,GO:0008380,GO:0009987,GO:0016070,GO:0016071,GO:0030529,GO:0032991,GO:0034641,GO:0043167,GO:0043169,GO:0043170,GO:0044237,GO:0044238,GO:0044260,GO:0044422,GO:0044424,GO:0044428,GO:0044446,GO:0044464,GO:0046483,GO:0046872,GO:0071704,GO:0090304,GO:1901360,GO:1990904
HstV1f_c09931_00010	0.832924	0.00469567	AT5G47040	LON2	lon protease 2	GO:0000166,GO:0003674,GO:0003824,GO:0004175,GO:0004176,GO:0004252,GO:0005488,GO:0005524,GO:0005575,GO:0005739,GO:0005782,GO:0006139,GO:0006259,GO:0006508,GO:0006515,GO:0006605,GO:0006625,GO:0006725,GO:0006807,GO:0006810,GO:0006886,GO:0006950,GO:0006996,GO:0007031,GO:0008104,GO:0008150,GO:0008152,GO:0008233,GO:0008236,GO:0009266,GO:0009408,GO:0009628,GO:0009987,GO:0015031,GO:0015833,GO:0016043,GO:0016462,GO:0016485,GO:0016558,GO:0016787,GO:0016817,GO:0016818,GO:0016887,GO:0017038,GO:0017076,GO:0017111,GO:0017171,GO:0019538,GO:0030554,GO:0031907,GO:0031974,GO:0032042,GO:0032553,GO:0032555,GO:0032559,GO:0033036,GO:0033365,GO:0034613,GO:0034641,GO:0035639,GO:0036094,GO:0042623,GO:0042886,GO:0043167,GO:0043168,GO:0043170,GO:0043226,GO:0043227,GO:0043229,GO:0043231,GO:0043233,GO:0043574,GO:0044237,GO:0044238,GO:0044260,GO:0044422,GO:0044424,GO:0044438,GO:0044439,GO:0044444,GO:0044446,GO:0044464,GO:0044699,GO:0044743,GO:0044763,GO:0044765,GO:0045184,GO:0046483,GO:0046907,GO:0050896,GO:0051179,GO:0051234,GO:0051603,GO:0051604,GO:0051641,GO:0051649,GO:0055085,GO:0065002,GO:0070011,GO:0070013,GO:0070727,GO:0071702,GO:0071704,GO:0071705,GO:0071806,GO:0071840,GO:0072594,GO:0072662,GO:0072663,GO:0090304,GO:0097159,GO:0097367,GO:1901265,GO:1901360,GO:1901363,GO:1901564,GO:1902578,GO:1902580,GO:1902582,GO:1902589
HstV1f_c00029_00050	0.832702	0.000632221	AT2G15910		CSL zinc finger domain-containing protein	GO:0002097,GO:0002098,GO:0002791,GO:0002792,GO:0002926,GO:0003674,GO:0005488,GO:0005506,GO:0005575,GO:0005634,GO:0005737,GO:0006139,GO:0006396,GO:0006399,GO:0006400,GO:0006464,GO:0006725,GO:0006807,GO:0008033,GO:0008150,GO:0008152,GO:0008198,GO:0009058,GO:0009451,GO:0009987,GO:0016070,GO:0016530,GO:0017182,GO:0017183,GO:0018193,GO:0018202,GO:0019538,GO:0032879,GO:0032880,GO:0034470,GO:0034641,GO:0034660,GO:0034986,GO:0036211,GO:0043167,GO:0043169,GO:0043170,GO:0043226,GO:0043227,GO:0043229,GO:0043231,GO:0043412,GO:0044093,GO:0044237,GO:0044238,GO:0044249,GO:0044260,GO:0044267,GO:0044424,GO:0044464,GO:0046483,GO:0046872,GO:0046914,GO:0048519,GO:0048523,GO:0050708,GO:0050709,GO:0050789,GO:0050794,GO:0051046,GO:0051048,GO:0051049,GO:0051051,GO:0051098,GO:0051099,GO:0051223,GO:0051224,GO:0065007,GO:0065009,GO:0070201,GO:0071704,GO:0090087,GO:0090304,GO:1901360,GO:1901564,GO:1903530,GO:1903531,GO:1904950
HstV1f_c25102_00010	0.832081	0.000313818	AT2G45500		AAA-type ATPase family protein	GO:0000166,GO:0000226,GO:0000281,GO:0000910,GO:0001578,GO:0003674,GO:0003824,GO:0005488,GO:0005515,GO:0005524,GO:0005575,GO:0005634,GO:0005737,GO:0005813,GO:0005815,GO:0005819,GO:0005874,GO:0006461,GO:0006810,GO:0006888,GO:0006928,GO:0006996,GO:0006998,GO:0007010,GO:0007017,GO:0007018,GO:0007051,GO:0007052,GO:0007409,GO:0008017,GO:0008088,GO:0008089,GO:0008092,GO:0008150,GO:0008568,GO:0009653,GO:0009987,GO:0010458,GO:0010638,GO:0010970,GO:0015631,GO:0016020,GO:0016043,GO:0016192,GO:0016462,GO:0016787,GO:0016817,GO:0016818,GO:0016853,GO:0016887,GO:0017076,GO:0017111,GO:0019896,GO:0022402,GO:0022411,GO:0022607,GO:0030030,GO:0030496,GO:0030554,GO:0030705,GO:0031090,GO:0031110,GO:0031112,GO:0031114,GO:0031117,GO:0031468,GO:0031965,GO:0032502,GO:0032506,GO:0032553,GO:0032555,GO:0032559,GO:0032838,GO:0032886,GO:0032989,GO:0032990,GO:0033043,GO:0033267,GO:0034214,GO:0034643,GO:0035639,GO:0036094,GO:0042623,GO:0043014,GO:0043167,GO:0043168,GO:0043226,GO:0043227,GO:0043228,GO:0043229,GO:0043231,GO:0043232,GO:0043243,GO:0043244,GO:0043933,GO:0044422,GO:0044424,GO:0044428,GO:0044430,GO:0044444,GO:0044446,GO:0044463,GO:0044464,GO:0044699,GO:0044763,GO:0044765,GO:0044767,GO:0044770,GO:0044772,GO:0044802,GO:0046907,GO:0047497,GO:0048193,GO:0048471,GO:0048487,GO:0048518,GO:0048522,GO:0048812,GO:0048858,GO:0048869,GO:0050789,GO:0050794,GO:0051013,GO:0051128,GO:0051130,GO:0051179,GO:0051228,GO:0051230,GO:0051234,GO:0051259,GO:0051260,GO:0051493,GO:0051495,GO:0051640,GO:0051641,GO:0051646,GO:0051649,GO:0051654,GO:0051656,GO:0061024,GO:0061640,GO:0065003,GO:0065007,GO:0070507,GO:0071822,GO:0071840,GO:0072384,GO:0090148,GO:0097159,GO:0097367,GO:0097458,GO:0098930,GO:0099080,GO:0099081,GO:0099111,GO:0099512,GO:0099513,GO:0099568,GO:1901265,GO:1901363,GO:1901879,GO:1901881,GO:1902578,GO:1902580,GO:1902582,GO:1902589,GO:1902850,GO:1902903,GO:1902905,GO:1903008,GO:1903047,GO:1904115
HstV1f_c00697_00010	0.829903	0.0390028	AT3G61610		Galactose mutarotase-like superfamily protein	GO:0003674,GO:0003824,GO:0005488,GO:0005975,GO:0008150,GO:0008152,GO:0016853,GO:0016854,GO:0016857,GO:0030246,GO:0044238,GO:0047938,GO:0071704
HstV1f_c00586_00070	0.829383	0.0151331	AT2G44350	ATCS	Citrate synthase family protein	GO:0003674,GO:0003824,GO:0004108,GO:0005575,GO:0005759,GO:0006082,GO:0006099,GO:0006101,GO:0008150,GO:0008152,GO:0009987,GO:0016740,GO:0016746,GO:0019752,GO:0031974,GO:0036440,GO:0043233,GO:0043436,GO:0044237,GO:0044238,GO:0044281,GO:0044422,GO:0044424,GO:0044429,GO:0044444,GO:0044446,GO:0044464,GO:0044699,GO:0044710,GO:0044763,GO:0046912,GO:0070013,GO:0071704,GO:0072350
HstV1f_c02573_00020	0.827211	0.0360736	AT4G12570	UPL5	ubiquitin protein ligase 5	GO:0000209,GO:0000302,GO:0001101,GO:0003674,GO:0003824,GO:0004842,GO:0005488,GO:0005515,GO:0005575,GO:0005737,GO:0006464,GO:0006508,GO:0006511,GO:0006807,GO:0006950,GO:0006979,GO:0007568,GO:0008150,GO:0008152,GO:0009056,GO:0009057,GO:0009719,GO:0009725,GO:0009753,GO:0009987,GO:0010033,GO:0010035,GO:0010150,GO:0010498,GO:0016567,GO:0016740,GO:0019538,GO:0019787,GO:0019941,GO:0030163,GO:0030246,GO:0032446,GO:0032502,GO:0036211,GO:0042221,GO:0042542,GO:0043161,GO:0043170,GO:0043412,GO:0043632,GO:0044237,GO:0044238,GO:0044248,GO:0044260,GO:0044265,GO:0044267,GO:0044424,GO:0044464,GO:0044699,GO:0044767,GO:0050896,GO:0051603,GO:0061630,GO:0061659,GO:0070647,GO:0071704,GO:0090693,GO:1901564,GO:1901565,GO:1901575,GO:1901700
HstV1f_c03169_00010	0.825818	0.0029297	AT5G63610	CDKE;1	cyclin-dependent kinase E;1	GO:0000166,GO:0003674,GO:0003824,GO:0004672,GO:0004674,GO:0004693,GO:0005488,GO:0005515,GO:0005524,GO:0005575,GO:0005634,GO:0006464,GO:0006468,GO:0006793,GO:0006796,GO:0006807,GO:0008150,GO:0008152,GO:0008353,GO:0009987,GO:0016301,GO:0016310,GO:0016592,GO:0016740,GO:0016772,GO:0016773,GO:0017076,GO:0019538,GO:0019899,GO:0019900,GO:0030554,GO:0032553,GO:0032555,GO:0032559,GO:0032991,GO:0035639,GO:0036094,GO:0036211,GO:0043167,GO:0043168,GO:0043170,GO:0043226,GO:0043227,GO:0043229,GO:0043231,GO:0043234,GO:0043412,GO:0044237,GO:0044238,GO:0044260,GO:0044267,GO:0044422,GO:0044424,GO:0044428,GO:0044446,GO:0044451,GO:0044464,GO:0071704,GO:0097159,GO:0097367,GO:0097472,GO:0106310,GO:1901265,GO:1901363,GO:1901564
HstV1f_c02588_00010	0.825622	0.00411515	AT5G67170		SEC-C motif-containing protein / OTU-like cysteine protease family protein	GO:0003674,GO:0003824,GO:0004843,GO:0005575,GO:0005634,GO:0006464,GO:0006508,GO:0006807,GO:0008150,GO:0008152,GO:0008233,GO:0008234,GO:0009987,GO:0016579,GO:0016787,GO:0019538,GO:0019783,GO:0036211,GO:0036459,GO:0043170,GO:0043226,GO:0043227,GO:0043229,GO:0043231,GO:0043412,GO:0044237,GO:0044238,GO:0044260,GO:0044267,GO:0044424,GO:0044464,GO:0070011,GO:0070646,GO:0070647,GO:0071704,GO:0101005,GO:1901564
HstV1f_c02754_00010	0.825015	0.0165449	AT4G11440		Mitochondrial substrate carrier family protein	GO:0000041,GO:0003674,GO:0005215,GO:0005381,GO:0005575,GO:0005739,GO:0005743,GO:0006810,GO:0006811,GO:0006812,GO:0006826,GO:0006839,GO:0008150,GO:0008324,GO:0015075,GO:0015093,GO:0016020,GO:0019866,GO:0022857,GO:0022890,GO:0022891,GO:0022892,GO:0030001,GO:0031090,GO:0031966,GO:0043226,GO:0043227,GO:0043229,GO:0043231,GO:0044422,GO:0044424,GO:0044429,GO:0044444,GO:0044446,GO:0044464,GO:0046873,GO:0046915,GO:0048250,GO:0051179,GO:0051234,GO:0072509
HstV1f_c00358_00010	0.8239	0.0211519	AT5G19450	CDPK19	calcium-dependent protein kinase 19	GO:0000166,GO:0003674,GO:0003824,GO:0004672,GO:0004674,GO:0004683,GO:0005488,GO:0005509,GO:0005515,GO:0005516,GO:0005524,GO:0005575,GO:0005634,GO:0005737,GO:0005886,GO:0006464,GO:0006468,GO:0006793,GO:0006796,GO:0006807,GO:0007165,GO:0008150,GO:0008152,GO:0009931,GO:0009987,GO:0010857,GO:0016020,GO:0016301,GO:0016310,GO:0016740,GO:0016772,GO:0016773,GO:0017076,GO:0018105,GO:0018193,GO:0018209,GO:0019538,GO:0030554,GO:0032553,GO:0032555,GO:0032559,GO:0035556,GO:0035639,GO:0036094,GO:0036211,GO:0043167,GO:0043168,GO:0043169,GO:0043170,GO:0043226,GO:0043227,GO:0043229,GO:0043231,GO:0043412,GO:0044237,GO:0044238,GO:0044260,GO:0044267,GO:0044424,GO:0044464,GO:0046777,GO:0046872,GO:0050789,GO:0050794,GO:0065007,GO:0071704,GO:0097159,GO:0097367,GO:0106310,GO:1901265,GO:1901363,GO:1901564
HstV1f_c07123_00010	0.823592	0.0144969	AT1G27320	HK3	histidine kinase 3	GO:0000155,GO:0000160,GO:0001101,GO:0003674,GO:0003824,GO:0004672,GO:0004673,GO:0004871,GO:0004872,GO:0004888,GO:0005488,GO:0005515,GO:0005575,GO:0005634,GO:0005789,GO:0005886,GO:0006950,GO:0006952,GO:0006970,GO:0007154,GO:0007165,GO:0007568,GO:0008150,GO:0009266,GO:0009267,GO:0009409,GO:0009414,GO:0009415,GO:0009605,GO:0009607,GO:0009617,GO:0009628,GO:0009651,GO:0009719,GO:0009725,GO:0009736,GO:0009737,GO:0009743,GO:0009744,GO:0009755,GO:0009884,GO:0009888,GO:0009894,GO:0009909,GO:0009987,GO:0009991,GO:0010029,GO:0010033,GO:0010035,GO:0010087,GO:0010150,GO:0010271,GO:0010959,GO:0016020,GO:0016036,GO:0016301,GO:0016740,GO:0016772,GO:0016773,GO:0016775,GO:0019222,GO:0019899,GO:0019900,GO:0019901,GO:0031323,GO:0031329,GO:0031667,GO:0031668,GO:0031669,GO:0032502,GO:0032870,GO:0032879,GO:0033554,GO:0033993,GO:0034285,GO:0034756,GO:0034757,GO:0035556,GO:0038023,GO:0040007,GO:0042221,GO:0042594,GO:0042742,GO:0043207,GO:0043226,GO:0043227,GO:0043229,GO:0043231,GO:0043269,GO:0043271,GO:0043424,GO:0044422,GO:0044424,GO:0044425,GO:0044432,GO:0044444,GO:0044446,GO:0044464,GO:0044699,GO:0044767,GO:0048509,GO:0048519,GO:0048580,GO:0048831,GO:0048856,GO:0050789,GO:0050793,GO:0050794,GO:0050896,GO:0051049,GO:0051051,GO:0051171,GO:0051193,GO:0051239,GO:0051704,GO:0051707,GO:0051716,GO:0060089,GO:0065007,GO:0070417,GO:0070887,GO:0071215,GO:0071229,GO:0071310,GO:0071322,GO:0071324,GO:0071329,GO:0071396,GO:0071495,GO:0071496,GO:0080117,GO:0080190,GO:0090056,GO:0090693,GO:0097305,GO:0097306,GO:0098542,GO:0099600,GO:1900140,GO:1901401,GO:1901404,GO:1901700,GO:1901701,GO:2000026,GO:2000241
HstV1f_c02269_00010	0.823471	0.00858136	AT4G30790		autophagy-like protein	GO:0000045,GO:0000422,GO:0001932,GO:0001934,GO:0003674,GO:0005488,GO:0005515,GO:0005575,GO:0005773,GO:0005776,GO:0005911,GO:0006810,GO:0006914,GO:0006996,GO:0007005,GO:0007033,GO:0007568,GO:0008104,GO:0008150,GO:0008152,GO:0009056,GO:0009506,GO:0009893,GO:0009987,GO:0010150,GO:0010562,GO:0010604,GO:0015031,GO:0015833,GO:0016020,GO:0016043,GO:0016236,GO:0016237,GO:0019220,GO:0019222,GO:0019898,GO:0019899,GO:0019900,GO:0019901,GO:0022411,GO:0022607,GO:0030054,GO:0030242,GO:0031323,GO:0031325,GO:0031399,GO:0031401,GO:0031410,GO:0031982,GO:0032268,GO:0032270,GO:0032502,GO:0032991,GO:0033036,GO:0034045,GO:0034727,GO:0042325,GO:0042327,GO:0042802,GO:0042803,GO:0042886,GO:0043226,GO:0043227,GO:0043229,GO:0043231,GO:0043234,GO:0044237,GO:0044248,GO:0044424,GO:0044425,GO:0044444,GO:0044464,GO:0044699,GO:0044710,GO:0044712,GO:0044763,GO:0044767,GO:0044804,GO:0045184,GO:0045937,GO:0046983,GO:0048518,GO:0048522,GO:0050789,GO:0050794,GO:0051171,GO:0051173,GO:0051174,GO:0051179,GO:0051234,GO:0051246,GO:0051247,GO:0060090,GO:0060255,GO:0061695,GO:0061709,GO:0061726,GO:0065007,GO:0070925,GO:0071702,GO:0071705,GO:0071840,GO:0080090,GO:0090693,GO:0097708,GO:0098805,GO:1902494,GO:1902554,GO:1902589,GO:1902911,GO:1903008,GO:1905037,GO:1990234,GO:1990316
HstV1f_c00002_00160	0.822467	0.00333668	AT1G64810	APO1	APO RNA-binding protein (DUF794)	GO:0003674,GO:0003676,GO:0003723,GO:0005488,GO:0005575,GO:0009507,GO:0009536,GO:0043226,GO:0043227,GO:0043229,GO:0043231,GO:0044424,GO:0044444,GO:0044464,GO:0097159,GO:1901363
HstV1f_c00666_00020	0.822125	0.00342584	AT2G22730		Major facilitator superfamily protein	GO:0003674,GO:0005215,GO:0005575,GO:0005765,GO:0005774,GO:0006810,GO:0006869,GO:0008150,GO:0010008,GO:0016020,GO:0022857,GO:0031090,GO:0031902,GO:0044422,GO:0044424,GO:0044433,GO:0044437,GO:0044440,GO:0044444,GO:0044446,GO:0044464,GO:0044699,GO:0044765,GO:0051179,GO:0051234,GO:0055085,GO:0071702,GO:0098588,GO:0098805,GO:0098852,GO:1902578
HstV1f_c03759_00010	0.822006	0.0203622	AT5G57035		U-box domain-containing protein kinase family protein	GO:0000166,GO:0003674,GO:0003824,GO:0004672,GO:0004674,GO:0004842,GO:0005488,GO:0005524,GO:0006464,GO:0006468,GO:0006793,GO:0006796,GO:0006807,GO:0008150,GO:0008152,GO:0009987,GO:0016301,GO:0016310,GO:0016567,GO:0016740,GO:0016772,GO:0016773,GO:0017076,GO:0019538,GO:0019787,GO:0030554,GO:0032446,GO:0032553,GO:0032555,GO:0032559,GO:0035639,GO:0036094,GO:0036211,GO:0043167,GO:0043168,GO:0043170,GO:0043412,GO:0044237,GO:0044238,GO:0044260,GO:0044267,GO:0070647,GO:0071704,GO:0097159,GO:0097367,GO:0106310,GO:1901265,GO:1901363,GO:1901564
HstV1f_c06781_00010	0.820697	0.00516494	AT5G08710	RUG1	Regulator of chromosome condensation (RCC1) family protein	GO:0000785,GO:0003674,GO:0003682,GO:0004871,GO:0004872,GO:0005085,GO:0005488,GO:0005515,GO:0005575,GO:0005634,GO:0005829,GO:0008150,GO:0009314,GO:0009411,GO:0009416,GO:0009536,GO:0009605,GO:0009628,GO:0009649,GO:0009881,GO:0010224,GO:0038023,GO:0042752,GO:0042802,GO:0042803,GO:0043226,GO:0043227,GO:0043229,GO:0043231,GO:0044422,GO:0044424,GO:0044427,GO:0044444,GO:0044446,GO:0044464,GO:0046983,GO:0050789,GO:0050896,GO:0060089,GO:0065007,GO:0098772
HstV1f_c00725_00040	0.820579	0.023261	AT1G78420		RING/U-box superfamily protein	GO:0003674,GO:0003824,GO:0004842,GO:0005488,GO:0005575,GO:0005737,GO:0006464,GO:0006807,GO:0008150,GO:0008152,GO:0009987,GO:0016567,GO:0016740,GO:0019538,GO:0019787,GO:0032446,GO:0036211,GO:0040008,GO:0043167,GO:0043169,GO:0043170,GO:0043412,GO:0044237,GO:0044238,GO:0044260,GO:0044267,GO:0044424,GO:0044464,GO:0046872,GO:0048580,GO:0048638,GO:0050789,GO:0050793,GO:0051239,GO:0061630,GO:0061659,GO:0065007,GO:0070647,GO:0071704,GO:0080050,GO:0080113,GO:1901564,GO:2000026,GO:2000241
HstV1f_c04021_00020	0.820495	0.0144837	AT2G40830	RHC1A	RING-H2 finger C1A	GO:0003674,GO:0003824,GO:0004842,GO:0005488,GO:0005575,GO:0005618,GO:0005634,GO:0006464,GO:0006508,GO:0006511,GO:0006807,GO:0006950,GO:0006970,GO:0008150,GO:0008152,GO:0009056,GO:0009057,GO:0009505,GO:0009628,GO:0009651,GO:0009937,GO:0009938,GO:0009966,GO:0009968,GO:0009987,GO:0010646,GO:0010648,GO:0016567,GO:0016740,GO:0019538,GO:0019787,GO:0019941,GO:0023051,GO:0023057,GO:0030312,GO:0032446,GO:0036211,GO:0043167,GO:0043169,GO:0043170,GO:0043226,GO:0043227,GO:0043229,GO:0043231,GO:0043412,GO:0043632,GO:0044237,GO:0044238,GO:0044248,GO:0044260,GO:0044265,GO:0044267,GO:0044424,GO:0044464,GO:0046872,GO:0048519,GO:0048523,GO:0048583,GO:0048585,GO:0050789,GO:0050794,GO:0050896,GO:0051603,GO:0061630,GO:0061659,GO:0065007,GO:0070647,GO:0071704,GO:1901564,GO:1901575
HstV1f_c11316_00010	0.820365	0.00348718	AT4G30360	CNGC17	cyclic nucleotide-gated channel 17	GO:0000166,GO:0003674,GO:0005215,GO:0005216,GO:0005244,GO:0005249,GO:0005261,GO:0005267,GO:0005488,GO:0005515,GO:0005516,GO:0005575,GO:0005886,GO:0008324,GO:0015075,GO:0015077,GO:0015079,GO:0015267,GO:0016020,GO:0017076,GO:0019001,GO:0022803,GO:0022832,GO:0022836,GO:0022838,GO:0022843,GO:0022857,GO:0022890,GO:0022891,GO:0022892,GO:0030551,GO:0030552,GO:0030553,GO:0030554,GO:0032553,GO:0032555,GO:0032559,GO:0032561,GO:0036094,GO:0043167,GO:0043168,GO:0044464,GO:0046873,GO:0097159,GO:0097367,GO:1901265,GO:1901363
HstV1f_s02203_00030	0.820144	0.0227972	AT4G34270		TIP41-like family protein	GO:0005575,GO:0005634,GO:0005737,GO:0005829,GO:0007165,GO:0008150,GO:0009987,GO:0010921,GO:0019220,GO:0019222,GO:0031323,GO:0031399,GO:0031929,GO:0032268,GO:0035303,GO:0035304,GO:0035556,GO:0043226,GO:0043227,GO:0043229,GO:0043231,GO:0043666,GO:0044424,GO:0044444,GO:0044464,GO:0050789,GO:0050790,GO:0050794,GO:0051171,GO:0051174,GO:0051246,GO:0051336,GO:0060255,GO:0065007,GO:0065009,GO:0080090
HstV1f_c03363_00020	0.819993	0.0481832	AT1G59740		Major facilitator superfamily protein	GO:0003674,GO:0005215,GO:0005575,GO:0006810,GO:0008150,GO:0016020,GO:0022857,GO:0051179,GO:0051234,GO:0055085
HstV1f_c06289_00010	0.818609	0.00209697	AT4G35780	STY17	ACT-like protein tyrosine kinase family protein	GO:0000166,GO:0001101,GO:0001666,GO:0003674,GO:0003824,GO:0004672,GO:0004674,GO:0004712,GO:0005488,GO:0005524,GO:0005575,GO:0005829,GO:0006464,GO:0006468,GO:0006793,GO:0006796,GO:0006807,GO:0006950,GO:0006996,GO:0008150,GO:0008152,GO:0009628,GO:0009657,GO:0009658,GO:0009719,GO:0009725,GO:0009737,GO:0009987,GO:0010033,GO:0016043,GO:0016301,GO:0016310,GO:0016740,GO:0016772,GO:0016773,GO:0017076,GO:0019538,GO:0030554,GO:0032553,GO:0032555,GO:0032559,GO:0033554,GO:0033993,GO:0035639,GO:0036094,GO:0036211,GO:0036293,GO:0036294,GO:0042221,GO:0043167,GO:0043168,GO:0043170,GO:0043412,GO:0044237,GO:0044238,GO:0044260,GO:0044267,GO:0044424,GO:0044444,GO:0044464,GO:0050896,GO:0051716,GO:0070482,GO:0070887,GO:0071453,GO:0071456,GO:0071704,GO:0071840,GO:0097159,GO:0097305,GO:0097367,GO:0106310,GO:1901265,GO:1901363,GO:1901564,GO:1901700
HstV1f_c05397_00010	0.817179	0.0235607	AT2G36850	GSL8	glucan synthase-like 8	GO:0000148,GO:0000271,GO:0003006,GO:0003674,GO:0003824,GO:0003843,GO:0005575,GO:0005794,GO:0005886,GO:0005911,GO:0005975,GO:0005976,GO:0006073,GO:0006074,GO:0006075,GO:0007049,GO:0007275,GO:0008150,GO:0008152,GO:0008194,GO:0008360,GO:0009058,GO:0009059,GO:0009250,GO:0009506,GO:0009555,GO:0009556,GO:0009987,GO:0016020,GO:0016043,GO:0016051,GO:0016740,GO:0016757,GO:0016758,GO:0022402,GO:0022414,GO:0022603,GO:0022604,GO:0030054,GO:0032501,GO:0032502,GO:0032991,GO:0033692,GO:0034293,GO:0034637,GO:0034645,GO:0035251,GO:0040007,GO:0043170,GO:0043226,GO:0043227,GO:0043229,GO:0043231,GO:0043934,GO:0044042,GO:0044237,GO:0044238,GO:0044249,GO:0044260,GO:0044262,GO:0044264,GO:0044424,GO:0044425,GO:0044444,GO:0044459,GO:0044464,GO:0044699,GO:0044702,GO:0044707,GO:0044710,GO:0044711,GO:0044723,GO:0044763,GO:0044767,GO:0045229,GO:0046527,GO:0048229,GO:0048236,GO:0048589,GO:0048856,GO:0048869,GO:0050789,GO:0050793,GO:0050794,GO:0051128,GO:0051273,GO:0051274,GO:0051321,GO:0065007,GO:0065008,GO:0071554,GO:0071555,GO:0071704,GO:0071840,GO:1901576,GO:1902494,GO:1903046,GO:1990234
HstV1f_c00708_00060	0.816582	0.00930477	AT1G56700		Peptidase C15, pyroglutamyl peptidase I-like protein
HstV1f_c07500_00010	0.816211	0.0254613	AT1G29800		RING/FYVE/PHD-type zinc finger family protein	GO:0003674,GO:0005488,GO:0005575,GO:0005737,GO:0043167,GO:0043169,GO:0044424,GO:0044464,GO:0046872
HstV1f_c09015_00010	0.815517	0.0243036	AT2G35360		ubiquitin family protein
HstV1f_c22222_00010	0.815458	0.000579051	AT5G25520		SPOC domain / Transcription elongation factor S-II protein	GO:0003674,GO:0005488,GO:0005575,GO:0005634,GO:0006139,GO:0006351,GO:0006725,GO:0006807,GO:0008150,GO:0008152,GO:0009058,GO:0009059,GO:0009987,GO:0016070,GO:0018130,GO:0019438,GO:0032774,GO:0034641,GO:0034645,GO:0034654,GO:0043167,GO:0043169,GO:0043170,GO:0043226,GO:0043227,GO:0043229,GO:0043231,GO:0044237,GO:0044238,GO:0044249,GO:0044260,GO:0044271,GO:0044424,GO:0044464,GO:0046483,GO:0046872,GO:0071704,GO:0090304,GO:0097659,GO:1901360,GO:1901362,GO:1901576
HstV1f_c07021_00010	0.814673	0.00486693	AT5G57950		26S proteasome regulatory subunit	GO:0003674,GO:0003824,GO:0004175,GO:0004222,GO:0005575,GO:0005634,GO:0005737,GO:0006461,GO:0006508,GO:0006807,GO:0008150,GO:0008152,GO:0008233,GO:0008237,GO:0009987,GO:0016043,GO:0016787,GO:0019538,GO:0022607,GO:0034622,GO:0043170,GO:0043226,GO:0043227,GO:0043229,GO:0043231,GO:0043248,GO:0043623,GO:0043933,GO:0044238,GO:0044424,GO:0044464,GO:0065003,GO:0070011,GO:0070682,GO:0071704,GO:0071822,GO:0071840,GO:1901564
HstV1f_c00474_00030	0.814656	0.0171158	AT1G63080		Pentatricopeptide repeat (PPR) superfamily protein
HstV1f_c10228_00010	0.814541	0.00104024	AT1G15240		phox (PX) domain-containing protein	GO:0003674,GO:0005488,GO:0005543,GO:0008289,GO:0035091,GO:0043167,GO:0043168
HstV1f_c03173_00010	0.81386	0.0137806	AT4G02020	SWN	SET domain-containing protein	GO:0003674,GO:0003682,GO:0003824,GO:0005488,GO:0005515,GO:0005575,GO:0005634,GO:0006325,GO:0006333,GO:0006338,GO:0006464,GO:0006479,GO:0006807,GO:0008150,GO:0008152,GO:0008168,GO:0008170,GO:0008213,GO:0008276,GO:0008757,GO:0009987,GO:0016043,GO:0016278,GO:0016279,GO:0016569,GO:0016570,GO:0016571,GO:0016740,GO:0016741,GO:0018022,GO:0018024,GO:0018193,GO:0018205,GO:0019538,GO:0022607,GO:0031497,GO:0031507,GO:0031519,GO:0032259,GO:0032991,GO:0034968,GO:0036211,GO:0042054,GO:0043170,GO:0043226,GO:0043227,GO:0043229,GO:0043231,GO:0043234,GO:0043412,GO:0043414,GO:0044237,GO:0044238,GO:0044260,GO:0044267,GO:0044422,GO:0044424,GO:0044428,GO:0044446,GO:0044464,GO:0046976,GO:0070734,GO:0070828,GO:0071704,GO:0071840,GO:0098532,GO:0140951,GO:1901564
HstV1f_c09042_00010	0.811513	0.0141839	AT5G23800	DUF 10	at domain protein (DOMAIN OF UNKNOWN FUNCTION 724 10)
HstV1f_c04141_00020	0.811123	0.037606	AT1G71990	FUT13	fucosyltransferase 13	GO:0000138,GO:0000139,GO:0000271,GO:0003674,GO:0003824,GO:0005575,GO:0005975,GO:0005976,GO:0006464,GO:0006486,GO:0006807,GO:0008150,GO:0008152,GO:0008417,GO:0009058,GO:0009059,GO:0009987,GO:0010493,GO:0016020,GO:0016043,GO:0016051,GO:0016740,GO:0016757,GO:0016758,GO:0019538,GO:0031090,GO:0031984,GO:0031985,GO:0032580,GO:0033692,GO:0034637,GO:0034645,GO:0036065,GO:0036211,GO:0043170,GO:0043412,GO:0043413,GO:0044237,GO:0044238,GO:0044249,GO:0044260,GO:0044262,GO:0044264,GO:0044267,GO:0044422,GO:0044424,GO:0044431,GO:0044444,GO:0044446,GO:0044464,GO:0044699,GO:0044710,GO:0044711,GO:0044723,GO:0044763,GO:0045229,GO:0046920,GO:0070085,GO:0071554,GO:0071555,GO:0071704,GO:0071840,GO:0098588,GO:0098791,GO:1901135,GO:1901137,GO:1901564,GO:1901576
HstV1f_s00005_00010	0.810988	5.91e-06	AT4G08920	CRY1	cryptochrome 1	GO:0000166,GO:0001101,GO:0001558,GO:0002682,GO:0002684,GO:0002831,GO:0002833,GO:0003674,GO:0003676,GO:0003677,GO:0003824,GO:0003904,GO:0003913,GO:0004672,GO:0004871,GO:0004872,GO:0005488,GO:0005515,GO:0005524,GO:0005575,GO:0005634,GO:0005737,GO:0005829,GO:0006139,GO:0006464,GO:0006468,GO:0006725,GO:0006732,GO:0006753,GO:0006793,GO:0006796,GO:0006807,GO:0006810,GO:0006873,GO:0006874,GO:0006875,GO:0006950,GO:0006952,GO:0007165,GO:0007623,GO:0008150,GO:0008152,GO:0008219,GO:0009117,GO:0009314,GO:0009414,GO:0009415,GO:0009416,GO:0009581,GO:0009582,GO:0009583,GO:0009605,GO:0009606,GO:0009628,GO:0009637,GO:0009638,GO:0009639,GO:0009640,GO:0009642,GO:0009644,GO:0009645,GO:0009646,GO:0009648,GO:0009649,GO:0009785,GO:0009791,GO:0009812,GO:0009881,GO:0009882,GO:0009914,GO:0009987,GO:0010033,GO:0010035,GO:0010075,GO:0010112,GO:0010114,GO:0010117,GO:0010118,GO:0010218,GO:0010244,GO:0010310,GO:0010343,GO:0010359,GO:0010468,GO:0010617,GO:0010817,GO:0012501,GO:0014070,GO:0016301,GO:0016310,GO:0016604,GO:0016605,GO:0016740,GO:0016772,GO:0016773,GO:0016829,GO:0016830,GO:0017076,GO:0019222,GO:0019538,GO:0019637,GO:0019725,GO:0022603,GO:0022604,GO:0022898,GO:0030003,GO:0030522,GO:0030554,GO:0031323,GO:0031347,GO:0031349,GO:0032101,GO:0032103,GO:0032409,GO:0032411,GO:0032412,GO:0032414,GO:0032501,GO:0032502,GO:0032553,GO:0032555,GO:0032559,GO:0032879,GO:0032922,GO:0033993,GO:0034641,GO:0034762,GO:0034764,GO:0034765,GO:0034767,GO:0035639,GO:0036094,GO:0036211,GO:0036473,GO:0038023,GO:0040008,GO:0042221,GO:0042440,GO:0042592,GO:0042726,GO:0042752,GO:0042802,GO:0042803,GO:0043153,GO:0043167,GO:0043168,GO:0043169,GO:0043170,GO:0043226,GO:0043227,GO:0043229,GO:0043231,GO:0043269,GO:0043270,GO:0043412,GO:0043900,GO:0043902,GO:0044070,GO:0044087,GO:0044093,GO:0044237,GO:0044238,GO:0044260,GO:0044267,GO:0044281,GO:0044422,GO:0044424,GO:0044428,GO:0044444,GO:0044446,GO:0044451,GO:0044464,GO:0044699,GO:0044707,GO:0044710,GO:0044763,GO:0044765,GO:0045088,GO:0045089,GO:0046283,GO:0046483,GO:0046777,GO:0046872,GO:0046983,GO:0048037,GO:0048509,GO:0048511,GO:0048518,GO:0048519,GO:0048580,GO:0048581,GO:0048583,GO:0048584,GO:0048638,GO:0048831,GO:0048856,GO:0048878,GO:0050660,GO:0050662,GO:0050776,GO:0050778,GO:0050789,GO:0050793,GO:0050794,GO:0050801,GO:0050896,GO:0051049,GO:0051050,GO:0051093,GO:0051128,GO:0051179,GO:0051186,GO:0051234,GO:0051239,GO:0051241,GO:0051480,GO:0051510,GO:0051606,GO:0051716,GO:0055065,GO:0055074,GO:0055080,GO:0055082,GO:0055086,GO:0060089,GO:0060255,GO:0060918,GO:0065007,GO:0065008,GO:0065009,GO:0071000,GO:0071214,GO:0071478,GO:0071482,GO:0071483,GO:0071704,GO:0071949,GO:0072387,GO:0072503,GO:0072507,GO:0080134,GO:0097159,GO:0097367,GO:0097468,GO:0098771,GO:0099402,GO:1900424,GO:1900426,GO:1900618,GO:1901265,GO:1901332,GO:1901360,GO:1901363,GO:1901371,GO:1901529,GO:1901564,GO:1901672,GO:1901700,GO:1902347,GO:1902446,GO:1902448,GO:1902578,GO:1903338,GO:1903793,GO:1903959,GO:1903961,GO:1905421,GO:2000023,GO:2000024,GO:2000026,GO:2000030,GO:2000069,GO:2000280,GO:2000377,GO:2000652
HstV1f_c00685_00010	0.810347	0.00272981	AT1G45050	ATUBC2-1	Ubiquitin-conjugating enzyme family protein	GO:0000166,GO:0000209,GO:0003674,GO:0003824,GO:0004842,GO:0005488,GO:0005524,GO:0005575,GO:0005634,GO:0006464,GO:0006807,GO:0008150,GO:0008152,GO:0009987,GO:0016567,GO:0016740,GO:0017076,GO:0019538,GO:0019787,GO:0030554,GO:0032446,GO:0032553,GO:0032555,GO:0032559,GO:0035639,GO:0036094,GO:0036211,GO:0043167,GO:0043168,GO:0043170,GO:0043226,GO:0043227,GO:0043229,GO:0043231,GO:0043412,GO:0044237,GO:0044238,GO:0044260,GO:0044267,GO:0044424,GO:0044464,GO:0061631,GO:0061650,GO:0070647,GO:0071704,GO:0097159,GO:0097367,GO:1901265,GO:1901363,GO:1901564
HstV1f_c10433_00010	0.80963	0.00121917	AT4G29850		transmembrane protein (DUF872)	GO:0005575,GO:0005768,GO:0005769,GO:0005770,GO:0005773,GO:0005776,GO:0005783,GO:0005802,GO:0006810,GO:0008021,GO:0008150,GO:0012505,GO:0016020,GO:0016192,GO:0030133,GO:0031410,GO:0031982,GO:0031984,GO:0043226,GO:0043227,GO:0043229,GO:0043231,GO:0044422,GO:0044424,GO:0044431,GO:0044444,GO:0044446,GO:0044456,GO:0044464,GO:0044699,GO:0044765,GO:0046907,GO:0048489,GO:0051179,GO:0051234,GO:0051640,GO:0051641,GO:0051648,GO:0051649,GO:0051650,GO:0051656,GO:0055037,GO:0070382,GO:0097458,GO:0097479,GO:0097480,GO:0097708,GO:0098791,GO:0099003,GO:0099503,GO:1902578,GO:1902580,GO:1902582
HstV1f_c06084_00010	0.808912	0.0269606	AT1G27290		transmembrane protein
HstV1f_c02855_00010	0.80842	0.00747386	AT2G47580	U1A	spliceosomal protein U1A	GO:0003674,GO:0003676,GO:0003723,GO:0005488,GO:0005575,GO:0005681,GO:0005685,GO:0005730,GO:0006139,GO:0006396,GO:0006397,GO:0006725,GO:0006807,GO:0008150,GO:0008152,GO:0008380,GO:0009987,GO:0016070,GO:0016071,GO:0030529,GO:0030532,GO:0032991,GO:0034641,GO:0043170,GO:0043226,GO:0043228,GO:0043229,GO:0043232,GO:0044237,GO:0044238,GO:0044260,GO:0044422,GO:0044424,GO:0044428,GO:0044446,GO:0044464,GO:0046483,GO:0071704,GO:0090304,GO:0097159,GO:0097525,GO:1901360,GO:1901363,GO:1990904
HstV1f_c00920_00060	0.807038	0.00915867	AT5G57580		Calmodulin-binding protein	GO:0001071,GO:0003674,GO:0003676,GO:0003677,GO:0003700,GO:0005488,GO:0005515,GO:0005516,GO:0005575,GO:0005634,GO:0008150,GO:0009889,GO:0010337,GO:0010565,GO:0019222,GO:0031323,GO:0031326,GO:0043226,GO:0043227,GO:0043229,GO:0043231,GO:0043565,GO:0044424,GO:0044464,GO:0050789,GO:0050794,GO:0065007,GO:0080142,GO:0097159,GO:1901363
HstV1f_c00565_00010	0.80701	0.000618992	AT4G24880		snurportin-1 protein	GO:0003674,GO:0003676,GO:0003723,GO:0005215,GO:0005487,GO:0005488,GO:0005575,GO:0005654,GO:0005737,GO:0006404,GO:0006606,GO:0006810,GO:0006886,GO:0006913,GO:0008104,GO:0008150,GO:0008565,GO:0015031,GO:0015197,GO:0015833,GO:0015931,GO:0017038,GO:0022892,GO:0031074,GO:0032991,GO:0033036,GO:0033365,GO:0034504,GO:0034613,GO:0042564,GO:0042886,GO:0043234,GO:0044422,GO:0044424,GO:0044428,GO:0044446,GO:0044464,GO:0044699,GO:0044765,GO:0045184,GO:0046907,GO:0050657,GO:0050658,GO:0051030,GO:0051169,GO:0051170,GO:0051179,GO:0051234,GO:0051236,GO:0051641,GO:0051649,GO:0061015,GO:0061608,GO:0070727,GO:0071702,GO:0071705,GO:0072594,GO:0097159,GO:1901363,GO:1902578,GO:1902580,GO:1902582,GO:1902593
HstV1f_c00297_00050	0.806248	0.0118936	AT5G61500	ATG3	autophagy 3 (APG3)	GO:0000045,GO:0000151,GO:0000153,GO:0000422,GO:0003674,GO:0003824,GO:0005575,GO:0005829,GO:0006810,GO:0006914,GO:0006996,GO:0007005,GO:0007033,GO:0008104,GO:0008150,GO:0008152,GO:0009056,GO:0009987,GO:0015031,GO:0015833,GO:0016043,GO:0016740,GO:0019776,GO:0019787,GO:0022411,GO:0022607,GO:0032991,GO:0033036,GO:0042886,GO:0044237,GO:0044248,GO:0044424,GO:0044444,GO:0044464,GO:0044699,GO:0044710,GO:0044712,GO:0044763,GO:0044804,GO:0045184,GO:0051179,GO:0051234,GO:0061726,GO:0070925,GO:0071702,GO:0071705,GO:0071840,GO:1902494,GO:1902589,GO:1903008,GO:1905037,GO:1990234
HstV1f_c14285_00020	0.805849	0.0100766	AT4G08540		DNA-directed RNA polymerase II protein
HstV1f_c02004_00020	0.805485	0.0406672	AT1G10500	CPISCA	chloroplast-localized ISCA-like protein	GO:0003674,GO:0005488,GO:0005515,GO:0005575,GO:0006790,GO:0008150,GO:0008152,GO:0009058,GO:0009532,GO:0009570,GO:0009987,GO:0016043,GO:0016226,GO:0022607,GO:0030674,GO:0031163,GO:0043167,GO:0043169,GO:0044237,GO:0044249,GO:0044422,GO:0044424,GO:0044434,GO:0044435,GO:0044444,GO:0044446,GO:0044464,GO:0046872,GO:0051186,GO:0051188,GO:0051536,GO:0051540,GO:0060090,GO:0071840
HstV1f_c04584_00010	0.80473	0.001799	AT5G53330		Ubiquitin-associated/translation elongation factor EF1B protein
HstV1f_c04059_00020	0.802633	0.0431992	AT2G17500		Auxin efflux carrier family protein	GO:0005575,GO:0005789,GO:0006810,GO:0007165,GO:0008150,GO:0009719,GO:0009725,GO:0009733,GO:0009734,GO:0009755,GO:0009914,GO:0009987,GO:0010033,GO:0010817,GO:0016020,GO:0042221,GO:0044422,GO:0044424,GO:0044425,GO:0044432,GO:0044444,GO:0044446,GO:0044464,GO:0044699,GO:0044765,GO:0046907,GO:0050789,GO:0050794,GO:0050896,GO:0051179,GO:0051234,GO:0051641,GO:0051649,GO:0055085,GO:0060918,GO:0060919,GO:0065007,GO:0065008,GO:0080162,GO:1902578,GO:1902580,GO:1902582
HstV1f_c18101_00010	0.802522	0.0251055	AT4G19020	CMT2	chromomethylase 2
HstV1f_c12154_00010	0.802259	0.0317824	AT4G11680		Zinc finger, C3HC4 type (RING finger) family protein	GO:0003674,GO:0003824,GO:0004842,GO:0005488,GO:0005575,GO:0016020,GO:0016740,GO:0019787,GO:0043167,GO:0043169,GO:0046872
HstV1f_c02026_00020	0.801727	0.000275977	AT3G05940		organic solute transporter ostalpha protein (DUF300)	GO:0005575,GO:0016020
HstV1f_c23188_00010	0.801576	0.0223483	AT1G79600		Protein kinase superfamily protein	GO:0000166,GO:0001101,GO:0003674,GO:0003824,GO:0004672,GO:0004674,GO:0005488,GO:0005524,GO:0005575,GO:0005739,GO:0006464,GO:0006468,GO:0006793,GO:0006796,GO:0006807,GO:0006950,GO:0006979,GO:0006995,GO:0006996,GO:0007154,GO:0008150,GO:0008152,GO:0009267,GO:0009314,GO:0009414,GO:0009415,GO:0009416,GO:0009507,GO:0009536,GO:0009605,GO:0009628,GO:0009639,GO:0009642,GO:0009644,GO:0009657,GO:0009658,GO:0009987,GO:0009991,GO:0010035,GO:0010114,GO:0010287,GO:0016043,GO:0016301,GO:0016310,GO:0016740,GO:0016772,GO:0016773,GO:0017076,GO:0019538,GO:0030554,GO:0031279,GO:0031647,GO:0031667,GO:0031668,GO:0031669,GO:0032553,GO:0032555,GO:0032559,GO:0033554,GO:0035639,GO:0036094,GO:0036211,GO:0042221,GO:0042594,GO:0043167,GO:0043168,GO:0043170,GO:0043226,GO:0043227,GO:0043229,GO:0043231,GO:0043412,GO:0043562,GO:0044237,GO:0044238,GO:0044260,GO:0044267,GO:0044422,GO:0044424,GO:0044434,GO:0044435,GO:0044444,GO:0044446,GO:0044464,GO:0044699,GO:0044763,GO:0050790,GO:0050821,GO:0050896,GO:0051716,GO:0065007,GO:0065008,GO:0065009,GO:0071496,GO:0071704,GO:0071840,GO:0080177,GO:0080183,GO:0097159,GO:0097367,GO:0106310,GO:1901265,GO:1901363,GO:1901564,GO:1901700,GO:1902171
HstV1f_c00198_00020	0.801195	0.00233143	AT3G47120		RNA recognition motif (RRM)-containing protein	GO:0000381,GO:0003674,GO:0003676,GO:0003677,GO:0003723,GO:0005488,GO:0005575,GO:0005654,GO:0005737,GO:0008150,GO:0010468,GO:0019219,GO:0019222,GO:0031323,GO:0043167,GO:0043169,GO:0043484,GO:0044422,GO:0044424,GO:0044428,GO:0044446,GO:0044464,GO:0046872,GO:0048024,GO:0050684,GO:0050789,GO:0050794,GO:0051171,GO:0051252,GO:0060255,GO:0065007,GO:0080090,GO:0097159,GO:1901363,GO:1903311
HstV1f_c00381_00010	0.800287	0.0403218	AT1G30890		Integral membrane HRF1 family protein	GO:0000139,GO:0005575,GO:0005783,GO:0005789,GO:0005793,GO:0005794,GO:0006810,GO:0006888,GO:0008104,GO:0008150,GO:0015031,GO:0015833,GO:0016020,GO:0016192,GO:0031090,GO:0033036,GO:0033116,GO:0042886,GO:0043226,GO:0043227,GO:0043229,GO:0043231,GO:0044422,GO:0044424,GO:0044425,GO:0044431,GO:0044432,GO:0044444,GO:0044446,GO:0044464,GO:0045184,GO:0046907,GO:0048193,GO:0051179,GO:0051234,GO:0051641,GO:0051649,GO:0071702,GO:0071705,GO:0098588
HstV1f_c09125_00010	0.798506	3.56e-06	AT5G49580		Chaperone DnaJ-domain superfamily protein	GO:0000166,GO:0003674,GO:0005488,GO:0005515,GO:0005524,GO:0005575,GO:0005737,GO:0006139,GO:0006259,GO:0006260,GO:0006457,GO:0006725,GO:0006807,GO:0006950,GO:0008150,GO:0008152,GO:0008270,GO:0009058,GO:0009059,GO:0009266,GO:0009408,GO:0009628,GO:0009987,GO:0017076,GO:0030554,GO:0031072,GO:0032553,GO:0032555,GO:0032559,GO:0034641,GO:0034645,GO:0035639,GO:0036094,GO:0043167,GO:0043168,GO:0043169,GO:0043170,GO:0044237,GO:0044238,GO:0044249,GO:0044260,GO:0044424,GO:0044464,GO:0046483,GO:0046872,GO:0046914,GO:0050896,GO:0051082,GO:0071704,GO:0090304,GO:0097159,GO:0097367,GO:1901265,GO:1901360,GO:1901363,GO:1901576
HstV1f_c01734_00010	0.798241	0.00950097	AT5G54310	AGD5	ARF-GAP domain 5	GO:0001558,GO:0003006,GO:0003674,GO:0005096,GO:0005488,GO:0005515,GO:0005575,GO:0005768,GO:0005802,GO:0006810,GO:0006950,GO:0006952,GO:0008047,GO:0008150,GO:0009605,GO:0009607,GO:0009617,GO:0009838,GO:0009987,GO:0010227,GO:0016043,GO:0016192,GO:0022414,GO:0022607,GO:0030135,GO:0030136,GO:0030234,GO:0030276,GO:0030308,GO:0030695,GO:0031410,GO:0031982,GO:0031984,GO:0032502,GO:0034622,GO:0035459,GO:0035652,GO:0040008,GO:0042742,GO:0043085,GO:0043087,GO:0043167,GO:0043169,GO:0043207,GO:0043226,GO:0043227,GO:0043229,GO:0043547,GO:0043933,GO:0044093,GO:0044422,GO:0044424,GO:0044431,GO:0044444,GO:0044446,GO:0044464,GO:0044699,GO:0044702,GO:0044763,GO:0044765,GO:0045926,GO:0046872,GO:0048519,GO:0048523,GO:0050789,GO:0050790,GO:0050794,GO:0050829,GO:0050896,GO:0051128,GO:0051179,GO:0051234,GO:0051336,GO:0051345,GO:0051704,GO:0051707,GO:0060589,GO:0060858,GO:0060866,GO:0065003,GO:0065007,GO:0065009,GO:0071840,GO:0090630,GO:0097708,GO:0098542,GO:0098772,GO:0098791,GO:1902578
HstV1f_c02301_00010	0.798189	0.0285772	AT2G13100	G3Pp5	Major facilitator superfamily protein	GO:0003674,GO:0005215,GO:0005575,GO:0006810,GO:0008150,GO:0008509,GO:0008643,GO:0015075,GO:0015103,GO:0015114,GO:0015119,GO:0015291,GO:0015297,GO:0015301,GO:0015315,GO:0015526,GO:0015605,GO:0016020,GO:0022804,GO:0022857,GO:0022891,GO:0022892,GO:0042592,GO:0044699,GO:0044765,GO:0048878,GO:0050801,GO:0051179,GO:0051234,GO:0055062,GO:0055081,GO:0055083,GO:0055085,GO:0061513,GO:0065007,GO:0065008,GO:0071702,GO:0072505,GO:0072506,GO:0098771,GO:0099516,GO:1901505,GO:1901677,GO:1902578
HstV1f_c00015_00060	0.798104	0.00983907	AT4G27040	VPS22	EAP30/Vps36 family protein	GO:0000814,GO:0005575,GO:0006605,GO:0006623,GO:0006810,GO:0006886,GO:0007034,GO:0008104,GO:0008150,GO:0015031,GO:0015833,GO:0016197,GO:0032509,GO:0032511,GO:0032991,GO:0033036,GO:0033365,GO:0034613,GO:0036452,GO:0042886,GO:0043234,GO:0043328,GO:0044422,GO:0044424,GO:0044425,GO:0044433,GO:0044440,GO:0044444,GO:0044446,GO:0044464,GO:0045184,GO:0045324,GO:0046907,GO:0051179,GO:0051234,GO:0051641,GO:0051649,GO:0070727,GO:0071702,GO:0071705,GO:0072594,GO:0072665,GO:0072666,GO:0098796
HstV1f_c00878_00030	0.79802	0.0361331	AT5G04460		RING/U-box superfamily protein
HstV1f_c03903_00010	0.797838	0.0214031	AT5G56180	ARP8	actin-related protein 8	GO:0000166,GO:0003674,GO:0005488,GO:0005515,GO:0005524,GO:0005575,GO:0005730,GO:0005737,GO:0017076,GO:0030554,GO:0032553,GO:0032555,GO:0032559,GO:0035639,GO:0036094,GO:0043167,GO:0043168,GO:0043226,GO:0043228,GO:0043229,GO:0043232,GO:0044422,GO:0044424,GO:0044428,GO:0044446,GO:0044464,GO:0097159,GO:0097367,GO:1901265,GO:1901363
HstV1f_c01820_00010	0.796642	0.000935997	AT5G50780		Histidine kinase-, DNA gyrase B-, and HSP90-like ATPase family protein	GO:0000166,GO:0002831,GO:0002833,GO:0003674,GO:0003676,GO:0003677,GO:0003723,GO:0003824,GO:0004518,GO:0004519,GO:0005488,GO:0005515,GO:0005524,GO:0005575,GO:0005634,GO:0005654,GO:0006139,GO:0006259,GO:0006281,GO:0006282,GO:0006325,GO:0006725,GO:0006793,GO:0006796,GO:0006807,GO:0006950,GO:0006952,GO:0006974,GO:0008150,GO:0008152,GO:0009892,GO:0009987,GO:0010468,GO:0010605,GO:0010629,GO:0016043,GO:0016301,GO:0016310,GO:0016458,GO:0016462,GO:0016604,GO:0016740,GO:0016772,GO:0016787,GO:0016788,GO:0016817,GO:0016818,GO:0016887,GO:0017076,GO:0017111,GO:0019219,GO:0019222,GO:0030554,GO:0031047,GO:0031323,GO:0031347,GO:0031349,GO:0032101,GO:0032103,GO:0032553,GO:0032555,GO:0032559,GO:0033554,GO:0034641,GO:0035639,GO:0036094,GO:0043167,GO:0043168,GO:0043170,GO:0043226,GO:0043227,GO:0043229,GO:0043231,GO:0043621,GO:0043900,GO:0043902,GO:0044030,GO:0044237,GO:0044238,GO:0044260,GO:0044422,GO:0044424,GO:0044428,GO:0044446,GO:0044451,GO:0044464,GO:0044699,GO:0044763,GO:0046483,GO:0048518,GO:0048519,GO:0048583,GO:0048584,GO:0050789,GO:0050794,GO:0050896,GO:0051052,GO:0051171,GO:0051716,GO:0060255,GO:0060966,GO:0060968,GO:0065007,GO:0071704,GO:0071840,GO:0080090,GO:0080134,GO:0080135,GO:0090304,GO:0097159,GO:0097367,GO:1901265,GO:1901360,GO:1901363,GO:1902288,GO:1902290,GO:2001020
HstV1f_c13527_00010	0.795049	0.047728	AT5G05190
HstV1f_c10760_00010	0.794535	0.0288671	AT3G59020		ARM repeat superfamily protein	GO:0003674,GO:0005488,GO:0005515,GO:0005575,GO:0005635,GO:0005829,GO:0006606,GO:0006810,GO:0006886,GO:0006913,GO:0008104,GO:0008150,GO:0015031,GO:0015833,GO:0017038,GO:0019899,GO:0031267,GO:0031967,GO:0031975,GO:0033036,GO:0033365,GO:0034504,GO:0034613,GO:0042886,GO:0044422,GO:0044424,GO:0044428,GO:0044444,GO:0044446,GO:0044464,GO:0044699,GO:0044765,GO:0045184,GO:0046907,GO:0051020,GO:0051169,GO:0051170,GO:0051179,GO:0051234,GO:0051641,GO:0051649,GO:0070727,GO:0071702,GO:0071705,GO:0072594,GO:1902578,GO:1902580,GO:1902582,GO:1902593
HstV1f_c00683_00050	0.79377	0.0115714	AT4G38180	FRS5	FAR1-related sequence 5	GO:0003674,GO:0005488,GO:0005575,GO:0005634,GO:0006355,GO:0008150,GO:0008270,GO:0009889,GO:0010468,GO:0010556,GO:0019219,GO:0019222,GO:0031323,GO:0031326,GO:0043167,GO:0043169,GO:0043226,GO:0043227,GO:0043229,GO:0043231,GO:0044424,GO:0044464,GO:0046872,GO:0046914,GO:0050789,GO:0050794,GO:0051171,GO:0051252,GO:0060255,GO:0065007,GO:0080090,GO:1903506,GO:2000112,GO:2001141
HstV1f_c11969_00010	0.792084	0.000202208	AT1G09810	ECT11	evolutionarily conserved C-terminal region 11	GO:0003674,GO:0003676,GO:0003723,GO:0003729,GO:0005488,GO:0005575,GO:0005737,GO:0006417,GO:0008150,GO:0009889,GO:0009890,GO:0009892,GO:0010468,GO:0010556,GO:0010558,GO:0010605,GO:0010608,GO:0010629,GO:0017148,GO:0019222,GO:0031323,GO:0031324,GO:0031326,GO:0031327,GO:0032268,GO:0032269,GO:0034248,GO:0034249,GO:0043487,GO:0043488,GO:0044424,GO:0044464,GO:0048519,GO:0048523,GO:0050779,GO:0050789,GO:0050794,GO:0051171,GO:0051172,GO:0051246,GO:0051248,GO:0060255,GO:0061157,GO:0065007,GO:0065008,GO:0080090,GO:0097159,GO:1901363,GO:2000112,GO:2000113
HstV1f_c03177_00010	0.79162	0.00601283	AT3G63500	TTA2	fibronectin type III domain protein (DUF1423)	GO:0001708,GO:0003674,GO:0005488,GO:0005575,GO:0005634,GO:0007389,GO:0008150,GO:0009880,GO:0009987,GO:0010014,GO:0032501,GO:0032502,GO:0043167,GO:0043169,GO:0043226,GO:0043227,GO:0043229,GO:0043231,GO:0044424,GO:0044464,GO:0044699,GO:0044707,GO:0044763,GO:0044767,GO:0046872,GO:0048869,GO:0090421
HstV1f_c04788_00010	0.790596	0.011735	AT5G19070		SNARE associated Golgi protein family
HstV1f_c08742_00010	0.790487	0.0196001	AT3G15351		P53/DNA damage-regulated protein
HstV1f_c06703_00020	0.789991	0.00151018	AT5G20620	UBQ4	ubiquitin 4	GO:0003674,GO:0003676,GO:0003723,GO:0003729,GO:0005488,GO:0005515,GO:0005575,GO:0005634,GO:0005737,GO:0006464,GO:0006508,GO:0006511,GO:0006807,GO:0008150,GO:0008152,GO:0009056,GO:0009057,GO:0009987,GO:0016567,GO:0019538,GO:0019899,GO:0019941,GO:0031386,GO:0031625,GO:0032446,GO:0036211,GO:0043170,GO:0043226,GO:0043227,GO:0043229,GO:0043231,GO:0043412,GO:0043632,GO:0044237,GO:0044238,GO:0044248,GO:0044260,GO:0044265,GO:0044267,GO:0044389,GO:0044424,GO:0044464,GO:0051603,GO:0070647,GO:0071704,GO:0097159,GO:1901363,GO:1901564,GO:1901575
HstV1f_c07169_00020	0.789029	0.0013978	AT5G66290
HstV1f_c03919_00010	0.788221	0.0103732	AT2G19450	TAG1	membrane bound O-acyl transferase (MBOAT) family protein	GO:0003674,GO:0003824,GO:0004144,GO:0005575,GO:0005789,GO:0005975,GO:0006066,GO:0006071,GO:0006629,GO:0006638,GO:0006639,GO:0006641,GO:0008150,GO:0008152,GO:0008374,GO:0008610,GO:0009058,GO:0009987,GO:0016020,GO:0016411,GO:0016740,GO:0016746,GO:0016747,GO:0019400,GO:0019432,GO:0019751,GO:0044237,GO:0044238,GO:0044249,GO:0044255,GO:0044262,GO:0044281,GO:0044422,GO:0044424,GO:0044425,GO:0044432,GO:0044444,GO:0044446,GO:0044464,GO:0044699,GO:0044710,GO:0044711,GO:0044723,GO:0044763,GO:0045017,GO:0046460,GO:0046463,GO:0046486,GO:0071704,GO:1901576,GO:1901615
HstV1f_c01228_00020	0.787505	0.0041795	AT3G49050		alpha/beta-Hydrolases superfamily protein	GO:0006629,GO:0008150,GO:0008152,GO:0009056,GO:0016042,GO:0044238,GO:0044699,GO:0044710,GO:0044712,GO:0071704,GO:1901575
HstV1f_c06279_00010	0.786809	0.0181742	AT3G19190	ATG2	autophagy 2	GO:0000045,GO:0000407,GO:0000422,GO:0003674,GO:0005488,GO:0005543,GO:0005575,GO:0005789,GO:0006810,GO:0006869,GO:0006914,GO:0006950,GO:0006952,GO:0006996,GO:0007005,GO:0007033,GO:0007568,GO:0008104,GO:0008150,GO:0008152,GO:0008289,GO:0009056,GO:0009605,GO:0009607,GO:0009617,GO:0009620,GO:0009987,GO:0010150,GO:0015031,GO:0015833,GO:0016020,GO:0016043,GO:0016236,GO:0016237,GO:0019898,GO:0022411,GO:0022607,GO:0032266,GO:0032502,GO:0033036,GO:0034045,GO:0034727,GO:0035091,GO:0042742,GO:0042886,GO:0043167,GO:0043168,GO:0043207,GO:0044237,GO:0044248,GO:0044422,GO:0044424,GO:0044425,GO:0044432,GO:0044444,GO:0044446,GO:0044464,GO:0044699,GO:0044710,GO:0044712,GO:0044763,GO:0044765,GO:0044767,GO:0044804,GO:0044805,GO:0045184,GO:0050832,GO:0050896,GO:0051179,GO:0051234,GO:0051704,GO:0051707,GO:0061709,GO:0061726,GO:0070925,GO:0071702,GO:0071705,GO:0071840,GO:0090693,GO:0098542,GO:0098805,GO:1901981,GO:1902578,GO:1902589,GO:1903008,GO:1905037
HstV1f_c01047_00030	0.786518	0.00541666	AT1G32160		beta-casein (DUF760)	GO:0000302,GO:0001101,GO:0005575,GO:0006950,GO:0006979,GO:0008150,GO:0009314,GO:0009411,GO:0009416,GO:0009507,GO:0009536,GO:0009611,GO:0009628,GO:0010035,GO:0010193,GO:0010224,GO:0042221,GO:0043226,GO:0043227,GO:0043229,GO:0043231,GO:0044424,GO:0044444,GO:0044464,GO:0050896,GO:1901700
HstV1f_c03105_00030	0.786425	0.00387709	AT3G48470	EMB2423	embryo defective 2423	GO:0000723,GO:0000785,GO:0000790,GO:0003674,GO:0003676,GO:0003677,GO:0005488,GO:0005515,GO:0005575,GO:0005829,GO:0006139,GO:0006259,GO:0006278,GO:0006725,GO:0006807,GO:0006996,GO:0007004,GO:0008150,GO:0008152,GO:0009058,GO:0009059,GO:0009987,GO:0010833,GO:0016020,GO:0016043,GO:0018130,GO:0019438,GO:0031072,GO:0031647,GO:0032200,GO:0032991,GO:0034641,GO:0034645,GO:0034654,GO:0042162,GO:0042592,GO:0043170,GO:0043234,GO:0043565,GO:0044237,GO:0044238,GO:0044249,GO:0044260,GO:0044271,GO:0044422,GO:0044424,GO:0044427,GO:0044428,GO:0044444,GO:0044446,GO:0044454,GO:0044464,GO:0046483,GO:0050821,GO:0051276,GO:0051879,GO:0060249,GO:0065007,GO:0065008,GO:0070209,GO:0071704,GO:0071840,GO:0071897,GO:0090304,GO:0097159,GO:1901360,GO:1901362,GO:1901363,GO:1901576
HstV1f_c05687_00020	0.784995	0.0460772	AT3G12360	ITN1	Ankyrin repeat family protein	GO:0003674,GO:0005488,GO:0005515,GO:0005575,GO:0005634,GO:0005886,GO:0006950,GO:0006970,GO:0008150,GO:0009628,GO:0009651,GO:0016020,GO:0043226,GO:0043227,GO:0043229,GO:0043231,GO:0044424,GO:0044464,GO:0050896
HstV1f_c04330_00010	0.784189	0.0197546	AT1G73440		calmodulin-like protein	GO:0003674,GO:0005488,GO:0005509,GO:0043167,GO:0043169,GO:0046872
HstV1f_c06984_00010	0.7838	0.00292888	AT3G21630	CERK1	chitin elicitor receptor kinase 1	GO:0000166,GO:0002376,GO:0003674,GO:0003824,GO:0004672,GO:0004674,GO:0004871,GO:0004872,GO:0004888,GO:0005488,GO:0005524,GO:0005575,GO:0005886,GO:0006464,GO:0006468,GO:0006793,GO:0006796,GO:0006807,GO:0006950,GO:0006952,GO:0006955,GO:0008061,GO:0008150,GO:0008152,GO:0009987,GO:0016020,GO:0016301,GO:0016310,GO:0016740,GO:0016772,GO:0016773,GO:0017076,GO:0019199,GO:0019538,GO:0030554,GO:0032553,GO:0032555,GO:0032559,GO:0035639,GO:0036094,GO:0036211,GO:0038023,GO:0043167,GO:0043168,GO:0043170,GO:0043412,GO:0044237,GO:0044238,GO:0044260,GO:0044267,GO:0044464,GO:0045087,GO:0050896,GO:0060089,GO:0071704,GO:0097159,GO:0097367,GO:0099600,GO:0106310,GO:1901265,GO:1901363,GO:1901564
HstV1f_c06200_00030	0.783111	0.00563975	AT2G36850	GSL8	glucan synthase-like 8	GO:0000148,GO:0000271,GO:0003006,GO:0003674,GO:0003824,GO:0003843,GO:0005575,GO:0005794,GO:0005886,GO:0005911,GO:0005975,GO:0005976,GO:0006073,GO:0006074,GO:0006075,GO:0007049,GO:0007275,GO:0008150,GO:0008152,GO:0008194,GO:0008360,GO:0009058,GO:0009059,GO:0009250,GO:0009506,GO:0009555,GO:0009556,GO:0009987,GO:0016020,GO:0016043,GO:0016051,GO:0016740,GO:0016757,GO:0016758,GO:0022402,GO:0022414,GO:0022603,GO:0022604,GO:0030054,GO:0032501,GO:0032502,GO:0032991,GO:0033692,GO:0034293,GO:0034637,GO:0034645,GO:0035251,GO:0040007,GO:0043170,GO:0043226,GO:0043227,GO:0043229,GO:0043231,GO:0043934,GO:0044042,GO:0044237,GO:0044238,GO:0044249,GO:0044260,GO:0044262,GO:0044264,GO:0044424,GO:0044425,GO:0044444,GO:0044459,GO:0044464,GO:0044699,GO:0044702,GO:0044707,GO:0044710,GO:0044711,GO:0044723,GO:0044763,GO:0044767,GO:0045229,GO:0046527,GO:0048229,GO:0048236,GO:0048589,GO:0048856,GO:0048869,GO:0050789,GO:0050793,GO:0050794,GO:0051128,GO:0051273,GO:0051274,GO:0051321,GO:0065007,GO:0065008,GO:0071554,GO:0071555,GO:0071704,GO:0071840,GO:1901576,GO:1902494,GO:1903046,GO:1990234
HstV1f_c02352_00020	0.782829	0.00255942	AT2G22870	EMB2001	P-loop containing nucleoside triphosphate hydrolases superfamily protein	GO:0000166,GO:0001882,GO:0001883,GO:0003674,GO:0005488,GO:0005525,GO:0017076,GO:0019001,GO:0032549,GO:0032550,GO:0032553,GO:0032555,GO:0032561,GO:0035639,GO:0036094,GO:0043167,GO:0043168,GO:0043169,GO:0046872,GO:0097159,GO:0097367,GO:1901265,GO:1901363
HstV1f_c00070_00090	0.782175	0.00112632	AT4G23180	CRK10	cysteine-rich RLK (RECEPTOR-like protein kinase) 10	GO:0000166,GO:0003674,GO:0003824,GO:0004672,GO:0004674,GO:0005488,GO:0005524,GO:0005575,GO:0005886,GO:0006464,GO:0006468,GO:0006793,GO:0006796,GO:0006807,GO:0006950,GO:0006952,GO:0008150,GO:0008152,GO:0009605,GO:0009607,GO:0009617,GO:0009987,GO:0016020,GO:0016301,GO:0016310,GO:0016740,GO:0016772,GO:0016773,GO:0017076,GO:0019538,GO:0030554,GO:0032553,GO:0032555,GO:0032559,GO:0035639,GO:0036094,GO:0036211,GO:0042742,GO:0043167,GO:0043168,GO:0043170,GO:0043207,GO:0043412,GO:0044237,GO:0044238,GO:0044260,GO:0044267,GO:0044464,GO:0050896,GO:0051704,GO:0051707,GO:0071704,GO:0097159,GO:0097367,GO:0098542,GO:1901265,GO:1901363,GO:1901564
HstV1f_c19966_00010	0.781764	0.00126363	AT3G52240		transcriptional regulator ATRX
HstV1f_c02331_00020	0.780924	0.0289039	AT3G03310	LCAT3	lecithin:cholesterol acyltransferase 3	GO:0003674,GO:0003824,GO:0004620,GO:0005575,GO:0005737,GO:0005783,GO:0006629,GO:0008150,GO:0008152,GO:0008374,GO:0008970,GO:0009056,GO:0016020,GO:0016042,GO:0016298,GO:0016740,GO:0016746,GO:0016747,GO:0016787,GO:0016788,GO:0043226,GO:0043227,GO:0043229,GO:0043231,GO:0044238,GO:0044424,GO:0044444,GO:0044464,GO:0044699,GO:0044710,GO:0044712,GO:0052689,GO:0052739,GO:0052740,GO:0071704,GO:1901575
HstV1f_c01029_00070	0.777893	0.00385075	AT1G75100	JAC1	J-domain protein required for chloroplast accumulation response 1
HstV1f_c01226_00010	0.777004	0.0217304	AT5G26760		RNA polymerase II subunit B1 CTD phosphatase RPAP2-like protein	GO:0003674,GO:0003824,GO:0004721,GO:0004722,GO:0005488,GO:0005515,GO:0005575,GO:0005634,GO:0005737,GO:0005829,GO:0006355,GO:0006357,GO:0006464,GO:0006470,GO:0006793,GO:0006796,GO:0006807,GO:0008150,GO:0008152,GO:0008420,GO:0009889,GO:0009987,GO:0010468,GO:0010556,GO:0016311,GO:0016787,GO:0016788,GO:0016791,GO:0017018,GO:0019219,GO:0019222,GO:0019538,GO:0019899,GO:0030154,GO:0031323,GO:0031326,GO:0032502,GO:0036211,GO:0042578,GO:0043167,GO:0043169,GO:0043170,GO:0043175,GO:0043226,GO:0043227,GO:0043229,GO:0043231,GO:0043412,GO:0044237,GO:0044238,GO:0044260,GO:0044267,GO:0044424,GO:0044444,GO:0044464,GO:0044699,GO:0044763,GO:0044767,GO:0046872,GO:0048869,GO:0050789,GO:0050794,GO:0051171,GO:0051252,GO:0060255,GO:0065007,GO:0070063,GO:0070940,GO:0071704,GO:0080090,GO:1901564,GO:1903506,GO:2000112,GO:2001141
HstV1f_c01982_00020	0.776412	0.00345119	AT3G55620	eIF6A	Translation initiation factor IF6	GO:0000054,GO:0000460,GO:0000470,GO:0001101,GO:0003006,GO:0003674,GO:0003676,GO:0003723,GO:0003743,GO:0005488,GO:0005575,GO:0005634,GO:0005730,GO:0005829,GO:0006139,GO:0006364,GO:0006396,GO:0006405,GO:0006611,GO:0006725,GO:0006807,GO:0006810,GO:0006886,GO:0006913,GO:0006996,GO:0007275,GO:0008104,GO:0008135,GO:0008150,GO:0008152,GO:0009719,GO:0009725,GO:0009737,GO:0009790,GO:0009793,GO:0009987,GO:0010033,GO:0015031,GO:0015833,GO:0015931,GO:0016043,GO:0016070,GO:0016072,GO:0022414,GO:0022607,GO:0022618,GO:0030529,GO:0030684,GO:0030687,GO:0032501,GO:0032502,GO:0032870,GO:0032991,GO:0033036,GO:0033750,GO:0033753,GO:0033993,GO:0034470,GO:0034622,GO:0034641,GO:0034660,GO:0042221,GO:0042255,GO:0042256,GO:0042886,GO:0043021,GO:0043022,GO:0043023,GO:0043170,GO:0043226,GO:0043227,GO:0043228,GO:0043229,GO:0043231,GO:0043232,GO:0043933,GO:0044237,GO:0044238,GO:0044260,GO:0044422,GO:0044424,GO:0044428,GO:0044444,GO:0044446,GO:0044464,GO:0044699,GO:0044702,GO:0044707,GO:0044767,GO:0044877,GO:0045184,GO:0046483,GO:0046907,GO:0048856,GO:0050657,GO:0050658,GO:0050896,GO:0051168,GO:0051169,GO:0051179,GO:0051234,GO:0051236,GO:0051640,GO:0051641,GO:0051649,GO:0051656,GO:0051716,GO:0065003,GO:0070887,GO:0070925,GO:0071215,GO:0071229,GO:0071310,GO:0071396,GO:0071426,GO:0071428,GO:0071495,GO:0071702,GO:0071704,GO:0071705,GO:0071826,GO:0071840,GO:0090304,GO:0097159,GO:0097305,GO:0097306,GO:1901360,GO:1901363,GO:1901700,GO:1901701,GO:1902626,GO:1990904
HstV1f_c14859_00010	0.775804	0.00142103	AT5G62740	HIR1	SPFH/Band 7/PHB domain-containing membrane-associated protein family	GO:0000325,GO:0003674,GO:0005488,GO:0005515,GO:0005575,GO:0005773,GO:0005794,GO:0005886,GO:0005911,GO:0009506,GO:0009536,GO:0016020,GO:0019899,GO:0019900,GO:0019901,GO:0030054,GO:0043226,GO:0043227,GO:0043229,GO:0043231,GO:0043424,GO:0044424,GO:0044444,GO:0044464
HstV1f_c02451_00040	0.774966	0.0144151	AT5G01470		S-adenosyl-L-methionine-dependent methyltransferases superfamily protein	GO:0003674,GO:0003824,GO:0005575,GO:0005737,GO:0006464,GO:0006479,GO:0006807,GO:0008150,GO:0008152,GO:0008168,GO:0008213,GO:0009987,GO:0016740,GO:0016741,GO:0019538,GO:0032259,GO:0036211,GO:0043170,GO:0043412,GO:0043414,GO:0044237,GO:0044238,GO:0044260,GO:0044267,GO:0044424,GO:0044464,GO:0071704,GO:1901564
HstV1f_c01360_00070	0.774576	0.0317638	AT5G03555	NCS1	permease, cytosine/purines, uracil, thiamine, allantoin family protein	GO:0003674,GO:0005215,GO:0005575,GO:0005886,GO:0006139,GO:0006206,GO:0006725,GO:0006807,GO:0006810,GO:0008150,GO:0008152,GO:0008655,GO:0009058,GO:0009112,GO:0009526,GO:0009987,GO:0015205,GO:0015851,GO:0016020,GO:0018130,GO:0019438,GO:0019856,GO:0022857,GO:0022891,GO:0022892,GO:0031090,GO:0031967,GO:0031969,GO:0031975,GO:0034641,GO:0034654,GO:0042170,GO:0043094,GO:0043100,GO:0044237,GO:0044238,GO:0044249,GO:0044271,GO:0044281,GO:0044422,GO:0044424,GO:0044434,GO:0044435,GO:0044444,GO:0044446,GO:0044464,GO:0044699,GO:0044710,GO:0044711,GO:0044763,GO:0044765,GO:0046112,GO:0046483,GO:0051179,GO:0051234,GO:0055085,GO:0055086,GO:0071702,GO:0071704,GO:0071705,GO:0072527,GO:0072528,GO:1901360,GO:1901362,GO:1901564,GO:1901566,GO:1901576,GO:1902578
HstV1f_c01145_00010	0.773847	0.00377343	AT5G45900	APG7	ThiF family protein	GO:0000045,GO:0000407,GO:0000422,GO:0003674,GO:0003824,GO:0005575,GO:0005737,GO:0006464,GO:0006497,GO:0006501,GO:0006807,GO:0006810,GO:0006914,GO:0006950,GO:0006952,GO:0006995,GO:0006996,GO:0007005,GO:0007033,GO:0007154,GO:0007568,GO:0008104,GO:0008150,GO:0008152,GO:0008641,GO:0009056,GO:0009267,GO:0009605,GO:0009607,GO:0009620,GO:0009987,GO:0009991,GO:0010150,GO:0015031,GO:0015833,GO:0016043,GO:0016237,GO:0016874,GO:0016877,GO:0018410,GO:0019538,GO:0019778,GO:0019779,GO:0022411,GO:0022607,GO:0031667,GO:0031668,GO:0031669,GO:0032446,GO:0032502,GO:0033036,GO:0033554,GO:0034727,GO:0036211,GO:0042594,GO:0042886,GO:0043170,GO:0043207,GO:0043412,GO:0043562,GO:0043687,GO:0044237,GO:0044238,GO:0044248,GO:0044260,GO:0044267,GO:0044424,GO:0044444,GO:0044464,GO:0044699,GO:0044710,GO:0044712,GO:0044763,GO:0044767,GO:0044804,GO:0044805,GO:0045184,GO:0050832,GO:0050896,GO:0051179,GO:0051234,GO:0051704,GO:0051707,GO:0051716,GO:0061726,GO:0070647,GO:0070925,GO:0071496,GO:0071702,GO:0071704,GO:0071705,GO:0071840,GO:0090693,GO:0098542,GO:1901564,GO:1902589,GO:1903008,GO:1905037
HstV1f_s00005_00020	0.773066	0.0014734	AT2G22300	SR1	signal responsive 1	GO:0000988,GO:0000989,GO:0001071,GO:0003674,GO:0003676,GO:0003677,GO:0003690,GO:0003700,GO:0003712,GO:0005488,GO:0005515,GO:0005516,GO:0005575,GO:0005634,GO:0006355,GO:0006357,GO:0006950,GO:0006952,GO:0007568,GO:0008150,GO:0009266,GO:0009409,GO:0009605,GO:0009607,GO:0009617,GO:0009620,GO:0009628,GO:0009889,GO:0009987,GO:0010150,GO:0010468,GO:0010556,GO:0019219,GO:0019222,GO:0031323,GO:0031326,GO:0031347,GO:0031349,GO:0032502,GO:0033554,GO:0042742,GO:0043207,GO:0043226,GO:0043227,GO:0043229,GO:0043231,GO:0043565,GO:0044424,GO:0044464,GO:0044699,GO:0044767,GO:0048518,GO:0048583,GO:0048584,GO:0050789,GO:0050794,GO:0050832,GO:0050896,GO:0051171,GO:0051252,GO:0051704,GO:0051707,GO:0051716,GO:0060255,GO:0065007,GO:0070417,GO:0080090,GO:0080134,GO:0090693,GO:0097159,GO:0098542,GO:0106167,GO:1900367,GO:1901363,GO:1903506,GO:2000068,GO:2000112,GO:2001141
HstV1f_c06197_00020	0.772789	0.00114111	AT4G30890	UBP24	ubiquitin-specific protease 24	GO:0003674,GO:0003824,GO:0004175,GO:0004197,GO:0004843,GO:0005575,GO:0005634,GO:0005829,GO:0006464,GO:0006508,GO:0006511,GO:0006807,GO:0008150,GO:0008152,GO:0008233,GO:0008234,GO:0009056,GO:0009057,GO:0009987,GO:0016579,GO:0016787,GO:0019538,GO:0019783,GO:0019941,GO:0036211,GO:0036459,GO:0043170,GO:0043226,GO:0043227,GO:0043229,GO:0043231,GO:0043412,GO:0043632,GO:0044237,GO:0044238,GO:0044248,GO:0044260,GO:0044265,GO:0044267,GO:0044424,GO:0044444,GO:0044464,GO:0051603,GO:0070011,GO:0070646,GO:0070647,GO:0071704,GO:0101005,GO:1901564,GO:1901575
HstV1f_c03518_00010	0.77246	0.0047964	AT3G57570		ARM repeat superfamily protein
HstV1f_c00218_00110	0.771357	0.00179165	AT1G25380	NDT2	NAD+ transporter 2	GO:0003674,GO:0005215,GO:0005575,GO:0005739,GO:0006810,GO:0006862,GO:0008150,GO:0015291,GO:0015297,GO:0015748,GO:0015931,GO:0016020,GO:0022804,GO:0022857,GO:0031090,GO:0031966,GO:0031969,GO:0035352,GO:0042170,GO:0043132,GO:0043226,GO:0043227,GO:0043229,GO:0043231,GO:0044422,GO:0044424,GO:0044429,GO:0044434,GO:0044435,GO:0044444,GO:0044446,GO:0044464,GO:0044699,GO:0044765,GO:0051179,GO:0051181,GO:0051184,GO:0051234,GO:0051724,GO:0055085,GO:0071702,GO:0071705,GO:1901679,GO:1902578
HstV1f_c16641_00010	0.769608	0.0490922	AT4G12650		Endomembrane protein 70 protein family	GO:0000139,GO:0000325,GO:0005575,GO:0005768,GO:0005773,GO:0005794,GO:0005802,GO:0005911,GO:0008104,GO:0008150,GO:0009506,GO:0010008,GO:0016020,GO:0030054,GO:0031090,GO:0031410,GO:0031982,GO:0031984,GO:0033036,GO:0034613,GO:0043226,GO:0043227,GO:0043229,GO:0043231,GO:0044422,GO:0044424,GO:0044431,GO:0044433,GO:0044440,GO:0044444,GO:0044446,GO:0044464,GO:0051179,GO:0051641,GO:0070727,GO:0072657,GO:0097708,GO:0098588,GO:0098791,GO:0098805
HstV1f_c07197_00010	0.767994	0.0460043	AT1G79460	GA2	Terpenoid cyclases/Protein prenyltransferases superfamily protein	GO:0000287,GO:0003674,GO:0003824,GO:0005488,GO:0005575,GO:0006082,GO:0006629,GO:0006720,GO:0006721,GO:0008150,GO:0008152,GO:0008299,GO:0008610,GO:0009058,GO:0009685,GO:0009686,GO:0009899,GO:0009987,GO:0010333,GO:0016020,GO:0016053,GO:0016101,GO:0016102,GO:0016114,GO:0016829,GO:0016835,GO:0016838,GO:0019752,GO:0031090,GO:0031969,GO:0042170,GO:0043167,GO:0043169,GO:0043436,GO:0044237,GO:0044238,GO:0044249,GO:0044255,GO:0044281,GO:0044283,GO:0044422,GO:0044424,GO:0044434,GO:0044435,GO:0044444,GO:0044446,GO:0044464,GO:0044699,GO:0044710,GO:0044711,GO:0044763,GO:0046394,GO:0046872,GO:0071704,GO:1901576
HstV1f_c04329_00030	0.76682	0.0310692	AT1G50940	ETFALPHA	electron transfer flavoprotein alpha	GO:0000166,GO:0003674,GO:0005488,GO:0005575,GO:0005759,GO:0009055,GO:0031974,GO:0036094,GO:0043167,GO:0043168,GO:0043233,GO:0044422,GO:0044424,GO:0044429,GO:0044444,GO:0044446,GO:0044464,GO:0048037,GO:0050660,GO:0050662,GO:0070013,GO:0097159,GO:1901265,GO:1901363
HstV1f_c11905_00010	0.765321	0.00421924	AT4G35090	CAT2	catalase 2	GO:0000302,GO:0003674,GO:0003824,GO:0004096,GO:0004601,GO:0005488,GO:0005575,GO:0005634,GO:0005737,GO:0005777,GO:0005886,GO:0006950,GO:0006979,GO:0008150,GO:0008152,GO:0009056,GO:0009514,GO:0009845,GO:0009987,GO:0010035,GO:0016020,GO:0016209,GO:0016491,GO:0016684,GO:0020037,GO:0032501,GO:0042221,GO:0042542,GO:0042579,GO:0042743,GO:0042744,GO:0043167,GO:0043169,GO:0043226,GO:0043227,GO:0043229,GO:0043231,GO:0044237,GO:0044248,GO:0044424,GO:0044444,GO:0044464,GO:0044699,GO:0044707,GO:0046872,GO:0046906,GO:0050896,GO:0072593,GO:0097159,GO:1901363,GO:1901700
HstV1f_c00088_00030	0.765003	0.0175587	AT3G62770	AtATG18a	Transducin/WD40 repeat-like superfamily protein	GO:0000422,GO:0001101,GO:0003674,GO:0005488,GO:0005515,GO:0005543,GO:0005575,GO:0005634,GO:0005774,GO:0005829,GO:0006464,GO:0006497,GO:0006807,GO:0006810,GO:0006914,GO:0006950,GO:0006952,GO:0006970,GO:0006979,GO:0006996,GO:0007005,GO:0007568,GO:0008104,GO:0008150,GO:0008152,GO:0008289,GO:0009056,GO:0009414,GO:0009415,GO:0009605,GO:0009607,GO:0009620,GO:0009628,GO:0009651,GO:0009893,GO:0009894,GO:0009896,GO:0009987,GO:0009991,GO:0010035,GO:0010150,GO:0010506,GO:0010508,GO:0015031,GO:0015833,GO:0016020,GO:0016043,GO:0019222,GO:0019538,GO:0019898,GO:0022411,GO:0031090,GO:0031323,GO:0031325,GO:0031329,GO:0031331,GO:0031667,GO:0032266,GO:0032502,GO:0033036,GO:0034045,GO:0034497,GO:0034613,GO:0035091,GO:0036211,GO:0042221,GO:0042594,GO:0042886,GO:0043167,GO:0043168,GO:0043170,GO:0043207,GO:0043226,GO:0043227,GO:0043229,GO:0043231,GO:0043412,GO:0044237,GO:0044238,GO:0044248,GO:0044260,GO:0044267,GO:0044422,GO:0044424,GO:0044425,GO:0044437,GO:0044444,GO:0044446,GO:0044464,GO:0044699,GO:0044710,GO:0044712,GO:0044763,GO:0044767,GO:0044804,GO:0045184,GO:0048518,GO:0048522,GO:0050789,GO:0050794,GO:0050832,GO:0050896,GO:0051179,GO:0051234,GO:0051641,GO:0051704,GO:0051707,GO:0061726,GO:0065007,GO:0070727,GO:0071702,GO:0071704,GO:0071705,GO:0071840,GO:0080025,GO:0090693,GO:0098542,GO:0098588,GO:0098805,GO:1901564,GO:1901700,GO:1901981,GO:1902589,GO:1902936,GO:1903008
HstV1f_c04153_00080	0.764631	0.0240909	AT1G68710		ATPase E1-E2 type family protein / haloacid dehalogenase-like hydrolase family protein	GO:0000166,GO:0000287,GO:0003674,GO:0003824,GO:0005488,GO:0005524,GO:0005575,GO:0005886,GO:0006810,GO:0006811,GO:0006820,GO:0006869,GO:0008104,GO:0008150,GO:0009987,GO:0015711,GO:0015748,GO:0015914,GO:0016020,GO:0016043,GO:0016462,GO:0016787,GO:0016817,GO:0016818,GO:0016887,GO:0017076,GO:0017111,GO:0030554,GO:0032553,GO:0032555,GO:0032559,GO:0033036,GO:0034204,GO:0035639,GO:0036094,GO:0043167,GO:0043168,GO:0043169,GO:0044464,GO:0044699,GO:0044763,GO:0044765,GO:0044802,GO:0045332,GO:0046872,GO:0051179,GO:0051234,GO:0061024,GO:0065007,GO:0065008,GO:0071702,GO:0071840,GO:0097035,GO:0097159,GO:0097367,GO:0140326,GO:1901265,GO:1901363,GO:1901703,GO:1902578
HstV1f_c01560_00010	0.764615	0.0110251	AT5G65290		LMBR1-like membrane protein	GO:0001726,GO:0005575,GO:0005886,GO:0006810,GO:0006897,GO:0006928,GO:0006935,GO:0008150,GO:0009987,GO:0016020,GO:0016043,GO:0016192,GO:0016477,GO:0030030,GO:0031268,GO:0031941,GO:0032991,GO:0040011,GO:0042330,GO:0042995,GO:0043234,GO:0044422,GO:0044424,GO:0044430,GO:0044446,GO:0044464,GO:0044699,GO:0044763,GO:0048870,GO:0051179,GO:0051234,GO:0071840,GO:0071944,GO:0120025
HstV1f_c01200_00020	0.764116	0.000885378	AT5G23490
HstV1f_c00378_00040	0.76244	0.00231198	AT5G10290		leucine-rich repeat transmembrane protein kinase family protein	GO:0000166,GO:0003674,GO:0003824,GO:0004672,GO:0004674,GO:0005488,GO:0005515,GO:0005524,GO:0005575,GO:0005886,GO:0006464,GO:0006468,GO:0006793,GO:0006796,GO:0006807,GO:0007165,GO:0008150,GO:0008152,GO:0009742,GO:0009755,GO:0009987,GO:0016020,GO:0016301,GO:0016310,GO:0016740,GO:0016772,GO:0016773,GO:0017076,GO:0019538,GO:0030554,GO:0032553,GO:0032555,GO:0032559,GO:0035639,GO:0036094,GO:0036211,GO:0043167,GO:0043168,GO:0043170,GO:0043401,GO:0043412,GO:0044237,GO:0044238,GO:0044260,GO:0044267,GO:0044464,GO:0050789,GO:0050794,GO:0065007,GO:0071704,GO:0097159,GO:0097367,GO:0106310,GO:1901265,GO:1901363,GO:1901564
HstV1f_c07058_00010	0.761393	0.00827971	AT5G06260		TLD-domain containing nucleolar protein	GO:0001101,GO:0003674,GO:0005488,GO:0005509,GO:0005575,GO:0005737,GO:0005765,GO:0005774,GO:0007165,GO:0008150,GO:0009605,GO:0009719,GO:0009725,GO:0009987,GO:0009991,GO:0010033,GO:0010243,GO:0016020,GO:0030334,GO:0031090,GO:0031667,GO:0031929,GO:0032868,GO:0032879,GO:0035556,GO:0040012,GO:0042127,GO:0042221,GO:0043167,GO:0043169,GO:0043200,GO:0043434,GO:0044422,GO:0044424,GO:0044437,GO:0044444,GO:0044446,GO:0044464,GO:0046872,GO:0050789,GO:0050794,GO:0050896,GO:0051270,GO:0065007,GO:0098588,GO:0098805,GO:0098852,GO:0150032,GO:1901652,GO:1901698,GO:1901700,GO:2000145
HstV1f_c02110_00010	0.760668	0.0261683	AT3G55320	ABCB20	P-glycoprotein 20	GO:0000166,GO:0003674,GO:0003824,GO:0005215,GO:0005488,GO:0005524,GO:0005575,GO:0005829,GO:0005886,GO:0006810,GO:0008150,GO:0015399,GO:0015405,GO:0016020,GO:0016462,GO:0016787,GO:0016817,GO:0016818,GO:0016820,GO:0016887,GO:0017076,GO:0017111,GO:0022804,GO:0022857,GO:0030554,GO:0032553,GO:0032555,GO:0032559,GO:0035639,GO:0036094,GO:0042623,GO:0042626,GO:0043167,GO:0043168,GO:0043492,GO:0044424,GO:0044444,GO:0044464,GO:0051179,GO:0051234,GO:0055085,GO:0097159,GO:0097367,GO:0140359,GO:1901265,GO:1901363
HstV1f_c03790_00020	0.75918	0.000412098	AT3G49000		RNA polymerase III subunit RPC82 family protein	GO:0000428,GO:0003674,GO:0003676,GO:0003677,GO:0003697,GO:0005488,GO:0005575,GO:0005666,GO:0006139,GO:0006351,GO:0006725,GO:0006807,GO:0008150,GO:0008152,GO:0009058,GO:0009059,GO:0009987,GO:0016070,GO:0018130,GO:0019438,GO:0030880,GO:0032774,GO:0032991,GO:0034641,GO:0034645,GO:0034654,GO:0043170,GO:0044237,GO:0044238,GO:0044249,GO:0044260,GO:0044271,GO:0044422,GO:0044424,GO:0044428,GO:0044446,GO:0044451,GO:0044464,GO:0046483,GO:0055029,GO:0061695,GO:0071704,GO:0090304,GO:0097159,GO:0097659,GO:1901360,GO:1901362,GO:1901363,GO:1901576,GO:1902494,GO:1990234
HstV1f_c19476_00010	0.758718	0.0423092	AT3G57980		DNA-binding bromodomain-containing protein	GO:0003674,GO:0005488,GO:0005515
HstV1f_c10213_00010	0.756655	0.0241113	AT3G20300		extracellular ligand-gated ion channel protein (DUF3537)
HstV1f_c02886_00030	0.755566	0.00203194	AT1G27430		GYF domain-containing protein	GO:0000932,GO:0002229,GO:0002237,GO:0002239,GO:0002252,GO:0002376,GO:0003674,GO:0003676,GO:0003723,GO:0003729,GO:0005488,GO:0005515,GO:0005575,GO:0005829,GO:0006950,GO:0006952,GO:0008150,GO:0008219,GO:0009536,GO:0009605,GO:0009607,GO:0009615,GO:0009617,GO:0009620,GO:0009987,GO:0010033,GO:0010941,GO:0012501,GO:0016032,GO:0030371,GO:0030529,GO:0031347,GO:0032991,GO:0035770,GO:0036464,GO:0042221,GO:0042742,GO:0043207,GO:0043226,GO:0043227,GO:0043228,GO:0043229,GO:0043231,GO:0043232,GO:0044403,GO:0044419,GO:0044424,GO:0044444,GO:0044464,GO:0044699,GO:0044763,GO:0044764,GO:0045182,GO:0048519,GO:0048523,GO:0048583,GO:0050789,GO:0050794,GO:0050832,GO:0050896,GO:0051607,GO:0051704,GO:0051707,GO:0060548,GO:0065007,GO:0080134,GO:0097159,GO:0098542,GO:1901363,GO:1990904
HstV1f_c02822_00010	0.755185	0.000548209	AT3G28670		oxidoreductase, zinc-binding dehydrogenase family protein	GO:0005575,GO:0008104,GO:0008150,GO:0016020,GO:0033036,GO:0051179
HstV1f_c05542_00010	0.754685	0.0140847	AT1G75340		Zinc finger C-x8-C-x5-C-x3-H type family protein
HstV1f_c07031_00010	0.75448	0.0260353	AT5G62390	BAG7	BCL-2-associated athano 7	GO:0000781,GO:0000785,GO:0000786,GO:0003674,GO:0003676,GO:0003677,GO:0003690,GO:0003691,GO:0003697,GO:0005488,GO:0005515,GO:0005575,GO:0005634,GO:0005730,GO:0006325,GO:0006334,GO:0008150,GO:0009987,GO:0016043,GO:0022607,GO:0032991,GO:0032993,GO:0034622,GO:0034728,GO:0042162,GO:0042802,GO:0042803,GO:0043047,GO:0043226,GO:0043227,GO:0043228,GO:0043229,GO:0043231,GO:0043232,GO:0043565,GO:0043933,GO:0044422,GO:0044424,GO:0044427,GO:0044428,GO:0044446,GO:0044464,GO:0044815,GO:0046983,GO:0065003,GO:0065004,GO:0071824,GO:0071840,GO:0097159,GO:0098687,GO:0098847,GO:1901363
HstV1f_c06948_00010	0.752161	0.0303027	AT1G68490		translocase subunit seca
HstV1f_c05955_00030	0.750514	0.0249105	AT5G18640		alpha/beta-Hydrolases superfamily protein	GO:0003674,GO:0003824,GO:0004806,GO:0005488,GO:0006629,GO:0008150,GO:0008152,GO:0009056,GO:0016042,GO:0016298,GO:0016787,GO:0016788,GO:0043167,GO:0043169,GO:0044238,GO:0044699,GO:0044710,GO:0044712,GO:0046872,GO:0052689,GO:0071704,GO:1901575
HstV1f_c02343_00010	0.750252	0.0109826	AT4G35230	BSK1	BR-signaling kinase 1	GO:0000166,GO:0000325,GO:0003674,GO:0003824,GO:0004672,GO:0004674,GO:0005488,GO:0005524,GO:0005575,GO:0005773,GO:0005886,GO:0005911,GO:0006464,GO:0006468,GO:0006793,GO:0006796,GO:0006807,GO:0006950,GO:0006952,GO:0007165,GO:0008150,GO:0008152,GO:0009506,GO:0009605,GO:0009607,GO:0009617,GO:0009620,GO:0009742,GO:0009755,GO:0009987,GO:0016020,GO:0016301,GO:0016310,GO:0016740,GO:0016772,GO:0016773,GO:0017076,GO:0019538,GO:0030054,GO:0030554,GO:0032553,GO:0032555,GO:0032559,GO:0035639,GO:0036094,GO:0036211,GO:0042742,GO:0043167,GO:0043168,GO:0043170,GO:0043207,GO:0043226,GO:0043227,GO:0043229,GO:0043231,GO:0043401,GO:0043412,GO:0044237,GO:0044238,GO:0044260,GO:0044267,GO:0044424,GO:0044444,GO:0044464,GO:0050789,GO:0050794,GO:0050832,GO:0050896,GO:0051704,GO:0051707,GO:0065007,GO:0071704,GO:0097159,GO:0097367,GO:0098542,GO:0106310,GO:1901265,GO:1901363,GO:1901564
HstV1f_c00580_00020	0.7502	0.00609495	AT4G00550	DGD2	digalactosyl diacylglycerol deficient 2	GO:0003674,GO:0003824,GO:0005575,GO:0006629,GO:0006643,GO:0006664,GO:0008150,GO:0008152,GO:0008194,GO:0008378,GO:0008610,GO:0009058,GO:0009247,GO:0009527,GO:0009707,GO:0009877,GO:0009987,GO:0012506,GO:0016020,GO:0016740,GO:0016757,GO:0016758,GO:0019374,GO:0019375,GO:0019867,GO:0030659,GO:0030666,GO:0031090,GO:0031968,GO:0031969,GO:0035250,GO:0042170,GO:0043661,GO:0044237,GO:0044238,GO:0044249,GO:0044255,GO:0044403,GO:0044419,GO:0044422,GO:0044424,GO:0044433,GO:0044434,GO:0044435,GO:0044444,GO:0044446,GO:0044464,GO:0044699,GO:0044710,GO:0044711,GO:0044763,GO:0046467,GO:0046481,GO:0051704,GO:0071704,GO:0098588,GO:0098805,GO:1901135,GO:1901137,GO:1901576,GO:1903509
HstV1f_c03136_00040	0.749471	0.0136191	AT1G30000	MNS3	alpha-mannosidase 3	GO:0003674,GO:0003824,GO:0004553,GO:0004559,GO:0004571,GO:0005488,GO:0005509,GO:0005575,GO:0005768,GO:0005783,GO:0005794,GO:0005797,GO:0005802,GO:0005975,GO:0006464,GO:0006486,GO:0006491,GO:0006508,GO:0006511,GO:0006807,GO:0006950,GO:0008150,GO:0008152,GO:0009056,GO:0009057,GO:0009100,GO:0009987,GO:0010033,GO:0010243,GO:0010498,GO:0015923,GO:0015924,GO:0016020,GO:0016787,GO:0016798,GO:0019538,GO:0019941,GO:0030163,GO:0030433,GO:0031410,GO:0031982,GO:0031984,GO:0031985,GO:0033554,GO:0034976,GO:0036211,GO:0036503,GO:0042221,GO:0043161,GO:0043167,GO:0043169,GO:0043170,GO:0043226,GO:0043227,GO:0043229,GO:0043231,GO:0043412,GO:0043413,GO:0043632,GO:0044237,GO:0044238,GO:0044248,GO:0044260,GO:0044265,GO:0044267,GO:0044422,GO:0044424,GO:0044431,GO:0044444,GO:0044446,GO:0044464,GO:0044699,GO:0044710,GO:0044712,GO:0044763,GO:0046872,GO:0050896,GO:0051603,GO:0051716,GO:0070085,GO:0071704,GO:0097708,GO:0098791,GO:1901135,GO:1901564,GO:1901565,GO:1901575,GO:1901698
HstV1f_c01870_00010	0.748723	0.000277409	AT4G39520		GTP-binding protein-like protein	GO:0000166,GO:0001882,GO:0001883,GO:0002181,GO:0003674,GO:0003824,GO:0003924,GO:0005488,GO:0005525,GO:0005575,GO:0005737,GO:0006412,GO:0006518,GO:0006807,GO:0008150,GO:0008152,GO:0009058,GO:0009059,GO:0009987,GO:0016462,GO:0016787,GO:0016817,GO:0016818,GO:0017076,GO:0017111,GO:0019001,GO:0019003,GO:0019538,GO:0032549,GO:0032550,GO:0032553,GO:0032555,GO:0032561,GO:0034641,GO:0034645,GO:0035639,GO:0036094,GO:0043043,GO:0043167,GO:0043168,GO:0043170,GO:0043603,GO:0043604,GO:0044237,GO:0044238,GO:0044249,GO:0044260,GO:0044267,GO:0044271,GO:0044424,GO:0044464,GO:0071704,GO:0097159,GO:0097367,GO:1901265,GO:1901363,GO:1901564,GO:1901566,GO:1901576
HstV1f_c03979_00020	0.74796	0.0237767	AT3G15430		Regulator of chromosome condensation (RCC1) family protein	GO:0000785,GO:0003674,GO:0003682,GO:0004871,GO:0004872,GO:0005085,GO:0005488,GO:0005515,GO:0005575,GO:0005634,GO:0005829,GO:0008150,GO:0009314,GO:0009411,GO:0009416,GO:0009536,GO:0009605,GO:0009628,GO:0009649,GO:0009881,GO:0010224,GO:0038023,GO:0042752,GO:0042802,GO:0042803,GO:0043226,GO:0043227,GO:0043229,GO:0043231,GO:0044422,GO:0044424,GO:0044427,GO:0044444,GO:0044446,GO:0044464,GO:0046983,GO:0050789,GO:0050896,GO:0060089,GO:0065007,GO:0098772
HstV1f_c11068_00010	0.747534	0.0365476	AT2G23140	PUB4	RING/U-box superfamily protein with ARM repeat domain-containing protein	GO:0003674,GO:0003824,GO:0004842,GO:0005488,GO:0005515,GO:0005575,GO:0005634,GO:0005737,GO:0006464,GO:0006807,GO:0008150,GO:0008152,GO:0009987,GO:0016567,GO:0016740,GO:0019538,GO:0019787,GO:0032446,GO:0036211,GO:0043170,GO:0043226,GO:0043227,GO:0043229,GO:0043231,GO:0043412,GO:0044237,GO:0044238,GO:0044260,GO:0044267,GO:0044424,GO:0044464,GO:0070647,GO:0071704,GO:1901564
HstV1f_c00223_00040	0.747227	0.00561152	AT5G43100		Eukaryotic aspartyl protease family protein	GO:0000902,GO:0000904,GO:0003006,GO:0003674,GO:0003824,GO:0004175,GO:0004190,GO:0005575,GO:0005737,GO:0005829,GO:0005886,GO:0006508,GO:0006807,GO:0006935,GO:0007275,GO:0008150,GO:0008152,GO:0008233,GO:0009056,GO:0009057,GO:0009555,GO:0009653,GO:0009826,GO:0009846,GO:0009860,GO:0009932,GO:0009987,GO:0010183,GO:0016020,GO:0016043,GO:0016049,GO:0016787,GO:0019538,GO:0022414,GO:0030163,GO:0032501,GO:0032502,GO:0032989,GO:0040007,GO:0040011,GO:0042330,GO:0042995,GO:0043170,GO:0044238,GO:0044424,GO:0044444,GO:0044464,GO:0044699,GO:0044702,GO:0044707,GO:0044763,GO:0044767,GO:0048229,GO:0048588,GO:0048589,GO:0048856,GO:0048869,GO:0050918,GO:0060560,GO:0070001,GO:0070011,GO:0071704,GO:0071840,GO:0090406,GO:0120025,GO:1901564,GO:1901565,GO:1901575
HstV1f_c17457_00030	0.746771	0.039027	AT3G53690		RING/U-box superfamily protein	GO:0000151,GO:0000209,GO:0003006,GO:0003674,GO:0003676,GO:0003824,GO:0004518,GO:0004519,GO:0004521,GO:0004523,GO:0004540,GO:0004842,GO:0005488,GO:0005515,GO:0005575,GO:0005737,GO:0005774,GO:0005886,GO:0006464,GO:0006508,GO:0006511,GO:0006807,GO:0007165,GO:0008150,GO:0008152,GO:0009056,GO:0009057,GO:0009705,GO:0009738,GO:0009740,GO:0009755,GO:0009787,GO:0009788,GO:0009893,GO:0009894,GO:0009896,GO:0009966,GO:0009968,GO:0009987,GO:0010431,GO:0010476,GO:0010604,GO:0010646,GO:0010648,GO:0016020,GO:0016567,GO:0016740,GO:0016787,GO:0016788,GO:0016891,GO:0016893,GO:0019222,GO:0019538,GO:0019787,GO:0019899,GO:0019941,GO:0021700,GO:0022414,GO:0023051,GO:0023057,GO:0030162,GO:0031090,GO:0031323,GO:0031325,GO:0031329,GO:0031331,GO:0031624,GO:0032268,GO:0032270,GO:0032434,GO:0032436,GO:0032446,GO:0032502,GO:0032991,GO:0036211,GO:0042176,GO:0043167,GO:0043169,GO:0043170,GO:0043412,GO:0043632,GO:0044237,GO:0044238,GO:0044248,GO:0044260,GO:0044265,GO:0044267,GO:0044390,GO:0044422,GO:0044424,GO:0044437,GO:0044444,GO:0044446,GO:0044464,GO:0044699,GO:0044702,GO:0044767,GO:0045732,GO:0045862,GO:0046872,GO:0048518,GO:0048519,GO:0048522,GO:0048523,GO:0048583,GO:0048585,GO:0048609,GO:0050789,GO:0050794,GO:0051171,GO:0051173,GO:0051246,GO:0051247,GO:0051603,GO:0060255,GO:0061136,GO:0061630,GO:0061659,GO:0065007,GO:0070647,GO:0071704,GO:0080090,GO:0097159,GO:0098588,GO:0098805,GO:0140547,GO:1901363,GO:1901419,GO:1901420,GO:1901564,GO:1901575,GO:1901800,GO:1902494,GO:1903050,GO:1903052,GO:1903362,GO:1903364,GO:1905957,GO:1905958,GO:1990234
HstV1f_c01812_00040	0.746672	0.0305467	AT4G08500	MEKK1	MAPK/ERK kinase kinase 1	GO:0000165,GO:0000166,GO:0001101,GO:0002376,GO:0003674,GO:0003676,GO:0003677,GO:0003824,GO:0004672,GO:0004674,GO:0004702,GO:0004709,GO:0004871,GO:0005057,GO:0005488,GO:0005515,GO:0005524,GO:0005575,GO:0005634,GO:0005737,GO:0005768,GO:0005886,GO:0006464,GO:0006468,GO:0006793,GO:0006796,GO:0006807,GO:0006950,GO:0006952,GO:0006955,GO:0006970,GO:0007165,GO:0008150,GO:0008152,GO:0009266,GO:0009409,GO:0009611,GO:0009628,GO:0009631,GO:0009651,GO:0009987,GO:0010033,GO:0010243,GO:0010449,GO:0016020,GO:0016301,GO:0016310,GO:0016740,GO:0016772,GO:0016773,GO:0017076,GO:0019538,GO:0019899,GO:0019900,GO:0022622,GO:0023014,GO:0030554,GO:0031410,GO:0031982,GO:0032502,GO:0032553,GO:0032555,GO:0032559,GO:0035266,GO:0035556,GO:0035639,GO:0036094,GO:0036211,GO:0040007,GO:0042221,GO:0043167,GO:0043168,GO:0043170,GO:0043200,GO:0043226,GO:0043227,GO:0043229,GO:0043231,GO:0043412,GO:0044237,GO:0044238,GO:0044260,GO:0044267,GO:0044424,GO:0044444,GO:0044464,GO:0044699,GO:0044710,GO:0044763,GO:0044767,GO:0045087,GO:0046777,GO:0048589,GO:0048731,GO:0048856,GO:0050789,GO:0050794,GO:0050896,GO:0065007,GO:0071704,GO:0097159,GO:0097367,GO:0097708,GO:0106310,GO:1901265,GO:1901363,GO:1901564,GO:1901698,GO:1901700,GO:1902065
HstV1f_c00796_00050	0.745787	0.00399731	AT3G53490		valine-tRNA ligase
HstV1f_c18837_00010	0.745688	0.00190273	AT5G13420	TRA2	Aldolase-type TIM barrel family protein	GO:0003674,GO:0003824,GO:0004801,GO:0005575,GO:0005737,GO:0005975,GO:0006081,GO:0006098,GO:0006139,GO:0006725,GO:0006732,GO:0006733,GO:0006739,GO:0006753,GO:0006793,GO:0006796,GO:0006807,GO:0008150,GO:0008152,GO:0009117,GO:0009987,GO:0016740,GO:0016744,GO:0019362,GO:0019637,GO:0019682,GO:0019693,GO:0034641,GO:0044237,GO:0044238,GO:0044281,GO:0044424,GO:0044464,GO:0044699,GO:0044710,GO:0044763,GO:0046483,GO:0046496,GO:0051156,GO:0051186,GO:0055086,GO:0071704,GO:0072524,GO:1901135,GO:1901360,GO:1901564
HstV1f_c03598_00010	0.744622	0.00023365	AT1G04210		Leucine-rich repeat protein kinase family protein	GO:0000166,GO:0003674,GO:0003824,GO:0004672,GO:0004674,GO:0005488,GO:0005515,GO:0005524,GO:0006464,GO:0006468,GO:0006793,GO:0006796,GO:0006807,GO:0008150,GO:0008152,GO:0009987,GO:0016301,GO:0016310,GO:0016740,GO:0016772,GO:0016773,GO:0017076,GO:0019538,GO:0030554,GO:0032553,GO:0032555,GO:0032559,GO:0035639,GO:0036094,GO:0036211,GO:0043167,GO:0043168,GO:0043169,GO:0043170,GO:0043412,GO:0044237,GO:0044238,GO:0044260,GO:0044267,GO:0046872,GO:0071704,GO:0097159,GO:0097367,GO:0106310,GO:1901265,GO:1901363,GO:1901564
HstV1f_c03804_00020	0.744238	0.000139792	AT2G21470	SAE2	SUMO-activating enzyme 2	GO:0000166,GO:0003006,GO:0003674,GO:0003824,GO:0005488,GO:0005524,GO:0005575,GO:0005634,GO:0005737,GO:0005911,GO:0006464,GO:0006807,GO:0007275,GO:0008150,GO:0008152,GO:0008641,GO:0009506,GO:0009790,GO:0009793,GO:0009987,GO:0016740,GO:0016874,GO:0016877,GO:0016925,GO:0017076,GO:0018193,GO:0018205,GO:0019538,GO:0019948,GO:0022414,GO:0030054,GO:0030554,GO:0031510,GO:0032446,GO:0032501,GO:0032502,GO:0032553,GO:0032555,GO:0032559,GO:0032991,GO:0035639,GO:0036094,GO:0036211,GO:0043167,GO:0043168,GO:0043169,GO:0043170,GO:0043226,GO:0043227,GO:0043229,GO:0043231,GO:0043412,GO:0044237,GO:0044238,GO:0044260,GO:0044267,GO:0044422,GO:0044424,GO:0044428,GO:0044446,GO:0044464,GO:0044699,GO:0044702,GO:0044707,GO:0044767,GO:0046872,GO:0048856,GO:0070647,GO:0071704,GO:0097159,GO:0097367,GO:1901265,GO:1901363,GO:1901564,GO:1902494
HstV1f_c00824_00030	0.743361	4.24e-08	AT5G04710		Zn-dependent exopeptidases superfamily protein	GO:0003674,GO:0003824,GO:0004177,GO:0005488,GO:0005575,GO:0005737,GO:0006508,GO:0006807,GO:0008150,GO:0008152,GO:0008233,GO:0008237,GO:0008238,GO:0008270,GO:0016787,GO:0019538,GO:0043167,GO:0043169,GO:0043170,GO:0044238,GO:0044424,GO:0044464,GO:0046872,GO:0046914,GO:0070011,GO:0071704,GO:1901564
HstV1f_c05875_00010	0.741679	0.0190034	AT4G36090		oxidoreductase, 2OG-Fe(II) oxygenase family protein	GO:0000932,GO:0003674,GO:0003676,GO:0003723,GO:0003729,GO:0003824,GO:0005488,GO:0005575,GO:0005911,GO:0006139,GO:0006401,GO:0006402,GO:0006725,GO:0006807,GO:0008150,GO:0008152,GO:0009056,GO:0009057,GO:0009506,GO:0009892,GO:0009987,GO:0010468,GO:0010605,GO:0010629,GO:0016070,GO:0016071,GO:0016491,GO:0019222,GO:0019439,GO:0030054,GO:0030529,GO:0032451,GO:0032991,GO:0034641,GO:0034655,GO:0035515,GO:0035770,GO:0036464,GO:0043167,GO:0043169,GO:0043170,GO:0043226,GO:0043228,GO:0043229,GO:0043232,GO:0044237,GO:0044238,GO:0044248,GO:0044260,GO:0044265,GO:0044270,GO:0044424,GO:0044444,GO:0044464,GO:0044699,GO:0044710,GO:0046483,GO:0046700,GO:0046872,GO:0048519,GO:0050789,GO:0060255,GO:0065007,GO:0070988,GO:0071704,GO:0090304,GO:0097159,GO:1901360,GO:1901361,GO:1901363,GO:1901575,GO:1990904,GO:1990931
HstV1f_c26255_00020	0.741596	0.00706019	AT5G47070		Protein kinase superfamily protein	GO:0000166,GO:0002376,GO:0003674,GO:0003824,GO:0004672,GO:0004674,GO:0005488,GO:0005524,GO:0005575,GO:0005886,GO:0006464,GO:0006468,GO:0006793,GO:0006796,GO:0006807,GO:0006950,GO:0006952,GO:0006955,GO:0008150,GO:0008152,GO:0009536,GO:0009987,GO:0016020,GO:0016301,GO:0016310,GO:0016740,GO:0016772,GO:0016773,GO:0017076,GO:0019538,GO:0030554,GO:0032553,GO:0032555,GO:0032559,GO:0035639,GO:0036094,GO:0036211,GO:0043167,GO:0043168,GO:0043170,GO:0043226,GO:0043227,GO:0043229,GO:0043231,GO:0043412,GO:0044237,GO:0044238,GO:0044260,GO:0044267,GO:0044424,GO:0044444,GO:0044464,GO:0045087,GO:0050896,GO:0071704,GO:0097159,GO:0097367,GO:0106310,GO:1901265,GO:1901363,GO:1901564
HstV1f_c03853_00010	0.74142	0.000764593	AT1G70590		F-box family protein	GO:0003674,GO:0005488,GO:0005515
HstV1f_c01147_00040	0.741057	0.0123681	AT3G15290		3-hydroxyacyl-CoA dehydrogenase family protein	GO:0000166,GO:0003674,GO:0003824,GO:0005488,GO:0006082,GO:0006629,GO:0006631,GO:0008150,GO:0008152,GO:0008691,GO:0009987,GO:0016491,GO:0016614,GO:0016616,GO:0019605,GO:0019752,GO:0030154,GO:0030435,GO:0032502,GO:0032787,GO:0036094,GO:0043167,GO:0043168,GO:0043436,GO:0043934,GO:0044237,GO:0044238,GO:0044255,GO:0044281,GO:0044699,GO:0044710,GO:0044763,GO:0044767,GO:0046459,GO:0048037,GO:0048646,GO:0048869,GO:0050661,GO:0050662,GO:0051287,GO:0070403,GO:0071704,GO:0097159,GO:1901265,GO:1901363
HstV1f_c10559_00010	0.740875	0.038496	AT5G40650	SDH2-2	succinate dehydrogenase 2-2	GO:0000104,GO:0003674,GO:0003824,GO:0005488,GO:0005575,GO:0005739,GO:0005749,GO:0006082,GO:0006091,GO:0006099,GO:0006101,GO:0006121,GO:0008150,GO:0008152,GO:0008177,GO:0008270,GO:0009055,GO:0009060,GO:0009536,GO:0009987,GO:0015980,GO:0016491,GO:0016627,GO:0016635,GO:0019752,GO:0022900,GO:0022904,GO:0032991,GO:0043167,GO:0043169,GO:0043226,GO:0043227,GO:0043229,GO:0043231,GO:0043234,GO:0043436,GO:0044237,GO:0044238,GO:0044281,GO:0044422,GO:0044424,GO:0044425,GO:0044429,GO:0044444,GO:0044446,GO:0044455,GO:0044464,GO:0044699,GO:0044710,GO:0044763,GO:0045257,GO:0045273,GO:0045281,GO:0045283,GO:0045333,GO:0046872,GO:0046914,GO:0051536,GO:0051537,GO:0051538,GO:0051539,GO:0051540,GO:0055114,GO:0071704,GO:0072350,GO:0098796,GO:0098798,GO:0098800,GO:0098803,GO:0102040,GO:1902494,GO:1990204
HstV1f_c23999_00010	0.739795	0.0272555	AT1G13960	WRKY4	WRKY DNA-binding protein 4	GO:0000975,GO:0000976,GO:0001067,GO:0001071,GO:0001101,GO:0002831,GO:0002832,GO:0003674,GO:0003676,GO:0003677,GO:0003690,GO:0003700,GO:0005488,GO:0005575,GO:0005634,GO:0006355,GO:0006950,GO:0006952,GO:0008150,GO:0009719,GO:0009723,GO:0009725,GO:0009751,GO:0009753,GO:0009889,GO:0010033,GO:0010468,GO:0010556,GO:0014070,GO:0019219,GO:0019222,GO:0031323,GO:0031326,GO:0031347,GO:0031348,GO:0032101,GO:0032102,GO:0042221,GO:0043167,GO:0043169,GO:0043226,GO:0043227,GO:0043229,GO:0043231,GO:0043565,GO:0043900,GO:0043901,GO:0044212,GO:0044424,GO:0044464,GO:0046872,GO:0048519,GO:0048583,GO:0048585,GO:0050789,GO:0050794,GO:0050896,GO:0051171,GO:0051252,GO:0060255,GO:0065007,GO:0080090,GO:0080134,GO:0097159,GO:1900150,GO:1900424,GO:1900425,GO:1901363,GO:1901700,GO:1903506,GO:1990837,GO:2000112,GO:2001141
HstV1f_c09782_00010	0.739155	0.0364471	AT2G32000		DNA topoisomerase, type IA, core	GO:0003674,GO:0003676,GO:0003677,GO:0003824,GO:0003916,GO:0003917,GO:0005488,GO:0005575,GO:0005634,GO:0006139,GO:0006259,GO:0006265,GO:0006725,GO:0006807,GO:0006996,GO:0008150,GO:0008152,GO:0009987,GO:0016043,GO:0016853,GO:0034641,GO:0043167,GO:0043169,GO:0043170,GO:0043226,GO:0043227,GO:0043229,GO:0043231,GO:0044237,GO:0044238,GO:0044260,GO:0044424,GO:0044464,GO:0046483,GO:0046872,GO:0051276,GO:0071103,GO:0071704,GO:0071840,GO:0090304,GO:0097159,GO:1901360,GO:1901363
HstV1f_c06558_00020	0.738942	0.0201711	AT1G15240		phox (PX) domain-containing protein
HstV1f_c04957_00020	0.73789	0.0145939	AT2G31660	SAD2	ARM repeat superfamily protein	GO:0003674,GO:0005488,GO:0005515,GO:0005575,GO:0005634,GO:0005635,GO:0005737,GO:0005829,GO:0006606,GO:0006810,GO:0006886,GO:0006913,GO:0008104,GO:0008150,GO:0009987,GO:0015031,GO:0015833,GO:0016043,GO:0017038,GO:0019899,GO:0022607,GO:0022618,GO:0031267,GO:0031967,GO:0031975,GO:0033036,GO:0033365,GO:0034504,GO:0034613,GO:0034622,GO:0042886,GO:0043226,GO:0043227,GO:0043229,GO:0043231,GO:0043933,GO:0044422,GO:0044424,GO:0044428,GO:0044444,GO:0044446,GO:0044464,GO:0044699,GO:0044765,GO:0045184,GO:0046907,GO:0051020,GO:0051169,GO:0051170,GO:0051179,GO:0051234,GO:0051641,GO:0051649,GO:0065003,GO:0070727,GO:0070922,GO:0071702,GO:0071705,GO:0071826,GO:0071840,GO:0072594,GO:1902578,GO:1902580,GO:1902582,GO:1902593
HstV1f_c12028_00020	0.737847	0.00119192	AT3G50690		Leucine-rich repeat (LRR) family protein	GO:0003674,GO:0005488,GO:0005515,GO:0042393
HstV1f_c11422_00010	0.737447	0.0344479	AT3G51550	FER	Malectin/receptor-like protein kinase family protein	GO:0000160,GO:0000166,GO:0001558,GO:0003674,GO:0003824,GO:0004672,GO:0004674,GO:0005488,GO:0005524,GO:0005575,GO:0005886,GO:0005911,GO:0006464,GO:0006468,GO:0006793,GO:0006796,GO:0006807,GO:0006950,GO:0006952,GO:0007165,GO:0007623,GO:0008150,GO:0008152,GO:0009506,GO:0009605,GO:0009607,GO:0009620,GO:0009719,GO:0009723,GO:0009725,GO:0009738,GO:0009741,GO:0009742,GO:0009755,GO:0009787,GO:0009788,GO:0009791,GO:0009873,GO:0009966,GO:0009968,GO:0009987,GO:0010033,GO:0010118,GO:0010468,GO:0010483,GO:0010646,GO:0010648,GO:0014070,GO:0016020,GO:0016301,GO:0016310,GO:0016740,GO:0016772,GO:0016773,GO:0017076,GO:0019222,GO:0019538,GO:0022414,GO:0023051,GO:0023057,GO:0030054,GO:0030308,GO:0030554,GO:0032501,GO:0032502,GO:0032553,GO:0032555,GO:0032559,GO:0032922,GO:0033993,GO:0035556,GO:0035639,GO:0036094,GO:0036211,GO:0040008,GO:0042221,GO:0043167,GO:0043168,GO:0043170,GO:0043207,GO:0043401,GO:0043412,GO:0043680,GO:0044237,GO:0044238,GO:0044260,GO:0044267,GO:0044426,GO:0044462,GO:0044464,GO:0044699,GO:0044703,GO:0044707,GO:0044763,GO:0044767,GO:0045926,GO:0046777,GO:0048364,GO:0048511,GO:0048519,GO:0048523,GO:0048583,GO:0048585,GO:0048856,GO:0050789,GO:0050794,GO:0050832,GO:0050896,GO:0051128,GO:0051703,GO:0051704,GO:0051707,GO:0060255,GO:0065007,GO:0071704,GO:0097159,GO:0097367,GO:0098542,GO:0099402,GO:0106310,GO:1901265,GO:1901363,GO:1901419,GO:1901420,GO:1901564,GO:1901700,GO:1905957,GO:1905958
HstV1f_c00094_00010	0.737318	0.00937171	AT5G11680		classical AGP protein
HstV1f_c00319_00060	0.73719	0.000348911	AT5G46750	AGD9	ARF-GAP domain 9	GO:0000139,GO:0003674,GO:0005096,GO:0005488,GO:0005575,GO:0006901,GO:0006996,GO:0008047,GO:0008150,GO:0009987,GO:0016020,GO:0016043,GO:0016050,GO:0030234,GO:0030695,GO:0031090,GO:0043167,GO:0043169,GO:0044422,GO:0044424,GO:0044431,GO:0044444,GO:0044446,GO:0044464,GO:0046872,GO:0048200,GO:0048205,GO:0060589,GO:0071840,GO:0098588,GO:0098772
HstV1f_c04815_00010	0.736617	0.039649	AT2G25950		PITH domain protein (DUF1000)	GO:0002682,GO:0002684,GO:0003006,GO:0005575,GO:0005634,GO:0005737,GO:0006355,GO:0007281,GO:0007286,GO:0007341,GO:0008150,GO:0009889,GO:0009891,GO:0009893,GO:0009894,GO:0009987,GO:0010468,GO:0010556,GO:0010557,GO:0010604,GO:0010628,GO:0019219,GO:0019222,GO:0022412,GO:0022414,GO:0030162,GO:0031323,GO:0031325,GO:0031326,GO:0031328,GO:0031329,GO:0031982,GO:0032268,GO:0032501,GO:0032502,GO:0042176,GO:0043226,GO:0043227,GO:0043229,GO:0043231,GO:0044424,GO:0044464,GO:0044699,GO:0044702,GO:0044703,GO:0044706,GO:0044763,GO:0044767,GO:0045595,GO:0045597,GO:0045637,GO:0045639,GO:0045652,GO:0045654,GO:0045893,GO:0045935,GO:0048468,GO:0048518,GO:0048522,GO:0048609,GO:0048856,GO:0048869,GO:0050789,GO:0050793,GO:0050794,GO:0051094,GO:0051171,GO:0051173,GO:0051239,GO:0051240,GO:0051246,GO:0051252,GO:0051254,GO:0051704,GO:0060255,GO:0061136,GO:0061956,GO:0065007,GO:0080090,GO:0097223,GO:0097598,GO:0097708,GO:1902680,GO:1903050,GO:1903362,GO:1903506,GO:1903508,GO:1903706,GO:1903708,GO:2000026,GO:2000112,GO:2001141
HstV1f_c00212_00010	0.73629	0.00744412	AT3G57340		DnaJ heat shock amino-terminal domain protein (DUF1977)	GO:0003674,GO:0005488,GO:0005515,GO:0005575,GO:0005789,GO:0006457,GO:0006458,GO:0006508,GO:0006511,GO:0006807,GO:0006950,GO:0008150,GO:0008152,GO:0009056,GO:0009057,GO:0009987,GO:0010033,GO:0010243,GO:0010498,GO:0016020,GO:0019538,GO:0019941,GO:0030163,GO:0030433,GO:0030544,GO:0031072,GO:0033554,GO:0034976,GO:0035966,GO:0035967,GO:0036503,GO:0042221,GO:0043161,GO:0043170,GO:0043632,GO:0044237,GO:0044238,GO:0044248,GO:0044260,GO:0044265,GO:0044422,GO:0044424,GO:0044425,GO:0044432,GO:0044444,GO:0044446,GO:0044464,GO:0044699,GO:0044710,GO:0044712,GO:0044763,GO:0050896,GO:0051084,GO:0051085,GO:0051603,GO:0051716,GO:0051788,GO:0061077,GO:0070887,GO:0071218,GO:0071310,GO:0071704,GO:1901564,GO:1901565,GO:1901575,GO:1901698
HstV1f_c03099_00020	0.73603	0.0364691	AT3G13330	PA200	proteasome activating protein 200	GO:0000502,GO:0003674,GO:0005488,GO:0005515,GO:0005575,GO:0005634,GO:0005829,GO:0006139,GO:0006259,GO:0006281,GO:0006508,GO:0006725,GO:0006807,GO:0006950,GO:0006974,GO:0008047,GO:0008150,GO:0008152,GO:0009056,GO:0009057,GO:0009987,GO:0010498,GO:0010499,GO:0016504,GO:0019538,GO:0030163,GO:0030234,GO:0032403,GO:0032991,GO:0033554,GO:0034641,GO:0042393,GO:0043170,GO:0043226,GO:0043227,GO:0043229,GO:0043231,GO:0043234,GO:0044237,GO:0044238,GO:0044260,GO:0044424,GO:0044444,GO:0044464,GO:0044877,GO:0046483,GO:0050896,GO:0051603,GO:0051716,GO:0061134,GO:0070577,GO:0070628,GO:0071704,GO:0090304,GO:0098772,GO:1901360,GO:1901564,GO:1901565,GO:1901575,GO:1902494,GO:1905368,GO:1905369
HstV1f_c00993_00020	0.735465	0.0287748	AT1G73580		Calcium-dependent lipid-binding (CaLB domain) family protein	GO:0002831,GO:0002833,GO:0003674,GO:0005096,GO:0005488,GO:0005575,GO:0005634,GO:0005829,GO:0005886,GO:0006950,GO:0006970,GO:0007165,GO:0008047,GO:0008150,GO:0008289,GO:0009611,GO:0009628,GO:0009651,GO:0009738,GO:0009755,GO:0009987,GO:0016020,GO:0030234,GO:0030695,GO:0031347,GO:0031349,GO:0032101,GO:0032103,GO:0043085,GO:0043087,GO:0043167,GO:0043169,GO:0043226,GO:0043227,GO:0043229,GO:0043231,GO:0043547,GO:0043900,GO:0043902,GO:0044093,GO:0044424,GO:0044444,GO:0044464,GO:0046872,GO:0047484,GO:0048518,GO:0048583,GO:0048584,GO:0050789,GO:0050790,GO:0050794,GO:0050896,GO:0051336,GO:0051345,GO:0060589,GO:0065007,GO:0065009,GO:0080134,GO:0098772,GO:1900424,GO:1900426,GO:1901000,GO:1901002
HstV1f_c06350_00010	0.734994	0.0238456	AT2G35320	EYA	eyes absent-like protein	GO:0003674,GO:0003824,GO:0004721,GO:0004725,GO:0005488,GO:0005575,GO:0005634,GO:0006282,GO:0006464,GO:0006470,GO:0006793,GO:0006796,GO:0006807,GO:0008150,GO:0008152,GO:0009893,GO:0009987,GO:0010604,GO:0016311,GO:0016787,GO:0016788,GO:0016791,GO:0019219,GO:0019222,GO:0019538,GO:0030154,GO:0030946,GO:0031323,GO:0031325,GO:0032502,GO:0036211,GO:0042578,GO:0043167,GO:0043169,GO:0043170,GO:0043226,GO:0043227,GO:0043229,GO:0043231,GO:0043412,GO:0044237,GO:0044238,GO:0044260,GO:0044267,GO:0044424,GO:0044464,GO:0044699,GO:0044763,GO:0044767,GO:0045739,GO:0045935,GO:0046872,GO:0048518,GO:0048522,GO:0048583,GO:0048584,GO:0048856,GO:0048869,GO:0050789,GO:0050794,GO:0051052,GO:0051054,GO:0051171,GO:0051173,GO:0060255,GO:0065007,GO:0071704,GO:0080090,GO:0080134,GO:0080135,GO:1901564,GO:2001020,GO:2001022
HstV1f_c05105_00010	0.734056	0.0330985	AT2G14680	MEE13	myosin heavy chain-like protein
HstV1f_c00655_00060	0.732241	0.0128797	AT4G21800	QQT2	P-loop containing nucleoside triphosphate hydrolases superfamily protein	GO:0000166,GO:0001882,GO:0001883,GO:0003006,GO:0003674,GO:0003824,GO:0003924,GO:0005488,GO:0005525,GO:0005575,GO:0005634,GO:0005819,GO:0005874,GO:0007275,GO:0008150,GO:0009524,GO:0009790,GO:0009793,GO:0009987,GO:0016462,GO:0016787,GO:0016817,GO:0016818,GO:0017076,GO:0017111,GO:0019001,GO:0022414,GO:0032501,GO:0032502,GO:0032549,GO:0032550,GO:0032553,GO:0032555,GO:0032561,GO:0035639,GO:0036094,GO:0043167,GO:0043168,GO:0043226,GO:0043227,GO:0043228,GO:0043229,GO:0043231,GO:0043232,GO:0044422,GO:0044424,GO:0044430,GO:0044444,GO:0044446,GO:0044464,GO:0044699,GO:0044702,GO:0044707,GO:0044763,GO:0044767,GO:0048856,GO:0051301,GO:0097159,GO:0097367,GO:0099080,GO:0099081,GO:0099512,GO:0099513,GO:1901265,GO:1901363
HstV1f_c02047_00030	0.732221	0.00193755	AT3G60340		alpha/beta-Hydrolases superfamily protein
HstV1f_c01486_00010	0.730737	0.04314	AT5G47940		40S ribosomal protein S27
HstV1f_c01242_00050	0.729457	0.0107176	AT3G09090	DEX1	defective in exine formation protein (DEX1)	GO:0000137,GO:0003674,GO:0005488,GO:0005509,GO:0005575,GO:0005783,GO:0005829,GO:0005886,GO:0008150,GO:0009987,GO:0010208,GO:0010584,GO:0010927,GO:0016020,GO:0016043,GO:0022607,GO:0030198,GO:0031984,GO:0031985,GO:0032502,GO:0043062,GO:0043167,GO:0043169,GO:0043226,GO:0043227,GO:0043229,GO:0043231,GO:0044422,GO:0044424,GO:0044431,GO:0044444,GO:0044446,GO:0044464,GO:0044699,GO:0044763,GO:0044767,GO:0045229,GO:0046872,GO:0048646,GO:0071554,GO:0071555,GO:0071840,GO:0085029,GO:0098791
HstV1f_c03315_00010	0.72916	0.0185579	AT2G13560	NAD-ME1	NAD-dependent malic enzyme 1	GO:0000166,GO:0003674,GO:0003824,GO:0004470,GO:0004471,GO:0005488,GO:0005575,GO:0005759,GO:0006082,GO:0006090,GO:0006108,GO:0008150,GO:0008152,GO:0009987,GO:0016491,GO:0016614,GO:0016615,GO:0016616,GO:0019752,GO:0031974,GO:0032787,GO:0036094,GO:0043167,GO:0043169,GO:0043233,GO:0043436,GO:0043648,GO:0044237,GO:0044281,GO:0044422,GO:0044424,GO:0044429,GO:0044444,GO:0044446,GO:0044464,GO:0044699,GO:0044710,GO:0044763,GO:0046872,GO:0048037,GO:0050662,GO:0051287,GO:0070013,GO:0071704,GO:0097159,GO:1901265,GO:1901363
HstV1f_c00030_00040	0.728368	0.0183527	AT4G25020		D111/G-patch domain-containing protein	GO:0000375,GO:0000377,GO:0000398,GO:0002218,GO:0002253,GO:0002376,GO:0002682,GO:0002684,GO:0002757,GO:0002758,GO:0002764,GO:0003674,GO:0003676,GO:0003723,GO:0005488,GO:0005575,GO:0005634,GO:0005681,GO:0006139,GO:0006396,GO:0006397,GO:0006725,GO:0006807,GO:0006950,GO:0006952,GO:0007165,GO:0008150,GO:0008152,GO:0008380,GO:0009605,GO:0009607,GO:0009617,GO:0009987,GO:0016070,GO:0016071,GO:0030529,GO:0031347,GO:0031349,GO:0032991,GO:0034641,GO:0042742,GO:0043170,GO:0043207,GO:0043226,GO:0043227,GO:0043229,GO:0043231,GO:0044237,GO:0044238,GO:0044260,GO:0044422,GO:0044424,GO:0044428,GO:0044446,GO:0044464,GO:0045088,GO:0045089,GO:0046483,GO:0048518,GO:0048583,GO:0048584,GO:0050776,GO:0050778,GO:0050789,GO:0050794,GO:0050896,GO:0051704,GO:0051707,GO:0065007,GO:0071704,GO:0080134,GO:0090304,GO:0097159,GO:0098542,GO:1901360,GO:1901363,GO:1990904
HstV1f_c21683_00010	0.72836	0.00180037	AT3G55005	TON1B	tonneau 1b (TON1b)	GO:0000226,GO:0000913,GO:0005575,GO:0005737,GO:0005856,GO:0006996,GO:0007010,GO:0007017,GO:0008150,GO:0009987,GO:0016043,GO:0022402,GO:0022607,GO:0030863,GO:0030865,GO:0030981,GO:0043226,GO:0043228,GO:0043229,GO:0043232,GO:0044422,GO:0044424,GO:0044430,GO:0044444,GO:0044446,GO:0044448,GO:0044464,GO:0071840,GO:1903047
HstV1f_c02109_00020	0.727984	0.0171598	AT5G17290	APG5	autophagy protein Apg5 family	GO:0005575,GO:0005737,GO:0006810,GO:0006914,GO:0008104,GO:0008150,GO:0008152,GO:0009056,GO:0009987,GO:0015031,GO:0015833,GO:0033036,GO:0042886,GO:0044237,GO:0044248,GO:0044424,GO:0044464,GO:0045184,GO:0051179,GO:0051234,GO:0071702,GO:0071705
HstV1f_c00707_00040	0.727021	0.0048039	AT3G01400		ARM repeat superfamily protein	GO:0002682,GO:0002683,GO:0003674,GO:0003824,GO:0004842,GO:0005102,GO:0005488,GO:0005515,GO:0005575,GO:0005634,GO:0005737,GO:0005829,GO:0006464,GO:0006807,GO:0006950,GO:0006952,GO:0007165,GO:0007166,GO:0008150,GO:0008152,GO:0009605,GO:0009607,GO:0009617,GO:0009987,GO:0010941,GO:0016567,GO:0016740,GO:0019538,GO:0019787,GO:0032446,GO:0033612,GO:0036211,GO:0042742,GO:0042981,GO:0043066,GO:0043067,GO:0043069,GO:0043170,GO:0043207,GO:0043226,GO:0043227,GO:0043229,GO:0043231,GO:0043412,GO:0044237,GO:0044238,GO:0044260,GO:0044267,GO:0044424,GO:0044444,GO:0044464,GO:0048519,GO:0048523,GO:0048580,GO:0048583,GO:0048585,GO:0050776,GO:0050777,GO:0050789,GO:0050793,GO:0050794,GO:0050896,GO:0051239,GO:0051704,GO:0051707,GO:0060548,GO:0065007,GO:0070647,GO:0070696,GO:0071704,GO:0098542,GO:1901564,GO:2000026,GO:2000028,GO:2000241
HstV1f_c01235_00010	0.726708	0.0110893	AT2G40960		Single-stranded nucleic acid binding R3H protein	GO:0003674,GO:0003676,GO:0005488,GO:0005575,GO:0005634,GO:0043226,GO:0043227,GO:0043229,GO:0043231,GO:0044424,GO:0044464,GO:0097159,GO:1901363
HstV1f_c00860_00030	0.724825	3.22e-05	AT4G01000		Ubiquitin-like superfamily protein	GO:0000075,GO:0000077,GO:0000375,GO:0000377,GO:0000398,GO:0000469,GO:0000478,GO:0000479,GO:0003674,GO:0003676,GO:0003677,GO:0003684,GO:0003723,GO:0005488,GO:0005575,GO:0005634,GO:0005654,GO:0005737,GO:0005794,GO:0005829,GO:0005886,GO:0006139,GO:0006259,GO:0006260,GO:0006396,GO:0006397,GO:0006464,GO:0006508,GO:0006725,GO:0006807,GO:0006950,GO:0006974,GO:0007093,GO:0007346,GO:0008150,GO:0008152,GO:0008380,GO:0009058,GO:0009059,GO:0009314,GO:0009411,GO:0009416,GO:0009628,GO:0009987,GO:0010564,GO:0010948,GO:0016020,GO:0016070,GO:0016071,GO:0016485,GO:0016567,GO:0016604,GO:0016607,GO:0019538,GO:0022402,GO:0030515,GO:0031570,GO:0031571,GO:0032446,GO:0033554,GO:0034641,GO:0034644,GO:0034645,GO:0036211,GO:0043170,GO:0043226,GO:0043227,GO:0043229,GO:0043231,GO:0043412,GO:0044237,GO:0044238,GO:0044249,GO:0044260,GO:0044267,GO:0044422,GO:0044424,GO:0044428,GO:0044444,GO:0044446,GO:0044451,GO:0044464,GO:0044699,GO:0044763,GO:0044773,GO:0044774,GO:0044783,GO:0044819,GO:0045292,GO:0045786,GO:0045930,GO:0046483,GO:0048519,GO:0048523,GO:0050789,GO:0050794,GO:0050896,GO:0051301,GO:0051604,GO:0051716,GO:0051726,GO:0065007,GO:0070647,GO:0071214,GO:0071478,GO:0071482,GO:0071704,GO:0090304,GO:0090305,GO:0090501,GO:0090502,GO:0097159,GO:1901360,GO:1901363,GO:1901564,GO:1901576,GO:1901987,GO:1901988,GO:1901990,GO:1901991,GO:1902806,GO:1902807,GO:1903047,GO:2000045,GO:2000134
HstV1f_c00155_00080	0.724185	0.0220079	AT3G23100	XRCC4	DNA ligase IV-binding protein	GO:0000166,GO:0000726,GO:0003674,GO:0003676,GO:0003677,GO:0005488,GO:0005515,GO:0005524,GO:0005575,GO:0005634,GO:0005958,GO:0006139,GO:0006259,GO:0006266,GO:0006281,GO:0006302,GO:0006303,GO:0006310,GO:0006725,GO:0006807,GO:0006950,GO:0006974,GO:0008022,GO:0008150,GO:0008152,GO:0009314,GO:0009628,GO:0009987,GO:0010165,GO:0010212,GO:0017076,GO:0030554,GO:0032553,GO:0032555,GO:0032559,GO:0032807,GO:0032991,GO:0033554,GO:0034641,GO:0035639,GO:0036094,GO:0043085,GO:0043167,GO:0043168,GO:0043170,GO:0043226,GO:0043227,GO:0043229,GO:0043231,GO:0043234,GO:0044093,GO:0044237,GO:0044238,GO:0044260,GO:0044422,GO:0044424,GO:0044428,GO:0044446,GO:0044464,GO:0046483,GO:0050790,GO:0050896,GO:0051103,GO:0051340,GO:0051351,GO:0051716,GO:0065007,GO:0065009,GO:0070419,GO:0071704,GO:0090304,GO:0097159,GO:0097367,GO:1901265,GO:1901360,GO:1901363,GO:1990391
HstV1f_c01226_00020	0.724017	0.0343961	AT3G01170		Ribosomal protein L34e superfamily protein	GO:0005575,GO:0016020
HstV1f_c00188_00100	0.723995	0.00450459	AT4G21720		defensin-like protein
HstV1f_c00929_00010	0.722751	0.0120037	AT5G25940		early nodulin-like protein
HstV1f_c01702_00010	0.722722	0.0121995	AT1G80400		RING/U-box superfamily protein	GO:0003674,GO:0003824,GO:0004842,GO:0005488,GO:0005575,GO:0006464,GO:0006807,GO:0008150,GO:0008152,GO:0009987,GO:0016020,GO:0016567,GO:0016740,GO:0019538,GO:0019787,GO:0032446,GO:0036211,GO:0043167,GO:0043169,GO:0043170,GO:0043412,GO:0044237,GO:0044238,GO:0044260,GO:0044267,GO:0046872,GO:0070647,GO:0071704,GO:1901564
HstV1f_c03055_00040	0.721743	0.0171343	AT1G67250		Proteasome maturation factor UMP1	GO:0000079,GO:0000307,GO:0001932,GO:0003674,GO:0005575,GO:0005634,GO:0005737,GO:0006461,GO:0008150,GO:0009987,GO:0016043,GO:0016538,GO:0019207,GO:0019220,GO:0019222,GO:0019887,GO:0022402,GO:0022607,GO:0030234,GO:0031323,GO:0031399,GO:0032268,GO:0032991,GO:0034622,GO:0042325,GO:0043226,GO:0043227,GO:0043229,GO:0043231,GO:0043234,GO:0043248,GO:0043549,GO:0043623,GO:0043933,GO:0044424,GO:0044464,GO:0044699,GO:0044763,GO:0044770,GO:0044772,GO:0045859,GO:0050789,GO:0050790,GO:0050794,GO:0051171,GO:0051174,GO:0051246,GO:0051301,GO:0051338,GO:0051726,GO:0060255,GO:0061695,GO:0065003,GO:0065007,GO:0065009,GO:0071822,GO:0071840,GO:0071900,GO:0080090,GO:0098772,GO:1902494,GO:1902554,GO:1902911,GO:1903047,GO:1904029,GO:1990234
HstV1f_c06813_00010	0.720625	0.0147658	AT1G79210		N-terminal nucleophile aminohydrolases (Ntn hydrolases) superfamily protein	GO:0000502,GO:0005575,GO:0005634,GO:0005829,GO:0005839,GO:0005840,GO:0006508,GO:0006511,GO:0006807,GO:0008150,GO:0008152,GO:0009056,GO:0009057,GO:0009987,GO:0010035,GO:0010038,GO:0010043,GO:0010498,GO:0019538,GO:0019773,GO:0019941,GO:0022626,GO:0030163,GO:0030529,GO:0032991,GO:0042221,GO:0043170,GO:0043226,GO:0043227,GO:0043228,GO:0043229,GO:0043231,GO:0043232,GO:0043234,GO:0043632,GO:0044237,GO:0044238,GO:0044248,GO:0044260,GO:0044265,GO:0044424,GO:0044444,GO:0044445,GO:0044464,GO:0050896,GO:0051603,GO:0071704,GO:1901564,GO:1901565,GO:1901575,GO:1902494,GO:1905368,GO:1905369,GO:1990904
HstV1f_c02451_00030	0.720463	0.00412215	AT5G58950		Protein kinase superfamily protein	GO:0000166,GO:0003674,GO:0003824,GO:0004672,GO:0004674,GO:0004713,GO:0004714,GO:0004871,GO:0004872,GO:0004888,GO:0005488,GO:0005524,GO:0005575,GO:0005737,GO:0005886,GO:0006464,GO:0006468,GO:0006793,GO:0006796,GO:0006807,GO:0007165,GO:0008150,GO:0008152,GO:0009987,GO:0010033,GO:0010035,GO:0010037,GO:0010119,GO:0016020,GO:0016301,GO:0016310,GO:0016740,GO:0016772,GO:0016773,GO:0017076,GO:0019199,GO:0019538,GO:0030554,GO:0032553,GO:0032555,GO:0032559,GO:0035639,GO:0036094,GO:0036211,GO:0038023,GO:0042221,GO:0043167,GO:0043168,GO:0043170,GO:0043412,GO:0044237,GO:0044238,GO:0044260,GO:0044267,GO:0044424,GO:0044464,GO:0046777,GO:0048583,GO:0050789,GO:0050794,GO:0050896,GO:0051716,GO:0060089,GO:0065007,GO:0070887,GO:0071241,GO:0071244,GO:0071704,GO:0090333,GO:0097159,GO:0097367,GO:0099600,GO:0106310,GO:1901265,GO:1901363,GO:1901564,GO:1901700,GO:1901701,GO:2000030
HstV1f_c01567_00010	0.71945	0.00840138	AT1G74040	IMS1	2-isopropylmalate synthase 1	GO:0003674,GO:0003824,GO:0003852,GO:0006082,GO:0006520,GO:0006551,GO:0006807,GO:0008150,GO:0008152,GO:0008652,GO:0009058,GO:0009081,GO:0009082,GO:0009098,GO:0009987,GO:0016053,GO:0016740,GO:0016746,GO:0019752,GO:0043436,GO:0044237,GO:0044238,GO:0044249,GO:0044281,GO:0044283,GO:0044699,GO:0044710,GO:0044711,GO:0044763,GO:0046394,GO:0046912,GO:0071704,GO:1901564,GO:1901566,GO:1901576,GO:1901605,GO:1901607
HstV1f_c00500_00010	0.71855	0.0204513	AT3G29575	AFP3	ABI five binding protein 3	GO:0001101,GO:0005575,GO:0005634,GO:0006355,GO:0007165,GO:0008150,GO:0009719,GO:0009725,GO:0009737,GO:0009889,GO:0009890,GO:0009892,GO:0009987,GO:0010033,GO:0010468,GO:0010556,GO:0010558,GO:0010605,GO:0010629,GO:0019219,GO:0019222,GO:0031323,GO:0031324,GO:0031326,GO:0031327,GO:0033993,GO:0042221,GO:0043226,GO:0043227,GO:0043229,GO:0043231,GO:0044424,GO:0044464,GO:0045892,GO:0045934,GO:0048519,GO:0048523,GO:0050789,GO:0050794,GO:0050896,GO:0051171,GO:0051172,GO:0051252,GO:0051253,GO:0060255,GO:0065007,GO:0080090,GO:0097305,GO:1901700,GO:1902679,GO:1903506,GO:1903507,GO:2000112,GO:2000113,GO:2001141
HstV1f_c03292_00010	0.717699	2.29e-05	AT4G17620		glycine-rich protein	GO:0000166,GO:0000175,GO:0000956,GO:0003674,GO:0003676,GO:0003723,GO:0003824,GO:0004518,GO:0004527,GO:0004532,GO:0004534,GO:0004540,GO:0005488,GO:0005575,GO:0005634,GO:0005829,GO:0006139,GO:0006401,GO:0006402,GO:0006725,GO:0006807,GO:0008150,GO:0008152,GO:0008408,GO:0008409,GO:0009056,GO:0009057,GO:0009892,GO:0009987,GO:0010468,GO:0010605,GO:0010629,GO:0016070,GO:0016071,GO:0016462,GO:0016787,GO:0016788,GO:0016796,GO:0016817,GO:0016818,GO:0016896,GO:0019222,GO:0019439,GO:0034353,GO:0034641,GO:0034655,GO:0036094,GO:0043167,GO:0043169,GO:0043170,GO:0043226,GO:0043227,GO:0043229,GO:0043231,GO:0044237,GO:0044238,GO:0044248,GO:0044260,GO:0044265,GO:0044270,GO:0044424,GO:0044444,GO:0044464,GO:0046483,GO:0046700,GO:0046872,GO:0048519,GO:0050789,GO:0060255,GO:0065007,GO:0071704,GO:0090304,GO:0090305,GO:0097159,GO:0110152,GO:0110155,GO:1901265,GO:1901360,GO:1901361,GO:1901363,GO:1901575
HstV1f_c23191_00010	0.717531	0.00807899	AT3G16785	PLDP1	phospholipase D P1	GO:0003674,GO:0003824,GO:0004620,GO:0004630,GO:0005575,GO:0005886,GO:0006629,GO:0006644,GO:0006650,GO:0006654,GO:0006793,GO:0006796,GO:0007165,GO:0008081,GO:0008150,GO:0008152,GO:0008610,GO:0008654,GO:0009056,GO:0009058,GO:0009395,GO:0009987,GO:0016020,GO:0016042,GO:0016298,GO:0016787,GO:0016788,GO:0019637,GO:0031410,GO:0031982,GO:0032502,GO:0035556,GO:0042578,GO:0043226,GO:0043227,GO:0043229,GO:0044237,GO:0044238,GO:0044242,GO:0044248,GO:0044249,GO:0044255,GO:0044424,GO:0044444,GO:0044464,GO:0044699,GO:0044710,GO:0044711,GO:0044712,GO:0044763,GO:0044767,GO:0045017,GO:0046434,GO:0046473,GO:0046474,GO:0046486,GO:0048017,GO:0048364,GO:0048856,GO:0050789,GO:0050794,GO:0065007,GO:0070290,GO:0071704,GO:0090407,GO:0097708,GO:0099402,GO:1901575,GO:1901576
HstV1f_c01261_00030	0.71696	0.0369126	AT4G17750	HSF1	heat shock factor 1	GO:0000975,GO:0000976,GO:0000977,GO:0000978,GO:0000987,GO:0001012,GO:0001067,GO:0001071,GO:0001159,GO:0003674,GO:0003676,GO:0003677,GO:0003690,GO:0003700,GO:0005488,GO:0005575,GO:0005634,GO:0006355,GO:0006357,GO:0006950,GO:0008150,GO:0009266,GO:0009408,GO:0009628,GO:0009889,GO:0009987,GO:0010468,GO:0010556,GO:0019219,GO:0019222,GO:0031323,GO:0031326,GO:0033554,GO:0034605,GO:0043226,GO:0043227,GO:0043229,GO:0043231,GO:0043565,GO:0044212,GO:0044424,GO:0044464,GO:0050789,GO:0050794,GO:0050896,GO:0051171,GO:0051252,GO:0051716,GO:0060255,GO:0065007,GO:0080090,GO:0097159,GO:1901363,GO:1903506,GO:1990837,GO:2000112,GO:2001141
HstV1f_c04839_00020	0.716591	0.00490361	AT5G17900		microfibrillar-associated protein-like protein	GO:0000375,GO:0000377,GO:0000398,GO:0005575,GO:0005681,GO:0005684,GO:0006139,GO:0006396,GO:0006397,GO:0006725,GO:0006807,GO:0007088,GO:0007346,GO:0008150,GO:0008152,GO:0008380,GO:0009987,GO:0010389,GO:0010564,GO:0016070,GO:0016071,GO:0030529,GO:0032991,GO:0033043,GO:0034641,GO:0043170,GO:0044237,GO:0044238,GO:0044260,GO:0044422,GO:0044424,GO:0044428,GO:0044446,GO:0044464,GO:0046483,GO:0050789,GO:0050794,GO:0051128,GO:0051726,GO:0051783,GO:0065007,GO:0071011,GO:0071013,GO:0071704,GO:0090304,GO:1901360,GO:1901987,GO:1901990,GO:1902494,GO:1902749,GO:1990904
HstV1f_c00502_00050	0.716515	0.00248761	AT3G16090	Hrd1A	RING/U-box superfamily protein	GO:0003674,GO:0003824,GO:0004842,GO:0005488,GO:0005575,GO:0005789,GO:0006508,GO:0006511,GO:0006807,GO:0006950,GO:0008150,GO:0008152,GO:0009056,GO:0009057,GO:0009987,GO:0010033,GO:0010243,GO:0010498,GO:0016020,GO:0016740,GO:0019538,GO:0019787,GO:0019941,GO:0030163,GO:0030433,GO:0033554,GO:0034976,GO:0036503,GO:0042221,GO:0043161,GO:0043167,GO:0043169,GO:0043170,GO:0043632,GO:0044237,GO:0044238,GO:0044248,GO:0044260,GO:0044265,GO:0044422,GO:0044424,GO:0044425,GO:0044432,GO:0044444,GO:0044446,GO:0044464,GO:0044699,GO:0044710,GO:0044712,GO:0044763,GO:0046872,GO:0050896,GO:0051603,GO:0051716,GO:0061630,GO:0061659,GO:0071704,GO:1901564,GO:1901565,GO:1901575,GO:1901698
HstV1f_c00166_00010	0.715567	2e-05	AT3G22950	ARFC1	ADP-ribosylation factor C1	GO:0000166,GO:0001882,GO:0001883,GO:0003674,GO:0003824,GO:0003924,GO:0005488,GO:0005525,GO:0005575,GO:0005737,GO:0005802,GO:0006810,GO:0006886,GO:0008104,GO:0008150,GO:0015031,GO:0015833,GO:0016192,GO:0016462,GO:0016787,GO:0016817,GO:0016818,GO:0017076,GO:0017111,GO:0019001,GO:0031984,GO:0032549,GO:0032550,GO:0032553,GO:0032555,GO:0032561,GO:0033036,GO:0033365,GO:0034067,GO:0034613,GO:0035639,GO:0036094,GO:0042886,GO:0043167,GO:0043168,GO:0044422,GO:0044424,GO:0044431,GO:0044444,GO:0044446,GO:0044464,GO:0045184,GO:0046907,GO:0051179,GO:0051234,GO:0051641,GO:0051649,GO:0070727,GO:0071702,GO:0071705,GO:0072657,GO:0097159,GO:0097367,GO:0098791,GO:1901265,GO:1901363,GO:1903292
HstV1f_c00074_00050	0.714363	4.05e-05	AT4G02880		ELKS/Rab6-interacting/CAST family protein
HstV1f_c00634_00040	0.713576	0.020969	AT3G03890		FMN binding protein
HstV1f_c07000_00010	0.713505	0.00122313	AT5G62810	PEX14	peroxin 14	GO:0003674,GO:0005102,GO:0005488,GO:0005515,GO:0005575,GO:0005739,GO:0005777,GO:0005778,GO:0005829,GO:0006605,GO:0006625,GO:0006810,GO:0006886,GO:0006996,GO:0007031,GO:0008104,GO:0008150,GO:0009536,GO:0009987,GO:0015031,GO:0015833,GO:0016020,GO:0016043,GO:0016560,GO:0022406,GO:0022615,GO:0031090,GO:0031903,GO:0032991,GO:0033036,GO:0033365,GO:0034613,GO:0042579,GO:0042886,GO:0043226,GO:0043227,GO:0043229,GO:0043231,GO:0043574,GO:0044422,GO:0044424,GO:0044438,GO:0044439,GO:0044444,GO:0044446,GO:0044464,GO:0044699,GO:0044763,GO:0045184,GO:0046907,GO:0051179,GO:0051234,GO:0051641,GO:0051649,GO:0070727,GO:0071702,GO:0071705,GO:0071840,GO:0072594,GO:0072662,GO:0072663,GO:0098588,GO:0098805,GO:1990351,GO:1990415,GO:1990429
HstV1f_c02898_00010	0.712679	0.0399632	AT1G16540	ABA3	molybdenum cofactor sulfurase (LOS5) (ABA3)	GO:0003674,GO:0003824,GO:0005488,GO:0006082,GO:0006732,GO:0006777,GO:0006793,GO:0006796,GO:0006807,GO:0008150,GO:0008152,GO:0008265,GO:0009058,GO:0009108,GO:0009987,GO:0016740,GO:0016782,GO:0016783,GO:0016829,GO:0018130,GO:0019538,GO:0019637,GO:0019720,GO:0019752,GO:0019842,GO:0030151,GO:0030170,GO:0032787,GO:0036094,GO:0043167,GO:0043168,GO:0043169,GO:0043170,GO:0043436,GO:0043545,GO:0044237,GO:0044238,GO:0044249,GO:0044281,GO:0044699,GO:0044710,GO:0044763,GO:0046483,GO:0046872,GO:0046914,GO:0048037,GO:0051186,GO:0051188,GO:0051189,GO:0070279,GO:0071704,GO:0090407,GO:0097159,GO:0102867,GO:1901360,GO:1901362,GO:1901363,GO:1901564,GO:1901566,GO:1901576
HstV1f_c00306_00070	0.711972	0.00663363	AT1G61250	SC3	secretory carrier 3	GO:0005575,GO:0005886,GO:0006810,GO:0008104,GO:0008150,GO:0012506,GO:0015031,GO:0015833,GO:0016020,GO:0030658,GO:0030659,GO:0031090,GO:0033036,GO:0042886,GO:0044422,GO:0044424,GO:0044433,GO:0044444,GO:0044446,GO:0044464,GO:0045184,GO:0051179,GO:0051234,GO:0071702,GO:0071705,GO:0098588,GO:0098805
HstV1f_c00967_00010	0.711949	0.0360782	AT1G21200		sequence-specific DNA binding transcription factor
HstV1f_c06730_00010	0.710755	0.0272555	AT5G67380	CKA1	casein kinase alpha 1	GO:0000166,GO:0003006,GO:0003674,GO:0003824,GO:0004672,GO:0004674,GO:0005488,GO:0005524,GO:0005575,GO:0005634,GO:0005730,GO:0005737,GO:0005829,GO:0005956,GO:0006464,GO:0006468,GO:0006793,GO:0006796,GO:0006807,GO:0008150,GO:0008152,GO:0009314,GO:0009416,GO:0009628,GO:0009648,GO:0009791,GO:0009908,GO:0009987,GO:0010229,GO:0016301,GO:0016310,GO:0016740,GO:0016772,GO:0016773,GO:0017076,GO:0018105,GO:0018107,GO:0018193,GO:0018209,GO:0018210,GO:0019538,GO:0022414,GO:0030554,GO:0032501,GO:0032502,GO:0032553,GO:0032555,GO:0032559,GO:0032991,GO:0035639,GO:0036094,GO:0036211,GO:0042752,GO:0043167,GO:0043168,GO:0043170,GO:0043226,GO:0043227,GO:0043228,GO:0043229,GO:0043231,GO:0043232,GO:0043234,GO:0043412,GO:0044237,GO:0044238,GO:0044260,GO:0044267,GO:0044422,GO:0044424,GO:0044428,GO:0044444,GO:0044446,GO:0044464,GO:0044699,GO:0044702,GO:0044707,GO:0044767,GO:0048367,GO:0048608,GO:0048731,GO:0048856,GO:0050789,GO:0050794,GO:0050896,GO:0051726,GO:0065007,GO:0071704,GO:0090567,GO:0097159,GO:0097367,GO:0106310,GO:1901265,GO:1901363,GO:1901564
HstV1f_c00372_00060	0.710369	0.0232566	AT3G05990		Leucine-rich repeat (LRR) family protein	GO:0000166,GO:0003674,GO:0003824,GO:0004672,GO:0004674,GO:0005488,GO:0005515,GO:0005524,GO:0005575,GO:0006464,GO:0006468,GO:0006793,GO:0006796,GO:0006807,GO:0008150,GO:0008152,GO:0009987,GO:0016020,GO:0016301,GO:0016310,GO:0016740,GO:0016772,GO:0016773,GO:0017076,GO:0019538,GO:0030554,GO:0032553,GO:0032555,GO:0032559,GO:0035639,GO:0036094,GO:0036211,GO:0043167,GO:0043168,GO:0043170,GO:0043412,GO:0044237,GO:0044238,GO:0044260,GO:0044267,GO:0071704,GO:0097159,GO:0097367,GO:0106310,GO:1901265,GO:1901363,GO:1901564
HstV1f_c04236_00010	0.709473	0.0136833	AT2G45590		Protein kinase superfamily protein	GO:0000166,GO:0003674,GO:0003824,GO:0004672,GO:0004674,GO:0005488,GO:0005524,GO:0005575,GO:0005886,GO:0006464,GO:0006468,GO:0006793,GO:0006796,GO:0006807,GO:0008150,GO:0008152,GO:0009987,GO:0016020,GO:0016301,GO:0016310,GO:0016740,GO:0016772,GO:0016773,GO:0017076,GO:0019538,GO:0030554,GO:0032553,GO:0032555,GO:0032559,GO:0035639,GO:0036094,GO:0036211,GO:0043167,GO:0043168,GO:0043170,GO:0043412,GO:0044237,GO:0044238,GO:0044260,GO:0044267,GO:0044464,GO:0071704,GO:0097159,GO:0097367,GO:0106310,GO:1901265,GO:1901363,GO:1901564
HstV1f_c00580_00010	0.70888	0.00394969	AT1G32230	RCD1	WWE protein-protein interaction domain protein family	GO:0000160,GO:0000302,GO:0000303,GO:0000305,GO:0001101,GO:0003006,GO:0003674,GO:0003824,GO:0003950,GO:0005575,GO:0005634,GO:0005737,GO:0006807,GO:0006809,GO:0006950,GO:0006952,GO:0006970,GO:0006979,GO:0007165,GO:0007275,GO:0008150,GO:0008152,GO:0008219,GO:0009058,GO:0009414,GO:0009415,GO:0009605,GO:0009607,GO:0009617,GO:0009628,GO:0009651,GO:0009653,GO:0009719,GO:0009723,GO:0009725,GO:0009755,GO:0009790,GO:0009793,GO:0009867,GO:0009873,GO:0009987,GO:0010015,GO:0010033,GO:0010035,GO:0010101,GO:0010102,GO:0010193,GO:0012501,GO:0016363,GO:0016740,GO:0016757,GO:0016763,GO:0019222,GO:0022414,GO:0031323,GO:0032501,GO:0032502,GO:0034641,GO:0035556,GO:0042221,GO:0042742,GO:0043207,GO:0043226,GO:0043227,GO:0043229,GO:0043231,GO:0044237,GO:0044249,GO:0044271,GO:0044422,GO:0044424,GO:0044428,GO:0044446,GO:0044464,GO:0044699,GO:0044702,GO:0044707,GO:0044763,GO:0044767,GO:0046209,GO:0048856,GO:0050789,GO:0050794,GO:0050896,GO:0051704,GO:0051707,GO:0065007,GO:0072593,GO:0090697,GO:0090698,GO:0098542,GO:1901700,GO:1903409,GO:1905392,GO:2000377,GO:2001057
HstV1f_c01860_00010	0.708806	0.0465954	AT3G16785	PLDP1	phospholipase D P1	GO:0003674,GO:0003824,GO:0004620,GO:0004630,GO:0005575,GO:0005886,GO:0006629,GO:0006644,GO:0006650,GO:0006654,GO:0006793,GO:0006796,GO:0007165,GO:0008081,GO:0008150,GO:0008152,GO:0008610,GO:0008654,GO:0009056,GO:0009058,GO:0009395,GO:0009987,GO:0016020,GO:0016042,GO:0016298,GO:0016787,GO:0016788,GO:0019637,GO:0031410,GO:0031982,GO:0032502,GO:0035556,GO:0042578,GO:0043226,GO:0043227,GO:0043229,GO:0044237,GO:0044238,GO:0044242,GO:0044248,GO:0044249,GO:0044255,GO:0044424,GO:0044444,GO:0044464,GO:0044699,GO:0044710,GO:0044711,GO:0044712,GO:0044763,GO:0044767,GO:0045017,GO:0046434,GO:0046473,GO:0046474,GO:0046486,GO:0048017,GO:0048364,GO:0048856,GO:0050789,GO:0050794,GO:0065007,GO:0070290,GO:0071704,GO:0090407,GO:0097708,GO:0099402,GO:1901575,GO:1901576
HstV1f_c00623_00030	0.707957	0.0285669	AT3G61350	SKIP4	SKP1 interacting partner 4	GO:0003674,GO:0005488,GO:0005515,GO:0006464,GO:0006807,GO:0006950,GO:0008150,GO:0008152,GO:0009266,GO:0009409,GO:0009628,GO:0009987,GO:0016567,GO:0019538,GO:0032446,GO:0036211,GO:0043170,GO:0043412,GO:0044237,GO:0044238,GO:0044260,GO:0044267,GO:0050896,GO:0070647,GO:0071704,GO:1901564
HstV1f_c13390_00010	0.707721	0.0193924	AT2G24530		transcriptional regulator of RNA polII, SAGA, subunit	GO:0000123,GO:0005575,GO:0031248,GO:0032991,GO:0043234,GO:0044422,GO:0044424,GO:0044428,GO:0044446,GO:0044451,GO:0044464,GO:0070461,GO:1902493,GO:1902494,GO:1990234
HstV1f_c00696_00020	0.707497	0.0460934	AT1G27900		RNA helicase family protein	GO:0000166,GO:0003674,GO:0003676,GO:0003723,GO:0003724,GO:0003824,GO:0004386,GO:0005488,GO:0005524,GO:0005575,GO:0005681,GO:0006139,GO:0006396,GO:0006397,GO:0006725,GO:0006807,GO:0008150,GO:0008152,GO:0008380,GO:0009987,GO:0016070,GO:0016071,GO:0016462,GO:0016787,GO:0016817,GO:0016818,GO:0016887,GO:0017076,GO:0017111,GO:0030529,GO:0030554,GO:0032553,GO:0032555,GO:0032559,GO:0032991,GO:0034641,GO:0035639,GO:0036094,GO:0043167,GO:0043168,GO:0043170,GO:0044237,GO:0044238,GO:0044260,GO:0044422,GO:0044424,GO:0044428,GO:0044446,GO:0044464,GO:0046483,GO:0071704,GO:0090304,GO:0097159,GO:0097367,GO:1901265,GO:1901360,GO:1901363,GO:1990904
HstV1f_c01531_00030	0.706913	0.000965199	AT1G73670	MPK15	MAP kinase 15	GO:0000166,GO:0003674,GO:0003824,GO:0004672,GO:0004674,GO:0004702,GO:0004707,GO:0004871,GO:0005057,GO:0005488,GO:0005524,GO:0005575,GO:0005634,GO:0005737,GO:0006464,GO:0006468,GO:0006793,GO:0006796,GO:0006807,GO:0006950,GO:0006952,GO:0007165,GO:0008150,GO:0008152,GO:0009987,GO:0016301,GO:0016310,GO:0016740,GO:0016772,GO:0016773,GO:0017076,GO:0019538,GO:0030554,GO:0032553,GO:0032555,GO:0032559,GO:0035556,GO:0035639,GO:0036094,GO:0036211,GO:0043167,GO:0043168,GO:0043170,GO:0043226,GO:0043227,GO:0043229,GO:0043231,GO:0043412,GO:0044237,GO:0044238,GO:0044260,GO:0044267,GO:0044424,GO:0044464,GO:0050789,GO:0050794,GO:0050896,GO:0065007,GO:0071704,GO:0097159,GO:0097367,GO:0106310,GO:1901265,GO:1901363,GO:1901564
HstV1f_c12284_00010	0.704269	0.0026796	AT5G23080	TGH	SWAP (Suppressor-of-White-APricot)/surp domain-containing protein	GO:0003674,GO:0003676,GO:0003723,GO:0005488,GO:0005575,GO:0005634,GO:0006139,GO:0006396,GO:0006397,GO:0006725,GO:0006807,GO:0008150,GO:0008152,GO:0009888,GO:0009987,GO:0010087,GO:0016070,GO:0016071,GO:0016604,GO:0016607,GO:0030422,GO:0031050,GO:0032502,GO:0034641,GO:0035196,GO:0043170,GO:0043226,GO:0043227,GO:0043229,GO:0043231,GO:0044237,GO:0044238,GO:0044260,GO:0044422,GO:0044424,GO:0044428,GO:0044446,GO:0044451,GO:0044464,GO:0046483,GO:0048856,GO:0070878,GO:0070883,GO:0070918,GO:0071704,GO:0090304,GO:0097159,GO:1901360,GO:1901363
HstV1f_c07981_00040	0.704095	0.0195222	AT3G02680	NBS1	nijmegen breakage syndrome 1	GO:0000075,GO:0000077,GO:0000724,GO:0000725,GO:0003674,GO:0003676,GO:0003677,GO:0003684,GO:0005488,GO:0005575,GO:0006139,GO:0006259,GO:0006281,GO:0006302,GO:0006310,GO:0006312,GO:0006725,GO:0006807,GO:0006950,GO:0006974,GO:0006996,GO:0007088,GO:0007093,GO:0007095,GO:0007131,GO:0007346,GO:0008150,GO:0008152,GO:0009314,GO:0009628,GO:0009987,GO:0010212,GO:0010389,GO:0010564,GO:0010948,GO:0010972,GO:0016043,GO:0016604,GO:0016605,GO:0022402,GO:0022414,GO:0030870,GO:0031570,GO:0031572,GO:0032392,GO:0032508,GO:0032991,GO:0033043,GO:0033554,GO:0034641,GO:0035825,GO:0043170,GO:0043234,GO:0044237,GO:0044238,GO:0044260,GO:0044422,GO:0044424,GO:0044428,GO:0044446,GO:0044451,GO:0044464,GO:0044773,GO:0044774,GO:0044818,GO:0045786,GO:0045930,GO:0046483,GO:0048519,GO:0048523,GO:0050789,GO:0050794,GO:0050896,GO:0051128,GO:0051276,GO:0051716,GO:0051726,GO:0051783,GO:0065007,GO:0071103,GO:0071214,GO:0071478,GO:0071479,GO:0071704,GO:0071840,GO:0090304,GO:0097159,GO:1901360,GO:1901363,GO:1901987,GO:1901988,GO:1901990,GO:1901991,GO:1902749,GO:1902750,GO:1903046,GO:1903047
HstV1f_c03151_00020	0.70304	0.00526224	AT5G03430		phosphoadenosine phosphosulfate (PAPS) reductase family protein	GO:0000166,GO:0003674,GO:0003824,GO:0003919,GO:0005488,GO:0005524,GO:0005575,GO:0005634,GO:0005829,GO:0006139,GO:0006725,GO:0006732,GO:0006747,GO:0006753,GO:0006793,GO:0006796,GO:0006807,GO:0008150,GO:0008152,GO:0009058,GO:0009108,GO:0009117,GO:0009123,GO:0009161,GO:0009165,GO:0009259,GO:0009987,GO:0016740,GO:0016772,GO:0016779,GO:0017076,GO:0018130,GO:0019438,GO:0019637,GO:0019693,GO:0030554,GO:0032553,GO:0032555,GO:0032559,GO:0034641,GO:0034654,GO:0035639,GO:0036094,GO:0042726,GO:0042727,GO:0043167,GO:0043168,GO:0043226,GO:0043227,GO:0043229,GO:0043231,GO:0044237,GO:0044238,GO:0044249,GO:0044271,GO:0044281,GO:0044424,GO:0044444,GO:0044464,GO:0044699,GO:0044710,GO:0044711,GO:0044763,GO:0046443,GO:0046444,GO:0046483,GO:0051186,GO:0051188,GO:0055086,GO:0070566,GO:0071704,GO:0072387,GO:0072388,GO:0090407,GO:0097159,GO:0097367,GO:1901135,GO:1901265,GO:1901293,GO:1901360,GO:1901362,GO:1901363,GO:1901564,GO:1901566,GO:1901576
HstV1f_c01251_00020	0.70119	0.016754	AT3G47300	SELT	SELT-like protein	GO:0003674,GO:0003824,GO:0004791,GO:0005575,GO:0005789,GO:0008150,GO:0009987,GO:0015036,GO:0016020,GO:0016209,GO:0016491,GO:0016651,GO:0016667,GO:0016668,GO:0019725,GO:0042592,GO:0044422,GO:0044424,GO:0044425,GO:0044432,GO:0044444,GO:0044446,GO:0044464,GO:0044699,GO:0044763,GO:0045454,GO:0050789,GO:0050794,GO:0065007,GO:0065008
HstV1f_c05139_00010	0.700715	0.0143378	AT1G64230	UBC28	ubiquitin-conjugating enzyme 28	GO:0000166,GO:0000209,GO:0003674,GO:0003824,GO:0004842,GO:0005488,GO:0005524,GO:0005575,GO:0005634,GO:0006464,GO:0006508,GO:0006511,GO:0006807,GO:0008150,GO:0008152,GO:0009056,GO:0009057,GO:0009987,GO:0016567,GO:0016740,GO:0017076,GO:0019538,GO:0019787,GO:0019941,GO:0030554,GO:0032446,GO:0032553,GO:0032555,GO:0032559,GO:0035639,GO:0036094,GO:0036211,GO:0043167,GO:0043168,GO:0043170,GO:0043226,GO:0043227,GO:0043229,GO:0043231,GO:0043412,GO:0043632,GO:0044237,GO:0044238,GO:0044248,GO:0044260,GO:0044265,GO:0044267,GO:0044424,GO:0044464,GO:0051603,GO:0061631,GO:0061650,GO:0070647,GO:0071704,GO:0097159,GO:0097367,GO:1901265,GO:1901363,GO:1901564,GO:1901575
HstV1f_c01172_00010	0.700215	0.0181604	AT1G67230	LINC1	little nuclei1	GO:0005575,GO:0005652,GO:0006996,GO:0006997,GO:0008150,GO:0009987,GO:0016043,GO:0016363,GO:0044422,GO:0044424,GO:0044428,GO:0044446,GO:0044464,GO:0071840
HstV1f_c04067_00020	0.7	0.000688586	AT1G47710	SERPIN1	Serine protease inhibitor (SERPIN) family protein	GO:0003674,GO:0004857,GO:0004866,GO:0004867,GO:0005575,GO:0005615,GO:0008150,GO:0009892,GO:0010466,GO:0010605,GO:0019222,GO:0030162,GO:0030234,GO:0030414,GO:0031323,GO:0031324,GO:0032268,GO:0032269,GO:0043086,GO:0044092,GO:0044421,GO:0045861,GO:0048519,GO:0048523,GO:0050789,GO:0050790,GO:0050794,GO:0051171,GO:0051172,GO:0051246,GO:0051248,GO:0051336,GO:0051346,GO:0052547,GO:0060255,GO:0061134,GO:0061135,GO:0065007,GO:0065009,GO:0080090,GO:0098772
HstV1f_c02149_00020	0.699191	0.00193778	AT2G01060		myb-like HTH transcriptional regulator family protein	GO:0001071,GO:0003674,GO:0003676,GO:0003677,GO:0003700,GO:0005488,GO:0005575,GO:0005634,GO:0006355,GO:0008150,GO:0009889,GO:0010468,GO:0010556,GO:0019219,GO:0019222,GO:0031323,GO:0031326,GO:0043226,GO:0043227,GO:0043229,GO:0043231,GO:0044424,GO:0044464,GO:0050789,GO:0050794,GO:0051171,GO:0051252,GO:0060255,GO:0065007,GO:0080090,GO:0097159,GO:1901363,GO:1903506,GO:2000112,GO:2001141
HstV1f_c00013_00180	0.697818	0.0115152	AT2G01680		Ankyrin repeat family protein	GO:0003674,GO:0005488,GO:0005515,GO:0005575,GO:0005886,GO:0008150,GO:0008157,GO:0016020,GO:0019208,GO:0019220,GO:0019222,GO:0019888,GO:0019899,GO:0019902,GO:0019903,GO:0030234,GO:0031323,GO:0031399,GO:0032268,GO:0035303,GO:0035304,GO:0044464,GO:0050789,GO:0050794,GO:0051171,GO:0051174,GO:0051246,GO:0060255,GO:0065007,GO:0080090,GO:0098772
HstV1f_c04953_00010	0.696935	0.0026796	AT4G32180	PANK2	pantothenate kinase 2	GO:0000166,GO:0003674,GO:0003824,GO:0004594,GO:0005488,GO:0005524,GO:0005575,GO:0005634,GO:0005829,GO:0006139,GO:0006163,GO:0006164,GO:0006725,GO:0006732,GO:0006753,GO:0006793,GO:0006796,GO:0006807,GO:0008150,GO:0008152,GO:0009058,GO:0009108,GO:0009117,GO:0009150,GO:0009152,GO:0009165,GO:0009259,GO:0009260,GO:0009987,GO:0015936,GO:0015937,GO:0016301,GO:0016310,GO:0016740,GO:0016772,GO:0016773,GO:0016787,GO:0017076,GO:0018130,GO:0019438,GO:0019637,GO:0019693,GO:0030554,GO:0032553,GO:0032555,GO:0032559,GO:0033865,GO:0033866,GO:0033875,GO:0034030,GO:0034032,GO:0034033,GO:0034641,GO:0034654,GO:0035639,GO:0036094,GO:0043167,GO:0043168,GO:0043169,GO:0043226,GO:0043227,GO:0043229,GO:0043231,GO:0044237,GO:0044238,GO:0044249,GO:0044271,GO:0044281,GO:0044424,GO:0044444,GO:0044464,GO:0044699,GO:0044710,GO:0044711,GO:0044763,GO:0046390,GO:0046483,GO:0046872,GO:0051186,GO:0051188,GO:0055086,GO:0071704,GO:0072521,GO:0072522,GO:0090407,GO:0097159,GO:0097367,GO:1901135,GO:1901137,GO:1901265,GO:1901293,GO:1901360,GO:1901362,GO:1901363,GO:1901564,GO:1901566,GO:1901576
HstV1f_c03160_00010	0.69693	0.000539565	AT1G72880		Survival protein SurE-like phosphatase/nucleotidase	GO:0000166,GO:0003674,GO:0003824,GO:0005488,GO:0005575,GO:0005737,GO:0016787,GO:0036094,GO:0043167,GO:0043169,GO:0044424,GO:0044464,GO:0046872,GO:0097159,GO:0106411,GO:1901265,GO:1901363
HstV1f_c00244_00020	0.696532	0.000352062	AT2G01600		ENTH/ANTH/VHS superfamily protein	GO:0000149,GO:0003674,GO:0005488,GO:0005515,GO:0005543,GO:0005545,GO:0005546,GO:0005575,GO:0005739,GO:0005794,GO:0005886,GO:0005905,GO:0006461,GO:0006810,GO:0006897,GO:0006898,GO:0006900,GO:0006996,GO:0008150,GO:0008289,GO:0009987,GO:0016020,GO:0016043,GO:0016050,GO:0016192,GO:0022607,GO:0030135,GO:0030136,GO:0030276,GO:0031410,GO:0031982,GO:0032050,GO:0034622,GO:0035091,GO:0043167,GO:0043168,GO:0043226,GO:0043227,GO:0043229,GO:0043231,GO:0043623,GO:0043933,GO:0044424,GO:0044425,GO:0044444,GO:0044464,GO:0048268,GO:0051179,GO:0051234,GO:0061024,GO:0065003,GO:0071822,GO:0071840,GO:0072583,GO:0097708,GO:0098589,GO:1901981,GO:1902936
HstV1f_c00242_00090	0.695583	0.0133775	AT5G55600		At and bromo-adjacent homology (BAH) domain-containing protein	GO:0003674,GO:0003682,GO:0005488
HstV1f_c00155_00090	0.695083	0.0377703	AT2G39760	BPM3	BTB/POZ/MATH-domains containing protein	GO:0003674,GO:0005488,GO:0005515,GO:0005575,GO:0005634,GO:0005829,GO:0006464,GO:0006807,GO:0006950,GO:0006970,GO:0008150,GO:0008152,GO:0009628,GO:0009651,GO:0009987,GO:0016567,GO:0019222,GO:0019538,GO:0031323,GO:0031396,GO:0031399,GO:0032268,GO:0032446,GO:0033554,GO:0036211,GO:0042802,GO:0043170,GO:0043226,GO:0043227,GO:0043229,GO:0043231,GO:0043412,GO:0044237,GO:0044238,GO:0044260,GO:0044267,GO:0044424,GO:0044444,GO:0044464,GO:0050789,GO:0050794,GO:0050896,GO:0051171,GO:0051246,GO:0051716,GO:0060255,GO:0065007,GO:0070647,GO:0071214,GO:0071470,GO:0071472,GO:0071704,GO:0080090,GO:1901564,GO:1903320
HstV1f_c09989_00030	0.694475	0.0344131	AT4G03430	EMB2770	pre-mRNA splicing factor-like protein	GO:0000244,GO:0000375,GO:0000377,GO:0000387,GO:0000398,GO:0005575,GO:0005634,GO:0005681,GO:0006139,GO:0006259,GO:0006304,GO:0006305,GO:0006306,GO:0006396,GO:0006397,GO:0006417,GO:0006725,GO:0006807,GO:0006950,GO:0008150,GO:0008152,GO:0008380,GO:0009266,GO:0009409,GO:0009628,GO:0009845,GO:0009889,GO:0009892,GO:0009893,GO:0009987,GO:0010468,GO:0010556,GO:0010604,GO:0010605,GO:0010608,GO:0010628,GO:0010629,GO:0015030,GO:0016043,GO:0016070,GO:0016071,GO:0016458,GO:0016604,GO:0019219,GO:0019222,GO:0022607,GO:0022618,GO:0030529,GO:0030532,GO:0031047,GO:0031323,GO:0031325,GO:0031326,GO:0032259,GO:0032268,GO:0032501,GO:0032991,GO:0034248,GO:0034622,GO:0034641,GO:0043170,GO:0043226,GO:0043227,GO:0043229,GO:0043231,GO:0043412,GO:0043414,GO:0043933,GO:0044237,GO:0044238,GO:0044260,GO:0044422,GO:0044424,GO:0044428,GO:0044446,GO:0044451,GO:0044464,GO:0044699,GO:0044707,GO:0044710,GO:0044728,GO:0044763,GO:0045935,GO:0046483,GO:0046540,GO:0048518,GO:0048519,GO:0048522,GO:0048583,GO:0048584,GO:0050789,GO:0050794,GO:0050896,GO:0051171,GO:0051173,GO:0051246,GO:0051252,GO:0051254,GO:0060147,GO:0060148,GO:0060255,GO:0060964,GO:0060966,GO:0060968,GO:0065003,GO:0065007,GO:0070920,GO:0071013,GO:0071704,GO:0071826,GO:0071840,GO:0080090,GO:0080188,GO:0090304,GO:0097525,GO:0097526,GO:1901360,GO:1902494,GO:1903798,GO:1903800,GO:1990904,GO:2000112,GO:2000628,GO:2000630,GO:2000634,GO:2000636,GO:2000637
HstV1f_c02286_00010	0.694286	0.00177029	AT4G08500	MEKK1	MAPK/ERK kinase kinase 1	GO:0000165,GO:0000166,GO:0001101,GO:0002376,GO:0003674,GO:0003676,GO:0003677,GO:0003824,GO:0004672,GO:0004674,GO:0004702,GO:0004709,GO:0004871,GO:0005057,GO:0005488,GO:0005515,GO:0005524,GO:0005575,GO:0005634,GO:0005737,GO:0005768,GO:0005886,GO:0006464,GO:0006468,GO:0006793,GO:0006796,GO:0006807,GO:0006950,GO:0006952,GO:0006955,GO:0006970,GO:0007165,GO:0008150,GO:0008152,GO:0009266,GO:0009409,GO:0009611,GO:0009628,GO:0009631,GO:0009651,GO:0009987,GO:0010033,GO:0010243,GO:0010449,GO:0016020,GO:0016301,GO:0016310,GO:0016740,GO:0016772,GO:0016773,GO:0017076,GO:0019538,GO:0019899,GO:0019900,GO:0022622,GO:0023014,GO:0030554,GO:0031410,GO:0031982,GO:0032502,GO:0032553,GO:0032555,GO:0032559,GO:0035266,GO:0035556,GO:0035639,GO:0036094,GO:0036211,GO:0040007,GO:0042221,GO:0043167,GO:0043168,GO:0043170,GO:0043200,GO:0043226,GO:0043227,GO:0043229,GO:0043231,GO:0043412,GO:0044237,GO:0044238,GO:0044260,GO:0044267,GO:0044424,GO:0044444,GO:0044464,GO:0044699,GO:0044710,GO:0044763,GO:0044767,GO:0045087,GO:0046777,GO:0048589,GO:0048731,GO:0048856,GO:0050789,GO:0050794,GO:0050896,GO:0065007,GO:0071704,GO:0097159,GO:0097367,GO:0097708,GO:0106310,GO:1901265,GO:1901363,GO:1901564,GO:1901698,GO:1901700,GO:1902065
HstV1f_c01241_00020	0.694285	0.00485665	AT1G07480		Transcription factor IIA, alpha/beta subunit	GO:0005575,GO:0005667,GO:0005672,GO:0006139,GO:0006351,GO:0006352,GO:0006366,GO:0006367,GO:0006725,GO:0006807,GO:0008150,GO:0008152,GO:0009058,GO:0009059,GO:0009987,GO:0016070,GO:0018130,GO:0019438,GO:0032774,GO:0032991,GO:0034641,GO:0034645,GO:0034654,GO:0043170,GO:0043234,GO:0044237,GO:0044238,GO:0044249,GO:0044260,GO:0044271,GO:0044422,GO:0044424,GO:0044428,GO:0044446,GO:0044451,GO:0044464,GO:0044798,GO:0046483,GO:0071704,GO:0090304,GO:0090575,GO:0097659,GO:1901360,GO:1901362,GO:1901576
HstV1f_c14190_00010	0.693916	0.0289034	AT1G08680	ZIGA4	ARF GAP-like zinc finger-containing protein ZIGA4	GO:0003674,GO:0005096,GO:0005488,GO:0008047,GO:0030234,GO:0030695,GO:0043167,GO:0043169,GO:0046872,GO:0060589,GO:0098772
HstV1f_c02720_00040	0.692198	0.00177108	AT3G03860	APRL5	APR-like 5	GO:0005575,GO:0016020
HstV1f_c01715_00030	0.692123	0.00298261	AT2G36360		Galactose oxidase/kelch repeat superfamily protein	GO:0000322,GO:0000325,GO:0000326,GO:0003674,GO:0005488,GO:0005515,GO:0005575,GO:0005773,GO:0005802,GO:0006810,GO:0006886,GO:0008104,GO:0008150,GO:0015031,GO:0015833,GO:0031984,GO:0033036,GO:0042886,GO:0043226,GO:0043227,GO:0043229,GO:0043231,GO:0044422,GO:0044424,GO:0044431,GO:0044444,GO:0044446,GO:0044464,GO:0045184,GO:0046907,GO:0051179,GO:0051234,GO:0051641,GO:0051649,GO:0071702,GO:0071705,GO:0098791
HstV1f_c00685_00020	0.691153	0.0222907	AT1G75440	UBC16	ubiquitin-conjugating enzyme 16	GO:0000166,GO:0000209,GO:0003674,GO:0003824,GO:0004842,GO:0005488,GO:0005524,GO:0005575,GO:0005634,GO:0006464,GO:0006807,GO:0008150,GO:0008152,GO:0009987,GO:0016567,GO:0016740,GO:0017076,GO:0019538,GO:0019787,GO:0030554,GO:0032446,GO:0032553,GO:0032555,GO:0032559,GO:0035639,GO:0036094,GO:0036211,GO:0043167,GO:0043168,GO:0043170,GO:0043226,GO:0043227,GO:0043229,GO:0043231,GO:0043412,GO:0044237,GO:0044238,GO:0044260,GO:0044267,GO:0044424,GO:0044464,GO:0061631,GO:0061650,GO:0070647,GO:0071704,GO:0097159,GO:0097367,GO:1901265,GO:1901363,GO:1901564
HstV1f_c13807_00010	0.690729	0.00991193	AT2G35680		Phosphotyrosine protein phosphatases superfamily protein	GO:0003674,GO:0003824,GO:0004439,GO:0004721,GO:0004722,GO:0004725,GO:0006464,GO:0006470,GO:0006629,GO:0006644,GO:0006650,GO:0006655,GO:0006793,GO:0006796,GO:0006807,GO:0008138,GO:0008150,GO:0008152,GO:0008610,GO:0008654,GO:0008962,GO:0009058,GO:0009987,GO:0016311,GO:0016787,GO:0016788,GO:0016791,GO:0017018,GO:0019538,GO:0019637,GO:0032502,GO:0034593,GO:0034595,GO:0036211,GO:0042578,GO:0043170,GO:0043412,GO:0044237,GO:0044238,GO:0044249,GO:0044255,GO:0044260,GO:0044267,GO:0044699,GO:0044710,GO:0044711,GO:0044763,GO:0044767,GO:0045017,GO:0046471,GO:0046474,GO:0046486,GO:0048364,GO:0048856,GO:0052866,GO:0071704,GO:0090407,GO:0099402,GO:1901564,GO:1901576
HstV1f_c00008_00250	0.69017	0.0417288	AT1G06230	GTE4	global transcription factor group E4	GO:0003674,GO:0005488,GO:0005515,GO:0005575,GO:0005634,GO:0007346,GO:0008150,GO:0009292,GO:0009294,GO:0009987,GO:0032502,GO:0043226,GO:0043227,GO:0043229,GO:0043231,GO:0044424,GO:0044464,GO:0044699,GO:0044764,GO:0044767,GO:0045787,GO:0045931,GO:0048364,GO:0048518,GO:0048522,GO:0048856,GO:0050789,GO:0050794,GO:0051704,GO:0051726,GO:0065007,GO:0099402
HstV1f_s00016_00120	0.689387	0.0424791	AT5G50210	QS	quinolinate synthase	GO:0003674,GO:0003824,GO:0005488,GO:0005575,GO:0006082,GO:0006139,GO:0006520,GO:0006531,GO:0006725,GO:0006732,GO:0006733,GO:0006753,GO:0006793,GO:0006796,GO:0006807,GO:0008150,GO:0008152,GO:0008987,GO:0009058,GO:0009066,GO:0009108,GO:0009117,GO:0009165,GO:0009435,GO:0009507,GO:0009536,GO:0009987,GO:0018130,GO:0019355,GO:0019359,GO:0019362,GO:0019363,GO:0019438,GO:0019637,GO:0019674,GO:0019752,GO:0034627,GO:0034628,GO:0034641,GO:0034654,GO:0043167,GO:0043169,GO:0043226,GO:0043227,GO:0043229,GO:0043231,GO:0043436,GO:0043648,GO:0044237,GO:0044238,GO:0044249,GO:0044271,GO:0044281,GO:0044424,GO:0044444,GO:0044464,GO:0044699,GO:0044710,GO:0044711,GO:0044763,GO:0046483,GO:0046496,GO:0046872,GO:0051186,GO:0051188,GO:0051536,GO:0051539,GO:0051540,GO:0055086,GO:0071704,GO:0072524,GO:0072525,GO:0090407,GO:1901293,GO:1901360,GO:1901362,GO:1901564,GO:1901566,GO:1901576,GO:1901605
HstV1f_c00252_00050	0.689334	0.00381135	AT3G14400	UBP25	ubiquitin-specific protease 25	GO:0003674,GO:0003824,GO:0004175,GO:0004197,GO:0004843,GO:0005575,GO:0005634,GO:0005829,GO:0006464,GO:0006508,GO:0006511,GO:0006807,GO:0008150,GO:0008152,GO:0008233,GO:0008234,GO:0009056,GO:0009057,GO:0009987,GO:0016579,GO:0016787,GO:0019538,GO:0019783,GO:0019941,GO:0036211,GO:0036459,GO:0043170,GO:0043226,GO:0043227,GO:0043229,GO:0043231,GO:0043412,GO:0043632,GO:0044237,GO:0044238,GO:0044248,GO:0044260,GO:0044265,GO:0044267,GO:0044424,GO:0044444,GO:0044464,GO:0051603,GO:0070011,GO:0070646,GO:0070647,GO:0071704,GO:0101005,GO:1901564,GO:1901575
HstV1f_c00206_00020	0.689249	0.0195222	AT5G23450	LCBK1	long-chain base (LCB) kinase 1	GO:0000166,GO:0001727,GO:0003674,GO:0003824,GO:0005488,GO:0005524,GO:0005575,GO:0005737,GO:0006066,GO:0006629,GO:0006643,GO:0006665,GO:0006670,GO:0006793,GO:0006796,GO:0006807,GO:0008150,GO:0008152,GO:0008610,GO:0009058,GO:0009987,GO:0016020,GO:0016301,GO:0016310,GO:0016740,GO:0016772,GO:0017050,GO:0017076,GO:0019751,GO:0030148,GO:0030554,GO:0032553,GO:0032555,GO:0032559,GO:0034311,GO:0034312,GO:0034641,GO:0035639,GO:0036094,GO:0043167,GO:0043168,GO:0043226,GO:0043227,GO:0043229,GO:0043231,GO:0044237,GO:0044238,GO:0044249,GO:0044255,GO:0044271,GO:0044281,GO:0044283,GO:0044424,GO:0044464,GO:0044699,GO:0044710,GO:0044711,GO:0044763,GO:0046165,GO:0046173,GO:0046467,GO:0046512,GO:0046519,GO:0046520,GO:0071704,GO:0097159,GO:0097164,GO:0097367,GO:1901265,GO:1901363,GO:1901564,GO:1901566,GO:1901576,GO:1901615,GO:1901617
HstV1f_c02862_00030	0.687303	0.0106319	AT2G21630		Sec23/Sec24 protein transport family protein	GO:0003674,GO:0005096,GO:0005488,GO:0005575,GO:0005789,GO:0006810,GO:0006886,GO:0006888,GO:0008047,GO:0008104,GO:0008150,GO:0008270,GO:0009987,GO:0015031,GO:0015833,GO:0016020,GO:0016043,GO:0016192,GO:0022607,GO:0030117,GO:0030120,GO:0030127,GO:0030234,GO:0030695,GO:0032991,GO:0033036,GO:0034622,GO:0035459,GO:0042886,GO:0043167,GO:0043169,GO:0043234,GO:0043933,GO:0044422,GO:0044424,GO:0044425,GO:0044432,GO:0044433,GO:0044444,GO:0044446,GO:0044464,GO:0044699,GO:0044763,GO:0044765,GO:0045184,GO:0046872,GO:0046907,GO:0046914,GO:0048193,GO:0051179,GO:0051234,GO:0051641,GO:0051649,GO:0051668,GO:0060589,GO:0065003,GO:0070971,GO:0071702,GO:0071705,GO:0071840,GO:0090110,GO:0098772,GO:0098796,GO:1902578,GO:1902580,GO:1902582
HstV1f_c07152_00010	0.686654	0.0161119	AT4G24200		Transcription elongation factor (TFIIS) family protein
HstV1f_c20482_00010	0.685193	0.000651105	AT4G27070	TSB2	tryptophan synthase beta-subunit 2	GO:0003674,GO:0003824,GO:0004834,GO:0005575,GO:0009507,GO:0009536,GO:0016829,GO:0016835,GO:0016836,GO:0043226,GO:0043227,GO:0043229,GO:0043231,GO:0044424,GO:0044444,GO:0044464
HstV1f_c08456_00020	0.68468	0.00933776	AT5G02770	MOS11	Protein MODIFIER OF SNC1 11
HstV1f_c15403_00010	0.681465	0.00840581	AT4G16535		leukocyte receptor cluster-like protein
HstV1f_c02567_00030	0.679723	0.0177176	AT1G57980		Nucleotide-sugar transporter family protein
HstV1f_c10251_00010	0.679328	0.0121915	AT5G08630		DDT domain-containing protein	GO:0005575,GO:0005634,GO:0043226,GO:0043227,GO:0043229,GO:0043231,GO:0044424,GO:0044464
HstV1f_c04232_00010	0.678697	0.00465682	AT4G32660	AME3	Protein kinase superfamily protein	GO:0000166,GO:0003674,GO:0003824,GO:0004672,GO:0004674,GO:0004712,GO:0004713,GO:0005488,GO:0005524,GO:0005575,GO:0005634,GO:0006464,GO:0006468,GO:0006793,GO:0006796,GO:0006807,GO:0008150,GO:0008152,GO:0009987,GO:0016301,GO:0016310,GO:0016740,GO:0016772,GO:0016773,GO:0017076,GO:0019538,GO:0030554,GO:0032553,GO:0032555,GO:0032559,GO:0035639,GO:0036094,GO:0036211,GO:0043167,GO:0043168,GO:0043170,GO:0043226,GO:0043227,GO:0043229,GO:0043231,GO:0043412,GO:0044237,GO:0044238,GO:0044260,GO:0044267,GO:0044424,GO:0044464,GO:0046777,GO:0071704,GO:0097159,GO:0097367,GO:0106310,GO:1901265,GO:1901363,GO:1901564
HstV1f_c00192_00020	0.67811	0.0339249	AT5G35330	MBD02	methyl-CPG-binding domain protein 02	GO:0000118,GO:0003674,GO:0003676,GO:0003677,GO:0005488,GO:0005515,GO:0005575,GO:0005634,GO:0006325,GO:0006338,GO:0008150,GO:0008270,GO:0009987,GO:0016043,GO:0016581,GO:0017053,GO:0019899,GO:0032991,GO:0043167,GO:0043169,GO:0043226,GO:0043227,GO:0043229,GO:0043231,GO:0043234,GO:0044422,GO:0044424,GO:0044428,GO:0044446,GO:0044451,GO:0044464,GO:0046872,GO:0046914,GO:0070603,GO:0071840,GO:0090545,GO:0090568,GO:0097159,GO:1901363,GO:1902494
HstV1f_c10263_00010	0.678025	0.00246556	AT3G56190	ALPHA-SNAP2	alpha-soluble NSF attachment protein 2	GO:0003674,GO:0005488,GO:0005515,GO:0005575,GO:0006810,GO:0006886,GO:0008104,GO:0008150,GO:0015031,GO:0015833,GO:0016020,GO:0016192,GO:0033036,GO:0042886,GO:0045184,GO:0046907,GO:0051179,GO:0051234,GO:0051641,GO:0051649,GO:0071702,GO:0071705
HstV1f_c08833_00010	0.677572	0.00235601	AT5G19400	SMG7	Telomerase activating protein Est1	GO:0000184,GO:0000212,GO:0000226,GO:0000932,GO:0000956,GO:0003674,GO:0003676,GO:0003677,GO:0003723,GO:0005488,GO:0005575,GO:0005634,GO:0005697,GO:0006139,GO:0006401,GO:0006402,GO:0006725,GO:0006807,GO:0006950,GO:0006952,GO:0006996,GO:0007010,GO:0007017,GO:0007049,GO:0007051,GO:0008150,GO:0008152,GO:0008219,GO:0009056,GO:0009057,GO:0009892,GO:0009987,GO:0010468,GO:0010605,GO:0010629,GO:0010941,GO:0012501,GO:0016043,GO:0016070,GO:0016071,GO:0019222,GO:0019439,GO:0022402,GO:0022414,GO:0022607,GO:0030529,GO:0031347,GO:0032991,GO:0034641,GO:0034655,GO:0035770,GO:0036464,GO:0042162,GO:0043170,GO:0043226,GO:0043227,GO:0043228,GO:0043229,GO:0043231,GO:0043232,GO:0043565,GO:0044237,GO:0044238,GO:0044248,GO:0044260,GO:0044265,GO:0044270,GO:0044422,GO:0044424,GO:0044428,GO:0044444,GO:0044446,GO:0044464,GO:0044699,GO:0044702,GO:0044763,GO:0046483,GO:0046700,GO:0048519,GO:0048523,GO:0048583,GO:0050789,GO:0050794,GO:0050896,GO:0051225,GO:0051321,GO:0060255,GO:0060548,GO:0065007,GO:0070034,GO:0070925,GO:0071704,GO:0071840,GO:0080134,GO:0090304,GO:0090306,GO:0097159,GO:1901360,GO:1901361,GO:1901363,GO:1901575,GO:1903046,GO:1990904
HstV1f_c14920_00010	0.677067	0.0101257	AT2G45980	ATI1	mesoderm induction early response protein	GO:0005575,GO:0005783,GO:0005789,GO:0005829,GO:0006605,GO:0006623,GO:0006810,GO:0006886,GO:0007034,GO:0008104,GO:0008150,GO:0009532,GO:0009570,GO:0015031,GO:0015833,GO:0016020,GO:0016192,GO:0016482,GO:0031090,GO:0031969,GO:0033036,GO:0033365,GO:0034613,GO:0042170,GO:0042886,GO:0043226,GO:0043227,GO:0043229,GO:0043231,GO:0044422,GO:0044424,GO:0044425,GO:0044432,GO:0044434,GO:0044435,GO:0044444,GO:0044446,GO:0044464,GO:0045184,GO:0046907,GO:0051179,GO:0051234,GO:0051641,GO:0051649,GO:0061912,GO:0070727,GO:0071211,GO:0071702,GO:0071705,GO:0072594,GO:0072665,GO:0072666,GO:1904962
HstV1f_c00947_00010	0.676737	0.00547711	AT1G64280	NPR1	regulatory protein (NPR1)	GO:0003674,GO:0005488,GO:0005515,GO:0005575,GO:0005634,GO:0005737,GO:0007165,GO:0008150,GO:0009862,GO:0009863,GO:0009966,GO:0009987,GO:0010646,GO:0023051,GO:0043226,GO:0043227,GO:0043229,GO:0043231,GO:0044424,GO:0044464,GO:0048583,GO:0050789,GO:0050794,GO:0065007,GO:2000022,GO:2000031
HstV1f_c00255_00100	0.674807	0.00994899	AT4G32620		Enhancer of polycomb-like transcription factor protein
HstV1f_s00054_00080	0.673935	0.00228478	AT3G57890		Tubulin binding cofactor C domain-containing protein
HstV1f_c00112_00020	0.67311	0.0155484	AT3G44680	HDA9	histone deacetylase 9	GO:0003674,GO:0003676,GO:0003677,GO:0003824,GO:0004407,GO:0005488,GO:0005575,GO:0005634,GO:0005737,GO:0005829,GO:0006325,GO:0006355,GO:0006357,GO:0006464,GO:0006476,GO:0006807,GO:0008150,GO:0008152,GO:0008270,GO:0009889,GO:0009987,GO:0010029,GO:0010187,GO:0010468,GO:0010556,GO:0016043,GO:0016569,GO:0016570,GO:0016575,GO:0016787,GO:0016810,GO:0016811,GO:0019213,GO:0019219,GO:0019222,GO:0019538,GO:0031323,GO:0031326,GO:0033558,GO:0035601,GO:0036211,GO:0043167,GO:0043169,GO:0043170,GO:0043226,GO:0043227,GO:0043229,GO:0043231,GO:0043412,GO:0043565,GO:0044237,GO:0044238,GO:0044260,GO:0044267,GO:0044424,GO:0044444,GO:0044464,GO:0046872,GO:0046914,GO:0048519,GO:0048580,GO:0048581,GO:0048831,GO:0050789,GO:0050793,GO:0050794,GO:0051093,GO:0051171,GO:0051239,GO:0051241,GO:0051252,GO:0060255,GO:0065007,GO:0070932,GO:0071704,GO:0071840,GO:0080090,GO:0097159,GO:0098732,GO:1900055,GO:1900140,GO:1901363,GO:1901564,GO:1903506,GO:1990619,GO:2000024,GO:2000026,GO:2000112,GO:2001141
HstV1f_c00798_00020	0.672896	0.0121823	AT1G10180		LOW protein: exocyst complex component-like protein	GO:0000145,GO:0005575,GO:0006810,GO:0006887,GO:0006892,GO:0006893,GO:0008037,GO:0008104,GO:0008150,GO:0009987,GO:0016192,GO:0022414,GO:0032940,GO:0032991,GO:0033036,GO:0043234,GO:0044424,GO:0044444,GO:0044448,GO:0044464,GO:0044699,GO:0044702,GO:0044763,GO:0044765,GO:0046903,GO:0048193,GO:0048544,GO:0051179,GO:0051234,GO:0060321,GO:0098876,GO:0099023,GO:1902578
HstV1f_c00541_00020	0.672703	0.0169732	AT5G27600	LACS7	long-chain acyl-CoA synthetase 7	GO:0000166,GO:0000302,GO:0001101,GO:0003674,GO:0003824,GO:0004467,GO:0005488,GO:0005524,GO:0005575,GO:0005777,GO:0005778,GO:0005783,GO:0005829,GO:0006082,GO:0006629,GO:0006631,GO:0006950,GO:0006979,GO:0008150,GO:0008152,GO:0009987,GO:0010035,GO:0010193,GO:0015645,GO:0016020,GO:0016874,GO:0016877,GO:0017076,GO:0019752,GO:0030554,GO:0031090,GO:0031903,GO:0032553,GO:0032555,GO:0032559,GO:0032787,GO:0035639,GO:0036094,GO:0042221,GO:0042579,GO:0043167,GO:0043168,GO:0043226,GO:0043227,GO:0043229,GO:0043231,GO:0043436,GO:0044237,GO:0044238,GO:0044255,GO:0044281,GO:0044422,GO:0044424,GO:0044438,GO:0044439,GO:0044444,GO:0044446,GO:0044464,GO:0044699,GO:0044710,GO:0044763,GO:0046861,GO:0050896,GO:0071704,GO:0097159,GO:0097367,GO:0098588,GO:0098805,GO:1901265,GO:1901363,GO:1901700
HstV1f_c13067_00010	0.671568	0.0250735	AT1G80490	TPR1	TOPLESS-related 1	GO:0003006,GO:0003674,GO:0005488,GO:0005515,GO:0005575,GO:0005634,GO:0006355,GO:0008150,GO:0009791,GO:0009889,GO:0010229,GO:0010468,GO:0010556,GO:0019219,GO:0019222,GO:0022414,GO:0031323,GO:0031326,GO:0032501,GO:0032502,GO:0043226,GO:0043227,GO:0043229,GO:0043231,GO:0044424,GO:0044464,GO:0044699,GO:0044702,GO:0044707,GO:0044767,GO:0048367,GO:0048608,GO:0048731,GO:0048856,GO:0050789,GO:0050794,GO:0051171,GO:0051252,GO:0060255,GO:0065007,GO:0080090,GO:0090567,GO:1903506,GO:2000112,GO:2001141
HstV1f_c01288_00060	0.671224	0.0314839	AT3G49400		Transducin/WD40 repeat-like superfamily protein	GO:0003674,GO:0005488,GO:0005515
HstV1f_c05495_00020	0.67102	0.0177493	AT2G33730		P-loop containing nucleoside triphosphate hydrolases superfamily protein	GO:0000166,GO:0000375,GO:0000377,GO:0000398,GO:0003674,GO:0003676,GO:0003723,GO:0003724,GO:0003824,GO:0004386,GO:0005488,GO:0005524,GO:0005575,GO:0005681,GO:0005737,GO:0006139,GO:0006396,GO:0006397,GO:0006725,GO:0006807,GO:0008150,GO:0008152,GO:0008380,GO:0009987,GO:0016070,GO:0016071,GO:0016462,GO:0016787,GO:0016817,GO:0016818,GO:0016887,GO:0017076,GO:0017111,GO:0030529,GO:0030554,GO:0032553,GO:0032555,GO:0032559,GO:0032991,GO:0034641,GO:0035639,GO:0036094,GO:0043167,GO:0043168,GO:0043170,GO:0044237,GO:0044238,GO:0044260,GO:0044422,GO:0044424,GO:0044428,GO:0044446,GO:0044464,GO:0046483,GO:0071013,GO:0071704,GO:0090304,GO:0097159,GO:0097367,GO:1901265,GO:1901360,GO:1901363,GO:1902494,GO:1990904
HstV1f_c21684_00010	0.670936	0.00471884	AT5G22000	RHF2A	RING-H2 group F2A	GO:0000151,GO:0000152,GO:0003674,GO:0003824,GO:0004842,GO:0005488,GO:0005515,GO:0005575,GO:0005680,GO:0006508,GO:0006511,GO:0006807,GO:0008150,GO:0008152,GO:0008270,GO:0009056,GO:0009057,GO:0009561,GO:0009987,GO:0010498,GO:0016740,GO:0019538,GO:0019787,GO:0019941,GO:0030163,GO:0031145,GO:0031461,GO:0032501,GO:0032991,GO:0043161,GO:0043167,GO:0043169,GO:0043170,GO:0043632,GO:0044237,GO:0044238,GO:0044248,GO:0044260,GO:0044265,GO:0044422,GO:0044424,GO:0044428,GO:0044446,GO:0044464,GO:0044699,GO:0044707,GO:0046872,GO:0046914,GO:0050789,GO:0050794,GO:0051603,GO:0051726,GO:0055046,GO:0061630,GO:0061659,GO:0065007,GO:0071704,GO:0097602,GO:1901564,GO:1901565,GO:1901575,GO:1902494,GO:1990234
HstV1f_c00393_00130	0.669606	0.00363142	AT1G76150	ECH2	enoyl-CoA hydratase 2	GO:0003674,GO:0003824,GO:0003857,GO:0004300,GO:0005575,GO:0005739,GO:0005777,GO:0006082,GO:0006629,GO:0006631,GO:0006635,GO:0008150,GO:0008152,GO:0009056,GO:0009062,GO:0009987,GO:0016042,GO:0016054,GO:0016229,GO:0016491,GO:0016614,GO:0016616,GO:0016829,GO:0016835,GO:0016836,GO:0019395,GO:0019752,GO:0030258,GO:0032787,GO:0033542,GO:0033764,GO:0034440,GO:0042579,GO:0043226,GO:0043227,GO:0043229,GO:0043231,GO:0043436,GO:0044237,GO:0044238,GO:0044242,GO:0044248,GO:0044255,GO:0044281,GO:0044282,GO:0044424,GO:0044444,GO:0044464,GO:0044594,GO:0044699,GO:0044710,GO:0044712,GO:0044763,GO:0046395,GO:0055114,GO:0071704,GO:0072329,GO:0080023,GO:1901575
HstV1f_c04442_00010	0.669343	0.00260934	AT2G44680	CKB4	casein kinase II beta subunit 4	GO:0003674,GO:0003824,GO:0004672,GO:0004674,GO:0005575,GO:0005634,GO:0005737,GO:0005829,GO:0005956,GO:0007623,GO:0008150,GO:0009314,GO:0009416,GO:0009628,GO:0009648,GO:0010921,GO:0016301,GO:0016740,GO:0016772,GO:0016773,GO:0019207,GO:0019220,GO:0019222,GO:0019887,GO:0022414,GO:0030234,GO:0031323,GO:0031399,GO:0032268,GO:0032991,GO:0035303,GO:0035304,GO:0042752,GO:0042753,GO:0043226,GO:0043227,GO:0043229,GO:0043231,GO:0043234,GO:0043666,GO:0044424,GO:0044444,GO:0044464,GO:0048511,GO:0048518,GO:0048573,GO:0050789,GO:0050790,GO:0050794,GO:0050896,GO:0051171,GO:0051174,GO:0051246,GO:0051336,GO:0060255,GO:0065007,GO:0065009,GO:0080090,GO:0080163,GO:0098772
HstV1f_c00696_00050	0.668558	0.0044399	AT3G12630	SAP5		GO:0003674,GO:0003824,GO:0004842,GO:0005488,GO:0006464,GO:0006807,GO:0008150,GO:0008152,GO:0008270,GO:0009987,GO:0016567,GO:0016740,GO:0019538,GO:0019787,GO:0032446,GO:0036211,GO:0043167,GO:0043169,GO:0043170,GO:0043412,GO:0044237,GO:0044238,GO:0044260,GO:0044267,GO:0046872,GO:0046914,GO:0070647,GO:0071704,GO:1901564
HstV1f_c00115_00050	0.667601	0.012471	AT1G32730		electron carrier/iron ion-binding protein
HstV1f_c04272_00020	0.667098	0.0455836	AT3G10250		histidine-tRNA ligase
HstV1f_c00465_00020	0.666591	0.00951726	AT4G10790		UBX domain-containing protein	GO:0003674,GO:0005488,GO:0005515,GO:0005575,GO:0005783,GO:0005811,GO:0005886,GO:0006508,GO:0006511,GO:0006807,GO:0006950,GO:0006996,GO:0008150,GO:0008152,GO:0009056,GO:0009057,GO:0009526,GO:0009941,GO:0009987,GO:0010033,GO:0010243,GO:0010498,GO:0016020,GO:0016043,GO:0019538,GO:0019941,GO:0022411,GO:0030163,GO:0030433,GO:0030674,GO:0031967,GO:0031975,GO:0032182,GO:0033554,GO:0034389,GO:0034976,GO:0036503,GO:0042221,GO:0043130,GO:0043161,GO:0043170,GO:0043226,GO:0043227,GO:0043228,GO:0043229,GO:0043231,GO:0043232,GO:0043632,GO:0044237,GO:0044238,GO:0044248,GO:0044260,GO:0044265,GO:0044422,GO:0044424,GO:0044434,GO:0044435,GO:0044444,GO:0044446,GO:0044464,GO:0044699,GO:0044710,GO:0044712,GO:0044763,GO:0050896,GO:0051603,GO:0051716,GO:0060090,GO:0071704,GO:0071840,GO:1901564,GO:1901565,GO:1901575,GO:1901698,GO:1902589,GO:1903008,GO:1905691
HstV1f_c01782_00010	0.666402	0.0393738	AT4G17140		pleckstrin homology (PH) domain-containing protein	GO:0003674,GO:0005215,GO:0005319,GO:0005488,GO:0005543,GO:0005548,GO:0005575,GO:0006810,GO:0006869,GO:0008150,GO:0008289,GO:0016020,GO:0022892,GO:0043167,GO:0043168,GO:0044699,GO:0044765,GO:0051179,GO:0051234,GO:0071702,GO:0120009,GO:0120013,GO:0120014,GO:1902578
HstV1f_c09260_00010	0.666126	0.0172899	AT4G24630		DHHC-type zinc finger family protein	GO:0003674,GO:0003824,GO:0005575,GO:0005783,GO:0005794,GO:0005886,GO:0006464,GO:0006497,GO:0006605,GO:0006612,GO:0006807,GO:0006810,GO:0006886,GO:0008104,GO:0008150,GO:0008152,GO:0009987,GO:0015031,GO:0015833,GO:0016020,GO:0016409,GO:0016417,GO:0016740,GO:0016746,GO:0016747,GO:0018193,GO:0018198,GO:0018230,GO:0018231,GO:0018345,GO:0019538,GO:0019706,GO:0019707,GO:0033036,GO:0034613,GO:0036211,GO:0042886,GO:0043170,GO:0043226,GO:0043227,GO:0043229,GO:0043231,GO:0043412,GO:0043543,GO:0044237,GO:0044238,GO:0044260,GO:0044267,GO:0044424,GO:0044444,GO:0044464,GO:0045184,GO:0046907,GO:0051179,GO:0051234,GO:0051641,GO:0051649,GO:0070727,GO:0071702,GO:0071704,GO:0071705,GO:0072657,GO:0090150,GO:1901564
HstV1f_c00457_00010	0.665831	0.00198268	AT1G15780	NRB4	mediator of RNA polymerase II transcription subunit 15a-like protein	GO:0000988,GO:0000989,GO:0001101,GO:0003674,GO:0003676,GO:0003677,GO:0003682,GO:0003712,GO:0003713,GO:0005488,GO:0005575,GO:0005634,GO:0008150,GO:0009751,GO:0009889,GO:0009891,GO:0009893,GO:0010033,GO:0010565,GO:0014070,GO:0016592,GO:0019216,GO:0019217,GO:0019222,GO:0031323,GO:0031325,GO:0031326,GO:0031328,GO:0031490,GO:0032991,GO:0042221,GO:0042304,GO:0043226,GO:0043227,GO:0043229,GO:0043231,GO:0043234,GO:0044422,GO:0044424,GO:0044428,GO:0044446,GO:0044451,GO:0044464,GO:0045723,GO:0045834,GO:0045923,GO:0046889,GO:0046890,GO:0048518,GO:0048522,GO:0050789,GO:0050794,GO:0050896,GO:0065007,GO:0080090,GO:0097159,GO:1901363,GO:1901700
HstV1f_c00400_00050	0.66579	0.0370162	AT3G48890	MAPR3	membrane-associated progesterone binding protein 3	GO:0003674,GO:0005488,GO:0005496,GO:0005515,GO:0005575,GO:0005783,GO:0005829,GO:0005886,GO:0008289,GO:0009535,GO:0012505,GO:0016020,GO:0019904,GO:0034357,GO:0042651,GO:0043226,GO:0043227,GO:0043229,GO:0043231,GO:0044422,GO:0044424,GO:0044434,GO:0044435,GO:0044436,GO:0044444,GO:0044446,GO:0044464,GO:0055035,GO:0097159
HstV1f_c12543_00010	0.665475	0.0341996	AT4G02590	UNE12	basic helix-loop-helix (bHLH) DNA-binding superfamily protein	GO:0000975,GO:0000976,GO:0000977,GO:0000978,GO:0000981,GO:0000987,GO:0001012,GO:0001067,GO:0001071,GO:0001101,GO:0001159,GO:0003674,GO:0003676,GO:0003677,GO:0003690,GO:0003700,GO:0005488,GO:0005515,GO:0005575,GO:0005634,GO:0006355,GO:0006357,GO:0006950,GO:0006970,GO:0008150,GO:0009566,GO:0009567,GO:0009628,GO:0009719,GO:0009725,GO:0009737,GO:0009889,GO:0009966,GO:0010033,GO:0010468,GO:0010556,GO:0010646,GO:0019219,GO:0019222,GO:0022414,GO:0023051,GO:0031323,GO:0031326,GO:0031347,GO:0033993,GO:0042221,GO:0043226,GO:0043227,GO:0043229,GO:0043231,GO:0043565,GO:0044212,GO:0044424,GO:0044464,GO:0044699,GO:0044702,GO:0046983,GO:0048583,GO:0050789,GO:0050794,GO:0050896,GO:0051171,GO:0051252,GO:0060255,GO:0065007,GO:0080090,GO:0080134,GO:0097159,GO:0097305,GO:1901363,GO:1901700,GO:1902074,GO:1903506,GO:1990837,GO:2000031,GO:2000112,GO:2001141
HstV1f_c00799_00070	0.665108	0.00287377	AT1G45976	SBP1	S-ribonuclease binding protein 1	GO:0003674,GO:0003824,GO:0004842,GO:0005488,GO:0005575,GO:0005634,GO:0006508,GO:0006511,GO:0006807,GO:0006950,GO:0006952,GO:0008150,GO:0008152,GO:0009056,GO:0009057,GO:0009987,GO:0010498,GO:0010941,GO:0016740,GO:0019538,GO:0019787,GO:0019941,GO:0030163,GO:0043067,GO:0043161,GO:0043167,GO:0043169,GO:0043170,GO:0043226,GO:0043227,GO:0043229,GO:0043231,GO:0043632,GO:0044237,GO:0044238,GO:0044248,GO:0044260,GO:0044265,GO:0044424,GO:0044464,GO:0046872,GO:0050789,GO:0050794,GO:0050896,GO:0051603,GO:0065007,GO:0071704,GO:1901564,GO:1901565,GO:1901575
HstV1f_c05517_00030	0.664167	0.000154116	AT2G27600	SKD1	AAA-type ATPase family protein	GO:0000166,GO:0000902,GO:0000904,GO:0003674,GO:0003824,GO:0005488,GO:0005524,GO:0005575,GO:0005634,GO:0005737,GO:0005768,GO:0005770,GO:0005771,GO:0005777,GO:0005911,GO:0006810,GO:0006996,GO:0007032,GO:0007033,GO:0007049,GO:0008104,GO:0008150,GO:0009506,GO:0009653,GO:0009987,GO:0010008,GO:0010091,GO:0015031,GO:0015833,GO:0016020,GO:0016043,GO:0016050,GO:0016192,GO:0016197,GO:0016462,GO:0016787,GO:0016817,GO:0016818,GO:0016887,GO:0017076,GO:0017111,GO:0030054,GO:0030554,GO:0031090,GO:0031410,GO:0031902,GO:0031982,GO:0032502,GO:0032553,GO:0032555,GO:0032559,GO:0032585,GO:0032989,GO:0033036,GO:0035639,GO:0036094,GO:0042579,GO:0042592,GO:0042886,GO:0043167,GO:0043168,GO:0043226,GO:0043227,GO:0043229,GO:0043231,GO:0044422,GO:0044424,GO:0044433,GO:0044440,GO:0044444,GO:0044446,GO:0044464,GO:0044699,GO:0044763,GO:0044767,GO:0045184,GO:0048869,GO:0048878,GO:0050801,GO:0051179,GO:0051234,GO:0055065,GO:0055067,GO:0055075,GO:0055078,GO:0055080,GO:0065007,GO:0065008,GO:0071702,GO:0071705,GO:0071840,GO:0097159,GO:0097367,GO:0097708,GO:0098588,GO:0098771,GO:0098805,GO:1901265,GO:1901363
HstV1f_c03057_00010	0.663339	0.0194709	AT3G17770		Dihydroxyacetone kinase	GO:0000166,GO:0003674,GO:0003824,GO:0004371,GO:0005488,GO:0005524,GO:0005575,GO:0005829,GO:0005975,GO:0006066,GO:0006071,GO:0006793,GO:0006796,GO:0008150,GO:0008152,GO:0009056,GO:0009987,GO:0016052,GO:0016301,GO:0016310,GO:0016740,GO:0016772,GO:0016773,GO:0017076,GO:0019400,GO:0019405,GO:0019563,GO:0019751,GO:0030554,GO:0032553,GO:0032555,GO:0032559,GO:0035639,GO:0036094,GO:0043167,GO:0043168,GO:0044237,GO:0044238,GO:0044248,GO:0044262,GO:0044275,GO:0044281,GO:0044282,GO:0044424,GO:0044444,GO:0044464,GO:0044699,GO:0044710,GO:0044712,GO:0044723,GO:0044724,GO:0044763,GO:0046164,GO:0046174,GO:0071704,GO:0097159,GO:0097367,GO:1901265,GO:1901363,GO:1901575,GO:1901615,GO:1901616
HstV1f_c05135_00010	0.663269	0.00575576	AT3G12760		defective in cullin neddylation protein	GO:0000151,GO:0003674,GO:0005488,GO:0005515,GO:0005575,GO:0005634,GO:0005737,GO:0006464,GO:0006807,GO:0008150,GO:0008152,GO:0009893,GO:0009987,GO:0010604,GO:0019222,GO:0019538,GO:0019899,GO:0031323,GO:0031325,GO:0031396,GO:0031398,GO:0031399,GO:0031401,GO:0031624,GO:0032182,GO:0032268,GO:0032270,GO:0032446,GO:0032991,GO:0035212,GO:0036211,GO:0040008,GO:0043085,GO:0043170,GO:0043226,GO:0043227,GO:0043229,GO:0043231,GO:0043412,GO:0044093,GO:0044237,GO:0044238,GO:0044260,GO:0044267,GO:0044390,GO:0044424,GO:0044464,GO:0044699,GO:0044763,GO:0045116,GO:0048518,GO:0048522,GO:0050789,GO:0050790,GO:0050794,GO:0051171,GO:0051173,GO:0051246,GO:0051247,GO:0051338,GO:0051347,GO:0051438,GO:0051443,GO:0060255,GO:0065007,GO:0065009,GO:0070647,GO:0071704,GO:0080090,GO:0097602,GO:1901564,GO:1902494,GO:1903320,GO:1903322,GO:1990234,GO:2000434,GO:2000436
HstV1f_c00723_00010	0.662377	0.0203843	AT5G04840		bZIP protein	GO:0001071,GO:0003674,GO:0003676,GO:0003677,GO:0003700,GO:0005488,GO:0005575,GO:0005634,GO:0006355,GO:0008150,GO:0009889,GO:0009891,GO:0009893,GO:0010468,GO:0010556,GO:0010557,GO:0010604,GO:0010628,GO:0019219,GO:0019222,GO:0031323,GO:0031325,GO:0031326,GO:0031328,GO:0043226,GO:0043227,GO:0043229,GO:0043231,GO:0044424,GO:0044464,GO:0045893,GO:0045935,GO:0048518,GO:0048522,GO:0050789,GO:0050794,GO:0051171,GO:0051173,GO:0051252,GO:0051254,GO:0060255,GO:0065007,GO:0080090,GO:0097159,GO:1901363,GO:1902680,GO:1903506,GO:1903508,GO:2000112,GO:2001141
HstV1f_c02058_00020	0.661821	0.0362102	AT3G54850	PUB14	plant U-box 14	GO:0003674,GO:0003824,GO:0004842,GO:0005488,GO:0005515,GO:0005575,GO:0005634,GO:0005737,GO:0006464,GO:0006807,GO:0008150,GO:0008152,GO:0009987,GO:0016567,GO:0016740,GO:0019538,GO:0019787,GO:0032446,GO:0036211,GO:0043170,GO:0043226,GO:0043227,GO:0043229,GO:0043231,GO:0043412,GO:0044237,GO:0044238,GO:0044260,GO:0044267,GO:0044424,GO:0044464,GO:0070647,GO:0071704,GO:1901564
HstV1f_c16828_00010	0.661422	0.0346502	AT2G47060	PTI1-4	Protein kinase superfamily protein	GO:0000166,GO:0003674,GO:0003824,GO:0004672,GO:0004674,GO:0005488,GO:0005524,GO:0005575,GO:0005829,GO:0006464,GO:0006468,GO:0006793,GO:0006796,GO:0006807,GO:0006950,GO:0006979,GO:0008150,GO:0008152,GO:0009987,GO:0016301,GO:0016310,GO:0016740,GO:0016772,GO:0016773,GO:0017076,GO:0019538,GO:0030554,GO:0032553,GO:0032555,GO:0032559,GO:0035639,GO:0036094,GO:0036211,GO:0043167,GO:0043168,GO:0043170,GO:0043412,GO:0044237,GO:0044238,GO:0044260,GO:0044267,GO:0044424,GO:0044444,GO:0044464,GO:0050896,GO:0071704,GO:0097159,GO:0097367,GO:0106310,GO:1901265,GO:1901363,GO:1901564
HstV1f_c15033_00010	0.660686	0.0101257	AT1G44770		elongation factor
HstV1f_c13100_00010	0.660292	0.0228801	AT3G53270		Small nuclear RNA activating complex (SNAPc), subunit SNAP43 protein
HstV1f_c07723_00010	0.657965	0.000519627	AT3G23590	RFR1	REF4-related 1	GO:0005575,GO:0006725,GO:0008150,GO:0008152,GO:0009698,GO:0009987,GO:0016592,GO:0019222,GO:0019748,GO:0031323,GO:0032991,GO:0043234,GO:0043455,GO:0044237,GO:0044422,GO:0044424,GO:0044428,GO:0044446,GO:0044451,GO:0044464,GO:0044699,GO:0044710,GO:0044763,GO:0050789,GO:0050794,GO:0065007,GO:0071704,GO:1901360,GO:2000762
HstV1f_c12107_00010	0.657878	0.00871826	AT1G13450	GT-1	Homeodomain-like superfamily protein	GO:0000975,GO:0000976,GO:0001067,GO:0001071,GO:0003674,GO:0003676,GO:0003677,GO:0003690,GO:0003700,GO:0005488,GO:0005515,GO:0005575,GO:0005634,GO:0006355,GO:0008150,GO:0009889,GO:0010468,GO:0010556,GO:0019219,GO:0019222,GO:0031323,GO:0031326,GO:0042802,GO:0043226,GO:0043227,GO:0043229,GO:0043231,GO:0043565,GO:0044212,GO:0044424,GO:0044464,GO:0050789,GO:0050794,GO:0051171,GO:0051252,GO:0060255,GO:0065007,GO:0080090,GO:0097159,GO:1901363,GO:1903506,GO:1990837,GO:2000112,GO:2001141
HstV1f_c02771_00010	0.657761	0.00130211	AT5G42080	DL1	dynamin-like protein	GO:0000166,GO:0001882,GO:0001883,GO:0003674,GO:0003824,GO:0003924,GO:0005488,GO:0005515,GO:0005525,GO:0005575,GO:0005737,GO:0005874,GO:0005886,GO:0006810,GO:0006897,GO:0006898,GO:0007049,GO:0008017,GO:0008092,GO:0008150,GO:0009524,GO:0009987,GO:0015631,GO:0016020,GO:0016192,GO:0016462,GO:0016787,GO:0016817,GO:0016818,GO:0017076,GO:0017111,GO:0019001,GO:0032549,GO:0032550,GO:0032553,GO:0032555,GO:0032561,GO:0035639,GO:0036094,GO:0043167,GO:0043168,GO:0044422,GO:0044424,GO:0044430,GO:0044444,GO:0044446,GO:0044464,GO:0044699,GO:0044763,GO:0051179,GO:0051234,GO:0051301,GO:0097159,GO:0097367,GO:0099080,GO:0099081,GO:0099512,GO:0099513,GO:1901265,GO:1901363
HstV1f_c00234_00050	0.656912	0.0146843	AT5G08160	PK3	serine/threonine protein kinase 3	GO:0000166,GO:0000975,GO:0000976,GO:0000977,GO:0000978,GO:0000987,GO:0001012,GO:0001067,GO:0001159,GO:0003674,GO:0003676,GO:0003677,GO:0003690,GO:0003824,GO:0004672,GO:0004674,GO:0004713,GO:0004715,GO:0005488,GO:0005524,GO:0005575,GO:0005654,GO:0005737,GO:0005794,GO:0005798,GO:0005829,GO:0005886,GO:0006355,GO:0006357,GO:0006464,GO:0006468,GO:0006793,GO:0006796,GO:0006807,GO:0008150,GO:0008152,GO:0009719,GO:0009889,GO:0009891,GO:0009893,GO:0009987,GO:0010033,GO:0010468,GO:0010556,GO:0010557,GO:0010604,GO:0010628,GO:0016020,GO:0016301,GO:0016310,GO:0016740,GO:0016772,GO:0016773,GO:0017076,GO:0019219,GO:0019222,GO:0019538,GO:0030554,GO:0031323,GO:0031325,GO:0031326,GO:0031328,GO:0031410,GO:0031982,GO:0032553,GO:0032555,GO:0032559,GO:0035639,GO:0036094,GO:0036211,GO:0042221,GO:0043167,GO:0043168,GO:0043170,GO:0043226,GO:0043227,GO:0043229,GO:0043231,GO:0043412,GO:0043565,GO:0044212,GO:0044237,GO:0044238,GO:0044260,GO:0044267,GO:0044422,GO:0044424,GO:0044428,GO:0044431,GO:0044444,GO:0044446,GO:0044464,GO:0045893,GO:0045935,GO:0045944,GO:0046777,GO:0048471,GO:0048518,GO:0048522,GO:0050789,GO:0050794,GO:0050896,GO:0051171,GO:0051173,GO:0051252,GO:0051254,GO:0051716,GO:0060255,GO:0065007,GO:0070848,GO:0070887,GO:0071310,GO:0071363,GO:0071495,GO:0071559,GO:0071560,GO:0071704,GO:0080090,GO:0097159,GO:0097367,GO:0097708,GO:0106310,GO:1901265,GO:1901363,GO:1901564,GO:1902680,GO:1903506,GO:1903508,GO:1990837,GO:2000112,GO:2001141
HstV1f_c01614_00050	0.656907	0.00263506	AT4G34100	CER9	RING/U-box superfamily protein	GO:0001101,GO:0003674,GO:0003824,GO:0004842,GO:0005488,GO:0005575,GO:0005789,GO:0006508,GO:0006511,GO:0006629,GO:0006720,GO:0006725,GO:0006807,GO:0006950,GO:0008150,GO:0008152,GO:0008270,GO:0008299,GO:0008610,GO:0009056,GO:0009057,GO:0009058,GO:0009059,GO:0009414,GO:0009415,GO:0009628,GO:0009698,GO:0009699,GO:0009889,GO:0009891,GO:0009893,GO:0009987,GO:0010025,GO:0010033,GO:0010035,GO:0010143,GO:0010166,GO:0010243,GO:0010345,GO:0010498,GO:0010562,GO:0016020,GO:0016740,GO:0019216,GO:0019220,GO:0019222,GO:0019438,GO:0019538,GO:0019747,GO:0019748,GO:0019787,GO:0019941,GO:0030163,GO:0030433,GO:0031323,GO:0031325,GO:0031326,GO:0031328,GO:0032502,GO:0033554,GO:0034976,GO:0036503,GO:0042221,GO:0042335,GO:0042762,GO:0043161,GO:0043167,GO:0043169,GO:0043170,GO:0043632,GO:0044237,GO:0044238,GO:0044248,GO:0044249,GO:0044255,GO:0044260,GO:0044265,GO:0044422,GO:0044424,GO:0044425,GO:0044432,GO:0044444,GO:0044446,GO:0044464,GO:0044550,GO:0044699,GO:0044710,GO:0044711,GO:0044712,GO:0044763,GO:0044767,GO:0045828,GO:0045834,GO:0045937,GO:0046872,GO:0046889,GO:0046890,GO:0046914,GO:0048518,GO:0048522,GO:0048856,GO:0050789,GO:0050794,GO:0050896,GO:0051174,GO:0051176,GO:0051193,GO:0051194,GO:0051196,GO:0051197,GO:0051603,GO:0051716,GO:0065007,GO:0071071,GO:0071073,GO:0071704,GO:0080090,GO:1900486,GO:1901360,GO:1901362,GO:1901564,GO:1901565,GO:1901568,GO:1901570,GO:1901575,GO:1901576,GO:1901698,GO:1901700,GO:1903725,GO:1903727,GO:2001210
HstV1f_c02403_00020	0.656044	0.0476961	AT3G52640		Zn-dependent exopeptidases superfamily protein	GO:0005575,GO:0005886,GO:0006508,GO:0006807,GO:0007165,GO:0007166,GO:0007219,GO:0008150,GO:0008152,GO:0009987,GO:0016020,GO:0016485,GO:0019538,GO:0043170,GO:0044238,GO:0044464,GO:0050789,GO:0050794,GO:0051604,GO:0065007,GO:0071704,GO:1901564
HstV1f_c04428_00010	0.65426	0.0221752	AT4G14240		CBS domain protein with a domain protein (DUF21)	GO:0005575,GO:0008150,GO:0010960,GO:0016020,GO:0042592,GO:0048878,GO:0050801,GO:0055065,GO:0055080,GO:0065007,GO:0065008,GO:0072507,GO:0098771
HstV1f_c00086_00050	0.652318	0.0137294	AT5G02320	MYB3R-5	myb domain protein 3r-5	GO:0000975,GO:0000976,GO:0000977,GO:0000978,GO:0000981,GO:0000987,GO:0001012,GO:0001067,GO:0001071,GO:0001101,GO:0001159,GO:0003674,GO:0003676,GO:0003677,GO:0003690,GO:0003700,GO:0005488,GO:0005575,GO:0005634,GO:0006355,GO:0008150,GO:0008285,GO:0009719,GO:0009723,GO:0009725,GO:0009751,GO:0009889,GO:0009890,GO:0009892,GO:0010033,GO:0010468,GO:0010556,GO:0010558,GO:0010605,GO:0010629,GO:0014070,GO:0019219,GO:0019222,GO:0031323,GO:0031324,GO:0031326,GO:0031327,GO:0042127,GO:0042221,GO:0043226,GO:0043227,GO:0043229,GO:0043231,GO:0043565,GO:0044212,GO:0044424,GO:0044464,GO:0045892,GO:0045934,GO:0048519,GO:0048523,GO:0050789,GO:0050794,GO:0050896,GO:0051171,GO:0051172,GO:0051252,GO:0051253,GO:0060255,GO:0065007,GO:0080090,GO:0097159,GO:1901363,GO:1901700,GO:1902679,GO:1903506,GO:1903507,GO:1990837,GO:2000112,GO:2000113,GO:2001141
HstV1f_c00275_00060	0.652175	0.000360855	AT1G07380		Neutral/alkaline non-lysosomal ceramidase	GO:0001676,GO:0003674,GO:0003824,GO:0005575,GO:0005576,GO:0005783,GO:0005794,GO:0006066,GO:0006082,GO:0006629,GO:0006631,GO:0006633,GO:0006643,GO:0006665,GO:0006670,GO:0006672,GO:0006807,GO:0008150,GO:0008152,GO:0008610,GO:0009056,GO:0009058,GO:0009987,GO:0016042,GO:0016053,GO:0016787,GO:0016810,GO:0016811,GO:0017040,GO:0019751,GO:0019752,GO:0030148,GO:0030149,GO:0032787,GO:0034311,GO:0034312,GO:0034641,GO:0042759,GO:0043226,GO:0043227,GO:0043229,GO:0043231,GO:0043436,GO:0043603,GO:0044237,GO:0044238,GO:0044242,GO:0044248,GO:0044249,GO:0044255,GO:0044271,GO:0044281,GO:0044283,GO:0044424,GO:0044444,GO:0044464,GO:0044699,GO:0044710,GO:0044711,GO:0044712,GO:0044763,GO:0046165,GO:0046173,GO:0046394,GO:0046466,GO:0046467,GO:0046512,GO:0046514,GO:0046519,GO:0046520,GO:0071704,GO:0072330,GO:0097164,GO:0102121,GO:1901564,GO:1901565,GO:1901566,GO:1901575,GO:1901576,GO:1901615,GO:1901617
HstV1f_c01145_00020	0.651899	0.0055791	AT3G61710	ATG6	AUTOPHAGY 6	GO:0000045,GO:0000407,GO:0005575,GO:0005856,GO:0005942,GO:0006605,GO:0006623,GO:0006810,GO:0006886,GO:0006950,GO:0006952,GO:0006995,GO:0006996,GO:0007033,GO:0007034,GO:0007154,GO:0008104,GO:0008150,GO:0009267,GO:0009605,GO:0009607,GO:0009620,GO:0009846,GO:0009987,GO:0009991,GO:0015031,GO:0015833,GO:0016043,GO:0016197,GO:0022414,GO:0022607,GO:0031667,GO:0031668,GO:0031669,GO:0032501,GO:0032991,GO:0033036,GO:0033365,GO:0033554,GO:0034271,GO:0034272,GO:0034613,GO:0035032,GO:0042594,GO:0042886,GO:0043207,GO:0043226,GO:0043228,GO:0043229,GO:0043232,GO:0043562,GO:0044424,GO:0044425,GO:0044444,GO:0044464,GO:0044699,GO:0044702,GO:0044707,GO:0045184,GO:0045324,GO:0046907,GO:0050832,GO:0050896,GO:0051179,GO:0051234,GO:0051641,GO:0051649,GO:0051704,GO:0051707,GO:0051716,GO:0061695,GO:0070727,GO:0070925,GO:0071496,GO:0071702,GO:0071705,GO:0071840,GO:0072594,GO:0072665,GO:0072666,GO:0098542,GO:1902494,GO:1905037,GO:1990234
HstV1f_c00781_00020	0.651717	0.00517094	AT5G47390		myb-like transcription factor family protein	GO:0001071,GO:0001101,GO:0003674,GO:0003676,GO:0003677,GO:0003700,GO:0005488,GO:0005575,GO:0005634,GO:0006355,GO:0008150,GO:0009719,GO:0009723,GO:0009725,GO:0009733,GO:0009739,GO:0009743,GO:0009744,GO:0009889,GO:0009890,GO:0009892,GO:0010033,GO:0010468,GO:0010556,GO:0010558,GO:0010605,GO:0010629,GO:0019219,GO:0019222,GO:0031323,GO:0031324,GO:0031326,GO:0031327,GO:0033993,GO:0034285,GO:0042221,GO:0043167,GO:0043169,GO:0043226,GO:0043227,GO:0043229,GO:0043231,GO:0044424,GO:0044464,GO:0045892,GO:0045934,GO:0046872,GO:0048519,GO:0048523,GO:0050789,GO:0050794,GO:0050896,GO:0051171,GO:0051172,GO:0051252,GO:0051253,GO:0060255,GO:0065007,GO:0080090,GO:0097159,GO:1901363,GO:1901700,GO:1902679,GO:1903506,GO:1903507,GO:2000112,GO:2000113,GO:2001141
HstV1f_c00308_00050	0.651598	0.0478877	AT1G10580		Transducin/WD40 repeat-like superfamily protein	GO:0000375,GO:0000377,GO:0000398,GO:0003674,GO:0003676,GO:0003723,GO:0003729,GO:0005488,GO:0005515,GO:0005575,GO:0005654,GO:0005681,GO:0005684,GO:0006139,GO:0006396,GO:0006397,GO:0006725,GO:0006807,GO:0008150,GO:0008152,GO:0008380,GO:0009987,GO:0016070,GO:0016071,GO:0016604,GO:0016607,GO:0030529,GO:0032502,GO:0032991,GO:0034641,GO:0043170,GO:0044237,GO:0044238,GO:0044260,GO:0044422,GO:0044424,GO:0044428,GO:0044446,GO:0044451,GO:0044464,GO:0044699,GO:0044767,GO:0046483,GO:0048513,GO:0048568,GO:0048856,GO:0071007,GO:0071013,GO:0071704,GO:0090304,GO:0097159,GO:1901360,GO:1901363,GO:1902494,GO:1990403,GO:1990904
HstV1f_c03854_00030	0.65141	0.00154673	AT1G80910		vacuolar fusion CCZ1-like protein (DUF1712)	GO:0003674,GO:0005085,GO:0005575,GO:0006810,GO:0008150,GO:0016192,GO:0032991,GO:0035658,GO:0043226,GO:0043227,GO:0043229,GO:0043231,GO:0043234,GO:0044422,GO:0044424,GO:0044433,GO:0044440,GO:0044444,GO:0044446,GO:0044464,GO:0051179,GO:0051234,GO:0098772
HstV1f_c05400_00010	0.650945	0.029978	AT5G52530		dentin sialophosphoprotein-like protein
HstV1f_c04278_00020	0.650562	0.0425854	AT5G49880	MAD1	mitotic checkpoint family protein	GO:0000075,GO:0000776,GO:0005575,GO:0005635,GO:0005819,GO:0007088,GO:0007093,GO:0007094,GO:0007346,GO:0008150,GO:0008608,GO:0009987,GO:0010564,GO:0010639,GO:0010948,GO:0010965,GO:0022402,GO:0030071,GO:0031577,GO:0031967,GO:0031975,GO:0032991,GO:0033043,GO:0033044,GO:0033045,GO:0033046,GO:0033047,GO:0033048,GO:0043226,GO:0043228,GO:0043229,GO:0043232,GO:0043234,GO:0044422,GO:0044424,GO:0044427,GO:0044428,GO:0044430,GO:0044446,GO:0044464,GO:0044699,GO:0044763,GO:0045786,GO:0045839,GO:0045841,GO:0045930,GO:0048519,GO:0048523,GO:0050789,GO:0050794,GO:0051128,GO:0051129,GO:0051301,GO:0051315,GO:0051726,GO:0051783,GO:0051784,GO:0051983,GO:0051985,GO:0065007,GO:0071173,GO:0071174,GO:0072686,GO:1901987,GO:1901988,GO:1901990,GO:1901991,GO:1902099,GO:1902100,GO:1903047,GO:1905818,GO:1905819,GO:2000816,GO:2001251
HstV1f_c22719_00010	0.65044	0.0190163	AT1G13160		ARM repeat superfamily protein	GO:0000054,GO:0000055,GO:0005575,GO:0005730,GO:0006405,GO:0006611,GO:0006810,GO:0006886,GO:0006913,GO:0008104,GO:0008150,GO:0015031,GO:0015833,GO:0015931,GO:0022613,GO:0033036,GO:0033750,GO:0033753,GO:0042273,GO:0042886,GO:0043226,GO:0043228,GO:0043229,GO:0043232,GO:0044085,GO:0044422,GO:0044424,GO:0044428,GO:0044446,GO:0044464,GO:0045184,GO:0046907,GO:0050657,GO:0050658,GO:0051168,GO:0051169,GO:0051179,GO:0051234,GO:0051236,GO:0051640,GO:0051641,GO:0051649,GO:0051656,GO:0071426,GO:0071428,GO:0071702,GO:0071705,GO:0071840
HstV1f_c02357_00020	0.65036	0.0140777	AT1G68310	AE7	MIP18 family protein (DUF59)	GO:0003674,GO:0005048,GO:0005488,GO:0005575,GO:0005634,GO:0005737,GO:0006139,GO:0006259,GO:0006310,GO:0006725,GO:0006790,GO:0006807,GO:0007059,GO:0007389,GO:0008150,GO:0008152,GO:0009058,GO:0009944,GO:0009987,GO:0010209,GO:0016043,GO:0016226,GO:0022607,GO:0031163,GO:0032501,GO:0033218,GO:0034641,GO:0042127,GO:0042277,GO:0043170,GO:0043226,GO:0043227,GO:0043229,GO:0043231,GO:0044237,GO:0044238,GO:0044249,GO:0044260,GO:0044424,GO:0044464,GO:0044699,GO:0044707,GO:0044763,GO:0046483,GO:0048518,GO:0048522,GO:0048583,GO:0048584,GO:0050789,GO:0050794,GO:0051186,GO:0051188,GO:0051726,GO:0065001,GO:0065007,GO:0071704,GO:0071840,GO:0080134,GO:0080135,GO:0090304,GO:0106035,GO:1901360,GO:1990067,GO:2001020,GO:2001022
HstV1f_c03410_00030	0.647935	0.00422195	AT1G71860	PTP1	protein tyrosine phosphatase 1	GO:0003674,GO:0003824,GO:0004721,GO:0004725,GO:0005488,GO:0005515,GO:0005575,GO:0005634,GO:0005737,GO:0005886,GO:0006464,GO:0006470,GO:0006793,GO:0006796,GO:0006807,GO:0006950,GO:0006952,GO:0007165,GO:0008150,GO:0008152,GO:0009987,GO:0016020,GO:0016311,GO:0016787,GO:0016788,GO:0016791,GO:0019538,GO:0019899,GO:0019900,GO:0031347,GO:0031348,GO:0033549,GO:0033550,GO:0035556,GO:0036211,GO:0042578,GO:0043170,GO:0043226,GO:0043227,GO:0043229,GO:0043231,GO:0043412,GO:0044237,GO:0044238,GO:0044260,GO:0044267,GO:0044424,GO:0044464,GO:0048519,GO:0048583,GO:0048585,GO:0050789,GO:0050794,GO:0050896,GO:0065007,GO:0071704,GO:0080134,GO:1901564
HstV1f_c00249_00030	0.647541	0.0217304	AT1G18450	ARP4	actin-related protein 4	GO:0005575,GO:0005634,GO:0005737,GO:0006325,GO:0008150,GO:0009987,GO:0016043,GO:0043226,GO:0043227,GO:0043229,GO:0043231,GO:0044424,GO:0044464,GO:0071840
HstV1f_c01736_00020	0.646648	0.0099732	AT5G16270	SYN4	sister chromatid cohesion 1 protein 4	GO:0000724,GO:0000725,GO:0000775,GO:0003674,GO:0003682,GO:0005488,GO:0005575,GO:0005634,GO:0006139,GO:0006259,GO:0006281,GO:0006302,GO:0006310,GO:0006725,GO:0006807,GO:0006950,GO:0006974,GO:0006996,GO:0007062,GO:0008150,GO:0008152,GO:0008278,GO:0009987,GO:0016043,GO:0022402,GO:0032991,GO:0033554,GO:0034641,GO:0043170,GO:0043226,GO:0043227,GO:0043229,GO:0043231,GO:0043234,GO:0044237,GO:0044238,GO:0044260,GO:0044422,GO:0044424,GO:0044427,GO:0044446,GO:0044464,GO:0044699,GO:0044763,GO:0046483,GO:0050896,GO:0051276,GO:0051301,GO:0051716,GO:0070601,GO:0071704,GO:0071840,GO:0090304,GO:0098687,GO:1901360,GO:1990414
HstV1f_c00531_00010	0.64634	2.69e-05	AT3G14010	CID4	CTC-interacting domain 4	GO:0003674,GO:0003676,GO:0003723,GO:0003729,GO:0005488,GO:0005575,GO:0006996,GO:0008150,GO:0009987,GO:0010494,GO:0016043,GO:0022607,GO:0022618,GO:0030529,GO:0032991,GO:0034063,GO:0034622,GO:0035770,GO:0036464,GO:0043226,GO:0043228,GO:0043229,GO:0043232,GO:0043933,GO:0044424,GO:0044444,GO:0044464,GO:0065003,GO:0070925,GO:0071826,GO:0071840,GO:0097159,GO:1901363,GO:1990904
HstV1f_c07097_00010	0.646315	0.0482918	AT4G33910		2-oxoglutarate (2OG) and Fe(II)-dependent oxygenase superfamily protein	GO:0003674,GO:0003824,GO:0004656,GO:0005488,GO:0005506,GO:0005575,GO:0005783,GO:0005789,GO:0005794,GO:0005797,GO:0006082,GO:0006464,GO:0006520,GO:0006575,GO:0006807,GO:0008150,GO:0008152,GO:0009987,GO:0016020,GO:0016491,GO:0016705,GO:0016706,GO:0018126,GO:0018193,GO:0018208,GO:0018401,GO:0019471,GO:0019511,GO:0019538,GO:0019752,GO:0019798,GO:0019842,GO:0030246,GO:0031406,GO:0031418,GO:0031543,GO:0031545,GO:0031984,GO:0031985,GO:0036094,GO:0036211,GO:0043167,GO:0043168,GO:0043169,GO:0043170,GO:0043177,GO:0043226,GO:0043227,GO:0043229,GO:0043231,GO:0043412,GO:0043436,GO:0044237,GO:0044238,GO:0044260,GO:0044267,GO:0044281,GO:0044422,GO:0044424,GO:0044425,GO:0044431,GO:0044432,GO:0044444,GO:0044446,GO:0044464,GO:0044699,GO:0044710,GO:0044763,GO:0046872,GO:0046914,GO:0048029,GO:0051213,GO:0071704,GO:0098791,GO:1901564,GO:1901605
HstV1f_c00690_00010	0.646291	0.0412774	AT4G32760		ENTH/VHS/GAT family protein	GO:0003674,GO:0005488,GO:0005515,GO:0005543,GO:0005575,GO:0005737,GO:0006605,GO:0006623,GO:0006810,GO:0006886,GO:0007034,GO:0008104,GO:0008150,GO:0008289,GO:0015031,GO:0015833,GO:0016020,GO:0016197,GO:0032182,GO:0032509,GO:0032511,GO:0033036,GO:0033365,GO:0034613,GO:0035091,GO:0042886,GO:0043130,GO:0043167,GO:0043168,GO:0043328,GO:0044424,GO:0044464,GO:0045184,GO:0045324,GO:0046907,GO:0051179,GO:0051234,GO:0051641,GO:0051649,GO:0070727,GO:0071702,GO:0071705,GO:0072594,GO:0072665,GO:0072666
HstV1f_c03855_00040	0.645424	0.00606442	AT5G40440	MKK3	mitogen-activated protein kinase kinase 3	GO:0000160,GO:0000165,GO:0000166,GO:0001101,GO:0002218,GO:0002252,GO:0002253,GO:0002376,GO:0002682,GO:0002684,GO:0003674,GO:0003824,GO:0004672,GO:0004674,GO:0004702,GO:0004707,GO:0004708,GO:0004712,GO:0004713,GO:0004871,GO:0005057,GO:0005488,GO:0005524,GO:0005575,GO:0005634,GO:0005737,GO:0006464,GO:0006468,GO:0006793,GO:0006796,GO:0006807,GO:0006950,GO:0006952,GO:0007165,GO:0008150,GO:0008152,GO:0009605,GO:0009607,GO:0009611,GO:0009719,GO:0009725,GO:0009737,GO:0009738,GO:0009755,GO:0009864,GO:0009866,GO:0009867,GO:0009873,GO:0009987,GO:0010033,GO:0016301,GO:0016310,GO:0016740,GO:0016772,GO:0016773,GO:0017076,GO:0019538,GO:0023014,GO:0030554,GO:0031347,GO:0031349,GO:0032553,GO:0032555,GO:0032559,GO:0033993,GO:0035556,GO:0035639,GO:0036094,GO:0036211,GO:0042221,GO:0043167,GO:0043168,GO:0043170,GO:0043207,GO:0043226,GO:0043227,GO:0043229,GO:0043231,GO:0043412,GO:0044237,GO:0044238,GO:0044260,GO:0044267,GO:0044424,GO:0044464,GO:0044699,GO:0044710,GO:0044763,GO:0045088,GO:0045089,GO:0048518,GO:0048583,GO:0048584,GO:0050776,GO:0050778,GO:0050789,GO:0050794,GO:0050896,GO:0051704,GO:0051707,GO:0065007,GO:0071704,GO:0080027,GO:0080134,GO:0097159,GO:0097305,GO:0097367,GO:0098542,GO:0106310,GO:1901265,GO:1901363,GO:1901564,GO:1901700
HstV1f_c15557_00010	0.645417	0.0272555	AT2G41140	CRK1	CDPK-related kinase 1	GO:0000166,GO:0003674,GO:0003824,GO:0004672,GO:0004674,GO:0004683,GO:0005488,GO:0005515,GO:0005516,GO:0005524,GO:0005575,GO:0005634,GO:0005737,GO:0006464,GO:0006468,GO:0006793,GO:0006796,GO:0006807,GO:0006950,GO:0007165,GO:0008150,GO:0008152,GO:0009266,GO:0009408,GO:0009628,GO:0009931,GO:0009987,GO:0010286,GO:0010857,GO:0016020,GO:0016301,GO:0016310,GO:0016740,GO:0016772,GO:0016773,GO:0017076,GO:0018105,GO:0018193,GO:0018209,GO:0019538,GO:0030554,GO:0032553,GO:0032555,GO:0032559,GO:0035556,GO:0035639,GO:0036094,GO:0036211,GO:0043167,GO:0043168,GO:0043169,GO:0043170,GO:0043226,GO:0043227,GO:0043229,GO:0043231,GO:0043412,GO:0044237,GO:0044238,GO:0044260,GO:0044267,GO:0044424,GO:0044464,GO:0046777,GO:0046872,GO:0050789,GO:0050794,GO:0050896,GO:0065007,GO:0071704,GO:0097159,GO:0097367,GO:0106310,GO:1901265,GO:1901363,GO:1901564
HstV1f_c01369_00010	0.645031	0.0231408	AT1G48790	AMSH1	associated molecule with the SH3 domain of STAM 1	GO:0003674,GO:0003824,GO:0005488,GO:0005515,GO:0005575,GO:0005737,GO:0005768,GO:0005770,GO:0005774,GO:0006464,GO:0006508,GO:0006807,GO:0006810,GO:0006897,GO:0006996,GO:0007033,GO:0008104,GO:0008150,GO:0008152,GO:0008233,GO:0008237,GO:0009987,GO:0010638,GO:0015031,GO:0015833,GO:0016020,GO:0016043,GO:0016192,GO:0016579,GO:0016787,GO:0019538,GO:0031090,GO:0031410,GO:0031982,GO:0032386,GO:0032388,GO:0032879,GO:0032880,GO:0033036,GO:0033043,GO:0033157,GO:0036211,GO:0042886,GO:0043167,GO:0043169,GO:0043170,GO:0043226,GO:0043227,GO:0043229,GO:0043412,GO:0044088,GO:0044090,GO:0044237,GO:0044238,GO:0044260,GO:0044267,GO:0044422,GO:0044424,GO:0044437,GO:0044444,GO:0044446,GO:0044464,GO:0045184,GO:0046872,GO:0046907,GO:0048518,GO:0048522,GO:0050789,GO:0050794,GO:0051049,GO:0051050,GO:0051128,GO:0051130,GO:0051179,GO:0051222,GO:0051223,GO:0051234,GO:0051641,GO:0051649,GO:0060341,GO:0061578,GO:0065007,GO:0070011,GO:0070201,GO:0070536,GO:0070646,GO:0070647,GO:0071108,GO:0071702,GO:0071704,GO:0071705,GO:0071840,GO:0090087,GO:0090316,GO:0097708,GO:0098588,GO:0098805,GO:0101005,GO:0140492,GO:1901564,GO:1903827,GO:1903829,GO:1904951
HstV1f_c04665_00020	0.644834	0.0176822	AT3G02710		ARM repeat superfamily protein	GO:0000974,GO:0002250,GO:0002376,GO:0005575,GO:0005634,GO:0005681,GO:0006139,GO:0006396,GO:0006397,GO:0006725,GO:0006807,GO:0006955,GO:0008150,GO:0008152,GO:0008380,GO:0009987,GO:0016070,GO:0016071,GO:0030529,GO:0032991,GO:0034641,GO:0043170,GO:0043226,GO:0043227,GO:0043229,GO:0043231,GO:0043234,GO:0044237,GO:0044238,GO:0044260,GO:0044422,GO:0044424,GO:0044428,GO:0044446,GO:0044464,GO:0046483,GO:0050896,GO:0071704,GO:0090304,GO:1901360,GO:1990904
HstV1f_c00043_00010	0.644808	0.017203	AT2G16400	BLH7	BEL1-like homeodomain 7	GO:0000975,GO:0000976,GO:0000977,GO:0000978,GO:0000981,GO:0000987,GO:0001012,GO:0001067,GO:0001071,GO:0001159,GO:0003674,GO:0003676,GO:0003677,GO:0003690,GO:0003700,GO:0005488,GO:0005575,GO:0005634,GO:0006355,GO:0006357,GO:0008150,GO:0009889,GO:0010468,GO:0010556,GO:0019219,GO:0019222,GO:0031323,GO:0031326,GO:0043226,GO:0043227,GO:0043229,GO:0043231,GO:0043565,GO:0044212,GO:0044424,GO:0044464,GO:0050789,GO:0050794,GO:0051171,GO:0051252,GO:0060255,GO:0065007,GO:0080090,GO:0097159,GO:1901363,GO:1903506,GO:1990837,GO:2000112,GO:2001141
HstV1f_c07541_00010	0.644196	0.0489046	AT2G15900		phox domain-containing protein	GO:0000323,GO:0003674,GO:0005488,GO:0005515,GO:0005543,GO:0005575,GO:0005764,GO:0005768,GO:0005769,GO:0005770,GO:0005773,GO:0005829,GO:0006605,GO:0006622,GO:0006623,GO:0006810,GO:0006886,GO:0007034,GO:0007041,GO:0008104,GO:0008150,GO:0008289,GO:0008333,GO:0010008,GO:0015031,GO:0015833,GO:0016020,GO:0016192,GO:0016197,GO:0016482,GO:0019898,GO:0031090,GO:0031312,GO:0031313,GO:0031410,GO:0031901,GO:0031902,GO:0031982,GO:0033036,GO:0033365,GO:0034613,GO:0035091,GO:0042802,GO:0042886,GO:0043167,GO:0043168,GO:0043226,GO:0043227,GO:0043229,GO:0043231,GO:0044422,GO:0044424,GO:0044425,GO:0044433,GO:0044440,GO:0044444,GO:0044446,GO:0044464,GO:0045022,GO:0045184,GO:0046907,GO:0051179,GO:0051234,GO:0051641,GO:0051649,GO:0061462,GO:0070727,GO:0071702,GO:0071705,GO:0072594,GO:0072665,GO:0072666,GO:0097708,GO:0098588,GO:0098805,GO:0098927
HstV1f_c02659_00020	0.643722	0.000976338	AT1G43860		sequence-specific DNA binding transcription factor	GO:0000226,GO:0000922,GO:0001833,GO:0002244,GO:0002376,GO:0003674,GO:0003676,GO:0003723,GO:0005488,GO:0005515,GO:0005575,GO:0005654,GO:0005730,GO:0005737,GO:0005829,GO:0006139,GO:0006364,GO:0006396,GO:0006725,GO:0006807,GO:0006928,GO:0006935,GO:0006996,GO:0007010,GO:0007017,GO:0007051,GO:0007052,GO:0008017,GO:0008092,GO:0008150,GO:0008152,GO:0008283,GO:0009888,GO:0009987,GO:0015631,GO:0016043,GO:0016070,GO:0016072,GO:0016477,GO:0019843,GO:0022402,GO:0022607,GO:0022613,GO:0022618,GO:0030154,GO:0030282,GO:0030595,GO:0031214,GO:0032502,GO:0034470,GO:0034622,GO:0034641,GO:0034660,GO:0040011,GO:0042254,GO:0042255,GO:0042256,GO:0042330,GO:0043021,GO:0043022,GO:0043170,GO:0043226,GO:0043228,GO:0043229,GO:0043232,GO:0043933,GO:0044085,GO:0044237,GO:0044238,GO:0044260,GO:0044422,GO:0044424,GO:0044428,GO:0044430,GO:0044444,GO:0044446,GO:0044464,GO:0044699,GO:0044763,GO:0044767,GO:0044877,GO:0046483,GO:0048513,GO:0048534,GO:0048539,GO:0048856,GO:0048869,GO:0048870,GO:0050900,GO:0060326,GO:0065003,GO:0070925,GO:0071704,GO:0071826,GO:0071840,GO:0090304,GO:0097159,GO:1901360,GO:1901363,GO:1902850,GO:1903047
HstV1f_c11708_00010	0.643468	0.00160385	AT1G79740		hAT transposon superfamily	GO:0003674,GO:0003676,GO:0003677,GO:0005488,GO:0005515,GO:0046983,GO:0097159,GO:1901363
HstV1f_c03469_00020	0.643434	0.0444884	AT1G79630		Protein phosphatase 2C family protein	GO:0003674,GO:0003824,GO:0004721,GO:0004722,GO:0005488,GO:0006464,GO:0006470,GO:0006793,GO:0006796,GO:0006807,GO:0008150,GO:0008152,GO:0009987,GO:0016311,GO:0016787,GO:0016788,GO:0016791,GO:0017018,GO:0019538,GO:0035970,GO:0036211,GO:0042578,GO:0043167,GO:0043169,GO:0043170,GO:0043412,GO:0044237,GO:0044238,GO:0044260,GO:0044267,GO:0046872,GO:0071704,GO:1901564
HstV1f_c00355_00010	0.642592	0.000383652	AT1G48900		Signal recognition particle, SRP54 subunit protein	GO:0000166,GO:0001882,GO:0001883,GO:0003674,GO:0003676,GO:0003723,GO:0003824,GO:0003924,GO:0005048,GO:0005488,GO:0005525,GO:0005575,GO:0005786,GO:0005829,GO:0006605,GO:0006612,GO:0006613,GO:0006614,GO:0006616,GO:0006810,GO:0006886,GO:0008104,GO:0008150,GO:0008312,GO:0015031,GO:0015833,GO:0016462,GO:0016787,GO:0016817,GO:0016818,GO:0017076,GO:0017111,GO:0019001,GO:0030529,GO:0030942,GO:0032549,GO:0032550,GO:0032553,GO:0032555,GO:0032561,GO:0032991,GO:0033036,GO:0033218,GO:0033365,GO:0034613,GO:0035639,GO:0036094,GO:0042277,GO:0042886,GO:0043167,GO:0043168,GO:0044424,GO:0044444,GO:0044464,GO:0045047,GO:0045184,GO:0046907,GO:0048500,GO:0051179,GO:0051234,GO:0051641,GO:0051649,GO:0055085,GO:0065002,GO:0070727,GO:0070972,GO:0071702,GO:0071705,GO:0071806,GO:0072594,GO:0072599,GO:0072657,GO:0090150,GO:0097159,GO:0097367,GO:1901265,GO:1901363,GO:1990904
HstV1f_c03792_00020	0.642146	0.00218228	AT2G35530	bZIP16	basic region/leucine zipper transcription factor 16	GO:0001071,GO:0003674,GO:0003676,GO:0003677,GO:0003700,GO:0005488,GO:0005575,GO:0005634,GO:0006355,GO:0006950,GO:0006952,GO:0008150,GO:0009889,GO:0010468,GO:0010556,GO:0019219,GO:0019222,GO:0031323,GO:0031326,GO:0043226,GO:0043227,GO:0043229,GO:0043231,GO:0043565,GO:0044424,GO:0044464,GO:0050789,GO:0050794,GO:0050896,GO:0051171,GO:0051252,GO:0060255,GO:0065007,GO:0080090,GO:0097159,GO:1901363,GO:1903506,GO:2000112,GO:2001141
HstV1f_c01303_00060	0.641797	0.0101378	AT1G11910	APA1	aspartic proteinase A1	GO:0003674,GO:0003824,GO:0004175,GO:0004190,GO:0005575,GO:0005773,GO:0006508,GO:0006629,GO:0006807,GO:0008150,GO:0008152,GO:0008233,GO:0016787,GO:0019538,GO:0043170,GO:0043226,GO:0043227,GO:0043229,GO:0043231,GO:0044238,GO:0044424,GO:0044444,GO:0044464,GO:0044699,GO:0044710,GO:0070001,GO:0070011,GO:0071704,GO:1901564
HstV1f_c00410_00010	0.640159	0.0301745	AT3G63530	BB	RING/U-box superfamily protein	GO:0000151,GO:0000152,GO:0003006,GO:0003674,GO:0003824,GO:0004842,GO:0005488,GO:0005515,GO:0005575,GO:0005680,GO:0006464,GO:0006508,GO:0006511,GO:0006807,GO:0008150,GO:0008152,GO:0008270,GO:0008285,GO:0009056,GO:0009057,GO:0009987,GO:0010498,GO:0016567,GO:0016740,GO:0019538,GO:0019787,GO:0019899,GO:0019941,GO:0022414,GO:0030163,GO:0031145,GO:0031461,GO:0031624,GO:0032446,GO:0032502,GO:0032991,GO:0036211,GO:0040008,GO:0042127,GO:0043161,GO:0043167,GO:0043169,GO:0043170,GO:0043412,GO:0043632,GO:0044237,GO:0044238,GO:0044248,GO:0044260,GO:0044265,GO:0044267,GO:0044390,GO:0044422,GO:0044424,GO:0044428,GO:0044446,GO:0044464,GO:0045926,GO:0046620,GO:0046621,GO:0046872,GO:0046914,GO:0048437,GO:0048518,GO:0048519,GO:0048523,GO:0048638,GO:0048640,GO:0048831,GO:0048856,GO:0050789,GO:0050793,GO:0050794,GO:0051093,GO:0051094,GO:0051239,GO:0051240,GO:0051241,GO:0051603,GO:0051865,GO:0061630,GO:0061659,GO:0065007,GO:0070647,GO:0071704,GO:0097602,GO:0099402,GO:1900055,GO:1900057,GO:1901564,GO:1901565,GO:1901575,GO:1902494,GO:1905623,GO:1990234,GO:2000024,GO:2000026
HstV1f_c07340_00020	0.639641	0.0437386	AT1G06740	MUG3	MuDR family transposase	GO:0003674,GO:0005488,GO:0008270,GO:0043167,GO:0043169,GO:0046872,GO:0046914
HstV1f_c02724_00030	0.638048	0.00446283	AT4G22740		glycine-rich protein
HstV1f_c04450_00010	0.637325	0.0349811	AT3G03570		signal transducer, putative (DUF3550/UPF0682)	GO:0000988,GO:0000989,GO:0003674,GO:0003712,GO:0003714,GO:0005575,GO:0005634,GO:0005654,GO:0005737,GO:0006139,GO:0006351,GO:0006725,GO:0006807,GO:0008150,GO:0008152,GO:0009058,GO:0009059,GO:0009966,GO:0009968,GO:0009987,GO:0010646,GO:0010648,GO:0016020,GO:0016070,GO:0018130,GO:0019438,GO:0023051,GO:0023057,GO:0030334,GO:0030336,GO:0031090,GO:0031965,GO:0032774,GO:0032879,GO:0034641,GO:0034645,GO:0034654,GO:0035023,GO:0035024,GO:0040012,GO:0040013,GO:0043170,GO:0043226,GO:0043227,GO:0043229,GO:0043231,GO:0044237,GO:0044238,GO:0044249,GO:0044260,GO:0044271,GO:0044422,GO:0044424,GO:0044428,GO:0044446,GO:0044464,GO:0046483,GO:0046578,GO:0046580,GO:0048519,GO:0048523,GO:0048583,GO:0048585,GO:0050789,GO:0050794,GO:0051056,GO:0051058,GO:0051270,GO:0051271,GO:0065007,GO:0071704,GO:0090304,GO:0097659,GO:1901360,GO:1901362,GO:1901576,GO:1902531,GO:1902532,GO:2000145,GO:2000146
HstV1f_c19699_00010	0.636638	0.0084198	AT1G16680		Chaperone DnaJ-domain superfamily protein	GO:0000166,GO:0003674,GO:0005488,GO:0005515,GO:0005524,GO:0005575,GO:0005737,GO:0006139,GO:0006259,GO:0006260,GO:0006457,GO:0006725,GO:0006807,GO:0006950,GO:0008150,GO:0008152,GO:0008270,GO:0009058,GO:0009059,GO:0009266,GO:0009408,GO:0009628,GO:0009987,GO:0017076,GO:0030554,GO:0031072,GO:0032553,GO:0032555,GO:0032559,GO:0034641,GO:0034645,GO:0035639,GO:0036094,GO:0043167,GO:0043168,GO:0043169,GO:0043170,GO:0044237,GO:0044238,GO:0044249,GO:0044260,GO:0044424,GO:0044464,GO:0046483,GO:0046872,GO:0046914,GO:0050896,GO:0051082,GO:0071704,GO:0090304,GO:0097159,GO:0097367,GO:1901265,GO:1901360,GO:1901363,GO:1901576
HstV1f_c00660_00050	0.635229	0.0213997	AT3G27700		zinc finger (CCCH-type) family protein / RNA recognition motif (RRM)-containing protein	GO:0003674,GO:0003676,GO:0003677,GO:0003723,GO:0003729,GO:0005488,GO:0005575,GO:0005634,GO:0043167,GO:0043169,GO:0043226,GO:0043227,GO:0043229,GO:0043231,GO:0044424,GO:0044464,GO:0046872,GO:0097159,GO:1901363
HstV1f_c00857_00030	0.633463	0.00759083	AT4G32160		Phox (PX) domain-containing protein	GO:0003674,GO:0005488,GO:0005543,GO:0005575,GO:0005737,GO:0005829,GO:0006810,GO:0008104,GO:0008150,GO:0008289,GO:0010008,GO:0015031,GO:0015833,GO:0016020,GO:0031090,GO:0033036,GO:0035091,GO:0042886,GO:0043167,GO:0043168,GO:0044422,GO:0044424,GO:0044433,GO:0044440,GO:0044444,GO:0044446,GO:0044464,GO:0045184,GO:0051179,GO:0051234,GO:0071702,GO:0071705,GO:0098588,GO:0098805
HstV1f_c04607_00010	0.63129	0.00701616	AT5G09390		CD2-binding protein-like protein
HstV1f_c04927_00010	0.631197	0.00789879	AT1G80210	BRCC36A	Mov34/MPN/PAD-1 family protein	GO:0000075,GO:0000077,GO:0000922,GO:0003674,GO:0003824,GO:0004843,GO:0005488,GO:0005515,GO:0005575,GO:0005634,GO:0005737,GO:0006139,GO:0006259,GO:0006281,GO:0006282,GO:0006302,GO:0006325,GO:0006464,GO:0006508,GO:0006725,GO:0006807,GO:0006950,GO:0006974,GO:0007088,GO:0007093,GO:0007095,GO:0007346,GO:0008150,GO:0008152,GO:0008233,GO:0008234,GO:0008237,GO:0009314,GO:0009628,GO:0009893,GO:0009987,GO:0010212,GO:0010389,GO:0010564,GO:0010604,GO:0010948,GO:0010972,GO:0016043,GO:0016569,GO:0016570,GO:0016578,GO:0016579,GO:0016787,GO:0019219,GO:0019222,GO:0019538,GO:0019783,GO:0022402,GO:0031323,GO:0031325,GO:0031334,GO:0031570,GO:0031572,GO:0031593,GO:0032182,GO:0032991,GO:0033043,GO:0033554,GO:0034641,GO:0036211,GO:0036459,GO:0043130,GO:0043167,GO:0043169,GO:0043170,GO:0043226,GO:0043227,GO:0043229,GO:0043231,GO:0043234,GO:0043254,GO:0043412,GO:0044087,GO:0044089,GO:0044237,GO:0044238,GO:0044260,GO:0044267,GO:0044422,GO:0044424,GO:0044428,GO:0044430,GO:0044446,GO:0044464,GO:0044699,GO:0044763,GO:0044773,GO:0044774,GO:0044818,GO:0045739,GO:0045786,GO:0045930,GO:0045935,GO:0046483,GO:0046872,GO:0048518,GO:0048519,GO:0048522,GO:0048523,GO:0048583,GO:0048584,GO:0050789,GO:0050794,GO:0050896,GO:0051052,GO:0051054,GO:0051128,GO:0051130,GO:0051171,GO:0051173,GO:0051301,GO:0051716,GO:0051726,GO:0051783,GO:0060255,GO:0065007,GO:0070011,GO:0070531,GO:0070536,GO:0070537,GO:0070552,GO:0070646,GO:0070647,GO:0071704,GO:0071840,GO:0080090,GO:0080134,GO:0080135,GO:0090304,GO:0101005,GO:0140492,GO:1900225,GO:1900227,GO:1901360,GO:1901564,GO:1901987,GO:1901988,GO:1901990,GO:1901991,GO:1902749,GO:1902750,GO:1903047,GO:2001020,GO:2001022
HstV1f_c06787_00010	0.630406	0.00144641	AT3G57090	BIGYIN	Tetratricopeptide repeat (TPR)-like superfamily protein	GO:0000266,GO:0000422,GO:0005575,GO:0005739,GO:0005741,GO:0005777,GO:0005778,GO:0005829,GO:0006914,GO:0006996,GO:0007005,GO:0008150,GO:0008152,GO:0009056,GO:0009507,GO:0009536,GO:0009987,GO:0016020,GO:0016043,GO:0016559,GO:0019867,GO:0022411,GO:0031090,GO:0031903,GO:0031966,GO:0031968,GO:0042579,GO:0043226,GO:0043227,GO:0043229,GO:0043231,GO:0044237,GO:0044248,GO:0044422,GO:0044424,GO:0044429,GO:0044438,GO:0044439,GO:0044444,GO:0044446,GO:0044464,GO:0044699,GO:0044710,GO:0044712,GO:0044763,GO:0048285,GO:0061726,GO:0071840,GO:0098588,GO:0098805,GO:1902589,GO:1903008
HstV1f_c04925_00010	0.628479	0.0373947	AT3G56720		pre-mRNA-splicing factor
HstV1f_c24316_00010	0.6282	0.0030781	AT1G47970		nucleolin
HstV1f_c00240_00010	0.627784	0.00328509	AT4G38630	RPN10	regulatory particle non-ATPase 10	GO:0000502,GO:0001101,GO:0001653,GO:0003006,GO:0003674,GO:0004871,GO:0004872,GO:0005488,GO:0005515,GO:0005575,GO:0005634,GO:0005829,GO:0005886,GO:0006461,GO:0006508,GO:0006511,GO:0006807,GO:0006950,GO:0006970,GO:0006974,GO:0007275,GO:0007568,GO:0008150,GO:0008152,GO:0008540,GO:0009056,GO:0009057,GO:0009266,GO:0009408,GO:0009555,GO:0009628,GO:0009651,GO:0009719,GO:0009725,GO:0009733,GO:0009735,GO:0009737,GO:0009743,GO:0009744,GO:0009791,GO:0009987,GO:0010029,GO:0010033,GO:0010150,GO:0010498,GO:0016020,GO:0016043,GO:0016049,GO:0019538,GO:0019941,GO:0022414,GO:0022607,GO:0030163,GO:0031593,GO:0032182,GO:0032501,GO:0032502,GO:0032991,GO:0033554,GO:0033993,GO:0034285,GO:0034622,GO:0035966,GO:0038023,GO:0040007,GO:0042221,GO:0043130,GO:0043161,GO:0043170,GO:0043226,GO:0043227,GO:0043229,GO:0043231,GO:0043234,GO:0043248,GO:0043623,GO:0043632,GO:0043933,GO:0044237,GO:0044238,GO:0044248,GO:0044260,GO:0044265,GO:0044424,GO:0044444,GO:0044464,GO:0044699,GO:0044707,GO:0044763,GO:0044767,GO:0048229,GO:0048364,GO:0048366,GO:0048449,GO:0048455,GO:0048528,GO:0048580,GO:0048588,GO:0048589,GO:0048646,GO:0048767,GO:0048827,GO:0048856,GO:0050789,GO:0050793,GO:0050896,GO:0051239,GO:0051603,GO:0051716,GO:0051788,GO:0060089,GO:0060560,GO:0065003,GO:0065007,GO:0071704,GO:0071822,GO:0071840,GO:0090693,GO:0090696,GO:0097305,GO:0099402,GO:1900140,GO:1901564,GO:1901565,GO:1901575,GO:1901700,GO:1902494,GO:1905368,GO:1905369,GO:1905393,GO:2000026
HstV1f_c05534_00020	0.627417	0.0136054	AT2G47620	SWI3A	SWITCH/sucrose nonfermenting 3A	GO:0003674,GO:0003676,GO:0003677,GO:0005488,GO:0005515,GO:0005575,GO:0005634,GO:0006325,GO:0008150,GO:0009987,GO:0016043,GO:0043226,GO:0043227,GO:0043229,GO:0043231,GO:0044424,GO:0044464,GO:0071840,GO:0097159,GO:1901363
HstV1f_c09257_00010	0.627323	0.0275464	AT5G13810		Glutaredoxin family protein
HstV1f_c00444_00050	0.627128	0.0277175	AT3G53970		proteasome inhibitor-like protein	GO:0000502,GO:0003674,GO:0004857,GO:0004866,GO:0005488,GO:0005515,GO:0005575,GO:0005634,GO:0005783,GO:0005829,GO:0005886,GO:0006508,GO:0006511,GO:0006807,GO:0008150,GO:0008152,GO:0009056,GO:0009057,GO:0009719,GO:0009725,GO:0009733,GO:0009892,GO:0009894,GO:0009895,GO:0009987,GO:0010033,GO:0010498,GO:0010605,GO:0016020,GO:0019222,GO:0019538,GO:0019941,GO:0030162,GO:0030163,GO:0030234,GO:0030414,GO:0031323,GO:0031324,GO:0031329,GO:0031330,GO:0032268,GO:0032269,GO:0032403,GO:0032870,GO:0032991,GO:0042176,GO:0042177,GO:0042221,GO:0043161,GO:0043170,GO:0043226,GO:0043227,GO:0043229,GO:0043231,GO:0043234,GO:0043632,GO:0044237,GO:0044238,GO:0044248,GO:0044260,GO:0044265,GO:0044424,GO:0044444,GO:0044464,GO:0044877,GO:0045861,GO:0048519,GO:0048523,GO:0050789,GO:0050794,GO:0050896,GO:0051171,GO:0051172,GO:0051246,GO:0051248,GO:0051603,GO:0051716,GO:0060255,GO:0061134,GO:0061135,GO:0061136,GO:0065007,GO:0070628,GO:0070887,GO:0071310,GO:0071365,GO:0071495,GO:0071704,GO:0080090,GO:0098772,GO:1901564,GO:1901565,GO:1901575,GO:1901799,GO:1902494,GO:1903050,GO:1903051,GO:1903362,GO:1903363,GO:1905368,GO:1905369
HstV1f_c00128_00010	0.627089	0.0223802	AT4G03020		transducin family protein / WD-40 repeat family protein
HstV1f_c10058_00010	0.626304	0.0334892	AT5G23490
HstV1f_c00327_00060	0.626029	0.030369	AT3G49660	WDR5a	Transducin/WD40 repeat-like superfamily protein	GO:0003674,GO:0005488,GO:0005515,GO:0005575,GO:0005829,GO:0006810,GO:0008150,GO:0010008,GO:0016020,GO:0016192,GO:0016197,GO:0016482,GO:0019207,GO:0019216,GO:0019220,GO:0019222,GO:0019898,GO:0030234,GO:0031090,GO:0031312,GO:0031313,GO:0031323,GO:0031901,GO:0031902,GO:0035014,GO:0042325,GO:0043549,GO:0043550,GO:0043551,GO:0044422,GO:0044424,GO:0044425,GO:0044433,GO:0044440,GO:0044444,GO:0044446,GO:0044464,GO:0045022,GO:0046907,GO:0050789,GO:0050790,GO:0050794,GO:0051174,GO:0051179,GO:0051234,GO:0051338,GO:0051641,GO:0051649,GO:0065007,GO:0065009,GO:0080090,GO:0098588,GO:0098772,GO:0098805,GO:0098927,GO:1903725
HstV1f_c00349_00060	0.625472	0.0310783	AT4G20910	HEN1	double-stranded RNA binding protein-related / DsRBD protein-like protein	GO:0002252,GO:0002376,GO:0003002,GO:0003006,GO:0003674,GO:0003676,GO:0003723,GO:0003755,GO:0003824,GO:0005488,GO:0005575,GO:0005634,GO:0005737,GO:0006139,GO:0006379,GO:0006396,GO:0006725,GO:0006807,GO:0006950,GO:0006952,GO:0006955,GO:0007389,GO:0008150,GO:0008152,GO:0008168,GO:0008171,GO:0008173,GO:0009605,GO:0009607,GO:0009615,GO:0009616,GO:0009909,GO:0009954,GO:0009987,GO:0010051,GO:0010093,GO:0010305,GO:0010589,GO:0016032,GO:0016070,GO:0016071,GO:0016740,GO:0016741,GO:0016853,GO:0016859,GO:0022414,GO:0030422,GO:0031050,GO:0032501,GO:0032502,GO:0034587,GO:0034641,GO:0034660,GO:0035196,GO:0035279,GO:0035821,GO:0043167,GO:0043169,GO:0043170,GO:0043207,GO:0043226,GO:0043227,GO:0043229,GO:0043231,GO:0044003,GO:0044237,GO:0044238,GO:0044260,GO:0044403,GO:0044419,GO:0044424,GO:0044464,GO:0044699,GO:0044702,GO:0044707,GO:0044764,GO:0044767,GO:0045087,GO:0046483,GO:0046872,GO:0048580,GO:0048831,GO:0050789,GO:0050793,GO:0050896,GO:0051239,GO:0051607,GO:0051701,GO:0051704,GO:0051707,GO:0051817,GO:0052018,GO:0052249,GO:0065007,GO:0065008,GO:0070918,GO:0071704,GO:0090304,GO:0090305,GO:0090486,GO:0090501,GO:0090701,GO:0097159,GO:0098542,GO:0098586,GO:0098795,GO:1901360,GO:1901363,GO:2000026,GO:2000241
HstV1f_c16259_00010	0.624356	0.0427818	AT4G32960		BRISC/BRCA1-A complex protein
HstV1f_c00240_00060	0.623915	0.00189633	AT1G16040		phosphatidylinositol-glycan biosynthesis class F-like protein	GO:0003674,GO:0003824,GO:0005575,GO:0005789,GO:0006464,GO:0006497,GO:0006505,GO:0006506,GO:0006629,GO:0006643,GO:0006644,GO:0006650,GO:0006661,GO:0006664,GO:0006793,GO:0006796,GO:0006807,GO:0008150,GO:0008152,GO:0008610,GO:0008654,GO:0009058,GO:0009247,GO:0009987,GO:0016020,GO:0016740,GO:0016772,GO:0016780,GO:0019538,GO:0019637,GO:0036211,GO:0043170,GO:0043412,GO:0044237,GO:0044238,GO:0044249,GO:0044255,GO:0044260,GO:0044267,GO:0044422,GO:0044424,GO:0044425,GO:0044432,GO:0044444,GO:0044446,GO:0044464,GO:0044699,GO:0044710,GO:0044711,GO:0044763,GO:0045017,GO:0046467,GO:0046474,GO:0046486,GO:0046488,GO:0051377,GO:0071704,GO:0090407,GO:1901135,GO:1901137,GO:1901564,GO:1901576,GO:1903509
HstV1f_c00813_00040	0.620995	0.011735	AT4G08550		electron carrier/ protein disulfide oxidoreductase	GO:0003674,GO:0005096,GO:0005575,GO:0005774,GO:0007165,GO:0008047,GO:0008150,GO:0009893,GO:0009894,GO:0009896,GO:0009966,GO:0009968,GO:0009987,GO:0010506,GO:0010508,GO:0010646,GO:0010648,GO:0016020,GO:0019222,GO:0023051,GO:0023057,GO:0030234,GO:0030695,GO:0031090,GO:0031323,GO:0031325,GO:0031329,GO:0031331,GO:0032006,GO:0032007,GO:0032991,GO:0035556,GO:0043234,GO:0044422,GO:0044424,GO:0044437,GO:0044444,GO:0044446,GO:0044464,GO:0048518,GO:0048519,GO:0048522,GO:0048523,GO:0048583,GO:0048585,GO:0050789,GO:0050794,GO:0060589,GO:0065007,GO:0098588,GO:0098772,GO:0098805,GO:1902531,GO:1902532,GO:1903432,GO:1904262,GO:1990130
HstV1f_s00054_00160	0.620466	0.000325639	AT2G25910		3'-5' exonuclease domain-containing protein / K homology domain-containing protein / KH domain-containing protein	GO:0003674,GO:0003676,GO:0003723,GO:0003824,GO:0004518,GO:0004527,GO:0005488,GO:0006139,GO:0006725,GO:0006807,GO:0008150,GO:0008152,GO:0008408,GO:0009987,GO:0016787,GO:0016788,GO:0034641,GO:0044237,GO:0044238,GO:0046483,GO:0071704,GO:0097159,GO:1901360,GO:1901363
HstV1f_c00244_00060	0.618981	0.0379018	AT1G68720	TADA	tRNA arginine adenosine deaminase	GO:0002097,GO:0002100,GO:0003674,GO:0003824,GO:0004000,GO:0005488,GO:0005575,GO:0006139,GO:0006396,GO:0006399,GO:0006400,GO:0006725,GO:0006807,GO:0008033,GO:0008150,GO:0008152,GO:0008251,GO:0009451,GO:0009507,GO:0009536,GO:0009987,GO:0016070,GO:0016787,GO:0016810,GO:0016814,GO:0019239,GO:0034470,GO:0034641,GO:0034660,GO:0043167,GO:0043169,GO:0043170,GO:0043226,GO:0043227,GO:0043229,GO:0043231,GO:0043412,GO:0044237,GO:0044238,GO:0044260,GO:0044424,GO:0044444,GO:0044464,GO:0046483,GO:0046872,GO:0071704,GO:0090304,GO:1901360
HstV1f_c10777_00010	0.617829	0.0483518	AT5G08535		D111/G-patch domain-containing protein	GO:0003674,GO:0003676,GO:0005488,GO:0005575,GO:0005634,GO:0005737,GO:0006139,GO:0006396,GO:0006397,GO:0006725,GO:0006807,GO:0008150,GO:0008152,GO:0008380,GO:0009987,GO:0016070,GO:0016071,GO:0034641,GO:0043170,GO:0043226,GO:0043227,GO:0043229,GO:0043231,GO:0044237,GO:0044238,GO:0044260,GO:0044424,GO:0044464,GO:0046483,GO:0071704,GO:0090304,GO:0097159,GO:1901360,GO:1901363
HstV1f_c00152_00010	0.617602	0.0432695	AT4G36630	EMB2754	Vacuolar sorting protein 39	GO:0005575,GO:0005737,GO:0005774,GO:0005886,GO:0005911,GO:0006810,GO:0006886,GO:0006906,GO:0006914,GO:0006996,GO:0007033,GO:0008104,GO:0008150,GO:0008152,GO:0009056,GO:0009506,GO:0009705,GO:0009987,GO:0015031,GO:0015833,GO:0016020,GO:0016043,GO:0016050,GO:0030054,GO:0030897,GO:0031090,GO:0032991,GO:0033036,GO:0034058,GO:0042886,GO:0043234,GO:0044237,GO:0044248,GO:0044422,GO:0044424,GO:0044425,GO:0044437,GO:0044444,GO:0044446,GO:0044464,GO:0044699,GO:0044763,GO:0044801,GO:0044802,GO:0045184,GO:0046907,GO:0048284,GO:0051179,GO:0051234,GO:0051641,GO:0051649,GO:0061024,GO:0061025,GO:0071702,GO:0071705,GO:0071840,GO:0090174,GO:0098588,GO:0098796,GO:0098805,GO:0099023,GO:1902589
HstV1f_s02023_00030	0.617221	0.00709301	AT2G20900	DGK5	diacylglycerol kinase 5	GO:0000166,GO:0003674,GO:0003824,GO:0004143,GO:0005488,GO:0005524,GO:0006793,GO:0006796,GO:0006950,GO:0006952,GO:0007165,GO:0007186,GO:0007205,GO:0008150,GO:0008152,GO:0009987,GO:0016301,GO:0016310,GO:0016740,GO:0016772,GO:0016773,GO:0017076,GO:0030554,GO:0032553,GO:0032555,GO:0032559,GO:0035639,GO:0036094,GO:0043167,GO:0043168,GO:0044237,GO:0050789,GO:0050794,GO:0050896,GO:0065007,GO:0097159,GO:0097367,GO:1901265,GO:1901363
HstV1f_c11410_00010	0.617206	0.0261801	AT5G52660		Homeodomain-like superfamily protein	GO:0001071,GO:0003674,GO:0003676,GO:0003677,GO:0003700,GO:0005488,GO:0005575,GO:0005634,GO:0008150,GO:0042752,GO:0043226,GO:0043227,GO:0043229,GO:0043231,GO:0044424,GO:0044464,GO:0050789,GO:0065007,GO:0097159,GO:1901363
HstV1f_c10679_00010	0.617133	0.045658	AT1G01940		Cyclophilin-like peptidyl-prolyl cis-trans isomerase family protein	GO:0000413,GO:0003674,GO:0003755,GO:0003824,GO:0005575,GO:0005681,GO:0005737,GO:0006457,GO:0006464,GO:0006807,GO:0008150,GO:0008152,GO:0009987,GO:0016853,GO:0016859,GO:0018193,GO:0018208,GO:0019538,GO:0030529,GO:0032991,GO:0036211,GO:0043170,GO:0043412,GO:0044237,GO:0044238,GO:0044260,GO:0044267,GO:0044422,GO:0044424,GO:0044428,GO:0044446,GO:0044464,GO:0071013,GO:0071704,GO:1901564,GO:1902494,GO:1990904
HstV1f_c00324_00030	0.616861	0.0420959	AT5G25150	TAF5	TBP-associated factor 5	GO:0003674,GO:0005488,GO:0005515
HstV1f_c05862_00010	0.616251	0.0140847	AT3G28030	UVH3	5'-3' exonuclease family protein	GO:0003674,GO:0003676,GO:0003677,GO:0003697,GO:0003824,GO:0004518,GO:0004519,GO:0004520,GO:0004536,GO:0005488,GO:0005575,GO:0005634,GO:0006139,GO:0006259,GO:0006281,GO:0006289,GO:0006725,GO:0006807,GO:0006950,GO:0006974,GO:0008150,GO:0008152,GO:0009266,GO:0009408,GO:0009628,GO:0009987,GO:0010213,GO:0016787,GO:0016788,GO:0016888,GO:0016893,GO:0017108,GO:0033554,GO:0034641,GO:0043167,GO:0043169,GO:0043170,GO:0043226,GO:0043227,GO:0043229,GO:0043231,GO:0044237,GO:0044238,GO:0044260,GO:0044424,GO:0044464,GO:0046483,GO:0046872,GO:0048256,GO:0050896,GO:0051716,GO:0071704,GO:0090304,GO:0097159,GO:1901360,GO:1901363
HstV1f_c03372_00010	0.615349	0.040213	AT2G19560	EER5	proteasome family protein	GO:0000160,GO:0000972,GO:0000973,GO:0003674,GO:0003676,GO:0003677,GO:0003690,GO:0003723,GO:0005488,GO:0005575,GO:0005634,GO:0006139,GO:0006354,GO:0006368,GO:0006405,GO:0006406,GO:0006725,GO:0006807,GO:0006810,GO:0006913,GO:0006996,GO:0007165,GO:0008150,GO:0008152,GO:0009058,GO:0009059,GO:0009719,GO:0009723,GO:0009725,GO:0009755,GO:0009873,GO:0009987,GO:0010033,GO:0015931,GO:0016043,GO:0016070,GO:0016973,GO:0018130,GO:0019438,GO:0032502,GO:0032774,GO:0032991,GO:0034641,GO:0034654,GO:0035556,GO:0042221,GO:0043170,GO:0043226,GO:0043227,GO:0043229,GO:0043231,GO:0043234,GO:0044237,GO:0044238,GO:0044249,GO:0044260,GO:0044271,GO:0044422,GO:0044424,GO:0044428,GO:0044446,GO:0044464,GO:0044699,GO:0044767,GO:0046483,GO:0046907,GO:0048364,GO:0048856,GO:0050657,GO:0050658,GO:0050789,GO:0050794,GO:0050896,GO:0051028,GO:0051168,GO:0051169,GO:0051179,GO:0051234,GO:0051236,GO:0051276,GO:0051641,GO:0051649,GO:0065007,GO:0070390,GO:0071702,GO:0071704,GO:0071705,GO:0071840,GO:0090304,GO:0097159,GO:0099402,GO:1901360,GO:1901362,GO:1901363,GO:1901576
HstV1f_c03019_00010	0.61457	0.0329107	AT3G57990
HstV1f_c02387_00020	0.614443	0.010425	AT5G08470	PEX1	peroxisome 1	GO:0000166,GO:0003674,GO:0003824,GO:0005488,GO:0005524,GO:0005575,GO:0005777,GO:0005778,GO:0005829,GO:0006082,GO:0006605,GO:0006625,GO:0006629,GO:0006631,GO:0006635,GO:0006810,GO:0006886,GO:0006996,GO:0007031,GO:0008104,GO:0008150,GO:0008152,GO:0009056,GO:0009062,GO:0009987,GO:0015031,GO:0015833,GO:0016020,GO:0016042,GO:0016043,GO:0016054,GO:0016462,GO:0016558,GO:0016787,GO:0016817,GO:0016818,GO:0016887,GO:0017038,GO:0017076,GO:0017111,GO:0019395,GO:0019752,GO:0030258,GO:0030554,GO:0031090,GO:0031903,GO:0032553,GO:0032555,GO:0032559,GO:0032787,GO:0033036,GO:0033365,GO:0034440,GO:0034613,GO:0035639,GO:0036094,GO:0042579,GO:0042886,GO:0043167,GO:0043168,GO:0043226,GO:0043227,GO:0043229,GO:0043231,GO:0043436,GO:0043574,GO:0044237,GO:0044238,GO:0044242,GO:0044248,GO:0044255,GO:0044281,GO:0044282,GO:0044422,GO:0044424,GO:0044438,GO:0044439,GO:0044444,GO:0044446,GO:0044464,GO:0044699,GO:0044710,GO:0044712,GO:0044743,GO:0044763,GO:0044765,GO:0045184,GO:0046395,GO:0046907,GO:0051179,GO:0051234,GO:0051641,GO:0051649,GO:0055085,GO:0055114,GO:0065002,GO:0070727,GO:0071702,GO:0071704,GO:0071705,GO:0071806,GO:0071840,GO:0072329,GO:0072594,GO:0072662,GO:0072663,GO:0097159,GO:0097367,GO:0098588,GO:0098805,GO:1901265,GO:1901363,GO:1901575,GO:1902578,GO:1902580,GO:1902582,GO:1902589
HstV1f_c03994_00010	0.61383	0.00919319	AT1G20460		NADH-ubiquinone oxidoreductase chain
HstV1f_c04104_00010	0.612488	0.0134755	AT4G29960		transmembrane protein
HstV1f_c11450_00010	0.611317	0.0111209	AT1G08620	PKDM7D	Transcription factor jumonji (jmj) family protein / zinc finger (C5HC2 type) family protein	GO:0003674,GO:0003824,GO:0005488,GO:0005506,GO:0005575,GO:0005634,GO:0006325,GO:0006338,GO:0008150,GO:0008198,GO:0009892,GO:0009987,GO:0010468,GO:0010605,GO:0010629,GO:0016043,GO:0019222,GO:0032451,GO:0032452,GO:0032453,GO:0034647,GO:0040008,GO:0040009,GO:0040010,GO:0040029,GO:0043167,GO:0043169,GO:0043226,GO:0043227,GO:0043229,GO:0043231,GO:0044424,GO:0044464,GO:0045814,GO:0045927,GO:0046872,GO:0046914,GO:0048518,GO:0048519,GO:0050789,GO:0060255,GO:0065007,GO:0071840
HstV1f_c01461_00010	0.610819	0.0314839	AT1G17550	HAB2	homology to ABI2	GO:0003674,GO:0003824,GO:0004721,GO:0004722,GO:0005488,GO:0005575,GO:0005634,GO:0005829,GO:0006464,GO:0006470,GO:0006793,GO:0006796,GO:0006807,GO:0007165,GO:0008150,GO:0008152,GO:0009738,GO:0009755,GO:0009987,GO:0016311,GO:0016787,GO:0016788,GO:0016791,GO:0017018,GO:0019538,GO:0035970,GO:0036211,GO:0042578,GO:0043167,GO:0043169,GO:0043170,GO:0043226,GO:0043227,GO:0043229,GO:0043231,GO:0043412,GO:0044237,GO:0044238,GO:0044260,GO:0044267,GO:0044424,GO:0044444,GO:0044464,GO:0046872,GO:0050789,GO:0050794,GO:0065007,GO:0071704,GO:1901564
HstV1f_c02586_00010	0.610501	0.00676435	AT3G16270		ENTH/VHS family protein	GO:0000139,GO:0003674,GO:0005488,GO:0005515,GO:0005543,GO:0005575,GO:0005768,GO:0005802,GO:0006810,GO:0008150,GO:0008289,GO:0009987,GO:0016020,GO:0016043,GO:0022607,GO:0030135,GO:0030136,GO:0030276,GO:0031090,GO:0031410,GO:0031982,GO:0031984,GO:0032182,GO:0032588,GO:0034622,GO:0035091,GO:0035459,GO:0035652,GO:0043130,GO:0043167,GO:0043168,GO:0043226,GO:0043227,GO:0043229,GO:0043933,GO:0044422,GO:0044424,GO:0044431,GO:0044444,GO:0044446,GO:0044464,GO:0044699,GO:0044763,GO:0044765,GO:0051179,GO:0051234,GO:0065003,GO:0071840,GO:0097708,GO:0098588,GO:0098791,GO:1902578
HstV1f_c07989_00020	0.610406	0.0428627	AT1G63830		PLAC8 family protein
HstV1f_c06375_00010	0.609319	0.0358244	AT1G72660		P-loop containing nucleoside triphosphate hydrolases superfamily protein	GO:0000166,GO:0001882,GO:0001883,GO:0002181,GO:0003674,GO:0003676,GO:0003723,GO:0003729,GO:0003824,GO:0003924,GO:0005488,GO:0005525,GO:0005543,GO:0005575,GO:0005634,GO:0005737,GO:0006412,GO:0006518,GO:0006807,GO:0008150,GO:0008152,GO:0008289,GO:0009058,GO:0009059,GO:0009987,GO:0016462,GO:0016787,GO:0016817,GO:0016818,GO:0017076,GO:0017111,GO:0019001,GO:0019003,GO:0019538,GO:0031410,GO:0031982,GO:0032549,GO:0032550,GO:0032553,GO:0032555,GO:0032561,GO:0034641,GO:0034645,GO:0035639,GO:0036094,GO:0043043,GO:0043167,GO:0043168,GO:0043170,GO:0043226,GO:0043227,GO:0043229,GO:0043231,GO:0043603,GO:0043604,GO:0044237,GO:0044238,GO:0044249,GO:0044260,GO:0044267,GO:0044271,GO:0044424,GO:0044444,GO:0044464,GO:0070300,GO:0071704,GO:0097159,GO:0097367,GO:0097708,GO:1901265,GO:1901363,GO:1901564,GO:1901566,GO:1901576
HstV1f_c15497_00010	0.6091	0.00159804	AT1G64890		Major facilitator superfamily protein	GO:0005575,GO:0016020
HstV1f_c07477_00010	0.608276	0.00080809	AT4G01290		chorismate synthase
HstV1f_s00054_00140	0.607701	0.0280193	AT4G14440	HCD1	3-hydroxyacyl-CoA dehydratase 1	GO:0003674,GO:0003824,GO:0004165,GO:0005575,GO:0005634,GO:0005829,GO:0006082,GO:0006629,GO:0006631,GO:0006635,GO:0008150,GO:0008152,GO:0009056,GO:0009062,GO:0009987,GO:0016042,GO:0016054,GO:0016853,GO:0016860,GO:0016863,GO:0019395,GO:0019752,GO:0030258,GO:0032787,GO:0034440,GO:0043226,GO:0043227,GO:0043229,GO:0043231,GO:0043436,GO:0044237,GO:0044238,GO:0044242,GO:0044248,GO:0044255,GO:0044281,GO:0044282,GO:0044424,GO:0044444,GO:0044464,GO:0044699,GO:0044710,GO:0044712,GO:0044763,GO:0046395,GO:0055114,GO:0071704,GO:0072329,GO:1901575
HstV1f_c14747_00010	0.607688	0.00789538	AT2G46505	SDH4	succinate dehydrogenase subunit 4
HstV1f_c00001_00380	0.607687	0.0320564	AT4G31750	WIN2	HOPW1-1-interacting 2	GO:0003674,GO:0003824,GO:0004721,GO:0004722,GO:0005488,GO:0005575,GO:0005886,GO:0006464,GO:0006470,GO:0006793,GO:0006796,GO:0006807,GO:0006950,GO:0006952,GO:0008150,GO:0008152,GO:0009605,GO:0009607,GO:0009617,GO:0009987,GO:0016020,GO:0016311,GO:0016787,GO:0016788,GO:0016791,GO:0017018,GO:0019538,GO:0035970,GO:0036211,GO:0042578,GO:0042742,GO:0043167,GO:0043169,GO:0043170,GO:0043207,GO:0043412,GO:0044237,GO:0044238,GO:0044260,GO:0044267,GO:0044464,GO:0046872,GO:0050896,GO:0051704,GO:0051707,GO:0071704,GO:0098542,GO:1901564
HstV1f_c00714_00020	0.607681	0.0117144	AT4G35140		Transducin/WD40 repeat-like superfamily protein	GO:0003674,GO:0005488,GO:0005515,GO:0005575,GO:0005634,GO:0005737,GO:0043226,GO:0043227,GO:0043229,GO:0043231,GO:0044424,GO:0044464
HstV1f_c17462_00020	0.606503	0.0391467	AT5G10380	RING1	RING/U-box superfamily protein	GO:0003674,GO:0003824,GO:0004842,GO:0005488,GO:0005575,GO:0006464,GO:0006807,GO:0008150,GO:0008152,GO:0008270,GO:0009987,GO:0016020,GO:0016567,GO:0016740,GO:0019538,GO:0019787,GO:0032446,GO:0036211,GO:0043167,GO:0043169,GO:0043170,GO:0043412,GO:0044237,GO:0044238,GO:0044260,GO:0044267,GO:0046872,GO:0046914,GO:0070647,GO:0071704,GO:1901564
HstV1f_c02387_00010	0.606355	0.00584709	AT4G25440	ZFWD1	zinc finger WD40 repeat protein 1	GO:0003674,GO:0003676,GO:0003677,GO:0003723,GO:0005488,GO:0005515,GO:0005575,GO:0030515,GO:0030529,GO:0030684,GO:0032040,GO:0032991,GO:0043167,GO:0043169,GO:0044424,GO:0044464,GO:0046872,GO:0097159,GO:1901363,GO:1990904
HstV1f_c10129_00010	0.605946	0.0245391	AT4G25680		PPPDE putative thiol peptidase family protein	GO:0003674,GO:0003824,GO:0008233,GO:0016787
HstV1f_c04845_00010	0.604165	0.0111824	AT2G32760		UV radiation resistance-associated protein	GO:0003674,GO:0005488,GO:0005515,GO:0005575,GO:0005768,GO:0005770,GO:0005771,GO:0005829,GO:0005942,GO:0006605,GO:0006623,GO:0006810,GO:0006886,GO:0006996,GO:0007033,GO:0007034,GO:0007165,GO:0008104,GO:0008150,GO:0009734,GO:0009755,GO:0009987,GO:0010008,GO:0010817,GO:0015031,GO:0015833,GO:0016020,GO:0016043,GO:0016192,GO:0019899,GO:0019900,GO:0031090,GO:0031410,GO:0031902,GO:0031982,GO:0032403,GO:0032585,GO:0032879,GO:0032991,GO:0033036,GO:0033365,GO:0034613,GO:0036313,GO:0042886,GO:0043226,GO:0043227,GO:0043229,GO:0043548,GO:0044422,GO:0044424,GO:0044425,GO:0044433,GO:0044440,GO:0044444,GO:0044446,GO:0044464,GO:0044699,GO:0044765,GO:0044877,GO:0045184,GO:0046907,GO:0050789,GO:0050794,GO:0051049,GO:0051179,GO:0051234,GO:0051641,GO:0051649,GO:0061695,GO:0065007,GO:0065008,GO:0070727,GO:0071702,GO:0071705,GO:0071840,GO:0071985,GO:0072594,GO:0072665,GO:0072666,GO:0097708,GO:0098588,GO:0098805,GO:1902494,GO:1902578,GO:1905394,GO:1990019,GO:1990234,GO:2000012
HstV1f_c01011_00050	0.603856	0.0044272	AT3G62600	ATERDJ3B	DNAJ heat shock family protein	GO:0003674,GO:0005488,GO:0005515,GO:0005575,GO:0005737,GO:0005788,GO:0006457,GO:0008150,GO:0009987,GO:0031974,GO:0042026,GO:0043233,GO:0044422,GO:0044424,GO:0044432,GO:0044444,GO:0044446,GO:0044464,GO:0051082,GO:0051087,GO:0070013
HstV1f_c01768_00040	0.603846	0.0336865	AT5G12190		RNA-binding (RRM/RBD/RNP motifs) family protein	GO:0000375,GO:0000377,GO:0000398,GO:0003674,GO:0003676,GO:0003723,GO:0005488,GO:0005575,GO:0005681,GO:0005684,GO:0005686,GO:0005689,GO:0006139,GO:0006396,GO:0006397,GO:0006725,GO:0006807,GO:0008150,GO:0008152,GO:0008380,GO:0009987,GO:0016070,GO:0016071,GO:0030529,GO:0030532,GO:0032991,GO:0034641,GO:0043170,GO:0044237,GO:0044238,GO:0044260,GO:0044422,GO:0044424,GO:0044428,GO:0044446,GO:0044464,GO:0046483,GO:0071011,GO:0071013,GO:0071704,GO:0090304,GO:0097159,GO:0097525,GO:1901360,GO:1901363,GO:1902494,GO:1990904
HstV1f_c10326_00010	0.60255	0.0374443	AT1G16270		kinase superfamily with octicosapeptide/Phox/Bem1p domain-containing protein	GO:0000160,GO:0000165,GO:0000166,GO:0001101,GO:0002229,GO:0002239,GO:0002831,GO:0003674,GO:0003824,GO:0004672,GO:0004674,GO:0004702,GO:0004709,GO:0004712,GO:0004871,GO:0005057,GO:0005488,GO:0005515,GO:0005524,GO:0005575,GO:0005634,GO:0005737,GO:0005768,GO:0005769,GO:0005783,GO:0005802,GO:0005829,GO:0005886,GO:0006464,GO:0006468,GO:0006793,GO:0006796,GO:0006807,GO:0006950,GO:0006952,GO:0007165,GO:0008150,GO:0008152,GO:0008219,GO:0009414,GO:0009415,GO:0009605,GO:0009607,GO:0009617,GO:0009620,GO:0009628,GO:0009719,GO:0009723,GO:0009725,GO:0009738,GO:0009755,GO:0009787,GO:0009788,GO:0009873,GO:0009966,GO:0009968,GO:0009987,GO:0010033,GO:0010035,GO:0010646,GO:0010648,GO:0012506,GO:0012510,GO:0016020,GO:0016301,GO:0016310,GO:0016740,GO:0016772,GO:0016773,GO:0017076,GO:0019538,GO:0023014,GO:0023051,GO:0023057,GO:0030554,GO:0030658,GO:0030659,GO:0030660,GO:0030662,GO:0030665,GO:0031090,GO:0031347,GO:0031410,GO:0031982,GO:0031984,GO:0032101,GO:0032553,GO:0032555,GO:0032559,GO:0035556,GO:0035639,GO:0036094,GO:0036211,GO:0042221,GO:0043167,GO:0043168,GO:0043170,GO:0043207,GO:0043226,GO:0043227,GO:0043229,GO:0043231,GO:0043412,GO:0043900,GO:0044237,GO:0044238,GO:0044260,GO:0044267,GO:0044422,GO:0044424,GO:0044431,GO:0044433,GO:0044444,GO:0044446,GO:0044464,GO:0044699,GO:0044710,GO:0044763,GO:0046777,GO:0048519,GO:0048523,GO:0048583,GO:0048585,GO:0050789,GO:0050794,GO:0050896,GO:0051704,GO:0051707,GO:0065007,GO:0071704,GO:0080134,GO:0097159,GO:0097367,GO:0097708,GO:0098542,GO:0098588,GO:0098791,GO:0098805,GO:0106310,GO:1900150,GO:1900424,GO:1901265,GO:1901363,GO:1901419,GO:1901420,GO:1901564,GO:1901700,GO:1905957,GO:1905958,GO:2000031
HstV1f_c01944_00010	0.602449	0.00552408	AT3G08720	S6K2	serine/threonine protein kinase 2	GO:0000166,GO:0001666,GO:0003674,GO:0003824,GO:0004672,GO:0004674,GO:0005488,GO:0005524,GO:0005575,GO:0005634,GO:0005737,GO:0006417,GO:0006464,GO:0006468,GO:0006793,GO:0006796,GO:0006807,GO:0006950,GO:0006970,GO:0008150,GO:0008152,GO:0009266,GO:0009408,GO:0009409,GO:0009628,GO:0009651,GO:0009889,GO:0009891,GO:0009893,GO:0009987,GO:0010468,GO:0010556,GO:0010557,GO:0010604,GO:0010608,GO:0010628,GO:0016301,GO:0016310,GO:0016740,GO:0016772,GO:0016773,GO:0017076,GO:0018105,GO:0018193,GO:0018209,GO:0019222,GO:0019538,GO:0030554,GO:0031323,GO:0031325,GO:0031326,GO:0031328,GO:0032268,GO:0032270,GO:0032553,GO:0032555,GO:0032559,GO:0033554,GO:0034248,GO:0034250,GO:0035639,GO:0036094,GO:0036211,GO:0036293,GO:0036294,GO:0042221,GO:0043167,GO:0043168,GO:0043170,GO:0043226,GO:0043227,GO:0043229,GO:0043231,GO:0043412,GO:0044237,GO:0044238,GO:0044260,GO:0044267,GO:0044424,GO:0044464,GO:0045727,GO:0048518,GO:0048522,GO:0050789,GO:0050794,GO:0050896,GO:0051171,GO:0051173,GO:0051246,GO:0051247,GO:0051716,GO:0060255,GO:0065007,GO:0070482,GO:0070887,GO:0071453,GO:0071456,GO:0071704,GO:0080090,GO:0097159,GO:0097367,GO:0106310,GO:1901265,GO:1901363,GO:1901564,GO:2000112
HstV1f_c07348_00010	0.602301	0.0351003	AT1G69060		Chaperone DnaJ-domain superfamily protein
HstV1f_c04597_00020	0.600924	0.00320883	AT3G01090	KIN10	SNF1 kinase homolog 10	GO:0000151,GO:0000152,GO:0000166,GO:0001666,GO:0003006,GO:0003674,GO:0003824,GO:0004672,GO:0004674,GO:0005488,GO:0005515,GO:0005524,GO:0005575,GO:0005634,GO:0005737,GO:0005783,GO:0005794,GO:0005829,GO:0005975,GO:0005976,GO:0005982,GO:0006073,GO:0006082,GO:0006464,GO:0006468,GO:0006629,GO:0006631,GO:0006633,GO:0006793,GO:0006796,GO:0006807,GO:0006950,GO:0006979,GO:0007165,GO:0007568,GO:0007584,GO:0008150,GO:0008152,GO:0008610,GO:0009058,GO:0009507,GO:0009536,GO:0009593,GO:0009594,GO:0009605,GO:0009628,GO:0009635,GO:0009636,GO:0009738,GO:0009743,GO:0009746,GO:0009749,GO:0009755,GO:0009756,GO:0009787,GO:0009789,GO:0009791,GO:0009893,GO:0009894,GO:0009896,GO:0009966,GO:0009967,GO:0009987,GO:0009991,GO:0010033,GO:0010050,GO:0010150,GO:0010182,GO:0010228,GO:0010506,GO:0010508,GO:0010646,GO:0010647,GO:0016053,GO:0016301,GO:0016310,GO:0016740,GO:0016772,GO:0016773,GO:0017076,GO:0019222,GO:0019538,GO:0019752,GO:0019899,GO:0019900,GO:0019902,GO:0022414,GO:0023051,GO:0023056,GO:0030554,GO:0031323,GO:0031325,GO:0031329,GO:0031331,GO:0031667,GO:0032501,GO:0032502,GO:0032553,GO:0032555,GO:0032559,GO:0032787,GO:0032991,GO:0034284,GO:0035556,GO:0035639,GO:0036094,GO:0036211,GO:0036293,GO:0042126,GO:0042128,GO:0042221,GO:0043167,GO:0043168,GO:0043170,GO:0043226,GO:0043227,GO:0043229,GO:0043231,GO:0043412,GO:0043436,GO:0044042,GO:0044237,GO:0044238,GO:0044249,GO:0044255,GO:0044260,GO:0044262,GO:0044264,GO:0044267,GO:0044281,GO:0044283,GO:0044422,GO:0044424,GO:0044428,GO:0044444,GO:0044446,GO:0044464,GO:0044699,GO:0044707,GO:0044710,GO:0044711,GO:0044763,GO:0044767,GO:0046394,GO:0048364,GO:0048518,GO:0048522,GO:0048583,GO:0048584,GO:0048831,GO:0048856,GO:0050789,GO:0050793,GO:0050794,GO:0050896,GO:0051239,GO:0051606,GO:0065007,GO:0070482,GO:0071704,GO:0071941,GO:0072330,GO:0080022,GO:0090693,GO:0097159,GO:0097367,GO:0099402,GO:0106310,GO:1900055,GO:1901265,GO:1901363,GO:1901419,GO:1901421,GO:1901564,GO:1901576,GO:1901700,GO:1902074,GO:1902494,GO:1905957,GO:1905959,GO:1990234,GO:2000024,GO:2000026,GO:2001057
HstV1f_c00360_00040	0.600508	0.0233665	AT1G19485		Transducin/WD40 repeat-like superfamily protein	GO:0003674,GO:0003676,GO:0003677,GO:0005488,GO:0097159,GO:1901363
HstV1f_c00591_00070	0.600154	0.0059168	AT1G53590	NTMC2T6.1	Calcium-dependent lipid-binding (CaLB domain) family protein	GO:0000325,GO:0003674,GO:0005488,GO:0005575,GO:0005773,GO:0006810,GO:0006869,GO:0008150,GO:0008289,GO:0016020,GO:0043167,GO:0043169,GO:0043226,GO:0043227,GO:0043229,GO:0043231,GO:0044424,GO:0044444,GO:0044464,GO:0044699,GO:0044765,GO:0046872,GO:0051179,GO:0051234,GO:0071702,GO:1902578
HstV1f_c08277_00020	0.600133	0.00293954	AT5G17640	ASG1	nuclear factor 1 A-type protein (DUF1005)
HstV1f_c02318_00020	0.599397	0.0285669	AT3G58030		RING/U-box superfamily protein	GO:0001666,GO:0003674,GO:0003824,GO:0004842,GO:0005488,GO:0005515,GO:0005575,GO:0005783,GO:0005789,GO:0006508,GO:0006511,GO:0006515,GO:0006807,GO:0006950,GO:0008150,GO:0008152,GO:0009056,GO:0009057,GO:0009628,GO:0009987,GO:0010033,GO:0010243,GO:0016020,GO:0016740,GO:0019538,GO:0019787,GO:0019899,GO:0019941,GO:0030163,GO:0033554,GO:0034976,GO:0036293,GO:0036294,GO:0036503,GO:0042221,GO:0043167,GO:0043169,GO:0043170,GO:0043226,GO:0043227,GO:0043229,GO:0043231,GO:0043632,GO:0044237,GO:0044238,GO:0044248,GO:0044260,GO:0044265,GO:0044390,GO:0044422,GO:0044424,GO:0044425,GO:0044432,GO:0044444,GO:0044446,GO:0044464,GO:0044699,GO:0044710,GO:0044712,GO:0044763,GO:0046872,GO:0050896,GO:0051603,GO:0051716,GO:0061630,GO:0061659,GO:0070482,GO:0070887,GO:0071453,GO:0071456,GO:0071704,GO:0071712,GO:1901564,GO:1901565,GO:1901575,GO:1901698
HstV1f_c08212_00010	0.599081	0.0348035	AT5G51700	PBS2	cysteine and histidine-rich domain-containing protein RAR1	GO:0003674,GO:0005488,GO:0005515,GO:0005575,GO:0005634,GO:0005737,GO:0006950,GO:0006952,GO:0008150,GO:0009605,GO:0009607,GO:0009617,GO:0009620,GO:0019899,GO:0031072,GO:0031267,GO:0042742,GO:0043167,GO:0043169,GO:0043207,GO:0043226,GO:0043227,GO:0043229,GO:0043231,GO:0044424,GO:0044464,GO:0046872,GO:0050832,GO:0050896,GO:0051020,GO:0051704,GO:0051707,GO:0051879,GO:0098542
HstV1f_c00775_00020	0.5983	0.031324	AT5G05987	PRA1.A2	prenylated RAB acceptor 1.A2	GO:0005575,GO:0005783,GO:0005789,GO:0006810,GO:0008150,GO:0016020,GO:0016192,GO:0043226,GO:0043227,GO:0043229,GO:0043231,GO:0044422,GO:0044424,GO:0044425,GO:0044432,GO:0044444,GO:0044446,GO:0044464,GO:0051179,GO:0051234
HstV1f_c07872_00010	0.597447	0.0127999	AT2G06255	ELF4-L3	ELF4-like 3	GO:0003674,GO:0005488,GO:0005515,GO:0005575,GO:0005634,GO:0008150,GO:0009605,GO:0009649,GO:0042752,GO:0042753,GO:0042802,GO:0042803,GO:0043226,GO:0043227,GO:0043229,GO:0043231,GO:0044424,GO:0044464,GO:0046983,GO:0048511,GO:0048518,GO:0050789,GO:0050896,GO:0065007
HstV1f_c00507_00030	0.59688	0.0137958	AT2G46230		PIN domain-like family protein	GO:0005575,GO:0005730,GO:0006139,GO:0006364,GO:0006396,GO:0006725,GO:0006807,GO:0008150,GO:0008152,GO:0009987,GO:0016070,GO:0016072,GO:0030529,GO:0030684,GO:0032040,GO:0032991,GO:0034470,GO:0034641,GO:0034660,GO:0043170,GO:0043226,GO:0043228,GO:0043229,GO:0043232,GO:0044237,GO:0044238,GO:0044260,GO:0044422,GO:0044424,GO:0044428,GO:0044446,GO:0044464,GO:0046483,GO:0071704,GO:0090304,GO:1901360,GO:1990904
HstV1f_c01412_00010	0.596166	0.0136935	AT4G24490	RGTA1	RAB geranylgeranyl transferase alpha subunit 1	GO:0003674,GO:0003824,GO:0004659,GO:0004661,GO:0004663,GO:0005488,GO:0005515,GO:0005575,GO:0005737,GO:0005968,GO:0006464,GO:0006807,GO:0008150,GO:0008152,GO:0008318,GO:0009987,GO:0016740,GO:0016765,GO:0018342,GO:0018344,GO:0019538,GO:0032991,GO:0036211,GO:0043170,GO:0043412,GO:0044237,GO:0044238,GO:0044260,GO:0044267,GO:0044424,GO:0044444,GO:0044464,GO:0071704,GO:0097354,GO:1901564,GO:1902494,GO:1990234
HstV1f_c01050_00010	0.595574	0.00252734	AT5G04920		EAP30/Vps36 family protein	GO:0000814,GO:0003006,GO:0003674,GO:0005488,GO:0005515,GO:0005543,GO:0005575,GO:0005768,GO:0005769,GO:0005770,GO:0005886,GO:0006605,GO:0006623,GO:0006810,GO:0006886,GO:0006996,GO:0007033,GO:0007034,GO:0007275,GO:0008104,GO:0008150,GO:0008289,GO:0009790,GO:0009791,GO:0009793,GO:0009987,GO:0010008,GO:0015031,GO:0015833,GO:0016020,GO:0016043,GO:0016192,GO:0016197,GO:0022414,GO:0031090,GO:0031410,GO:0031902,GO:0031982,GO:0032182,GO:0032266,GO:0032501,GO:0032502,GO:0032509,GO:0032511,GO:0032991,GO:0033036,GO:0033365,GO:0034613,GO:0035091,GO:0036452,GO:0042886,GO:0043130,GO:0043167,GO:0043168,GO:0043226,GO:0043227,GO:0043229,GO:0043234,GO:0043328,GO:0044422,GO:0044424,GO:0044425,GO:0044433,GO:0044440,GO:0044444,GO:0044446,GO:0044464,GO:0044699,GO:0044702,GO:0044707,GO:0044765,GO:0044767,GO:0045184,GO:0045324,GO:0046907,GO:0048856,GO:0051179,GO:0051234,GO:0051641,GO:0051649,GO:0070727,GO:0071702,GO:0071705,GO:0071840,GO:0071985,GO:0072594,GO:0072665,GO:0072666,GO:0090351,GO:0097708,GO:0098588,GO:0098796,GO:0098805,GO:1901981,GO:1902578
HstV1f_c02545_00010	0.594776	0.0265348	AT1G03140		splicing factor Prp18 family protein	GO:0000350,GO:0005575,GO:0005681,GO:0005682,GO:0005684,GO:0006139,GO:0006396,GO:0006725,GO:0006807,GO:0008150,GO:0008152,GO:0008380,GO:0009892,GO:0009987,GO:0010605,GO:0016020,GO:0016043,GO:0016070,GO:0016604,GO:0016607,GO:0019222,GO:0022607,GO:0022618,GO:0030529,GO:0030532,GO:0032991,GO:0034622,GO:0034641,GO:0043170,GO:0043933,GO:0044237,GO:0044238,GO:0044260,GO:0044422,GO:0044424,GO:0044428,GO:0044446,GO:0044451,GO:0044464,GO:0046483,GO:0046540,GO:0048519,GO:0050789,GO:0051171,GO:0051172,GO:0051246,GO:0051248,GO:0060255,GO:0065003,GO:0065007,GO:0071020,GO:0071021,GO:0071704,GO:0071826,GO:0071840,GO:0080090,GO:0090304,GO:0097525,GO:0097526,GO:1901360,GO:1990904
HstV1f_c03420_00010	0.594669	0.0180375	AT4G14746		neurogenic locus notch-like protein
HstV1f_c05524_00040	0.594104	0.00423615	AT2G38610		RNA-binding KH domain-containing protein	GO:0003006,GO:0003674,GO:0003676,GO:0003677,GO:0003723,GO:0003729,GO:0005488,GO:0005575,GO:0005634,GO:0008150,GO:0009791,GO:0009908,GO:0010468,GO:0019219,GO:0019222,GO:0022414,GO:0031323,GO:0032501,GO:0032502,GO:0043226,GO:0043227,GO:0043229,GO:0043231,GO:0043484,GO:0044424,GO:0044464,GO:0044699,GO:0044702,GO:0044707,GO:0044767,GO:0048024,GO:0048367,GO:0048519,GO:0048577,GO:0048579,GO:0048580,GO:0048581,GO:0048583,GO:0048585,GO:0048586,GO:0048587,GO:0048608,GO:0048731,GO:0048856,GO:0050684,GO:0050789,GO:0050793,GO:0050794,GO:0051093,GO:0051171,GO:0051239,GO:0051241,GO:0051252,GO:0060255,GO:0065007,GO:0080090,GO:0090567,GO:0097159,GO:1901363,GO:1903311,GO:2000026,GO:2000028,GO:2000241,GO:2000242
HstV1f_c02782_00010	0.593768	0.0293644	AT1G30450	CCC1	cation-chloride co-transporter 1	GO:0003674,GO:0005215,GO:0005575,GO:0005886,GO:0006810,GO:0006811,GO:0006812,GO:0006813,GO:0006820,GO:0006821,GO:0006884,GO:0008150,GO:0008324,GO:0008361,GO:0008509,GO:0009987,GO:0015075,GO:0015103,GO:0015108,GO:0015291,GO:0015293,GO:0015294,GO:0015296,GO:0015377,GO:0015379,GO:0015672,GO:0015698,GO:0016020,GO:0016043,GO:0019725,GO:0022804,GO:0022853,GO:0022857,GO:0022891,GO:0022892,GO:0030001,GO:0032535,GO:0034220,GO:0042592,GO:0044464,GO:0044699,GO:0044763,GO:0044765,GO:0048878,GO:0050801,GO:0051179,GO:0051234,GO:0055064,GO:0055065,GO:0055067,GO:0055075,GO:0055080,GO:0055081,GO:0055083,GO:0055085,GO:0065007,GO:0065008,GO:0071804,GO:0071805,GO:0071840,GO:0090066,GO:0098655,GO:0098656,GO:0098657,GO:0098660,GO:0098661,GO:0098662,GO:0098739,GO:0098771,GO:1902476,GO:1902578,GO:1990573
HstV1f_c00061_00060	0.592535	0.0418934	AT1G34150		Pseudouridine synthase family protein	GO:0001522,GO:0003674,GO:0003676,GO:0003723,GO:0003824,GO:0005488,GO:0005575,GO:0005634,GO:0005737,GO:0006139,GO:0006396,GO:0006399,GO:0006400,GO:0006725,GO:0006807,GO:0008033,GO:0008150,GO:0008152,GO:0009451,GO:0009982,GO:0009987,GO:0016070,GO:0016071,GO:0016556,GO:0016853,GO:0016866,GO:0031119,GO:0034470,GO:0034641,GO:0034660,GO:0043170,GO:0043226,GO:0043227,GO:0043229,GO:0043231,GO:0043412,GO:0044237,GO:0044238,GO:0044260,GO:0044424,GO:0044464,GO:0046483,GO:0071704,GO:0090304,GO:0097159,GO:0106029,GO:1901360,GO:1901363,GO:1990481
HstV1f_c01391_00010	0.591973	0.0251129	AT1G34320		Ikzf5 (DUF668)	GO:0005575,GO:0005634,GO:0006109,GO:0008150,GO:0009719,GO:0009725,GO:0010033,GO:0010243,GO:0019222,GO:0040008,GO:0042221,GO:0043226,GO:0043227,GO:0043229,GO:0043231,GO:0043434,GO:0044424,GO:0044464,GO:0045927,GO:0048518,GO:0050789,GO:0050896,GO:0065007,GO:0080090,GO:1901652,GO:1901698,GO:1901700
HstV1f_c18408_00010	0.59159	0.0124535	AT5G54680	ILR3	basic helix-loop-helix (bHLH) DNA-binding superfamily protein	GO:0000975,GO:0000976,GO:0001067,GO:0001071,GO:0003674,GO:0003676,GO:0003677,GO:0003690,GO:0003700,GO:0005488,GO:0005515,GO:0005575,GO:0005634,GO:0006082,GO:0006355,GO:0006790,GO:0006807,GO:0008150,GO:0008152,GO:0009889,GO:0009987,GO:0010468,GO:0010556,GO:0016143,GO:0019219,GO:0019222,GO:0019748,GO:0019757,GO:0019760,GO:0031323,GO:0031326,GO:0042592,GO:0043226,GO:0043227,GO:0043229,GO:0043231,GO:0043436,GO:0043565,GO:0044212,GO:0044237,GO:0044281,GO:0044424,GO:0044464,GO:0044699,GO:0044710,GO:0044763,GO:0046983,GO:0048878,GO:0050789,GO:0050794,GO:0050801,GO:0051171,GO:0051252,GO:0055065,GO:0055072,GO:0055076,GO:0055080,GO:0060255,GO:0065007,GO:0065008,GO:0071704,GO:0080090,GO:0097159,GO:0098771,GO:1901135,GO:1901363,GO:1901564,GO:1901657,GO:1903506,GO:1990837,GO:2000112,GO:2001141
HstV1f_c03816_00010	0.591392	0.00674251	AT1G47550	SEC3A	exocyst complex component sec3A	GO:0000145,GO:0003674,GO:0005488,GO:0005543,GO:0005546,GO:0005575,GO:0005829,GO:0005856,GO:0005886,GO:0006810,GO:0006887,GO:0006892,GO:0006893,GO:0008150,GO:0008289,GO:0009524,GO:0009987,GO:0016020,GO:0016192,GO:0031982,GO:0032940,GO:0032991,GO:0035091,GO:0043167,GO:0043168,GO:0043226,GO:0043227,GO:0043228,GO:0043229,GO:0043230,GO:0043232,GO:0043234,GO:0044421,GO:0044424,GO:0044444,GO:0044448,GO:0044464,GO:0044699,GO:0044763,GO:0044765,GO:0046903,GO:0048193,GO:0051179,GO:0051234,GO:0070062,GO:0098876,GO:0099023,GO:1901981,GO:1902578,GO:1902936,GO:1903561
HstV1f_c05341_00030	0.591071	0.0413023	AT1G33420		RING/FYVE/PHD zinc finger superfamily protein	GO:0003674,GO:0005488,GO:0005575,GO:0005634,GO:0043167,GO:0043169,GO:0043226,GO:0043227,GO:0043229,GO:0043231,GO:0044424,GO:0044464,GO:0046872
HstV1f_c04900_00010	0.590336	0.0165382	AT5G18480	PGSIP6	plant glycogenin-like starch initiation protein 6	GO:0000139,GO:0003674,GO:0003824,GO:0005488,GO:0005575,GO:0005768,GO:0005794,GO:0005797,GO:0005802,GO:0006629,GO:0006643,GO:0006644,GO:0006665,GO:0006672,GO:0006673,GO:0006793,GO:0006796,GO:0006807,GO:0006935,GO:0007275,GO:0008150,GO:0008152,GO:0008194,GO:0008610,GO:0009058,GO:0009555,GO:0009987,GO:0010183,GO:0015020,GO:0016020,GO:0016740,GO:0016757,GO:0016758,GO:0019637,GO:0022414,GO:0030148,GO:0031090,GO:0031410,GO:0031982,GO:0031984,GO:0031985,GO:0032501,GO:0032502,GO:0034641,GO:0040011,GO:0042330,GO:0043167,GO:0043169,GO:0043226,GO:0043227,GO:0043229,GO:0043231,GO:0043603,GO:0043604,GO:0044237,GO:0044238,GO:0044249,GO:0044255,GO:0044271,GO:0044422,GO:0044424,GO:0044431,GO:0044444,GO:0044446,GO:0044464,GO:0044699,GO:0044707,GO:0044710,GO:0044711,GO:0044763,GO:0044767,GO:0046467,GO:0046513,GO:0046872,GO:0048229,GO:0048856,GO:0050918,GO:0071704,GO:0097708,GO:0098588,GO:0098791,GO:1901564,GO:1901566,GO:1901576,GO:1990482
HstV1f_c01193_00040	0.589539	0.0304402	AT5G35410	SOS2	Protein kinase superfamily protein	GO:0000166,GO:0003674,GO:0003824,GO:0004672,GO:0004674,GO:0005488,GO:0005524,GO:0005575,GO:0005774,GO:0006464,GO:0006468,GO:0006793,GO:0006796,GO:0006807,GO:0006950,GO:0006970,GO:0007165,GO:0008150,GO:0008152,GO:0009628,GO:0009651,GO:0009705,GO:0009987,GO:0016020,GO:0016301,GO:0016310,GO:0016740,GO:0016772,GO:0016773,GO:0017076,GO:0019538,GO:0030554,GO:0031090,GO:0032553,GO:0032555,GO:0032559,GO:0035556,GO:0035639,GO:0036094,GO:0036211,GO:0043167,GO:0043168,GO:0043170,GO:0043412,GO:0044237,GO:0044238,GO:0044260,GO:0044267,GO:0044422,GO:0044424,GO:0044437,GO:0044444,GO:0044446,GO:0044464,GO:0050789,GO:0050794,GO:0050896,GO:0065007,GO:0071704,GO:0097159,GO:0097367,GO:0098588,GO:0098805,GO:0106310,GO:1901265,GO:1901363,GO:1901564
HstV1f_c02609_00020	0.589324	0.0345813	AT1G72710	CKL2	casein kinase 1-like protein 2	GO:0000166,GO:0003674,GO:0003824,GO:0004672,GO:0004674,GO:0005488,GO:0005524,GO:0005575,GO:0005634,GO:0005737,GO:0006464,GO:0006468,GO:0006793,GO:0006796,GO:0006807,GO:0006810,GO:0006897,GO:0007165,GO:0008150,GO:0008152,GO:0009987,GO:0016192,GO:0016301,GO:0016310,GO:0016740,GO:0016772,GO:0016773,GO:0017076,GO:0018105,GO:0018193,GO:0018209,GO:0019538,GO:0030554,GO:0032553,GO:0032555,GO:0032559,GO:0035639,GO:0036094,GO:0036211,GO:0043167,GO:0043168,GO:0043170,GO:0043226,GO:0043227,GO:0043229,GO:0043231,GO:0043412,GO:0044237,GO:0044238,GO:0044260,GO:0044267,GO:0044424,GO:0044464,GO:0050789,GO:0050794,GO:0051179,GO:0051234,GO:0065007,GO:0071704,GO:0097159,GO:0097367,GO:0106310,GO:1901265,GO:1901363,GO:1901564
HstV1f_c00014_00090	0.589296	0.00855312	AT3G48195		Phox (PX) domain-containing protein	GO:0003674,GO:0005488,GO:0005543,GO:0008150,GO:0008289,GO:0031344,GO:0031346,GO:0032418,GO:0032844,GO:0032846,GO:0034103,GO:0034105,GO:0035091,GO:0043167,GO:0043168,GO:0043169,GO:0044087,GO:0044089,GO:0045124,GO:0045780,GO:0046850,GO:0046852,GO:0046872,GO:0048518,GO:0048522,GO:0050789,GO:0050794,GO:0051128,GO:0051130,GO:0051179,GO:0051239,GO:0051240,GO:0051640,GO:0051641,GO:0060491,GO:0065007,GO:0065008,GO:1900027,GO:1900029
HstV1f_c11452_00010	0.587423	0.0479092	AT3G09100		mRNA capping enzyme family protein	GO:0000166,GO:0001882,GO:0001883,GO:0003674,GO:0003824,GO:0004484,GO:0004651,GO:0004721,GO:0004725,GO:0005488,GO:0005524,GO:0005525,GO:0005575,GO:0005634,GO:0006139,GO:0006370,GO:0006396,GO:0006397,GO:0006464,GO:0006470,GO:0006725,GO:0006793,GO:0006796,GO:0006807,GO:0008138,GO:0008150,GO:0008152,GO:0008192,GO:0009452,GO:0009987,GO:0016070,GO:0016071,GO:0016311,GO:0016462,GO:0016740,GO:0016772,GO:0016779,GO:0016787,GO:0016788,GO:0016791,GO:0016817,GO:0016818,GO:0017076,GO:0019001,GO:0019538,GO:0030554,GO:0032549,GO:0032550,GO:0032553,GO:0032555,GO:0032559,GO:0032561,GO:0034641,GO:0035639,GO:0036094,GO:0036211,GO:0036260,GO:0042578,GO:0043167,GO:0043168,GO:0043170,GO:0043226,GO:0043227,GO:0043229,GO:0043231,GO:0043412,GO:0044237,GO:0044238,GO:0044260,GO:0044267,GO:0044424,GO:0044464,GO:0046483,GO:0050355,GO:0070568,GO:0071704,GO:0090304,GO:0097159,GO:0097367,GO:0098518,GO:0140818,GO:1901265,GO:1901360,GO:1901363,GO:1901564
HstV1f_c00013_00080	0.584952	0.00474068	AT1G77470	RFC3	replication factor C subunit 3	GO:0000166,GO:0003674,GO:0003676,GO:0003677,GO:0003824,GO:0005488,GO:0005524,GO:0005575,GO:0005634,GO:0005663,GO:0006139,GO:0006259,GO:0006260,GO:0006261,GO:0006281,GO:0006725,GO:0006807,GO:0006950,GO:0006974,GO:0008150,GO:0008152,GO:0009058,GO:0009059,GO:0009987,GO:0016462,GO:0016787,GO:0016817,GO:0016818,GO:0016887,GO:0017076,GO:0017111,GO:0030554,GO:0031347,GO:0031348,GO:0032553,GO:0032555,GO:0032559,GO:0032991,GO:0033554,GO:0034641,GO:0034645,GO:0035639,GO:0036094,GO:0043167,GO:0043168,GO:0043170,GO:0043226,GO:0043227,GO:0043229,GO:0043231,GO:0043234,GO:0044237,GO:0044238,GO:0044249,GO:0044260,GO:0044422,GO:0044424,GO:0044427,GO:0044446,GO:0044464,GO:0046483,GO:0048519,GO:0048583,GO:0048585,GO:0050789,GO:0050896,GO:0051716,GO:0065007,GO:0071704,GO:0080134,GO:0090304,GO:0097159,GO:0097367,GO:1901265,GO:1901360,GO:1901363,GO:1901576
HstV1f_c07801_00010	0.58388	0.0273932	AT2G46340	SPA1	SPA (suppressor of phyA-105) protein family	GO:0000151,GO:0000166,GO:0003674,GO:0003824,GO:0004672,GO:0005488,GO:0005515,GO:0005524,GO:0005575,GO:0005634,GO:0006464,GO:0006468,GO:0006793,GO:0006796,GO:0006807,GO:0006996,GO:0007165,GO:0007602,GO:0008150,GO:0008152,GO:0009314,GO:0009416,GO:0009581,GO:0009582,GO:0009583,GO:0009585,GO:0009605,GO:0009628,GO:0009637,GO:0009639,GO:0009640,GO:0009648,GO:0009657,GO:0009658,GO:0009791,GO:0009987,GO:0010017,GO:0010099,GO:0010100,GO:0010114,GO:0010218,GO:0016043,GO:0016301,GO:0016310,GO:0016604,GO:0016605,GO:0016607,GO:0016740,GO:0016772,GO:0016773,GO:0017076,GO:0019538,GO:0022414,GO:0030554,GO:0031461,GO:0032501,GO:0032553,GO:0032555,GO:0032559,GO:0032991,GO:0035639,GO:0036094,GO:0036211,GO:0042802,GO:0043167,GO:0043168,GO:0043170,GO:0043226,GO:0043227,GO:0043229,GO:0043231,GO:0043412,GO:0044237,GO:0044238,GO:0044260,GO:0044267,GO:0044422,GO:0044424,GO:0044428,GO:0044446,GO:0044451,GO:0044464,GO:0044699,GO:0044707,GO:0048519,GO:0048572,GO:0048573,GO:0048575,GO:0048580,GO:0048581,GO:0048583,GO:0048585,GO:0050789,GO:0050793,GO:0050794,GO:0050896,GO:0051093,GO:0051239,GO:0051241,GO:0051606,GO:0051716,GO:0065007,GO:0071214,GO:0071478,GO:0071482,GO:0071489,GO:0071704,GO:0071840,GO:0080008,GO:0097159,GO:0097367,GO:1901265,GO:1901363,GO:1901564,GO:1902494,GO:1990234,GO:2000026,GO:2000028,GO:2000030,GO:2000241
HstV1f_c01333_00030	0.583576	0.0213476	AT1G07410	RABA2b	RAB GTPase homolog A2B	GO:0000166,GO:0001882,GO:0001883,GO:0003674,GO:0003824,GO:0003924,GO:0005488,GO:0005525,GO:0005575,GO:0005886,GO:0016020,GO:0016462,GO:0016787,GO:0016817,GO:0016818,GO:0017076,GO:0017111,GO:0019001,GO:0032549,GO:0032550,GO:0032553,GO:0032555,GO:0032561,GO:0035639,GO:0036094,GO:0043167,GO:0043168,GO:0044464,GO:0097159,GO:0097367,GO:1901265,GO:1901363
HstV1f_c35051_00010	0.583061	0.0108742	AT4G29330	DER1	DERLIN-1	GO:0000151,GO:0000153,GO:0000835,GO:0000836,GO:0000839,GO:0002020,GO:0003674,GO:0005488,GO:0005515,GO:0005575,GO:0005789,GO:0005886,GO:0006508,GO:0006511,GO:0006807,GO:0006950,GO:0007165,GO:0008150,GO:0008152,GO:0009056,GO:0009057,GO:0009987,GO:0010033,GO:0010243,GO:0010498,GO:0016020,GO:0019538,GO:0019899,GO:0019941,GO:0030163,GO:0030433,GO:0030968,GO:0032991,GO:0033554,GO:0034976,GO:0036503,GO:0042221,GO:0043161,GO:0043170,GO:0043632,GO:0044237,GO:0044238,GO:0044248,GO:0044260,GO:0044265,GO:0044422,GO:0044424,GO:0044425,GO:0044432,GO:0044444,GO:0044446,GO:0044464,GO:0044699,GO:0044710,GO:0044712,GO:0044763,GO:0050789,GO:0050794,GO:0050896,GO:0051603,GO:0051716,GO:0051787,GO:0065007,GO:0071704,GO:1901564,GO:1901565,GO:1901575,GO:1901698,GO:1902494,GO:1990234,GO:1990381
HstV1f_c04765_00020	0.582386	0.018131	AT3G27420		bromodomain testis-specific protein
HstV1f_c07961_00020	0.581436	0.0294383	AT1G16900	EBS3	Alg9-like mannosyltransferase family	GO:0000026,GO:0000030,GO:0003674,GO:0003824,GO:0004376,GO:0004377,GO:0005575,GO:0005783,GO:0005789,GO:0006464,GO:0006486,GO:0006487,GO:0006490,GO:0006508,GO:0006511,GO:0006629,GO:0006793,GO:0006796,GO:0006807,GO:0006950,GO:0008150,GO:0008152,GO:0009056,GO:0009057,GO:0009058,GO:0009987,GO:0010033,GO:0010243,GO:0010498,GO:0016020,GO:0016301,GO:0016310,GO:0016740,GO:0016757,GO:0016758,GO:0016772,GO:0019538,GO:0019941,GO:0030163,GO:0030433,GO:0033554,GO:0034976,GO:0036211,GO:0036503,GO:0042221,GO:0043161,GO:0043170,GO:0043226,GO:0043227,GO:0043229,GO:0043231,GO:0043412,GO:0043413,GO:0043632,GO:0044237,GO:0044238,GO:0044248,GO:0044255,GO:0044260,GO:0044265,GO:0044267,GO:0044422,GO:0044424,GO:0044425,GO:0044432,GO:0044444,GO:0044446,GO:0044464,GO:0044699,GO:0044710,GO:0044711,GO:0044712,GO:0044763,GO:0050896,GO:0051603,GO:0051716,GO:0052918,GO:0052926,GO:0070085,GO:0071704,GO:1901135,GO:1901137,GO:1901564,GO:1901565,GO:1901575,GO:1901576,GO:1901698
HstV1f_c00059_00010	0.581284	0.0430492	AT4G21790	TOM1	tobamovirus multiplication 1	GO:0000325,GO:0005575,GO:0005773,GO:0005774,GO:0008150,GO:0009705,GO:0009987,GO:0016020,GO:0016032,GO:0031090,GO:0043226,GO:0043227,GO:0043229,GO:0043231,GO:0044403,GO:0044419,GO:0044422,GO:0044424,GO:0044437,GO:0044444,GO:0044446,GO:0044464,GO:0044764,GO:0046786,GO:0051704,GO:0098588,GO:0098805
HstV1f_s05947_00010	0.581246	0.0268256	AT5G03500		Mediator complex, subunit Med7	GO:0000988,GO:0000989,GO:0001558,GO:0003674,GO:0003712,GO:0005575,GO:0005667,GO:0006355,GO:0006357,GO:0008150,GO:0009314,GO:0009416,GO:0009628,GO:0009704,GO:0009889,GO:0010468,GO:0010556,GO:0016592,GO:0019219,GO:0019222,GO:0022603,GO:0022604,GO:0031323,GO:0031326,GO:0032991,GO:0040008,GO:0043234,GO:0044422,GO:0044424,GO:0044428,GO:0044446,GO:0044451,GO:0044464,GO:0044798,GO:0048638,GO:0050789,GO:0050793,GO:0050794,GO:0050896,GO:0051128,GO:0051171,GO:0051252,GO:0051510,GO:0060255,GO:0065007,GO:0070847,GO:0080090,GO:0090575,GO:1903506,GO:2000112,GO:2001141
HstV1f_c00013_00170	0.580819	0.00326843	AT5G64610	HAM1	histone acetyltransferase of the MYST family 1	GO:0000988,GO:0000989,GO:0003674,GO:0003712,GO:0003824,GO:0004402,GO:0005488,GO:0005515,GO:0005575,GO:0005634,GO:0006325,GO:0006355,GO:0006357,GO:0006464,GO:0006473,GO:0006475,GO:0006807,GO:0008080,GO:0008150,GO:0008152,GO:0009889,GO:0009890,GO:0009891,GO:0009892,GO:0009893,GO:0009987,GO:0010468,GO:0010556,GO:0010557,GO:0010558,GO:0010604,GO:0010605,GO:0010628,GO:0010629,GO:0016043,GO:0016407,GO:0016410,GO:0016569,GO:0016570,GO:0016573,GO:0016740,GO:0016746,GO:0016747,GO:0018193,GO:0018205,GO:0018393,GO:0018394,GO:0019219,GO:0019222,GO:0019538,GO:0031323,GO:0031324,GO:0031325,GO:0031326,GO:0031327,GO:0031328,GO:0034212,GO:0036211,GO:0042393,GO:0043167,GO:0043169,GO:0043170,GO:0043226,GO:0043227,GO:0043229,GO:0043231,GO:0043412,GO:0043543,GO:0044237,GO:0044238,GO:0044260,GO:0044267,GO:0044424,GO:0044464,GO:0045892,GO:0045893,GO:0045934,GO:0045935,GO:0045944,GO:0046872,GO:0048518,GO:0048519,GO:0048522,GO:0048523,GO:0050789,GO:0050794,GO:0051171,GO:0051172,GO:0051173,GO:0051252,GO:0051253,GO:0051254,GO:0060255,GO:0061733,GO:0065007,GO:0071704,GO:0071840,GO:0080090,GO:1901564,GO:1902679,GO:1902680,GO:1903506,GO:1903507,GO:1903508,GO:2000112,GO:2000113,GO:2001141
HstV1f_c31705_00010	0.579207	0.0418915	AT2G20410		RNA-binding ASCH domain protein	GO:0000988,GO:0000989,GO:0002020,GO:0003674,GO:0003712,GO:0003713,GO:0005102,GO:0005488,GO:0005515,GO:0005575,GO:0005634,GO:0005654,GO:0005737,GO:0005813,GO:0005815,GO:0005829,GO:0006355,GO:0006414,GO:0006417,GO:0006508,GO:0006511,GO:0006807,GO:0006810,GO:0007165,GO:0008150,GO:0008152,GO:0008270,GO:0009056,GO:0009057,GO:0009058,GO:0009059,GO:0009755,GO:0009889,GO:0009891,GO:0009893,GO:0009987,GO:0010468,GO:0010498,GO:0010556,GO:0010557,GO:0010604,GO:0010608,GO:0010628,GO:0016604,GO:0016922,GO:0019219,GO:0019222,GO:0019538,GO:0019899,GO:0019900,GO:0019901,GO:0019941,GO:0030163,GO:0030331,GO:0030518,GO:0030520,GO:0030522,GO:0031323,GO:0031325,GO:0031326,GO:0031328,GO:0031594,GO:0032268,GO:0032991,GO:0034248,GO:0034645,GO:0035035,GO:0035257,GO:0035258,GO:0043161,GO:0043167,GO:0043169,GO:0043170,GO:0043226,GO:0043227,GO:0043228,GO:0043229,GO:0043231,GO:0043232,GO:0043234,GO:0043401,GO:0043632,GO:0044237,GO:0044238,GO:0044248,GO:0044249,GO:0044260,GO:0044265,GO:0044389,GO:0044422,GO:0044424,GO:0044428,GO:0044430,GO:0044444,GO:0044446,GO:0044451,GO:0044464,GO:0045202,GO:0045595,GO:0045661,GO:0045893,GO:0045935,GO:0046872,GO:0046914,GO:0048518,GO:0048522,GO:0050789,GO:0050793,GO:0050794,GO:0051147,GO:0051171,GO:0051173,GO:0051179,GO:0051234,GO:0051246,GO:0051252,GO:0051254,GO:0051427,GO:0051603,GO:0060255,GO:0065007,GO:0071704,GO:0072344,GO:0080090,GO:0099053,GO:1901564,GO:1901565,GO:1901575,GO:1901576,GO:1901998,GO:1902680,GO:1903506,GO:1903508,GO:1990116,GO:2000112,GO:2001141
HstV1f_c00584_00110	0.578847	0.0336241	AT4G23910
HstV1f_c07753_00010	0.578171	0.0363536	AT5G07980		dentin sialophosphoprotein-like protein
HstV1f_c05940_00060	0.576607	0.003187	AT5G19990	RPT6A	regulatory particle triple-A ATPase 6A	GO:0000166,GO:0000502,GO:0003674,GO:0003824,GO:0005488,GO:0005524,GO:0005575,GO:0005634,GO:0006508,GO:0006511,GO:0006807,GO:0008150,GO:0008152,GO:0008540,GO:0009056,GO:0009057,GO:0009536,GO:0009987,GO:0010498,GO:0016462,GO:0016787,GO:0016817,GO:0016818,GO:0016887,GO:0017076,GO:0017111,GO:0019538,GO:0019941,GO:0030163,GO:0030554,GO:0032553,GO:0032555,GO:0032559,GO:0032991,GO:0035639,GO:0036094,GO:0036402,GO:0042623,GO:0043161,GO:0043167,GO:0043168,GO:0043170,GO:0043226,GO:0043227,GO:0043229,GO:0043231,GO:0043234,GO:0043632,GO:0044237,GO:0044238,GO:0044248,GO:0044260,GO:0044265,GO:0044424,GO:0044444,GO:0044464,GO:0051603,GO:0071704,GO:0097159,GO:0097367,GO:1901265,GO:1901363,GO:1901564,GO:1901565,GO:1901575,GO:1902494,GO:1905368,GO:1905369
HstV1f_c00070_00020	0.576158	0.033377	AT4G18975		Pentatricopeptide repeat (PPR) superfamily protein	GO:0005575,GO:0009507,GO:0009536,GO:0043226,GO:0043227,GO:0043229,GO:0043231,GO:0044424,GO:0044444,GO:0044464
HstV1f_c00869_00070	0.574659	0.000383188	AT5G36230		ARM repeat superfamily protein	GO:0002064,GO:0002066,GO:0003006,GO:0003008,GO:0003674,GO:0005488,GO:0005515,GO:0005575,GO:0005737,GO:0006417,GO:0007276,GO:0007281,GO:0007292,GO:0007610,GO:0007611,GO:0007613,GO:0007616,GO:0008037,GO:0008038,GO:0008150,GO:0009889,GO:0009890,GO:0009892,GO:0009987,GO:0010468,GO:0010556,GO:0010558,GO:0010605,GO:0010608,GO:0010629,GO:0016198,GO:0016199,GO:0017148,GO:0019222,GO:0022412,GO:0022414,GO:0030175,GO:0030424,GO:0030426,GO:0030427,GO:0030534,GO:0030707,GO:0031323,GO:0031324,GO:0031326,GO:0031327,GO:0031344,GO:0031346,GO:0031369,GO:0032268,GO:0032269,GO:0032501,GO:0032502,GO:0033267,GO:0034248,GO:0034249,GO:0042995,GO:0043005,GO:0043021,GO:0043022,GO:0043024,GO:0043025,GO:0044087,GO:0044089,GO:0044295,GO:0044297,GO:0044424,GO:0044463,GO:0044464,GO:0044699,GO:0044702,GO:0044707,GO:0044708,GO:0044763,GO:0044767,GO:0044877,GO:0048149,GO:0048468,GO:0048477,GO:0048518,GO:0048519,GO:0048522,GO:0048523,GO:0048609,GO:0048856,GO:0048869,GO:0050789,GO:0050794,GO:0050877,GO:0050890,GO:0051128,GO:0051130,GO:0051171,GO:0051172,GO:0051246,GO:0051248,GO:0051489,GO:0051491,GO:0060255,GO:0060491,GO:0065007,GO:0080090,GO:0097458,GO:0098858,GO:0120025,GO:2000112,GO:2000113
HstV1f_c00449_00060	0.574337	0.0265335	AT5G58740		HSP20-like chaperones superfamily protein	GO:0000776,GO:0000922,GO:0003674,GO:0005488,GO:0005515,GO:0005575,GO:0005737,GO:0005815,GO:0005819,GO:0005829,GO:0005856,GO:0006457,GO:0008150,GO:0009987,GO:0015630,GO:0032991,GO:0043226,GO:0043228,GO:0043229,GO:0043232,GO:0043234,GO:0044421,GO:0044422,GO:0044424,GO:0044427,GO:0044430,GO:0044444,GO:0044446,GO:0044464,GO:0045171,GO:0051082,GO:0072686
HstV1f_c06310_00010	0.573611	0.0312449	AT4G24680	MOS1	modifier of snc1	GO:0008150,GO:0010468,GO:0019222,GO:0040029,GO:0050789,GO:0060255,GO:0065007
HstV1f_c00122_00110	0.572481	0.0141399	AT1G20110		RING/FYVE/PHD zinc finger superfamily protein	GO:0000813,GO:0003674,GO:0003676,GO:0003723,GO:0003729,GO:0005488,GO:0005515,GO:0005575,GO:0005634,GO:0005768,GO:0005770,GO:0005771,GO:0006810,GO:0006900,GO:0006996,GO:0007032,GO:0007165,GO:0008104,GO:0008150,GO:0009738,GO:0009755,GO:0009787,GO:0009788,GO:0009966,GO:0009968,GO:0009987,GO:0010008,GO:0010646,GO:0010648,GO:0015031,GO:0015833,GO:0016020,GO:0016043,GO:0016050,GO:0022607,GO:0023051,GO:0023057,GO:0031090,GO:0031410,GO:0031902,GO:0031982,GO:0032182,GO:0032991,GO:0033036,GO:0036257,GO:0036258,GO:0036452,GO:0042592,GO:0042886,GO:0043130,GO:0043167,GO:0043169,GO:0043226,GO:0043227,GO:0043229,GO:0043231,GO:0043234,GO:0044422,GO:0044424,GO:0044425,GO:0044433,GO:0044440,GO:0044444,GO:0044446,GO:0044464,GO:0045184,GO:0046872,GO:0048519,GO:0048523,GO:0048583,GO:0048585,GO:0048878,GO:0050789,GO:0050794,GO:0050801,GO:0051179,GO:0051234,GO:0055065,GO:0055072,GO:0055076,GO:0055080,GO:0061024,GO:0065007,GO:0065008,GO:0070676,GO:0070925,GO:0071702,GO:0071705,GO:0071840,GO:0097159,GO:0097708,GO:0098588,GO:0098771,GO:0098796,GO:0098805,GO:1901363,GO:1901419,GO:1901420,GO:1905957,GO:1905958
HstV1f_c09075_00010	0.572047	0.0486512	AT5G67610		transmembrane protein (DUF2215)
HstV1f_c00969_00020	0.571659	0.027899	AT3G47700	MAG2	RINT-1 / TIP-1 family	GO:0005575,GO:0005829,GO:0006605,GO:0006623,GO:0006810,GO:0006886,GO:0006888,GO:0006890,GO:0007034,GO:0008104,GO:0008150,GO:0015031,GO:0015833,GO:0016192,GO:0019898,GO:0031312,GO:0032386,GO:0032879,GO:0032991,GO:0033036,GO:0033365,GO:0034613,GO:0042406,GO:0042886,GO:0043234,GO:0044422,GO:0044424,GO:0044425,GO:0044432,GO:0044444,GO:0044446,GO:0044464,GO:0045184,GO:0046907,GO:0048193,GO:0050789,GO:0050794,GO:0051049,GO:0051179,GO:0051234,GO:0051641,GO:0051649,GO:0060341,GO:0060627,GO:0060628,GO:0065007,GO:0070727,GO:0070939,GO:0071702,GO:0071705,GO:0072594,GO:0072665,GO:0072666,GO:0099023
HstV1f_c10680_00010	0.571658	0.0417288	AT1G16240	SYP51	syntaxin of plants 51	GO:0000149,GO:0000325,GO:0003674,GO:0005484,GO:0005488,GO:0005515,GO:0005575,GO:0005634,GO:0005773,GO:0005794,GO:0006810,GO:0006886,GO:0006906,GO:0006996,GO:0008104,GO:0008150,GO:0009987,GO:0010008,GO:0012505,GO:0015031,GO:0015833,GO:0016020,GO:0016043,GO:0016050,GO:0016192,GO:0022406,GO:0031090,GO:0031201,GO:0032991,GO:0033036,GO:0042886,GO:0043226,GO:0043227,GO:0043229,GO:0043231,GO:0043234,GO:0044422,GO:0044424,GO:0044425,GO:0044433,GO:0044440,GO:0044444,GO:0044446,GO:0044464,GO:0044699,GO:0044763,GO:0044801,GO:0044802,GO:0045184,GO:0046907,GO:0048278,GO:0048284,GO:0051179,GO:0051234,GO:0051641,GO:0051649,GO:0061024,GO:0061025,GO:0071702,GO:0071705,GO:0071840,GO:0090174,GO:0098588,GO:0098796,GO:0098805,GO:1902589
HstV1f_c01334_00080	0.571328	0.0178771	AT1G09330		golgi apparatus membrane protein-like protein ECHIDNA protein	GO:0000139,GO:0000902,GO:0002790,GO:0005575,GO:0005576,GO:0005768,GO:0005794,GO:0005802,GO:0006810,GO:0006996,GO:0007030,GO:0007034,GO:0008104,GO:0008150,GO:0009306,GO:0009653,GO:0009826,GO:0009987,GO:0010008,GO:0015031,GO:0015833,GO:0016020,GO:0016043,GO:0016049,GO:0016192,GO:0031090,GO:0031410,GO:0031901,GO:0031982,GO:0031984,GO:0032502,GO:0032588,GO:0032940,GO:0032989,GO:0033036,GO:0040007,GO:0042886,GO:0043226,GO:0043227,GO:0043229,GO:0043231,GO:0044422,GO:0044424,GO:0044431,GO:0044433,GO:0044440,GO:0044444,GO:0044446,GO:0044464,GO:0044699,GO:0044763,GO:0044765,GO:0044767,GO:0045184,GO:0046903,GO:0048589,GO:0048856,GO:0048869,GO:0051179,GO:0051234,GO:0060560,GO:0071702,GO:0071705,GO:0071840,GO:0097708,GO:0098588,GO:0098791,GO:0098805,GO:0099402,GO:1902578
HstV1f_c13046_00010	0.570701	0.00785083	AT5G53000	TAP46	2A phosphatase associated protein of 46 kD	GO:0003674,GO:0005488,GO:0005515,GO:0005575,GO:0005829,GO:0008150,GO:0009966,GO:0010646,GO:0019220,GO:0019222,GO:0019899,GO:0019902,GO:0019903,GO:0023051,GO:0031323,GO:0035303,GO:0044424,GO:0044444,GO:0044464,GO:0048583,GO:0050789,GO:0050794,GO:0051174,GO:0051721,GO:0065007
HstV1f_c11235_00010	0.568729	0.0088368	AT3G48860		coiled-coil protein	GO:0000911,GO:0005575,GO:0005886,GO:0008150,GO:0009825,GO:0009987,GO:0016020,GO:0016049,GO:0022402,GO:0030135,GO:0030136,GO:0031410,GO:0031982,GO:0032506,GO:0040007,GO:0043226,GO:0043227,GO:0043229,GO:0044424,GO:0044444,GO:0044464,GO:0044699,GO:0044763,GO:0097708,GO:1902410,GO:1903047
HstV1f_c04034_00010	0.567123	0.0366774	AT3G17920		Outer arm dynein light chain 1 protein	GO:0003674,GO:0005488,GO:0005515,GO:0005575,GO:0005737,GO:0008104,GO:0008150,GO:0019899,GO:0019900,GO:0019901,GO:0033036,GO:0044424,GO:0044464,GO:0051179
HstV1f_c07971_00010	0.566646	0.00507031	AT5G61380	TOC1	CCT motif -containing response regulator protein	GO:0000160,GO:0005575,GO:0005634,GO:0007165,GO:0008150,GO:0009736,GO:0009755,GO:0009987,GO:0035556,GO:0043226,GO:0043227,GO:0043229,GO:0043231,GO:0044424,GO:0044464,GO:0048511,GO:0050789,GO:0050794,GO:0065007
HstV1f_c10225_00020	0.566281	0.0257156	AT3G26370		O-fucosyltransferase family protein	GO:0000139,GO:0000271,GO:0003674,GO:0003824,GO:0005575,GO:0005768,GO:0005794,GO:0005797,GO:0005802,GO:0005975,GO:0005976,GO:0005996,GO:0006004,GO:0008150,GO:0008152,GO:0009058,GO:0009059,GO:0009987,GO:0010383,GO:0010393,GO:0016020,GO:0016051,GO:0016740,GO:0016757,GO:0019318,GO:0031090,GO:0031410,GO:0031982,GO:0031984,GO:0031985,GO:0033692,GO:0034637,GO:0034645,GO:0043170,GO:0043226,GO:0043227,GO:0043229,GO:0043231,GO:0044036,GO:0044038,GO:0044237,GO:0044238,GO:0044249,GO:0044260,GO:0044262,GO:0044264,GO:0044281,GO:0044422,GO:0044424,GO:0044431,GO:0044444,GO:0044446,GO:0044464,GO:0044699,GO:0044710,GO:0044711,GO:0044723,GO:0044763,GO:0045488,GO:0045489,GO:0052325,GO:0052546,GO:0070589,GO:0070592,GO:0071704,GO:0097708,GO:0098588,GO:0098791,GO:1901576
HstV1f_c04524_00010	0.56608	0.00748839	AT3G17205	UPL6	ubiquitin protein ligase 6	GO:0000209,GO:0003674,GO:0003824,GO:0004842,GO:0006464,GO:0006508,GO:0006511,GO:0006807,GO:0008150,GO:0008152,GO:0009056,GO:0009057,GO:0009987,GO:0016567,GO:0016740,GO:0019538,GO:0019787,GO:0019941,GO:0032446,GO:0036211,GO:0043170,GO:0043412,GO:0043632,GO:0044237,GO:0044238,GO:0044248,GO:0044260,GO:0044265,GO:0044267,GO:0051603,GO:0061630,GO:0061659,GO:0070647,GO:0071704,GO:1901564,GO:1901575
HstV1f_c04159_00020	0.564845	0.0210173	AT1G68070		Zinc finger, C3HC4 type (RING finger) family protein	GO:0000151,GO:0000152,GO:0003006,GO:0003674,GO:0003824,GO:0004842,GO:0005488,GO:0005515,GO:0005575,GO:0005680,GO:0006464,GO:0006508,GO:0006511,GO:0006807,GO:0007275,GO:0008150,GO:0008152,GO:0008270,GO:0009056,GO:0009057,GO:0009790,GO:0009793,GO:0009987,GO:0010498,GO:0016020,GO:0016567,GO:0016740,GO:0019538,GO:0019787,GO:0019941,GO:0022414,GO:0030163,GO:0031145,GO:0031461,GO:0032446,GO:0032501,GO:0032502,GO:0032991,GO:0036211,GO:0043161,GO:0043167,GO:0043169,GO:0043170,GO:0043412,GO:0043632,GO:0044237,GO:0044238,GO:0044248,GO:0044260,GO:0044265,GO:0044267,GO:0044422,GO:0044424,GO:0044428,GO:0044446,GO:0044464,GO:0044699,GO:0044702,GO:0044707,GO:0044767,GO:0046872,GO:0046914,GO:0048856,GO:0051603,GO:0061630,GO:0061659,GO:0070647,GO:0071704,GO:0097602,GO:1901564,GO:1901565,GO:1901575,GO:1902494,GO:1990234
HstV1f_c00395_00020	0.56452	0.0373619	AT3G19630		Radical SAM superfamily protein	GO:0000154,GO:0001510,GO:0003674,GO:0003676,GO:0003723,GO:0003824,GO:0005488,GO:0005575,GO:0005737,GO:0006139,GO:0006364,GO:0006396,GO:0006399,GO:0006400,GO:0006725,GO:0006807,GO:0008033,GO:0008150,GO:0008152,GO:0008168,GO:0008169,GO:0008173,GO:0008649,GO:0008757,GO:0009451,GO:0009987,GO:0016070,GO:0016072,GO:0016433,GO:0016740,GO:0016741,GO:0019843,GO:0030488,GO:0031167,GO:0032259,GO:0034470,GO:0034641,GO:0034660,GO:0043167,GO:0043169,GO:0043170,GO:0043412,GO:0043414,GO:0044237,GO:0044238,GO:0044260,GO:0044424,GO:0044464,GO:0046483,GO:0046872,GO:0051536,GO:0051539,GO:0051540,GO:0070040,GO:0070475,GO:0071704,GO:0090304,GO:0097159,GO:1901360,GO:1901363
HstV1f_c01331_00020	0.564267	0.00769202	AT5G23670	LCB2	long chain base2	GO:0002178,GO:0003674,GO:0003824,GO:0004758,GO:0005488,GO:0005575,GO:0005789,GO:0006066,GO:0006629,GO:0006643,GO:0006665,GO:0006670,GO:0006672,GO:0006807,GO:0008150,GO:0008152,GO:0008610,GO:0009058,GO:0009987,GO:0016020,GO:0016408,GO:0016409,GO:0016454,GO:0016740,GO:0016746,GO:0016747,GO:0017059,GO:0019751,GO:0019842,GO:0030148,GO:0030170,GO:0031211,GO:0032991,GO:0034311,GO:0034312,GO:0034641,GO:0036094,GO:0043167,GO:0043168,GO:0043603,GO:0043604,GO:0044237,GO:0044238,GO:0044249,GO:0044255,GO:0044271,GO:0044281,GO:0044283,GO:0044422,GO:0044424,GO:0044425,GO:0044432,GO:0044444,GO:0044446,GO:0044464,GO:0044699,GO:0044710,GO:0044711,GO:0044763,GO:0046165,GO:0046173,GO:0046467,GO:0046512,GO:0046513,GO:0046519,GO:0046520,GO:0048037,GO:0070279,GO:0071704,GO:0097159,GO:0097164,GO:1901363,GO:1901564,GO:1901566,GO:1901576,GO:1901615,GO:1901617,GO:1902494,GO:1990234
HstV1f_c07045_00010	0.563341	0.0393326	AT1G21080		DNAJ heat shock N-terminal domain-containing protein
HstV1f_c08013_00010	0.560876	0.000134424	AT4G02570	CUL1	cullin 1	GO:0000151,GO:0000160,GO:0000228,GO:0000793,GO:0000794,GO:0001101,GO:0003006,GO:0003674,GO:0005488,GO:0005515,GO:0005575,GO:0005634,GO:0005694,GO:0005737,GO:0005819,GO:0006461,GO:0006464,GO:0006508,GO:0006511,GO:0006807,GO:0007049,GO:0007165,GO:0007275,GO:0008150,GO:0008152,GO:0009056,GO:0009057,GO:0009524,GO:0009719,GO:0009725,GO:0009733,GO:0009734,GO:0009753,GO:0009755,GO:0009790,GO:0009793,GO:0009867,GO:0009873,GO:0009888,GO:0009987,GO:0010033,GO:0010087,GO:0010265,GO:0016043,GO:0016567,GO:0019005,GO:0019538,GO:0019899,GO:0019941,GO:0022414,GO:0022607,GO:0031461,GO:0031625,GO:0032446,GO:0032501,GO:0032502,GO:0032991,GO:0034622,GO:0035556,GO:0036211,GO:0042221,GO:0042752,GO:0043170,GO:0043226,GO:0043227,GO:0043228,GO:0043229,GO:0043231,GO:0043232,GO:0043412,GO:0043623,GO:0043632,GO:0043933,GO:0044237,GO:0044238,GO:0044248,GO:0044260,GO:0044265,GO:0044267,GO:0044389,GO:0044422,GO:0044424,GO:0044428,GO:0044430,GO:0044444,GO:0044446,GO:0044464,GO:0044699,GO:0044702,GO:0044707,GO:0044763,GO:0044767,GO:0048366,GO:0048827,GO:0048856,GO:0050789,GO:0050794,GO:0050896,GO:0051603,GO:0065003,GO:0065007,GO:0070647,GO:0071704,GO:0071822,GO:0071840,GO:0099402,GO:1901564,GO:1901575,GO:1901700,GO:1902494,GO:1990234
HstV1f_c07781_00010	0.559625	0.0145644	AT2G25740		ATP-dependent protease La (LON) domain protein	GO:0000151,GO:0002009,GO:0003674,GO:0005488,GO:0005575,GO:0005634,GO:0005737,GO:0006464,GO:0006508,GO:0006511,GO:0006807,GO:0007423,GO:0008150,GO:0008152,GO:0008283,GO:0009056,GO:0009057,GO:0009653,GO:0009887,GO:0009888,GO:0009987,GO:0010498,GO:0016567,GO:0019538,GO:0019941,GO:0030163,GO:0031461,GO:0031464,GO:0032446,GO:0032502,GO:0032991,GO:0033333,GO:0033334,GO:0035107,GO:0035113,GO:0035118,GO:0035138,GO:0035239,GO:0035295,GO:0036211,GO:0042472,GO:0043161,GO:0043167,GO:0043169,GO:0043170,GO:0043226,GO:0043227,GO:0043229,GO:0043231,GO:0043412,GO:0043632,GO:0044237,GO:0044238,GO:0044248,GO:0044260,GO:0044265,GO:0044267,GO:0044424,GO:0044464,GO:0044699,GO:0044767,GO:0046872,GO:0048513,GO:0048562,GO:0048598,GO:0048729,GO:0048736,GO:0048839,GO:0048856,GO:0051603,GO:0060173,GO:0060429,GO:0060562,GO:0070647,GO:0071599,GO:0071600,GO:0071704,GO:0080008,GO:1901564,GO:1901565,GO:1901575,GO:1902494,GO:1990234
HstV1f_c00570_00040	0.55962	0.0105181	AT3G27190	UKL2	uridine kinase-like 2	GO:0000166,GO:0001882,GO:0001883,GO:0003674,GO:0003824,GO:0004849,GO:0005488,GO:0005524,GO:0005525,GO:0005575,GO:0005737,GO:0006109,GO:0006139,GO:0006213,GO:0006220,GO:0006221,GO:0006222,GO:0006241,GO:0006725,GO:0006753,GO:0006793,GO:0006796,GO:0006807,GO:0008150,GO:0008152,GO:0008655,GO:0009058,GO:0009116,GO:0009117,GO:0009119,GO:0009123,GO:0009124,GO:0009129,GO:0009130,GO:0009141,GO:0009142,GO:0009147,GO:0009148,GO:0009156,GO:0009161,GO:0009163,GO:0009165,GO:0009173,GO:0009174,GO:0009199,GO:0009201,GO:0009208,GO:0009209,GO:0009218,GO:0009220,GO:0009259,GO:0009260,GO:0009507,GO:0009536,GO:0009987,GO:0010138,GO:0010675,GO:0016301,GO:0016310,GO:0016740,GO:0016757,GO:0016772,GO:0017076,GO:0018130,GO:0019001,GO:0019205,GO:0019206,GO:0019222,GO:0019438,GO:0019637,GO:0019693,GO:0030554,GO:0031323,GO:0032262,GO:0032549,GO:0032550,GO:0032553,GO:0032555,GO:0032559,GO:0032561,GO:0032881,GO:0034641,GO:0034654,GO:0035639,GO:0036094,GO:0042455,GO:0043094,GO:0043097,GO:0043167,GO:0043168,GO:0043173,GO:0043174,GO:0043226,GO:0043227,GO:0043229,GO:0043231,GO:0044206,GO:0044211,GO:0044237,GO:0044238,GO:0044249,GO:0044271,GO:0044281,GO:0044424,GO:0044444,GO:0044464,GO:0044699,GO:0044710,GO:0044711,GO:0044763,GO:0046036,GO:0046049,GO:0046131,GO:0046132,GO:0046134,GO:0046390,GO:0046483,GO:0050789,GO:0050794,GO:0055086,GO:0060255,GO:0065007,GO:0071704,GO:0072527,GO:0072528,GO:0080090,GO:0090407,GO:0097159,GO:0097367,GO:1901135,GO:1901137,GO:1901265,GO:1901293,GO:1901360,GO:1901362,GO:1901363,GO:1901564,GO:1901566,GO:1901576,GO:1901657,GO:1901659,GO:2000904
HstV1f_c01763_00010	0.559214	0.00210439	AT4G04920	SFR6	sensitive to freezing 6	GO:0000902,GO:0000904,GO:0000988,GO:0000989,GO:0002682,GO:0002684,GO:0002831,GO:0002833,GO:0003674,GO:0003712,GO:0005575,GO:0005634,GO:0006109,GO:0006355,GO:0006357,GO:0006950,GO:0006970,GO:0007165,GO:0007623,GO:0008150,GO:0009628,GO:0009653,GO:0009734,GO:0009738,GO:0009755,GO:0009889,GO:0009891,GO:0009893,GO:0009966,GO:0009987,GO:0010091,GO:0010104,GO:0010112,GO:0010468,GO:0010556,GO:0010557,GO:0010604,GO:0010628,GO:0010646,GO:0010675,GO:0010676,GO:0010927,GO:0010962,GO:0010981,GO:0016043,GO:0016592,GO:0019219,GO:0019222,GO:0022607,GO:0023051,GO:0030030,GO:0030031,GO:0031323,GO:0031325,GO:0031326,GO:0031328,GO:0031347,GO:0031349,GO:0032101,GO:0032103,GO:0032501,GO:0032502,GO:0032881,GO:0032885,GO:0032922,GO:0032950,GO:0032951,GO:0032989,GO:0032991,GO:0043226,GO:0043227,GO:0043229,GO:0043231,GO:0043234,GO:0043255,GO:0043900,GO:0043902,GO:0044087,GO:0044089,GO:0044422,GO:0044424,GO:0044428,GO:0044446,GO:0044451,GO:0044464,GO:0044699,GO:0044707,GO:0044763,GO:0044767,GO:0045088,GO:0045089,GO:0045893,GO:0045913,GO:0045935,GO:0045944,GO:0048364,GO:0048511,GO:0048518,GO:0048522,GO:0048580,GO:0048583,GO:0048584,GO:0048586,GO:0048646,GO:0048856,GO:0048869,GO:0050776,GO:0050778,GO:0050789,GO:0050793,GO:0050794,GO:0050896,GO:0051128,GO:0051130,GO:0051171,GO:0051173,GO:0051239,GO:0051252,GO:0051254,GO:0060255,GO:0065007,GO:0070297,GO:0071840,GO:0080090,GO:0080134,GO:0099402,GO:1901672,GO:1902066,GO:1902531,GO:1902680,GO:1903338,GO:1903340,GO:1903506,GO:1903508,GO:1905499,GO:2000022,GO:2000026,GO:2000028,GO:2000112,GO:2000241,GO:2001006,GO:2001008,GO:2001009,GO:2001011,GO:2001141
HstV1f_c07663_00010	0.558312	0.0148137	AT5G62090	SLK2	SEUSS-like 2	GO:0000122,GO:0003006,GO:0005575,GO:0005634,GO:0005667,GO:0006355,GO:0006357,GO:0007275,GO:0008150,GO:0009790,GO:0009793,GO:0009889,GO:0009890,GO:0009891,GO:0009892,GO:0009893,GO:0009987,GO:0010035,GO:0010038,GO:0010044,GO:0010468,GO:0010556,GO:0010557,GO:0010558,GO:0010604,GO:0010605,GO:0010628,GO:0010629,GO:0019219,GO:0019222,GO:0022414,GO:0030154,GO:0031323,GO:0031324,GO:0031325,GO:0031326,GO:0031327,GO:0031328,GO:0032501,GO:0032502,GO:0032991,GO:0042221,GO:0043226,GO:0043227,GO:0043229,GO:0043231,GO:0043234,GO:0044424,GO:0044464,GO:0044699,GO:0044702,GO:0044707,GO:0044763,GO:0044767,GO:0045892,GO:0045893,GO:0045934,GO:0045935,GO:0045944,GO:0047484,GO:0048438,GO:0048467,GO:0048481,GO:0048518,GO:0048519,GO:0048522,GO:0048523,GO:0048583,GO:0048585,GO:0048856,GO:0048869,GO:0050789,GO:0050794,GO:0050896,GO:0051171,GO:0051172,GO:0051173,GO:0051252,GO:0051253,GO:0051254,GO:0060255,GO:0065007,GO:0080090,GO:0080134,GO:0099402,GO:1901000,GO:1901001,GO:1902679,GO:1902680,GO:1903506,GO:1903507,GO:1903508,GO:2000112,GO:2000113,GO:2001141
HstV1f_c01588_00010	0.557916	0.0152755	AT3G07020	SGT	UDP-Glycosyltransferase superfamily protein	GO:0003006,GO:0003674,GO:0003824,GO:0005575,GO:0005829,GO:0005886,GO:0005975,GO:0006629,GO:0006694,GO:0008150,GO:0008152,GO:0008194,GO:0008202,GO:0008610,GO:0009058,GO:0009791,GO:0009987,GO:0016020,GO:0016125,GO:0016126,GO:0016740,GO:0016757,GO:0016758,GO:0016906,GO:0022414,GO:0030258,GO:0030259,GO:0032501,GO:0032502,GO:0035251,GO:0044237,GO:0044238,GO:0044255,GO:0044424,GO:0044444,GO:0044464,GO:0044699,GO:0044702,GO:0044707,GO:0044710,GO:0044711,GO:0044763,GO:0044767,GO:0046527,GO:0048316,GO:0048608,GO:0048856,GO:0051507,GO:0070085,GO:0071704,GO:0102202,GO:0102203,GO:0102205,GO:1901360,GO:1901362,GO:1901576,GO:1901615,GO:1901617
HstV1f_c01132_00020	0.556611	0.015852	AT1G14560		Mitochondrial substrate carrier family protein	GO:0000295,GO:0003674,GO:0005215,GO:0005337,GO:0005346,GO:0005575,GO:0005743,GO:0006810,GO:0006811,GO:0006820,GO:0006839,GO:0006862,GO:0008150,GO:0008509,GO:0008514,GO:0015075,GO:0015211,GO:0015215,GO:0015216,GO:0015228,GO:0015605,GO:0015711,GO:0015748,GO:0015865,GO:0015868,GO:0015880,GO:0015931,GO:0015932,GO:0016020,GO:0019866,GO:0022857,GO:0022891,GO:0022892,GO:0031090,GO:0031966,GO:0034220,GO:0035349,GO:0044422,GO:0044424,GO:0044429,GO:0044444,GO:0044446,GO:0044464,GO:0044699,GO:0044765,GO:0051179,GO:0051181,GO:0051182,GO:0051184,GO:0051185,GO:0051234,GO:0051503,GO:0055085,GO:0071077,GO:0071106,GO:0071702,GO:0071705,GO:0072530,GO:0098656,GO:1901264,GO:1901505,GO:1901679,GO:1902578,GO:1990542,GO:1990559
HstV1f_s00740_00020	0.55652	0.0102619	AT3G54190		Transducin/WD40 repeat-like superfamily protein
HstV1f_c19868_00010	0.555067	0.0453627	AT1G60170	emb1220	pre-mRNA processing ribonucleoprotein binding region-containing protein	GO:0000244,GO:0000375,GO:0000377,GO:0000387,GO:0000398,GO:0003674,GO:0003676,GO:0003723,GO:0005488,GO:0005575,GO:0005634,GO:0005681,GO:0005687,GO:0006139,GO:0006259,GO:0006325,GO:0006342,GO:0006346,GO:0006355,GO:0006396,GO:0006397,GO:0006725,GO:0006807,GO:0006950,GO:0008150,GO:0008152,GO:0008380,GO:0009266,GO:0009409,GO:0009628,GO:0009845,GO:0009889,GO:0009890,GO:0009892,GO:0009987,GO:0010468,GO:0010556,GO:0010558,GO:0010605,GO:0010629,GO:0015030,GO:0016043,GO:0016070,GO:0016071,GO:0016458,GO:0016569,GO:0016604,GO:0019219,GO:0019222,GO:0022607,GO:0022618,GO:0030529,GO:0030532,GO:0031323,GO:0031324,GO:0031326,GO:0031327,GO:0032501,GO:0032991,GO:0033554,GO:0034622,GO:0034641,GO:0040029,GO:0043170,GO:0043226,GO:0043227,GO:0043229,GO:0043231,GO:0043412,GO:0043933,GO:0044237,GO:0044238,GO:0044260,GO:0044422,GO:0044424,GO:0044428,GO:0044446,GO:0044451,GO:0044464,GO:0044699,GO:0044707,GO:0044710,GO:0044763,GO:0045814,GO:0045892,GO:0045934,GO:0046483,GO:0046540,GO:0048519,GO:0048523,GO:0050789,GO:0050794,GO:0050896,GO:0051171,GO:0051172,GO:0051252,GO:0051253,GO:0051716,GO:0060255,GO:0065003,GO:0065007,GO:0070417,GO:0071011,GO:0071704,GO:0071826,GO:0071840,GO:0080090,GO:0090304,GO:0097159,GO:0097525,GO:0097526,GO:1901360,GO:1901363,GO:1902679,GO:1903506,GO:1903507,GO:1990904,GO:2000112,GO:2000113,GO:2001141
HstV1f_c11874_00020	0.554521	0.00117297	AT1G30825	DIS2	Arp2/3 complex, 34 kD subunit p34-Arc	GO:0000902,GO:0000904,GO:0003674,GO:0003779,GO:0005198,GO:0005200,GO:0005488,GO:0005515,GO:0005575,GO:0005737,GO:0005856,GO:0005885,GO:0006461,GO:0007015,GO:0008064,GO:0008092,GO:0008150,GO:0008154,GO:0008361,GO:0009653,GO:0009987,GO:0010090,GO:0010638,GO:0015629,GO:0016043,GO:0022607,GO:0030041,GO:0030832,GO:0030833,GO:0030838,GO:0031334,GO:0032271,GO:0032273,GO:0032403,GO:0032502,GO:0032535,GO:0032956,GO:0032970,GO:0032989,GO:0032991,GO:0033043,GO:0034314,GO:0034622,GO:0042995,GO:0043226,GO:0043228,GO:0043229,GO:0043232,GO:0043234,GO:0043254,GO:0043623,GO:0043933,GO:0044087,GO:0044089,GO:0044422,GO:0044424,GO:0044430,GO:0044446,GO:0044464,GO:0044699,GO:0044763,GO:0044767,GO:0044877,GO:0045010,GO:0048518,GO:0048522,GO:0048869,GO:0050789,GO:0050794,GO:0051015,GO:0051128,GO:0051130,GO:0051258,GO:0051493,GO:0051495,GO:0065003,GO:0065007,GO:0065008,GO:0071822,GO:0071840,GO:0090066,GO:0097435,GO:1902903,GO:1902905
HstV1f_c03344_00020	0.55276	0.0123885	AT2G20330		Transducin/WD40 repeat-like superfamily protein	GO:0003674,GO:0005488,GO:0005515
HstV1f_c00234_00040	0.552489	0.000519627	AT1G36730		Translation initiation factor IF2/IF5	GO:0000166,GO:0001731,GO:0001732,GO:0001882,GO:0001883,GO:0003674,GO:0003676,GO:0003723,GO:0003743,GO:0005092,GO:0005488,GO:0005515,GO:0005525,GO:0005575,GO:0005634,GO:0005737,GO:0005829,GO:0006413,GO:0008135,GO:0008150,GO:0008152,GO:0009987,GO:0016043,GO:0017076,GO:0019001,GO:0022607,GO:0022618,GO:0030234,GO:0030695,GO:0031369,GO:0032549,GO:0032550,GO:0032553,GO:0032555,GO:0032561,GO:0034622,GO:0035639,GO:0036094,GO:0043167,GO:0043168,GO:0043226,GO:0043227,GO:0043229,GO:0043231,GO:0043933,GO:0044237,GO:0044424,GO:0044444,GO:0044464,GO:0060589,GO:0065003,GO:0071074,GO:0071826,GO:0071840,GO:0097159,GO:0097367,GO:0098772,GO:1901265,GO:1901363
HstV1f_c00033_00090	0.551181	0.00554418	AT1G65660	SMP1	Pre-mRNA splicing Prp18-interacting factor	GO:0000375,GO:0000377,GO:0000398,GO:0003674,GO:0003676,GO:0003723,GO:0005488,GO:0005575,GO:0005681,GO:0006139,GO:0006396,GO:0006397,GO:0006725,GO:0006807,GO:0008150,GO:0008152,GO:0008380,GO:0009987,GO:0016070,GO:0016071,GO:0030529,GO:0030628,GO:0032991,GO:0034641,GO:0036002,GO:0043167,GO:0043169,GO:0043170,GO:0044237,GO:0044238,GO:0044260,GO:0044422,GO:0044424,GO:0044428,GO:0044446,GO:0044464,GO:0046483,GO:0046872,GO:0071704,GO:0090304,GO:0097159,GO:1901360,GO:1901363,GO:1990904
HstV1f_s00741_00060	0.551118	0.0295749	AT5G52340	EXO70A2	exocyst subunit exo70 family protein A2	GO:0000145,GO:0003674,GO:0005488,GO:0005543,GO:0005546,GO:0005575,GO:0005576,GO:0005829,GO:0005856,GO:0005886,GO:0006810,GO:0006887,GO:0008150,GO:0008289,GO:0009524,GO:0009888,GO:0009987,GO:0010087,GO:0010089,GO:0016020,GO:0016192,GO:0030154,GO:0031410,GO:0031982,GO:0032502,GO:0032879,GO:0032880,GO:0032940,GO:0032991,GO:0035091,GO:0043167,GO:0043168,GO:0043226,GO:0043227,GO:0043228,GO:0043229,GO:0043232,GO:0043234,GO:0044087,GO:0044424,GO:0044444,GO:0044448,GO:0044464,GO:0044699,GO:0044763,GO:0044765,GO:0044767,GO:0046903,GO:0048759,GO:0048856,GO:0048869,GO:0050789,GO:0050794,GO:0051179,GO:0051234,GO:0060178,GO:0060341,GO:0065007,GO:0090059,GO:0097708,GO:0099023,GO:1901981,GO:1902578,GO:1902936,GO:1903338,GO:1903827,GO:1905177,GO:2000652
HstV1f_c05214_00020	0.549599	0.0300198	AT1G62330		O-fucosyltransferase family protein	GO:0000137,GO:0003674,GO:0003824,GO:0005575,GO:0005768,GO:0005794,GO:0005802,GO:0005975,GO:0005996,GO:0006004,GO:0008150,GO:0008152,GO:0016020,GO:0016740,GO:0016757,GO:0019318,GO:0031410,GO:0031982,GO:0031984,GO:0031985,GO:0043226,GO:0043227,GO:0043229,GO:0043231,GO:0044238,GO:0044281,GO:0044422,GO:0044424,GO:0044431,GO:0044444,GO:0044446,GO:0044464,GO:0044699,GO:0044710,GO:0044723,GO:0071704,GO:0097708,GO:0098791
HstV1f_c06150_00020	0.549396	0.0284427	AT5G13970		midasin-like protein
HstV1f_c00114_00050	0.549	0.0222907	AT1G73380
HstV1f_c00185_00020	0.547738	0.0415006	AT3G60590		cytochrome P450 family protein
HstV1f_c00645_00060	0.546947	0.0241645	AT1G16690		Enhancer of polycomb-like transcription factor protein
HstV1f_c09144_00010	0.546927	0.0170817	AT5G25270		Ubiquitin-like superfamily protein	GO:0003674,GO:0005488,GO:0005515,GO:0005575,GO:0005634,GO:0008150,GO:0009877,GO:0043226,GO:0043227,GO:0043229,GO:0043231,GO:0044403,GO:0044419,GO:0044424,GO:0044464,GO:0051704
HstV1f_c02694_00030	0.545954	0.0356262	AT5G47420		Tryptophan RNA-binding attenuator protein-like protein
HstV1f_c03077_00010	0.544673	0.0283183	AT3G24315	AtSec20	Sec20 family protein	GO:0003674,GO:0005484,GO:0005488,GO:0005515,GO:0006810,GO:0006890,GO:0008150,GO:0016192,GO:0048193,GO:0051179,GO:0051234
HstV1f_s00310_00060	0.544127	0.0134755	AT1G49590		C2H2 and C2HC zinc fingers superfamily protein	GO:0000375,GO:0000377,GO:0000398,GO:0003674,GO:0003676,GO:0003677,GO:0003690,GO:0003723,GO:0003725,GO:0005488,GO:0005575,GO:0005681,GO:0006139,GO:0006259,GO:0006304,GO:0006305,GO:0006306,GO:0006396,GO:0006397,GO:0006725,GO:0006807,GO:0008150,GO:0008152,GO:0008270,GO:0008380,GO:0009845,GO:0009892,GO:0009987,GO:0010468,GO:0010605,GO:0010629,GO:0015030,GO:0016070,GO:0016071,GO:0016458,GO:0016604,GO:0019222,GO:0030529,GO:0031047,GO:0032259,GO:0032501,GO:0032991,GO:0034641,GO:0043167,GO:0043169,GO:0043170,GO:0043412,GO:0043414,GO:0044237,GO:0044238,GO:0044260,GO:0044422,GO:0044424,GO:0044428,GO:0044446,GO:0044451,GO:0044464,GO:0044699,GO:0044707,GO:0044710,GO:0044728,GO:0044763,GO:0046483,GO:0046872,GO:0046914,GO:0048519,GO:0050789,GO:0060255,GO:0065007,GO:0071011,GO:0071704,GO:0080188,GO:0090304,GO:0097159,GO:1901360,GO:1901363,GO:1990904
HstV1f_c01263_00030	0.543167	0.016948	AT1G48950		C3HC zinc finger-like protein	GO:0003674,GO:0005488,GO:0008270,GO:0043167,GO:0043169,GO:0046872,GO:0046914
HstV1f_c00934_00070	0.542801	0.0206855	AT1G29970	RPL18AA	60S ribosomal protein L18A-1	GO:0005575,GO:0005840,GO:0030529,GO:0032991,GO:0043226,GO:0043228,GO:0043229,GO:0043232,GO:0044424,GO:0044444,GO:0044464,GO:1990904
HstV1f_c01414_00050	0.538829	0.0280458	AT3G16857	RR1	response regulator 1	GO:0000160,GO:0001071,GO:0003674,GO:0003676,GO:0003677,GO:0003700,GO:0005488,GO:0005575,GO:0005634,GO:0007165,GO:0008150,GO:0009736,GO:0009755,GO:0009987,GO:0035556,GO:0043226,GO:0043227,GO:0043229,GO:0043231,GO:0044424,GO:0044464,GO:0050789,GO:0050794,GO:0065007,GO:0097159,GO:1901363
HstV1f_c00001_00260	0.538647	0.0093561	AT1G71230	CSN5B	COP9-signalosome 5B	GO:0000338,GO:0003674,GO:0003824,GO:0005488,GO:0005515,GO:0005575,GO:0005737,GO:0006464,GO:0006508,GO:0006807,GO:0006950,GO:0008150,GO:0008152,GO:0008180,GO:0008233,GO:0008234,GO:0008237,GO:0009605,GO:0009987,GO:0009991,GO:0016787,GO:0019538,GO:0019783,GO:0019784,GO:0031667,GO:0032991,GO:0036211,GO:0042594,GO:0043167,GO:0043169,GO:0043170,GO:0043234,GO:0043412,GO:0044237,GO:0044238,GO:0044260,GO:0044267,GO:0044422,GO:0044424,GO:0044428,GO:0044446,GO:0044464,GO:0046872,GO:0050896,GO:0070011,GO:0070646,GO:0070647,GO:0071704,GO:1901564,GO:1990641
HstV1f_c00479_00070	0.538625	0.013915	AT5G51940	NRPB6A	RNA polymerase Rpb6	GO:0000418,GO:0000419,GO:0000428,GO:0003674,GO:0003676,GO:0003677,GO:0003824,GO:0003899,GO:0005488,GO:0005575,GO:0005665,GO:0005666,GO:0005736,GO:0006139,GO:0006351,GO:0006725,GO:0006807,GO:0008150,GO:0008152,GO:0009058,GO:0009059,GO:0009987,GO:0016070,GO:0016740,GO:0016772,GO:0016779,GO:0018130,GO:0019438,GO:0030880,GO:0032774,GO:0032991,GO:0034062,GO:0034641,GO:0034645,GO:0034654,GO:0043170,GO:0044237,GO:0044238,GO:0044249,GO:0044260,GO:0044271,GO:0044422,GO:0044424,GO:0044428,GO:0044446,GO:0044451,GO:0044452,GO:0044464,GO:0046483,GO:0055029,GO:0061695,GO:0071704,GO:0090304,GO:0097159,GO:0097659,GO:0097747,GO:1901360,GO:1901362,GO:1901363,GO:1901576,GO:1902494,GO:1990234
HstV1f_c00499_00060	0.538611	0.00679718	AT3G24170	GR1	glutathione-disulfide reductase	GO:0000166,GO:0003674,GO:0003824,GO:0004362,GO:0004791,GO:0005488,GO:0005575,GO:0005737,GO:0006518,GO:0006575,GO:0006749,GO:0006790,GO:0006807,GO:0008150,GO:0008152,GO:0009987,GO:0015036,GO:0015037,GO:0015038,GO:0016209,GO:0016491,GO:0016651,GO:0016667,GO:0016668,GO:0019725,GO:0034641,GO:0036094,GO:0042592,GO:0043167,GO:0043168,GO:0043603,GO:0044237,GO:0044424,GO:0044464,GO:0044699,GO:0044763,GO:0045454,GO:0048037,GO:0050660,GO:0050661,GO:0050662,GO:0050789,GO:0050794,GO:0065007,GO:0065008,GO:0071704,GO:0097159,GO:1901265,GO:1901363,GO:1901564
HstV1f_c00327_00040	0.538495	0.0366019	AT5G11490		adaptin family protein	GO:0003674,GO:0005488,GO:0005515,GO:0005575,GO:0005794,GO:0006810,GO:0006886,GO:0008104,GO:0008150,GO:0012506,GO:0015031,GO:0015833,GO:0016020,GO:0016192,GO:0019899,GO:0019900,GO:0019901,GO:0030117,GO:0030119,GO:0030131,GO:0030276,GO:0030659,GO:0030662,GO:0030665,GO:0031090,GO:0032991,GO:0033036,GO:0042886,GO:0043226,GO:0043227,GO:0043229,GO:0043231,GO:0043234,GO:0043424,GO:0044422,GO:0044424,GO:0044425,GO:0044433,GO:0044444,GO:0044446,GO:0044464,GO:0045184,GO:0046907,GO:0051179,GO:0051234,GO:0051641,GO:0051649,GO:0071702,GO:0071705,GO:0098588,GO:0098796,GO:0098805
HstV1f_c00690_00050	0.537471	0.0492071	AT1G79860	ROPGEF12	RHO guanyl-nucleotide exchange factor 12	GO:0003674,GO:0005085,GO:0005488,GO:0005515,GO:0005575,GO:0005886,GO:0016020,GO:0042802,GO:0044464,GO:0098772
HstV1f_c11125_00010	0.536776	0.0186494	AT4G00830	LIF2	RNA-binding (RRM/RBD/RNP motifs) family protein	GO:0001101,GO:0002376,GO:0002682,GO:0002683,GO:0003674,GO:0003676,GO:0003677,GO:0003682,GO:0003723,GO:0003729,GO:0003730,GO:0005488,GO:0005575,GO:0005634,GO:0005737,GO:0005783,GO:0006109,GO:0006355,GO:0006950,GO:0006952,GO:0006955,GO:0008150,GO:0009605,GO:0009607,GO:0009617,GO:0009620,GO:0009719,GO:0009725,GO:0009753,GO:0009889,GO:0009891,GO:0009893,GO:0009909,GO:0009987,GO:0010033,GO:0010439,GO:0010453,GO:0010468,GO:0010556,GO:0010557,GO:0010604,GO:0010628,GO:0010675,GO:0019219,GO:0019222,GO:0031056,GO:0031060,GO:0031323,GO:0031325,GO:0031326,GO:0031328,GO:0031347,GO:0031348,GO:0031399,GO:0032268,GO:0032870,GO:0033043,GO:0033044,GO:0042221,GO:0042742,GO:0042762,GO:0043207,GO:0043226,GO:0043227,GO:0043229,GO:0043231,GO:0043255,GO:0043455,GO:0043565,GO:0044424,GO:0044444,GO:0044464,GO:0045087,GO:0045088,GO:0045595,GO:0045824,GO:0045893,GO:0045935,GO:0048518,GO:0048519,GO:0048522,GO:0048580,GO:0048583,GO:0048585,GO:0048831,GO:0050776,GO:0050777,GO:0050789,GO:0050793,GO:0050794,GO:0050832,GO:0050896,GO:0051128,GO:0051171,GO:0051173,GO:0051239,GO:0051246,GO:0051252,GO:0051254,GO:0051704,GO:0051707,GO:0051716,GO:0060255,GO:0061085,GO:0065007,GO:0070887,GO:0071229,GO:0071310,GO:0071395,GO:0071495,GO:0080090,GO:0080134,GO:0097159,GO:0098542,GO:1900376,GO:1901363,GO:1901700,GO:1901701,GO:1902275,GO:1902464,GO:1902680,GO:1903506,GO:1903508,GO:1905933,GO:2000026,GO:2000112,GO:2000241,GO:2001141
HstV1f_s01594_00010	0.534897	0.0255628	AT2G37340	RS2Z33	arginine/serine-rich zinc knuckle-containing protein 33	GO:0000375,GO:0000377,GO:0000398,GO:0003674,GO:0003676,GO:0003723,GO:0005488,GO:0005515,GO:0005575,GO:0005737,GO:0006139,GO:0006396,GO:0006397,GO:0006725,GO:0006807,GO:0006810,GO:0008150,GO:0008152,GO:0008270,GO:0008380,GO:0009892,GO:0009987,GO:0010033,GO:0010468,GO:0010605,GO:0010629,GO:0015931,GO:0016070,GO:0016071,GO:0016604,GO:0016607,GO:0019219,GO:0019222,GO:0019904,GO:0031323,GO:0031324,GO:0033119,GO:0034097,GO:0034641,GO:0042221,GO:0043167,GO:0043169,GO:0043170,GO:0043484,GO:0044237,GO:0044238,GO:0044260,GO:0044422,GO:0044424,GO:0044428,GO:0044446,GO:0044451,GO:0044464,GO:0045934,GO:0046483,GO:0046872,GO:0046914,GO:0048024,GO:0048025,GO:0048519,GO:0048523,GO:0050657,GO:0050658,GO:0050684,GO:0050686,GO:0050789,GO:0050794,GO:0050896,GO:0051028,GO:0051171,GO:0051172,GO:0051179,GO:0051234,GO:0051236,GO:0051252,GO:0051253,GO:0051716,GO:0060255,GO:0065007,GO:0070887,GO:0071310,GO:0071345,GO:0071702,GO:0071704,GO:0071705,GO:0080090,GO:0090304,GO:0097159,GO:1901360,GO:1901363,GO:1903311,GO:1903312,GO:1990823,GO:1990830
HstV1f_c00948_00050	0.534121	0.040825	AT5G08560		transducin family protein / WD-40 repeat family protein	GO:0001101,GO:0003674,GO:0005488,GO:0005515,GO:0005575,GO:0005634,GO:0005737,GO:0006950,GO:0006970,GO:0007568,GO:0008150,GO:0009314,GO:0009416,GO:0009628,GO:0009642,GO:0009646,GO:0009719,GO:0009723,GO:0009725,GO:0009733,GO:0009737,GO:0010033,GO:0010150,GO:0032502,GO:0033993,GO:0042221,GO:0043226,GO:0043227,GO:0043229,GO:0043231,GO:0044424,GO:0044464,GO:0044699,GO:0044767,GO:0050896,GO:0090693,GO:0097305,GO:1901700
HstV1f_c00455_00010	0.534029	0.00292888	AT5G12370	SEC10	exocyst complex component sec10	GO:0000145,GO:0005575,GO:0005737,GO:0005829,GO:0005886,GO:0005911,GO:0006810,GO:0006887,GO:0006892,GO:0006893,GO:0008037,GO:0008150,GO:0009506,GO:0009987,GO:0016020,GO:0016192,GO:0022414,GO:0030054,GO:0031982,GO:0032940,GO:0032991,GO:0043226,GO:0043227,GO:0043230,GO:0043234,GO:0044421,GO:0044424,GO:0044444,GO:0044448,GO:0044464,GO:0044699,GO:0044702,GO:0044763,GO:0044765,GO:0046903,GO:0048193,GO:0048544,GO:0051179,GO:0051234,GO:0060321,GO:0070062,GO:0098876,GO:0099023,GO:1902578,GO:1903561
HstV1f_c07325_00010	0.532683	0.000993766	AT1G65540	LETM2	LETM1-like protein	GO:0003674,GO:0005215,GO:0005488,GO:0005509,GO:0005575,GO:0005743,GO:0006461,GO:0006810,GO:0006811,GO:0006812,GO:0006816,GO:0006839,GO:0006851,GO:0006873,GO:0006874,GO:0006875,GO:0007204,GO:0008150,GO:0008324,GO:0009987,GO:0015075,GO:0015077,GO:0015078,GO:0015085,GO:0015291,GO:0015297,GO:0015298,GO:0015299,GO:0015368,GO:0015369,GO:0015491,GO:0016020,GO:0016043,GO:0019725,GO:0019866,GO:0022607,GO:0022804,GO:0022857,GO:0022890,GO:0022891,GO:0022892,GO:0030001,GO:0030003,GO:0031090,GO:0031966,GO:0032844,GO:0032845,GO:0032879,GO:0034214,GO:0034220,GO:0042592,GO:0043021,GO:0043022,GO:0043167,GO:0043169,GO:0043933,GO:0044422,GO:0044424,GO:0044429,GO:0044444,GO:0044446,GO:0044464,GO:0044699,GO:0044763,GO:0044765,GO:0044877,GO:0046872,GO:0046873,GO:0048519,GO:0048523,GO:0048878,GO:0050789,GO:0050794,GO:0050801,GO:0051139,GO:0051179,GO:0051209,GO:0051234,GO:0051259,GO:0051260,GO:0051282,GO:0051283,GO:0051480,GO:0051560,GO:0051649,GO:0055065,GO:0055074,GO:0055080,GO:0055082,GO:0055085,GO:0060401,GO:0060402,GO:0065003,GO:0065007,GO:0065008,GO:0070509,GO:0070588,GO:0070838,GO:0071822,GO:0071840,GO:0072503,GO:0072507,GO:0072509,GO:0072511,GO:0097553,GO:0098655,GO:0098660,GO:0098662,GO:0098771,GO:0099093,GO:0099516,GO:1901660,GO:1902578,GO:1902656,GO:1990542,GO:2000021
HstV1f_c00805_00010	0.532549	0.0162242	AT5G15640		Mitochondrial substrate carrier family protein	GO:0003674,GO:0005215,GO:0005342,GO:0005575,GO:0005739,GO:0005743,GO:0006082,GO:0006520,GO:0006807,GO:0006810,GO:0006811,GO:0006820,GO:0006865,GO:0008150,GO:0008152,GO:0008509,GO:0008514,GO:0009056,GO:0009063,GO:0009081,GO:0009083,GO:0009987,GO:0015075,GO:0015171,GO:0015658,GO:0015711,GO:0015803,GO:0015849,GO:0016020,GO:0016054,GO:0019752,GO:0019866,GO:0022857,GO:0022891,GO:0022892,GO:0031090,GO:0031966,GO:0043226,GO:0043227,GO:0043229,GO:0043231,GO:0043436,GO:0044237,GO:0044238,GO:0044248,GO:0044281,GO:0044282,GO:0044422,GO:0044424,GO:0044429,GO:0044444,GO:0044446,GO:0044464,GO:0044699,GO:0044710,GO:0044712,GO:0044763,GO:0044765,GO:0046395,GO:0046942,GO:0046943,GO:0051179,GO:0051234,GO:0071702,GO:0071704,GO:0071705,GO:0120161,GO:1901564,GO:1901565,GO:1901575,GO:1902578
HstV1f_c01131_00030	0.532333	0.0444999	AT1G50920		Nucleolar GTP-binding protein	GO:0000166,GO:0001882,GO:0001883,GO:0003674,GO:0003676,GO:0003723,GO:0003729,GO:0003824,GO:0003924,GO:0005488,GO:0005525,GO:0005575,GO:0005730,GO:0008150,GO:0016462,GO:0016787,GO:0016817,GO:0016818,GO:0017076,GO:0017111,GO:0019001,GO:0022613,GO:0032549,GO:0032550,GO:0032553,GO:0032555,GO:0032561,GO:0035639,GO:0036094,GO:0042273,GO:0043167,GO:0043168,GO:0043226,GO:0043228,GO:0043229,GO:0043232,GO:0044085,GO:0044422,GO:0044424,GO:0044428,GO:0044446,GO:0044464,GO:0071840,GO:0097159,GO:0097367,GO:1901265,GO:1901363
HstV1f_c00843_00020	0.532288	0.0250331	AT1G55280		Lipase/lipooxygenase, PLAT/LH2 family protein
HstV1f_c04829_00010	0.531102	0.0168103	AT3G07680	p24beta2	emp24/gp25L/p24 family/GOLD family protein	GO:0000139,GO:0005575,GO:0005783,GO:0005789,GO:0005793,GO:0005794,GO:0006810,GO:0006886,GO:0006888,GO:0006996,GO:0007030,GO:0008104,GO:0008150,GO:0009987,GO:0015031,GO:0015833,GO:0016020,GO:0016043,GO:0016192,GO:0030133,GO:0030134,GO:0030135,GO:0031090,GO:0031410,GO:0031982,GO:0032580,GO:0033036,GO:0042886,GO:0043226,GO:0043227,GO:0043229,GO:0043231,GO:0044422,GO:0044424,GO:0044425,GO:0044431,GO:0044432,GO:0044444,GO:0044446,GO:0044464,GO:0045184,GO:0046907,GO:0048193,GO:0051179,GO:0051234,GO:0051641,GO:0051649,GO:0071702,GO:0071705,GO:0071840,GO:0097708,GO:0098588
HstV1f_c02156_00010	0.529241	0.0123681	AT2G39340	SAC3A	SAC3/GANP/Nin1/mts3/eIF-3 p25 family	GO:0000375,GO:0000377,GO:0000380,GO:0000398,GO:0005575,GO:0005634,GO:0006139,GO:0006396,GO:0006397,GO:0006725,GO:0006807,GO:0008150,GO:0008152,GO:0008380,GO:0009987,GO:0016070,GO:0016071,GO:0034641,GO:0043170,GO:0043226,GO:0043227,GO:0043229,GO:0043231,GO:0044237,GO:0044238,GO:0044260,GO:0044424,GO:0044464,GO:0046483,GO:0071704,GO:0090304,GO:1901360
HstV1f_c04613_00020	0.526154	0.0373619	AT3G55005	TON1B	tonneau 1b (TON1b)	GO:0000226,GO:0000913,GO:0003674,GO:0005488,GO:0005515,GO:0005575,GO:0005737,GO:0005829,GO:0005856,GO:0005938,GO:0006996,GO:0007010,GO:0007017,GO:0008150,GO:0009574,GO:0009987,GO:0016043,GO:0022402,GO:0022607,GO:0030863,GO:0030865,GO:0030981,GO:0043226,GO:0043228,GO:0043229,GO:0043232,GO:0044422,GO:0044424,GO:0044430,GO:0044444,GO:0044446,GO:0044448,GO:0044464,GO:0071840,GO:0099568,GO:1903047
HstV1f_c00261_00140	0.523683	0.00852937	AT5G43670		Sec23/Sec24 protein transport family protein	GO:0000993,GO:0001098,GO:0001099,GO:0003674,GO:0005488,GO:0005515,GO:0005575,GO:0006139,GO:0006354,GO:0006368,GO:0006725,GO:0006807,GO:0008023,GO:0008150,GO:0008152,GO:0009058,GO:0009059,GO:0009987,GO:0016070,GO:0018130,GO:0019438,GO:0019899,GO:0032403,GO:0032774,GO:0032991,GO:0034641,GO:0034654,GO:0043167,GO:0043169,GO:0043170,GO:0043175,GO:0043234,GO:0044237,GO:0044238,GO:0044249,GO:0044260,GO:0044271,GO:0044422,GO:0044424,GO:0044428,GO:0044446,GO:0044451,GO:0044464,GO:0044877,GO:0046483,GO:0046872,GO:0070063,GO:0071704,GO:0090304,GO:1901360,GO:1901362,GO:1901576
HstV1f_c04150_00010	0.522248	0.0440747	AT3G04830		Protein prenylyltransferase superfamily protein	GO:0005575,GO:0005737,GO:0005783,GO:0005789,GO:0008104,GO:0008150,GO:0016020,GO:0019898,GO:0031312,GO:0032991,GO:0033036,GO:0034613,GO:0042406,GO:0043226,GO:0043227,GO:0043229,GO:0043231,GO:0043234,GO:0044422,GO:0044424,GO:0044425,GO:0044432,GO:0044444,GO:0044446,GO:0044464,GO:0045048,GO:0045050,GO:0045184,GO:0051179,GO:0051205,GO:0051234,GO:0051641,GO:0070727,GO:0071816,GO:0072546,GO:0072657,GO:0090150,GO:0098796
HstV1f_c00446_00020	0.522085	0.0310383	AT3G24740		cellulose synthase, putative (DUF1644)
HstV1f_c01921_00020	0.521385	0.021434	AT1G23170		transmembrane protein (Protein of unknown function DUF2359, transmembrane)
HstV1f_c00851_00030	0.520829	0.0186973	AT2G42590	GRF9	ral regulatory factor 9	GO:0005575,GO:0005737,GO:0007165,GO:0008150,GO:0009987,GO:0044424,GO:0044464,GO:0050789,GO:0050794,GO:0065007
HstV1f_c10138_00010	0.519628	0.0493413	AT2G17200	DSK2	ubiquitin family protein	GO:0003674,GO:0005488,GO:0005515,GO:0005575,GO:0005634,GO:0005739,GO:0005829,GO:0006508,GO:0006511,GO:0006807,GO:0008150,GO:0008152,GO:0009056,GO:0009057,GO:0009987,GO:0019538,GO:0019941,GO:0031593,GO:0032182,GO:0043130,GO:0043170,GO:0043226,GO:0043227,GO:0043229,GO:0043231,GO:0043632,GO:0044237,GO:0044238,GO:0044248,GO:0044260,GO:0044265,GO:0044424,GO:0044444,GO:0044464,GO:0051603,GO:0071704,GO:1901564,GO:1901575
HstV1f_c02666_00010	0.518909	0.00623593	AT2G17970		2-oxoglutarate (2OG) and Fe(II)-dependent oxygenase superfamily protein	GO:0000932,GO:0003674,GO:0003676,GO:0003723,GO:0003729,GO:0003824,GO:0005488,GO:0005575,GO:0005911,GO:0006139,GO:0006401,GO:0006402,GO:0006725,GO:0006807,GO:0008150,GO:0008152,GO:0009056,GO:0009057,GO:0009506,GO:0009892,GO:0009987,GO:0010468,GO:0010605,GO:0010629,GO:0016070,GO:0016071,GO:0016491,GO:0019222,GO:0019439,GO:0030054,GO:0030529,GO:0032451,GO:0032991,GO:0034641,GO:0034655,GO:0035515,GO:0035770,GO:0036464,GO:0043167,GO:0043169,GO:0043170,GO:0043226,GO:0043228,GO:0043229,GO:0043232,GO:0044237,GO:0044238,GO:0044248,GO:0044260,GO:0044265,GO:0044270,GO:0044424,GO:0044444,GO:0044464,GO:0044699,GO:0044710,GO:0046483,GO:0046700,GO:0046872,GO:0048519,GO:0050789,GO:0060255,GO:0065007,GO:0070988,GO:0071704,GO:0090304,GO:0097159,GO:1901360,GO:1901361,GO:1901363,GO:1901575,GO:1990904,GO:1990931
HstV1f_c00184_00030	0.51849	0.0181254	AT3G12590
HstV1f_c02982_00030	0.518253	0.0245297	AT3G60820	PBF1	N-terminal nucleophile aminohydrolases (Ntn hydrolases) superfamily protein	GO:0005575,GO:0005634,GO:0005737,GO:0005839,GO:0006508,GO:0006807,GO:0008150,GO:0008152,GO:0019538,GO:0019774,GO:0032991,GO:0043170,GO:0043226,GO:0043227,GO:0043229,GO:0043231,GO:0043234,GO:0044238,GO:0044424,GO:0044464,GO:0051603,GO:0071704,GO:1901564
HstV1f_c04536_00010	0.516691	0.0262226	AT4G37440
HstV1f_c05115_00020	0.516354	0.0162099	AT4G19210	ABCE2	RNAse l inhibitor protein 2	GO:0000054,GO:0000166,GO:0003674,GO:0003824,GO:0005488,GO:0005506,GO:0005524,GO:0005575,GO:0005829,GO:0006405,GO:0006413,GO:0006415,GO:0006611,GO:0006810,GO:0006886,GO:0006913,GO:0008104,GO:0008150,GO:0008152,GO:0009987,GO:0015031,GO:0015833,GO:0015931,GO:0016020,GO:0016043,GO:0016462,GO:0016787,GO:0016817,GO:0016818,GO:0016887,GO:0017076,GO:0017111,GO:0022411,GO:0030554,GO:0032553,GO:0032555,GO:0032559,GO:0032984,GO:0033036,GO:0033750,GO:0033753,GO:0035639,GO:0036094,GO:0042886,GO:0043021,GO:0043024,GO:0043167,GO:0043168,GO:0043169,GO:0043241,GO:0043624,GO:0043933,GO:0044237,GO:0044424,GO:0044444,GO:0044464,GO:0044699,GO:0044763,GO:0044877,GO:0045184,GO:0046872,GO:0046907,GO:0046914,GO:0050657,GO:0050658,GO:0051168,GO:0051169,GO:0051179,GO:0051234,GO:0051236,GO:0051536,GO:0051539,GO:0051540,GO:0051640,GO:0051641,GO:0051649,GO:0051656,GO:0071426,GO:0071428,GO:0071702,GO:0071705,GO:0071822,GO:0071840,GO:0097159,GO:0097367,GO:1901265,GO:1901363
HstV1f_c02636_00020	0.516045	0.0305648	AT4G14147	ARPC4	binding protein	GO:0003674,GO:0003779,GO:0005488,GO:0005515,GO:0005575,GO:0005737,GO:0005856,GO:0005885,GO:0006461,GO:0007015,GO:0008064,GO:0008092,GO:0008150,GO:0008154,GO:0008361,GO:0009987,GO:0010638,GO:0015629,GO:0016043,GO:0022607,GO:0030041,GO:0030832,GO:0030833,GO:0030838,GO:0031334,GO:0032271,GO:0032273,GO:0032403,GO:0032535,GO:0032956,GO:0032970,GO:0032991,GO:0033043,GO:0034314,GO:0034622,GO:0042995,GO:0043226,GO:0043228,GO:0043229,GO:0043232,GO:0043234,GO:0043254,GO:0043623,GO:0043933,GO:0044087,GO:0044089,GO:0044422,GO:0044424,GO:0044430,GO:0044446,GO:0044464,GO:0044699,GO:0044763,GO:0044877,GO:0045010,GO:0048518,GO:0048522,GO:0050789,GO:0050794,GO:0051015,GO:0051128,GO:0051130,GO:0051258,GO:0051493,GO:0051495,GO:0065003,GO:0065007,GO:0065008,GO:0071822,GO:0071840,GO:0090066,GO:0097435,GO:1902903,GO:1902905
HstV1f_c01706_00020	0.515927	0.0121624	AT1G54150	SPL2	E3 Ubiquitin ligase family protein	GO:0003674,GO:0003824,GO:0004842,GO:0005488,GO:0005575,GO:0006464,GO:0006807,GO:0006996,GO:0008150,GO:0008152,GO:0009507,GO:0009526,GO:0009527,GO:0009536,GO:0009707,GO:0009941,GO:0009987,GO:0016020,GO:0016043,GO:0016567,GO:0016740,GO:0019538,GO:0019787,GO:0019867,GO:0031090,GO:0031967,GO:0031968,GO:0031969,GO:0031975,GO:0032446,GO:0036211,GO:0042170,GO:0043167,GO:0043169,GO:0043170,GO:0043226,GO:0043227,GO:0043229,GO:0043231,GO:0043412,GO:0044237,GO:0044238,GO:0044260,GO:0044267,GO:0044422,GO:0044424,GO:0044434,GO:0044435,GO:0044444,GO:0044446,GO:0044464,GO:0046872,GO:0070647,GO:0071704,GO:0071840,GO:0098588,GO:0098805,GO:1901564
HstV1f_c00065_00040	0.515436	0.0100045	AT5G11500		coiled-coil protein	GO:0003674,GO:0003676,GO:0003677,GO:0005488,GO:0005575,GO:0005886,GO:0008150,GO:0012505,GO:0016020,GO:0032879,GO:0040012,GO:0040017,GO:0044464,GO:0048518,GO:0048522,GO:0050789,GO:0050794,GO:0051270,GO:0051272,GO:0065007,GO:0097159,GO:1901363,GO:2000145,GO:2000147
HstV1f_c04397_00010	0.514597	0.0203807	AT1G61620		phosphoinositide binding protein	GO:0003674,GO:0003824,GO:0004842,GO:0005488,GO:0005575,GO:0005634,GO:0008150,GO:0009314,GO:0009416,GO:0009628,GO:0009639,GO:0009640,GO:0009791,GO:0016604,GO:0016607,GO:0016740,GO:0019787,GO:0031647,GO:0031648,GO:0032501,GO:0043167,GO:0043169,GO:0043226,GO:0043227,GO:0043229,GO:0043231,GO:0044422,GO:0044424,GO:0044428,GO:0044446,GO:0044451,GO:0044464,GO:0044699,GO:0044707,GO:0046872,GO:0050896,GO:0061630,GO:0061659,GO:0065007,GO:0065008
HstV1f_c11461_00010	0.514306	0.00509094	AT2G42160	BRIZ1	zinc finger (ubiquitin-hydrolase) domain-containing protein	GO:0000151,GO:0003674,GO:0003824,GO:0004842,GO:0005488,GO:0005515,GO:0005575,GO:0005737,GO:0006464,GO:0006807,GO:0007165,GO:0007264,GO:0007265,GO:0008150,GO:0008152,GO:0008270,GO:0009987,GO:0010029,GO:0016567,GO:0016740,GO:0016787,GO:0019538,GO:0019787,GO:0032446,GO:0032991,GO:0035556,GO:0036211,GO:0043167,GO:0043169,GO:0043170,GO:0043412,GO:0044237,GO:0044238,GO:0044260,GO:0044267,GO:0044424,GO:0044464,GO:0046872,GO:0046914,GO:0046982,GO:0046983,GO:0048580,GO:0050789,GO:0050793,GO:0050794,GO:0051239,GO:0061630,GO:0061659,GO:0065007,GO:0070647,GO:0071704,GO:1900140,GO:1901564,GO:1902494,GO:1990234,GO:2000026
HstV1f_c02783_00020	0.514121	0.0228767	AT3G25800	PP2AA2	protein phosphatase 2A subunit A2	GO:0000159,GO:0003674,GO:0005488,GO:0005515,GO:0005575,GO:0005634,GO:0005737,GO:0005777,GO:0005829,GO:0006464,GO:0006470,GO:0006793,GO:0006796,GO:0006807,GO:0008150,GO:0008152,GO:0008287,GO:0009987,GO:0016311,GO:0019208,GO:0019220,GO:0019222,GO:0019538,GO:0019888,GO:0030234,GO:0031323,GO:0032991,GO:0036211,GO:0042325,GO:0042579,GO:0043170,GO:0043226,GO:0043227,GO:0043229,GO:0043231,GO:0043412,GO:0044237,GO:0044238,GO:0044260,GO:0044267,GO:0044424,GO:0044444,GO:0044464,GO:0050789,GO:0050794,GO:0051174,GO:0065007,GO:0071704,GO:0098772,GO:1901564,GO:1902494,GO:1903293
HstV1f_c16454_00010	0.513266	0.037333	AT1G31870		pre-mRNA-splicing factor of RES complex protein	GO:0000245,GO:0000375,GO:0000377,GO:0000398,GO:0003674,GO:0003676,GO:0003723,GO:0005488,GO:0005575,GO:0005634,GO:0005654,GO:0005681,GO:0005684,GO:0005686,GO:0006139,GO:0006396,GO:0006397,GO:0006725,GO:0006807,GO:0008150,GO:0008152,GO:0008380,GO:0009987,GO:0016043,GO:0016070,GO:0016071,GO:0022607,GO:0022618,GO:0030529,GO:0030532,GO:0032991,GO:0034622,GO:0034641,GO:0043170,GO:0043226,GO:0043227,GO:0043229,GO:0043231,GO:0043234,GO:0043933,GO:0044237,GO:0044238,GO:0044260,GO:0044422,GO:0044424,GO:0044428,GO:0044446,GO:0044464,GO:0046483,GO:0065003,GO:0070274,GO:0071005,GO:0071011,GO:0071704,GO:0071826,GO:0071840,GO:0090304,GO:0097159,GO:0097525,GO:1901360,GO:1901363,GO:1903241,GO:1990904
HstV1f_c08804_00010	0.512297	0.0336724	AT3G42170	DAYSLEEPER	BED zinc finger and hAT dimerization domain-containing protein DAYSLEEPER	GO:0003674,GO:0003676,GO:0003677,GO:0005488,GO:0005515,GO:0005575,GO:0005634,GO:0008150,GO:0009791,GO:0032501,GO:0043167,GO:0043169,GO:0043226,GO:0043227,GO:0043229,GO:0043231,GO:0044424,GO:0044464,GO:0044699,GO:0044707,GO:0046872,GO:0046983,GO:0097159,GO:1901363
HstV1f_c00870_00020	0.511688	0.0455854	AT3G13670		Protein kinase family protein	GO:0000166,GO:0003006,GO:0003674,GO:0003824,GO:0004672,GO:0004674,GO:0005488,GO:0005524,GO:0005575,GO:0005634,GO:0005737,GO:0006464,GO:0006468,GO:0006793,GO:0006796,GO:0006807,GO:0006810,GO:0006897,GO:0007165,GO:0008150,GO:0008152,GO:0009740,GO:0009755,GO:0009791,GO:0009908,GO:0009987,GO:0010476,GO:0016192,GO:0016301,GO:0016310,GO:0016740,GO:0016772,GO:0016773,GO:0017076,GO:0018105,GO:0018193,GO:0018209,GO:0019538,GO:0022414,GO:0030554,GO:0032501,GO:0032502,GO:0032553,GO:0032555,GO:0032559,GO:0035639,GO:0036094,GO:0036211,GO:0043167,GO:0043168,GO:0043170,GO:0043226,GO:0043227,GO:0043229,GO:0043231,GO:0043412,GO:0044237,GO:0044238,GO:0044260,GO:0044267,GO:0044424,GO:0044464,GO:0044699,GO:0044702,GO:0044707,GO:0044767,GO:0048367,GO:0048580,GO:0048583,GO:0048586,GO:0048608,GO:0048731,GO:0048856,GO:0050789,GO:0050793,GO:0050794,GO:0051179,GO:0051234,GO:0051239,GO:0065007,GO:0071704,GO:0090567,GO:0097159,GO:0097367,GO:0106310,GO:1901265,GO:1901363,GO:1901564,GO:2000026,GO:2000028,GO:2000241
HstV1f_s03364_00020	0.511489	0.0178919	AT3G19420	PEN2	PTEN 2	GO:0003674,GO:0003824,GO:0004721,GO:0004725,GO:0005488,GO:0005543,GO:0005575,GO:0005829,GO:0006464,GO:0006470,GO:0006629,GO:0006644,GO:0006650,GO:0006793,GO:0006796,GO:0006807,GO:0006950,GO:0006970,GO:0008150,GO:0008152,GO:0008289,GO:0009628,GO:0009651,GO:0009987,GO:0016311,GO:0016314,GO:0016787,GO:0016788,GO:0016791,GO:0019538,GO:0019637,GO:0030258,GO:0034594,GO:0035335,GO:0036211,GO:0042578,GO:0043167,GO:0043168,GO:0043170,GO:0043412,GO:0044237,GO:0044238,GO:0044255,GO:0044260,GO:0044267,GO:0044424,GO:0044444,GO:0044464,GO:0044699,GO:0044710,GO:0044763,GO:0046486,GO:0046488,GO:0046839,GO:0046856,GO:0050896,GO:0052866,GO:0070300,GO:0071704,GO:1901564
HstV1f_c00133_00130	0.510829	0.00522365	AT1G45000		AAA-type ATPase family protein	GO:0000166,GO:0000502,GO:0003674,GO:0003824,GO:0005488,GO:0005524,GO:0005575,GO:0005618,GO:0005634,GO:0005730,GO:0005911,GO:0006355,GO:0006357,GO:0006508,GO:0006511,GO:0006807,GO:0006950,GO:0008150,GO:0008152,GO:0008540,GO:0009056,GO:0009057,GO:0009505,GO:0009506,GO:0009889,GO:0009891,GO:0009893,GO:0009987,GO:0010033,GO:0010243,GO:0010468,GO:0010498,GO:0010556,GO:0010557,GO:0010604,GO:0010628,GO:0016462,GO:0016787,GO:0016817,GO:0016818,GO:0016887,GO:0017076,GO:0017111,GO:0019219,GO:0019222,GO:0019538,GO:0019941,GO:0030054,GO:0030163,GO:0030312,GO:0030433,GO:0030554,GO:0031323,GO:0031325,GO:0031326,GO:0031328,GO:0031334,GO:0031597,GO:0032553,GO:0032555,GO:0032559,GO:0032991,GO:0033554,GO:0034976,GO:0035639,GO:0036094,GO:0036402,GO:0036503,GO:0042221,GO:0042623,GO:0043161,GO:0043167,GO:0043168,GO:0043170,GO:0043226,GO:0043227,GO:0043228,GO:0043229,GO:0043231,GO:0043232,GO:0043234,GO:0043254,GO:0043632,GO:0044087,GO:0044089,GO:0044237,GO:0044238,GO:0044248,GO:0044260,GO:0044265,GO:0044422,GO:0044424,GO:0044428,GO:0044444,GO:0044445,GO:0044446,GO:0044464,GO:0044699,GO:0044710,GO:0044712,GO:0044763,GO:0045893,GO:0045898,GO:0045899,GO:0045935,GO:0045944,GO:0048518,GO:0048522,GO:0050789,GO:0050794,GO:0050896,GO:0051128,GO:0051130,GO:0051171,GO:0051173,GO:0051252,GO:0051254,GO:0051603,GO:0051716,GO:0060255,GO:0060260,GO:0060261,GO:0065007,GO:0071704,GO:0080090,GO:0097159,GO:0097367,GO:1901265,GO:1901363,GO:1901564,GO:1901565,GO:1901575,GO:1901698,GO:1902494,GO:1902680,GO:1903506,GO:1903508,GO:1905368,GO:1905369,GO:2000112,GO:2000142,GO:2000144,GO:2001141
HstV1f_c10702_00010	0.50985	0.0155784	AT2G28520	VHA-A1	vacuolar proton ATPase A1	GO:0000139,GO:0000220,GO:0003674,GO:0003824,GO:0005215,GO:0005488,GO:0005515,GO:0005575,GO:0005768,GO:0005773,GO:0005794,GO:0005802,GO:0006461,GO:0006810,GO:0006811,GO:0006812,GO:0006818,GO:0006873,GO:0006885,GO:0007035,GO:0008150,GO:0008324,GO:0009987,GO:0012506,GO:0012510,GO:0015075,GO:0015077,GO:0015078,GO:0015399,GO:0015405,GO:0015672,GO:0015992,GO:0016020,GO:0016043,GO:0016462,GO:0016469,GO:0016471,GO:0016787,GO:0016817,GO:0016818,GO:0016820,GO:0016887,GO:0017111,GO:0019725,GO:0019829,GO:0019899,GO:0022607,GO:0022804,GO:0022853,GO:0022857,GO:0022890,GO:0022891,GO:0022892,GO:0030003,GO:0030004,GO:0030641,GO:0030658,GO:0030659,GO:0030660,GO:0030662,GO:0030665,GO:0031090,GO:0031410,GO:0031982,GO:0031984,GO:0032588,GO:0032991,GO:0033176,GO:0033177,GO:0033179,GO:0034220,GO:0034622,GO:0036442,GO:0042592,GO:0042623,GO:0042625,GO:0042626,GO:0043226,GO:0043227,GO:0043229,GO:0043231,GO:0043234,GO:0043492,GO:0043623,GO:0043933,GO:0044422,GO:0044424,GO:0044425,GO:0044431,GO:0044433,GO:0044437,GO:0044444,GO:0044446,GO:0044464,GO:0044699,GO:0044763,GO:0044765,GO:0044769,GO:0045851,GO:0046961,GO:0048878,GO:0050801,GO:0051117,GO:0051179,GO:0051234,GO:0051452,GO:0051453,GO:0055067,GO:0055080,GO:0055082,GO:0055085,GO:0065003,GO:0065007,GO:0065008,GO:0070070,GO:0070071,GO:0071822,GO:0071840,GO:0097708,GO:0098588,GO:0098655,GO:0098660,GO:0098662,GO:0098771,GO:0098791,GO:0098796,GO:0098805,GO:1902578,GO:1902600
HstV1f_c01434_00030	0.509566	0.0482431	AT4G10050		esterase/lipase/thioesterase family protein	GO:0003674,GO:0003824,GO:0005488,GO:0005515,GO:0006464,GO:0006468,GO:0006482,GO:0006793,GO:0006796,GO:0006807,GO:0008150,GO:0008152,GO:0008214,GO:0009058,GO:0009987,GO:0016310,GO:0016787,GO:0016788,GO:0019538,GO:0019899,GO:0019900,GO:0019901,GO:0019902,GO:0019903,GO:0036211,GO:0043170,GO:0043412,GO:0044237,GO:0044238,GO:0044260,GO:0044267,GO:0044699,GO:0044710,GO:0044763,GO:0051721,GO:0051722,GO:0051723,GO:0052689,GO:0070988,GO:0071704,GO:0106222,GO:1901564
HstV1f_c00570_00100	0.508853	0.039664	AT2G44510		CDK inhibitor P21 binding protein	GO:0005575,GO:0005634,GO:0005730,GO:0043226,GO:0043227,GO:0043228,GO:0043229,GO:0043231,GO:0043232,GO:0044422,GO:0044424,GO:0044428,GO:0044446,GO:0044464
HstV1f_c01178_00020	0.508288	0.040213	AT5G04430	BTR1L	binding to TOMV RNA 1L (long form)	GO:0003674,GO:0003676,GO:0003723,GO:0003727,GO:0003729,GO:0005488,GO:0005575,GO:0005737,GO:0005829,GO:0005886,GO:0006139,GO:0006396,GO:0006725,GO:0006807,GO:0008150,GO:0008152,GO:0008380,GO:0009987,GO:0010468,GO:0016020,GO:0016070,GO:0019222,GO:0034641,GO:0042592,GO:0043170,GO:0043900,GO:0043903,GO:0044237,GO:0044238,GO:0044260,GO:0044424,GO:0044444,GO:0044464,GO:0046483,GO:0046719,GO:0048878,GO:0050789,GO:0050792,GO:0050794,GO:0060255,GO:0065007,GO:0065008,GO:0071704,GO:0090304,GO:0097159,GO:1901360,GO:1901363
HstV1f_c01281_00010	0.507998	0.00222549	AT5G02100	UNE18	Oxysterol-binding family protein	GO:0003674,GO:0005215,GO:0005319,GO:0005488,GO:0005496,GO:0005575,GO:0005829,GO:0008289,GO:0015248,GO:0016020,GO:0022892,GO:0032934,GO:0043226,GO:0043227,GO:0043229,GO:0043231,GO:0044424,GO:0044444,GO:0044464,GO:0097159
HstV1f_c05223_00010	0.507853	0.0279109	AT1G02900	RALF1	rapid alkalinization factor 1	GO:0003674,GO:0004871,GO:0005102,GO:0005179,GO:0005488,GO:0005515,GO:0005575,GO:0005576,GO:0007165,GO:0008150,GO:0009966,GO:0009987,GO:0010469,GO:0010646,GO:0019722,GO:0019932,GO:0023051,GO:0030545,GO:0030546,GO:0035556,GO:0048018,GO:0048583,GO:0050789,GO:0050794,GO:0065007,GO:0065009,GO:0098772
HstV1f_c00073_00040	0.506092	0.0398349	AT1G26660		Prefoldin chaperone subunit family protein	GO:0000122,GO:0000785,GO:0000988,GO:0000989,GO:0003674,GO:0003712,GO:0003714,GO:0005575,GO:0006355,GO:0006357,GO:0008150,GO:0009889,GO:0009890,GO:0009892,GO:0010468,GO:0010556,GO:0010558,GO:0010605,GO:0010629,GO:0019219,GO:0019222,GO:0031323,GO:0031324,GO:0031326,GO:0031327,GO:0044422,GO:0044424,GO:0044427,GO:0044446,GO:0044464,GO:0045892,GO:0045934,GO:0048519,GO:0048523,GO:0050789,GO:0050794,GO:0051171,GO:0051172,GO:0051252,GO:0051253,GO:0060255,GO:0065007,GO:0080090,GO:1902679,GO:1903506,GO:1903507,GO:2000112,GO:2000113,GO:2001141
HstV1f_c00485_00010	0.504033	0.0233004	AT4G24400	CIPK8	CBL-interacting protein kinase 8	GO:0000166,GO:0001101,GO:0003674,GO:0003824,GO:0004672,GO:0004674,GO:0005488,GO:0005524,GO:0006464,GO:0006468,GO:0006793,GO:0006796,GO:0006807,GO:0007165,GO:0008150,GO:0008152,GO:0009987,GO:0010035,GO:0010167,GO:0016301,GO:0016310,GO:0016740,GO:0016772,GO:0016773,GO:0017076,GO:0019538,GO:0030554,GO:0032502,GO:0032553,GO:0032555,GO:0032559,GO:0035556,GO:0035639,GO:0036094,GO:0036211,GO:0042221,GO:0043167,GO:0043168,GO:0043170,GO:0043412,GO:0044237,GO:0044238,GO:0044260,GO:0044267,GO:0044699,GO:0044767,GO:0048364,GO:0048856,GO:0050789,GO:0050794,GO:0050896,GO:0065007,GO:0071704,GO:0097159,GO:0097367,GO:0099402,GO:0106310,GO:1901265,GO:1901363,GO:1901564,GO:1901698,GO:1901700
HstV1f_c05627_00010	0.503853	0.00579351	AT4G21570		organic solute transporter ostalpha protein (DUF300)	GO:0005575,GO:0005886,GO:0016020,GO:0044464
HstV1f_c09329_00010	0.503027	0.00927141	AT4G04950	GRXS17	thioredoxin family protein	GO:0003674,GO:0005488,GO:0005575,GO:0005634,GO:0005829,GO:0006810,GO:0006873,GO:0006875,GO:0006879,GO:0006950,GO:0006974,GO:0008150,GO:0008152,GO:0009266,GO:0009408,GO:0009628,GO:0009914,GO:0009926,GO:0009987,GO:0010817,GO:0019725,GO:0030003,GO:0033554,GO:0042592,GO:0043167,GO:0043169,GO:0043226,GO:0043227,GO:0043229,GO:0043231,GO:0044237,GO:0044424,GO:0044444,GO:0044464,GO:0044699,GO:0044763,GO:0044765,GO:0046872,GO:0046916,GO:0048878,GO:0050789,GO:0050794,GO:0050801,GO:0050896,GO:0051179,GO:0051234,GO:0051536,GO:0051537,GO:0051540,GO:0051716,GO:0051726,GO:0055065,GO:0055072,GO:0055076,GO:0055080,GO:0055082,GO:0060918,GO:0065007,GO:0065008,GO:0072593,GO:0098771,GO:1902578
HstV1f_c01261_00020	0.50086	0.0146246	AT3G09410		Pectinacetylesterase family protein	GO:0003674,GO:0003824,GO:0005575,GO:0005576,GO:0005618,GO:0008150,GO:0009505,GO:0009987,GO:0016043,GO:0016787,GO:0016788,GO:0030312,GO:0044464,GO:0045229,GO:0052689,GO:0052793,GO:0071554,GO:0071555,GO:0071840
HstV1f_c01213_00010	0.4997	0.0387452	AT2G26920		Ubiquitin-associated/translation elongation factor EF1B protein
HstV1f_c00492_00020	0.497176	0.0199771	AT3G26730		RING/U-box superfamily protein	GO:0000975,GO:0000976,GO:0001067,GO:0003674,GO:0003676,GO:0003677,GO:0003690,GO:0005488,GO:0005575,GO:0005634,GO:0005737,GO:0006355,GO:0006357,GO:0008150,GO:0008285,GO:0009889,GO:0009891,GO:0009893,GO:0010468,GO:0010556,GO:0010557,GO:0010604,GO:0010624,GO:0010626,GO:0010628,GO:0010721,GO:0014013,GO:0014014,GO:0019219,GO:0019222,GO:0031323,GO:0031325,GO:0031326,GO:0031328,GO:0031641,GO:0031643,GO:0031644,GO:0031646,GO:0042127,GO:0043167,GO:0043169,GO:0043226,GO:0043227,GO:0043229,GO:0043231,GO:0043565,GO:0044057,GO:0044212,GO:0044424,GO:0044464,GO:0045595,GO:0045596,GO:0045893,GO:0045935,GO:0045944,GO:0046872,GO:0048518,GO:0048519,GO:0048522,GO:0048523,GO:0050767,GO:0050768,GO:0050789,GO:0050793,GO:0050794,GO:0051093,GO:0051094,GO:0051171,GO:0051173,GO:0051239,GO:0051240,GO:0051241,GO:0051252,GO:0051254,GO:0051960,GO:0051961,GO:0051962,GO:0060251,GO:0060253,GO:0060255,GO:0060284,GO:0065007,GO:0080090,GO:0097159,GO:1901363,GO:1902680,GO:1903506,GO:1903508,GO:1990837,GO:2000026,GO:2000112,GO:2001141
HstV1f_c00169_00070	0.496518	0.0475451	AT1G08720	EDR1	Protein kinase superfamily protein	GO:0000160,GO:0000165,GO:0000166,GO:0001101,GO:0002229,GO:0002239,GO:0002831,GO:0003674,GO:0003824,GO:0004672,GO:0004674,GO:0004702,GO:0004709,GO:0004712,GO:0004871,GO:0005057,GO:0005488,GO:0005524,GO:0005575,GO:0005634,GO:0005737,GO:0005768,GO:0005769,GO:0005783,GO:0005802,GO:0005829,GO:0005886,GO:0006464,GO:0006468,GO:0006793,GO:0006796,GO:0006807,GO:0006950,GO:0006952,GO:0007165,GO:0008150,GO:0008152,GO:0008219,GO:0009414,GO:0009415,GO:0009605,GO:0009607,GO:0009617,GO:0009620,GO:0009628,GO:0009719,GO:0009723,GO:0009725,GO:0009738,GO:0009755,GO:0009787,GO:0009788,GO:0009873,GO:0009966,GO:0009968,GO:0009987,GO:0010033,GO:0010035,GO:0010646,GO:0010648,GO:0012506,GO:0012510,GO:0016020,GO:0016301,GO:0016310,GO:0016740,GO:0016772,GO:0016773,GO:0017076,GO:0019538,GO:0023014,GO:0023051,GO:0023057,GO:0030554,GO:0030658,GO:0030659,GO:0030660,GO:0030662,GO:0030665,GO:0031090,GO:0031347,GO:0031410,GO:0031982,GO:0031984,GO:0032101,GO:0032553,GO:0032555,GO:0032559,GO:0035556,GO:0035639,GO:0036094,GO:0036211,GO:0042221,GO:0043167,GO:0043168,GO:0043170,GO:0043207,GO:0043226,GO:0043227,GO:0043229,GO:0043231,GO:0043412,GO:0043900,GO:0044237,GO:0044238,GO:0044260,GO:0044267,GO:0044422,GO:0044424,GO:0044431,GO:0044433,GO:0044444,GO:0044446,GO:0044464,GO:0044699,GO:0044710,GO:0044763,GO:0046777,GO:0048519,GO:0048523,GO:0048583,GO:0048585,GO:0050789,GO:0050794,GO:0050896,GO:0051704,GO:0051707,GO:0065007,GO:0071704,GO:0080134,GO:0097159,GO:0097367,GO:0097708,GO:0098542,GO:0098588,GO:0098791,GO:0098805,GO:0106310,GO:1900150,GO:1900424,GO:1901265,GO:1901363,GO:1901419,GO:1901420,GO:1901564,GO:1901700,GO:1905957,GO:1905958,GO:2000031
HstV1f_c01003_00030	0.495118	0.0396047	AT5G05200		Protein kinase superfamily protein	GO:0000166,GO:0003674,GO:0003824,GO:0005488,GO:0005524,GO:0005575,GO:0005743,GO:0005886,GO:0006793,GO:0006796,GO:0006996,GO:0007005,GO:0008150,GO:0008152,GO:0009507,GO:0009536,GO:0009987,GO:0010287,GO:0016020,GO:0016043,GO:0016301,GO:0016310,GO:0016740,GO:0016772,GO:0017076,GO:0019866,GO:0030554,GO:0031090,GO:0031966,GO:0032553,GO:0032555,GO:0032559,GO:0035639,GO:0036094,GO:0042592,GO:0043167,GO:0043168,GO:0043226,GO:0043227,GO:0043229,GO:0043231,GO:0044237,GO:0044422,GO:0044424,GO:0044429,GO:0044434,GO:0044435,GO:0044444,GO:0044446,GO:0044464,GO:0048878,GO:0055088,GO:0065007,GO:0065008,GO:0071840,GO:0097159,GO:0097367,GO:1901265,GO:1901363
HstV1f_c00064_00130	0.494646	0.0405531	AT5G20660		Zn-dependent exopeptidases superfamily protein	GO:0003674,GO:0003824,GO:0005488,GO:0005575,GO:0005774,GO:0006508,GO:0006807,GO:0008150,GO:0008152,GO:0008233,GO:0008235,GO:0008237,GO:0008238,GO:0016020,GO:0016787,GO:0019538,GO:0031090,GO:0043167,GO:0043169,GO:0043170,GO:0044238,GO:0044422,GO:0044424,GO:0044437,GO:0044444,GO:0044446,GO:0044464,GO:0046872,GO:0070011,GO:0071704,GO:0098588,GO:0098805,GO:1901564
HstV1f_c00965_00020	0.493759	0.0168635	AT4G32570	TIFY8	TIFY domain protein 8	GO:0005575,GO:0005634,GO:0006950,GO:0008150,GO:0009611,GO:0009966,GO:0010646,GO:0023051,GO:0031347,GO:0043226,GO:0043227,GO:0043229,GO:0043231,GO:0044424,GO:0044464,GO:0048583,GO:0050789,GO:0050794,GO:0050896,GO:0065007,GO:0080134,GO:2000022
HstV1f_c06083_00010	0.493471	0.00617823	AT1G43890	RAB18	RAB GTPASE HOMOLOG B18	GO:0000166,GO:0001882,GO:0001883,GO:0003674,GO:0003824,GO:0003924,GO:0005488,GO:0005525,GO:0005575,GO:0005634,GO:0005794,GO:0005886,GO:0006810,GO:0006886,GO:0008104,GO:0008150,GO:0012505,GO:0015031,GO:0015833,GO:0016020,GO:0016462,GO:0016787,GO:0016817,GO:0016818,GO:0017076,GO:0017111,GO:0019001,GO:0032549,GO:0032550,GO:0032553,GO:0032555,GO:0032561,GO:0033036,GO:0035639,GO:0036094,GO:0042886,GO:0043167,GO:0043168,GO:0043226,GO:0043227,GO:0043229,GO:0043231,GO:0044424,GO:0044444,GO:0044464,GO:0045184,GO:0046907,GO:0051179,GO:0051234,GO:0051641,GO:0051649,GO:0071702,GO:0071705,GO:0097159,GO:0097367,GO:1901265,GO:1901363
HstV1f_c01634_00030	0.492581	0.0169965	AT4G10570	UBP9	ubiquitin-specific protease 9	GO:0003674,GO:0003824,GO:0004843,GO:0006464,GO:0006508,GO:0006511,GO:0006807,GO:0008150,GO:0008152,GO:0008233,GO:0008234,GO:0009056,GO:0009057,GO:0009987,GO:0016579,GO:0016787,GO:0019538,GO:0019783,GO:0019941,GO:0036211,GO:0036459,GO:0043170,GO:0043412,GO:0043632,GO:0044237,GO:0044238,GO:0044248,GO:0044260,GO:0044265,GO:0044267,GO:0051603,GO:0070011,GO:0070646,GO:0070647,GO:0071704,GO:0101005,GO:1901564,GO:1901575
HstV1f_c05266_00010	0.492029	0.00491031	AT3G19980	FYPP3	flower-specific, phytochrome-associated protein phosphatase 3	GO:0003674,GO:0003824,GO:0004721,GO:0004722,GO:0005488,GO:0005575,GO:0005737,GO:0008150,GO:0008270,GO:0009909,GO:0009910,GO:0016787,GO:0016788,GO:0016791,GO:0017018,GO:0042578,GO:0043167,GO:0043169,GO:0044424,GO:0044464,GO:0046872,GO:0046914,GO:0048519,GO:0048580,GO:0048581,GO:0048831,GO:0050789,GO:0050793,GO:0051093,GO:0051239,GO:0051241,GO:0065007,GO:2000026,GO:2000241,GO:2000242
HstV1f_c00737_00020	0.491182	0.0167985	AT1G71820	SEC6	SEC6	GO:0000145,GO:0000149,GO:0003674,GO:0005488,GO:0005515,GO:0005575,GO:0005829,GO:0005856,GO:0005886,GO:0006810,GO:0006887,GO:0008104,GO:0008150,GO:0009524,GO:0009987,GO:0016020,GO:0016192,GO:0031503,GO:0031982,GO:0032940,GO:0032991,GO:0033036,GO:0034613,GO:0034629,GO:0043226,GO:0043227,GO:0043228,GO:0043229,GO:0043230,GO:0043232,GO:0043234,GO:0044421,GO:0044424,GO:0044444,GO:0044448,GO:0044464,GO:0044699,GO:0044763,GO:0044765,GO:0046903,GO:0051179,GO:0051234,GO:0051601,GO:0051641,GO:0070062,GO:0070727,GO:0099023,GO:1902578,GO:1903561
HstV1f_c01239_00060	0.490876	0.0195376	AT1G48840		heat-inducible transcription repressor (DUF639)
HstV1f_c00254_00010	0.489795	0.000828191	AT3G05530	RPT5A	regulatory particle triple-A ATPase 5A	GO:0000166,GO:0003674,GO:0003824,GO:0005488,GO:0005524,GO:0005575,GO:0005634,GO:0005737,GO:0006508,GO:0006511,GO:0006807,GO:0008150,GO:0008152,GO:0008540,GO:0009056,GO:0009057,GO:0009987,GO:0010498,GO:0016462,GO:0016787,GO:0016817,GO:0016818,GO:0016887,GO:0017076,GO:0017111,GO:0019538,GO:0019941,GO:0030163,GO:0030554,GO:0032553,GO:0032555,GO:0032559,GO:0032991,GO:0035639,GO:0036094,GO:0036402,GO:0042623,GO:0043161,GO:0043167,GO:0043168,GO:0043170,GO:0043226,GO:0043227,GO:0043229,GO:0043231,GO:0043234,GO:0043632,GO:0044237,GO:0044238,GO:0044248,GO:0044260,GO:0044265,GO:0044424,GO:0044464,GO:0051603,GO:0071704,GO:0097159,GO:0097367,GO:1901265,GO:1901363,GO:1901564,GO:1901565,GO:1901575
HstV1f_c00152_00050	0.489408	0.038961	AT1G03210		Phenazine biosynthesis PhzC/PhzF protein	GO:0003674,GO:0003824,GO:0008150,GO:0008152,GO:0009058,GO:0016853
HstV1f_c00025_00100	0.489113	0.0334644	AT3G47890		Ubiquitin carboxyl-terminal hydrolase-related protein	GO:0001508,GO:0003008,GO:0003674,GO:0003824,GO:0004843,GO:0005575,GO:0005911,GO:0005923,GO:0006464,GO:0006508,GO:0006807,GO:0006915,GO:0007600,GO:0007605,GO:0008150,GO:0008152,GO:0008219,GO:0008233,GO:0008234,GO:0009605,GO:0009612,GO:0009628,GO:0009987,GO:0010996,GO:0012501,GO:0016579,GO:0016787,GO:0019538,GO:0019783,GO:0030054,GO:0032501,GO:0036211,GO:0036459,GO:0042391,GO:0043170,GO:0043412,GO:0044237,GO:0044238,GO:0044260,GO:0044267,GO:0044699,GO:0044763,GO:0050877,GO:0050896,GO:0050954,GO:0051402,GO:0065007,GO:0065008,GO:0070011,GO:0070160,GO:0070646,GO:0070647,GO:0070997,GO:0071704,GO:0101005,GO:1901564,GO:1904019,GO:1905584
HstV1f_c09960_00020	0.48865	0.0455565	AT3G22290		Endoplasmic reticulum vesicle transporter protein	GO:0005575,GO:0005789,GO:0005794,GO:0006810,GO:0008150,GO:0016020,GO:0016192,GO:0031090,GO:0033116,GO:0043226,GO:0043227,GO:0043229,GO:0043231,GO:0044422,GO:0044424,GO:0044425,GO:0044432,GO:0044444,GO:0044446,GO:0044464,GO:0046907,GO:0051179,GO:0051234,GO:0051641,GO:0051649,GO:0098588
HstV1f_c13152_00010	0.488432	0.0470934	AT2G26990	FUS12	proteasome family protein	GO:0000338,GO:0005575,GO:0005634,GO:0005737,GO:0006464,GO:0006508,GO:0006807,GO:0007165,GO:0007602,GO:0008150,GO:0008152,GO:0008180,GO:0009056,GO:0009057,GO:0009314,GO:0009416,GO:0009581,GO:0009582,GO:0009583,GO:0009585,GO:0009605,GO:0009628,GO:0009987,GO:0019538,GO:0030163,GO:0032991,GO:0036211,GO:0043170,GO:0043226,GO:0043227,GO:0043229,GO:0043231,GO:0043234,GO:0043412,GO:0044237,GO:0044238,GO:0044260,GO:0044267,GO:0044422,GO:0044424,GO:0044428,GO:0044446,GO:0044464,GO:0050789,GO:0050794,GO:0050896,GO:0051606,GO:0065007,GO:0070646,GO:0070647,GO:0071704,GO:1901564,GO:1901565,GO:1901575
HstV1f_c11812_00010	0.48709	0.0413191	AT3G09090	DEX1	defective in exine formation protein (DEX1)	GO:0000137,GO:0003674,GO:0005488,GO:0005509,GO:0005575,GO:0005783,GO:0005829,GO:0005886,GO:0008150,GO:0009987,GO:0010208,GO:0010584,GO:0010927,GO:0016020,GO:0016043,GO:0022607,GO:0030198,GO:0031984,GO:0031985,GO:0032502,GO:0043062,GO:0043167,GO:0043169,GO:0043226,GO:0043227,GO:0043229,GO:0043231,GO:0044422,GO:0044424,GO:0044431,GO:0044444,GO:0044446,GO:0044464,GO:0044699,GO:0044763,GO:0044767,GO:0045229,GO:0046872,GO:0048646,GO:0071554,GO:0071555,GO:0071840,GO:0085029,GO:0098791
HstV1f_c14189_00010	0.484975	0.0193924	AT3G24010	ING1	RING/FYVE/PHD zinc finger superfamily protein	GO:0003674,GO:0005488,GO:0005515,GO:0005575,GO:0005634,GO:0006325,GO:0008150,GO:0009987,GO:0016043,GO:0035064,GO:0042393,GO:0043167,GO:0043169,GO:0043226,GO:0043227,GO:0043229,GO:0043231,GO:0044424,GO:0044464,GO:0046872,GO:0071840
HstV1f_c00090_00030	0.484941	0.00613671	AT5G04670		Enhancer of polycomb-like transcription factor protein
HstV1f_c00720_00010	0.481954	0.017386	AT3G18210		2-oxoglutarate (2OG) and Fe(II)-dependent oxygenase superfamily protein	GO:0003674,GO:0003824,GO:0005488,GO:0005506,GO:0005575,GO:0005634,GO:0005654,GO:0016491,GO:0016705,GO:0019842,GO:0030246,GO:0031406,GO:0031418,GO:0036094,GO:0043167,GO:0043168,GO:0043169,GO:0043177,GO:0043226,GO:0043227,GO:0043229,GO:0043231,GO:0044422,GO:0044424,GO:0044428,GO:0044446,GO:0044464,GO:0046872,GO:0046914,GO:0048029,GO:0051213
HstV1f_c00290_00020	0.48134	0.0197067	AT3G07200		RING/U-box superfamily protein	GO:0003674,GO:0005488,GO:0043167,GO:0043169,GO:0046872
HstV1f_c01109_00010	0.478533	0.0145848	AT5G03540	EXO70A1	exocyst subunit exo70 family protein A1	GO:0000145,GO:0003674,GO:0005488,GO:0005543,GO:0005546,GO:0005575,GO:0005576,GO:0005829,GO:0005856,GO:0005886,GO:0006810,GO:0006887,GO:0008150,GO:0008289,GO:0009524,GO:0009888,GO:0009987,GO:0010087,GO:0010089,GO:0016020,GO:0016192,GO:0030154,GO:0031410,GO:0031982,GO:0032502,GO:0032879,GO:0032880,GO:0032940,GO:0032991,GO:0035091,GO:0043167,GO:0043168,GO:0043226,GO:0043227,GO:0043228,GO:0043229,GO:0043232,GO:0043234,GO:0044087,GO:0044424,GO:0044444,GO:0044448,GO:0044464,GO:0044699,GO:0044763,GO:0044765,GO:0044767,GO:0046903,GO:0048759,GO:0048856,GO:0048869,GO:0050789,GO:0050794,GO:0051179,GO:0051234,GO:0060178,GO:0060341,GO:0065007,GO:0090059,GO:0097708,GO:0099023,GO:1901981,GO:1902578,GO:1902936,GO:1903338,GO:1903827,GO:1905177,GO:2000652
HstV1f_c00974_00030	0.477225	0.0137856	AT3G14075		Mono-/di-acylglycerol lipase, N-terminal;Lipase, class 3	GO:0001505,GO:0001516,GO:0001676,GO:0003674,GO:0003824,GO:0004806,GO:0005488,GO:0005575,GO:0005737,GO:0005886,GO:0006082,GO:0006629,GO:0006631,GO:0006633,GO:0006636,GO:0006690,GO:0006692,GO:0006693,GO:0007165,GO:0007186,GO:0007405,GO:0008150,GO:0008152,GO:0008283,GO:0008610,GO:0009056,GO:0009058,GO:0009893,GO:0009894,GO:0009896,GO:0009987,GO:0010896,GO:0010898,GO:0016020,GO:0016042,GO:0016053,GO:0016298,GO:0016787,GO:0016788,GO:0019216,GO:0019222,GO:0019369,GO:0019752,GO:0022008,GO:0030154,GO:0031323,GO:0031325,GO:0031329,GO:0031331,GO:0031347,GO:0032101,GO:0032502,GO:0032787,GO:0033559,GO:0038171,GO:0042133,GO:0042136,GO:0043167,GO:0043169,GO:0043436,GO:0044237,GO:0044238,GO:0044249,GO:0044255,GO:0044281,GO:0044283,GO:0044424,GO:0044464,GO:0044699,GO:0044710,GO:0044711,GO:0044712,GO:0044763,GO:0044767,GO:0045834,GO:0046394,GO:0046456,GO:0046457,GO:0046872,GO:0048518,GO:0048522,GO:0048583,GO:0048869,GO:0050727,GO:0050789,GO:0050794,GO:0050994,GO:0050996,GO:0052689,GO:0061351,GO:0065007,GO:0065008,GO:0071704,GO:0071926,GO:0072089,GO:0072330,GO:0080090,GO:0080134,GO:0090207,GO:0090208,GO:1901568,GO:1901570,GO:1901575,GO:1901576
HstV1f_c01814_00010	0.47492	0.000993766	AT3G04980		DNAJ heat shock N-terminal domain-containing protein	GO:0000122,GO:0003674,GO:0005488,GO:0005515,GO:0005575,GO:0005634,GO:0005829,GO:0006355,GO:0006357,GO:0006457,GO:0006458,GO:0008150,GO:0009889,GO:0009890,GO:0009892,GO:0009987,GO:0010468,GO:0010556,GO:0010558,GO:0010605,GO:0010629,GO:0019219,GO:0019222,GO:0031323,GO:0031324,GO:0031326,GO:0031327,GO:0043226,GO:0043227,GO:0043229,GO:0043231,GO:0044424,GO:0044444,GO:0044464,GO:0045892,GO:0045934,GO:0048519,GO:0048523,GO:0050789,GO:0050794,GO:0051082,GO:0051084,GO:0051085,GO:0051087,GO:0051171,GO:0051172,GO:0051252,GO:0051253,GO:0060255,GO:0061077,GO:0065007,GO:0080090,GO:1902679,GO:1903506,GO:1903507,GO:2000112,GO:2000113,GO:2001141
HstV1f_c04270_00010	0.473632	0.0441805	AT2G18040	PIN1AT	peptidylprolyl cis/trans isomerase, NIMA-interacting 1	GO:0003674,GO:0003755,GO:0003824,GO:0016853,GO:0016859
HstV1f_c01982_00040	0.473231	0.0410886	AT2G24990		Serine/threonine-protein kinase Rio1	GO:0000166,GO:0003674,GO:0003824,GO:0004672,GO:0004674,GO:0005488,GO:0005524,GO:0005575,GO:0005654,GO:0005829,GO:0006139,GO:0006364,GO:0006396,GO:0006725,GO:0006793,GO:0006796,GO:0006807,GO:0008150,GO:0008152,GO:0009893,GO:0009987,GO:0010468,GO:0010604,GO:0010628,GO:0016070,GO:0016072,GO:0016301,GO:0016310,GO:0016740,GO:0016772,GO:0016773,GO:0016787,GO:0017076,GO:0019219,GO:0019222,GO:0022613,GO:0030490,GO:0030529,GO:0030554,GO:0030684,GO:0030688,GO:0031323,GO:0031325,GO:0032553,GO:0032555,GO:0032559,GO:0032991,GO:0034470,GO:0034641,GO:0034660,GO:0034708,GO:0035639,GO:0036094,GO:0042274,GO:0043167,GO:0043168,GO:0043169,GO:0043170,GO:0044085,GO:0044087,GO:0044089,GO:0044237,GO:0044238,GO:0044260,GO:0044422,GO:0044424,GO:0044428,GO:0044444,GO:0044446,GO:0044464,GO:0045935,GO:0046483,GO:0046872,GO:0048518,GO:0048522,GO:0050789,GO:0050794,GO:0051171,GO:0051173,GO:0051252,GO:0051254,GO:0060255,GO:0065007,GO:0071704,GO:0071840,GO:0080090,GO:0090069,GO:0090070,GO:0090304,GO:0097159,GO:0097367,GO:0106310,GO:1901265,GO:1901360,GO:1901363,GO:1902494,GO:1990234,GO:1990904,GO:2000232,GO:2000234
HstV1f_c06406_00010	0.468107	0.00228933	AT2G30880	SWAP70	Pleckstrin homology (PH) domain-containing protein
HstV1f_c01687_00010	0.466793	0.00557254	AT5G22350	ELM1	fission ELM1-like protein (DUF1022)	GO:0000266,GO:0005575,GO:0005741,GO:0005829,GO:0006996,GO:0007005,GO:0008104,GO:0008150,GO:0009987,GO:0016020,GO:0016043,GO:0019867,GO:0031090,GO:0031966,GO:0031968,GO:0033036,GO:0033365,GO:0034613,GO:0044422,GO:0044424,GO:0044429,GO:0044444,GO:0044446,GO:0044464,GO:0048285,GO:0051179,GO:0051641,GO:0070727,GO:0071840,GO:0098588,GO:0098805
HstV1f_c01360_00060	0.46675	0.00679718	AT1G26690		emp24/gp25L/p24 family/GOLD family protein	GO:0000139,GO:0005575,GO:0005783,GO:0005789,GO:0005793,GO:0005794,GO:0006810,GO:0006886,GO:0006888,GO:0006996,GO:0007030,GO:0008104,GO:0008150,GO:0009987,GO:0015031,GO:0015833,GO:0016020,GO:0016043,GO:0016192,GO:0030133,GO:0030134,GO:0030135,GO:0031090,GO:0031410,GO:0031982,GO:0032580,GO:0033036,GO:0042886,GO:0043226,GO:0043227,GO:0043229,GO:0043231,GO:0044422,GO:0044424,GO:0044425,GO:0044431,GO:0044432,GO:0044444,GO:0044446,GO:0044464,GO:0045184,GO:0046907,GO:0048193,GO:0051179,GO:0051234,GO:0051641,GO:0051649,GO:0071702,GO:0071705,GO:0071840,GO:0097708,GO:0098588
HstV1f_c33739_00010	0.465305	0.0395933	AT5G59890	ADF4	actin depolymerizing factor 4	GO:0003674,GO:0003779,GO:0005488,GO:0005515,GO:0005575,GO:0005737,GO:0005856,GO:0007015,GO:0008092,GO:0008150,GO:0008154,GO:0009987,GO:0015629,GO:0016043,GO:0022411,GO:0030042,GO:0032403,GO:0032984,GO:0043226,GO:0043228,GO:0043229,GO:0043232,GO:0043241,GO:0043624,GO:0043933,GO:0044424,GO:0044464,GO:0044699,GO:0044763,GO:0044877,GO:0051015,GO:0051261,GO:0071822,GO:0071840,GO:0097435
HstV1f_c03768_00020	0.465133	0.0146468	AT2G20130	LCV1	like COV 1	GO:0003002,GO:0005575,GO:0005794,GO:0007389,GO:0008150,GO:0010051,GO:0010222,GO:0016020,GO:0032501,GO:0043226,GO:0043227,GO:0043229,GO:0043231,GO:0044424,GO:0044444,GO:0044464,GO:0044699,GO:0044707
HstV1f_c40057_00010	0.461193	0.0294383	AT4G04210	PUX4	plant UBX domain containing protein 4	GO:0000045,GO:0003674,GO:0005488,GO:0005515,GO:0005575,GO:0005634,GO:0005829,GO:0006508,GO:0006511,GO:0006807,GO:0006996,GO:0006998,GO:0007030,GO:0007033,GO:0008150,GO:0008152,GO:0009056,GO:0009057,GO:0009987,GO:0010498,GO:0016043,GO:0019538,GO:0019899,GO:0019941,GO:0022607,GO:0030163,GO:0031468,GO:0032182,GO:0043130,GO:0043161,GO:0043170,GO:0043226,GO:0043227,GO:0043229,GO:0043231,GO:0043632,GO:0044237,GO:0044238,GO:0044248,GO:0044260,GO:0044265,GO:0044424,GO:0044444,GO:0044464,GO:0044699,GO:0044763,GO:0044802,GO:0051117,GO:0051603,GO:0061024,GO:0061025,GO:0070925,GO:0071704,GO:0071840,GO:1901564,GO:1901565,GO:1901575,GO:1905037
HstV1f_c09584_00010	0.460215	0.0423209	AT4G34660		SH3 domain-containing protein	GO:0000421,GO:0000919,GO:0003674,GO:0005488,GO:0005515,GO:0005543,GO:0005546,GO:0005547,GO:0005575,GO:0005634,GO:0005768,GO:0005770,GO:0005774,GO:0005829,GO:0005886,GO:0006810,GO:0006897,GO:0006898,GO:0008150,GO:0008289,GO:0009504,GO:0009920,GO:0009987,GO:0016020,GO:0016043,GO:0016192,GO:0022402,GO:0022607,GO:0030135,GO:0030136,GO:0031090,GO:0031410,GO:0031982,GO:0032182,GO:0032266,GO:0035091,GO:0043130,GO:0043167,GO:0043168,GO:0043226,GO:0043227,GO:0043229,GO:0043231,GO:0043325,GO:0044422,GO:0044424,GO:0044437,GO:0044444,GO:0044446,GO:0044464,GO:0048518,GO:0048522,GO:0050789,GO:0050794,GO:0051128,GO:0051130,GO:0051179,GO:0051234,GO:0065007,GO:0071840,GO:0072583,GO:0097708,GO:0098588,GO:0098805,GO:1901981,GO:1902936,GO:1903047,GO:1903525,GO:1903527,GO:1903729
HstV1f_c00294_00010	0.45633	0.0243943	AT1G15750	TPL	Transducin family protein / WD-40 repeat family protein	GO:0003006,GO:0003674,GO:0005488,GO:0005515,GO:0005575,GO:0005634,GO:0006355,GO:0008150,GO:0009791,GO:0009889,GO:0010229,GO:0010468,GO:0010556,GO:0019219,GO:0019222,GO:0022414,GO:0031323,GO:0031326,GO:0032501,GO:0032502,GO:0043226,GO:0043227,GO:0043229,GO:0043231,GO:0044424,GO:0044464,GO:0044699,GO:0044702,GO:0044707,GO:0044767,GO:0048367,GO:0048608,GO:0048731,GO:0048856,GO:0050789,GO:0050794,GO:0051171,GO:0051252,GO:0060255,GO:0065007,GO:0080090,GO:0090567,GO:1903506,GO:2000112,GO:2001141
HstV1f_c03984_00010	0.455888	0.0372686	AT2G27020	PAG1	20S proteasome alpha subunit G1	GO:0005575,GO:0005634,GO:0005737,GO:0005839,GO:0006508,GO:0006511,GO:0006807,GO:0008150,GO:0008152,GO:0009056,GO:0009057,GO:0009987,GO:0010498,GO:0019538,GO:0019773,GO:0019941,GO:0030163,GO:0032991,GO:0043170,GO:0043226,GO:0043227,GO:0043229,GO:0043231,GO:0043234,GO:0043632,GO:0044237,GO:0044238,GO:0044248,GO:0044260,GO:0044265,GO:0044424,GO:0044464,GO:0051603,GO:0071704,GO:1901564,GO:1901565,GO:1901575
HstV1f_c03590_00010	0.455881	0.0484441	AT5G50970		transducin family protein / WD-40 repeat family protein	GO:0003674,GO:0005488,GO:0005515
HstV1f_c05655_00010	0.4536	0.0325998	AT4G22570	APT3	adenine phosphoribosyl transferase 3	GO:0003674,GO:0003824,GO:0003999,GO:0005575,GO:0005829,GO:0006139,GO:0006144,GO:0006163,GO:0006164,GO:0006166,GO:0006167,GO:0006168,GO:0006725,GO:0006753,GO:0006793,GO:0006796,GO:0006807,GO:0008150,GO:0008152,GO:0009058,GO:0009112,GO:0009113,GO:0009116,GO:0009117,GO:0009119,GO:0009123,GO:0009124,GO:0009126,GO:0009127,GO:0009150,GO:0009152,GO:0009156,GO:0009161,GO:0009163,GO:0009165,GO:0009167,GO:0009168,GO:0009259,GO:0009260,GO:0009987,GO:0016740,GO:0016757,GO:0016763,GO:0018130,GO:0019438,GO:0019637,GO:0019693,GO:0032261,GO:0034641,GO:0034654,GO:0042278,GO:0042440,GO:0042451,GO:0042455,GO:0043094,GO:0043096,GO:0043101,GO:0043173,GO:0043174,GO:0044209,GO:0044237,GO:0044238,GO:0044249,GO:0044271,GO:0044281,GO:0044424,GO:0044444,GO:0044464,GO:0044699,GO:0044710,GO:0044711,GO:0044763,GO:0046033,GO:0046083,GO:0046084,GO:0046112,GO:0046128,GO:0046129,GO:0046148,GO:0046390,GO:0046483,GO:0055086,GO:0071704,GO:0072521,GO:0072522,GO:0090407,GO:1901135,GO:1901137,GO:1901293,GO:1901360,GO:1901362,GO:1901564,GO:1901566,GO:1901576,GO:1901657,GO:1901659
HstV1f_c02959_00020	0.45352	0.0246307	AT3G02280		Flavodoxin family protein	GO:0000166,GO:0003006,GO:0003674,GO:0003824,GO:0003958,GO:0005488,GO:0005575,GO:0005634,GO:0005737,GO:0005829,GO:0006790,GO:0007275,GO:0008150,GO:0008152,GO:0009058,GO:0009790,GO:0009793,GO:0009987,GO:0010181,GO:0016043,GO:0016226,GO:0016491,GO:0016651,GO:0016653,GO:0022414,GO:0022607,GO:0031163,GO:0032501,GO:0032502,GO:0032553,GO:0036094,GO:0043167,GO:0043168,GO:0043226,GO:0043227,GO:0043229,GO:0043231,GO:0044237,GO:0044249,GO:0044424,GO:0044444,GO:0044464,GO:0044699,GO:0044702,GO:0044707,GO:0044767,GO:0048037,GO:0048856,GO:0050660,GO:0050661,GO:0050662,GO:0051186,GO:0051188,GO:0071840,GO:0097159,GO:0097367,GO:1901265,GO:1901363
HstV1f_c03252_00010	0.453375	0.00763726	AT5G58290	RPT3	regulatory particle triple-A ATPase 3	GO:0000166,GO:0000502,GO:0003674,GO:0003824,GO:0005488,GO:0005524,GO:0005575,GO:0005618,GO:0005634,GO:0005737,GO:0005911,GO:0006508,GO:0006511,GO:0006807,GO:0008150,GO:0008152,GO:0008540,GO:0009056,GO:0009057,GO:0009505,GO:0009506,GO:0009987,GO:0010498,GO:0016462,GO:0016787,GO:0016817,GO:0016818,GO:0016887,GO:0017076,GO:0017111,GO:0019538,GO:0019941,GO:0030054,GO:0030163,GO:0030312,GO:0030554,GO:0032553,GO:0032555,GO:0032559,GO:0032991,GO:0035639,GO:0036094,GO:0036402,GO:0042623,GO:0043161,GO:0043167,GO:0043168,GO:0043170,GO:0043226,GO:0043227,GO:0043229,GO:0043231,GO:0043234,GO:0043632,GO:0044237,GO:0044238,GO:0044248,GO:0044260,GO:0044265,GO:0044424,GO:0044464,GO:0051603,GO:0071704,GO:0097159,GO:0097367,GO:1901265,GO:1901363,GO:1901564,GO:1901565,GO:1901575,GO:1902494,GO:1905368,GO:1905369
HstV1f_c02920_00020	0.453204	0.0374058	AT1G51710	UBP6	ubiquitin-specific protease 6	GO:0003674,GO:0003824,GO:0004843,GO:0005488,GO:0005515,GO:0005516,GO:0005575,GO:0005634,GO:0005911,GO:0006464,GO:0006508,GO:0006511,GO:0006807,GO:0008150,GO:0008152,GO:0008233,GO:0008234,GO:0009056,GO:0009057,GO:0009506,GO:0009894,GO:0009987,GO:0010498,GO:0016579,GO:0016787,GO:0019222,GO:0019538,GO:0019783,GO:0019941,GO:0030054,GO:0030162,GO:0030163,GO:0031323,GO:0031329,GO:0032268,GO:0032403,GO:0036211,GO:0036459,GO:0042176,GO:0043161,GO:0043170,GO:0043226,GO:0043227,GO:0043229,GO:0043231,GO:0043412,GO:0043632,GO:0044237,GO:0044238,GO:0044248,GO:0044260,GO:0044265,GO:0044267,GO:0044424,GO:0044464,GO:0044877,GO:0050789,GO:0050794,GO:0051171,GO:0051246,GO:0051603,GO:0060255,GO:0061136,GO:0065007,GO:0070011,GO:0070628,GO:0070646,GO:0070647,GO:0071704,GO:0080090,GO:0101005,GO:1901564,GO:1901565,GO:1901575,GO:1903050,GO:1903362
HstV1f_c02083_00010	0.450814	0.00512618	AT3G49490
HstV1f_c02532_00010	0.4467	0.0335617	AT1G80400		RING/U-box superfamily protein	GO:0000325,GO:0003674,GO:0003824,GO:0005488,GO:0005575,GO:0005773,GO:0006464,GO:0006807,GO:0008150,GO:0008152,GO:0008270,GO:0009987,GO:0016020,GO:0016567,GO:0016740,GO:0019538,GO:0032446,GO:0036211,GO:0043167,GO:0043169,GO:0043170,GO:0043226,GO:0043227,GO:0043229,GO:0043231,GO:0043412,GO:0044237,GO:0044238,GO:0044260,GO:0044267,GO:0044424,GO:0044444,GO:0044464,GO:0046872,GO:0046914,GO:0070647,GO:0071704,GO:1901564
HstV1f_c00164_00020	0.446684	0.0351954	AT5G05310		TLC ATP/ADP transporter	GO:0000295,GO:0003674,GO:0005215,GO:0005346,GO:0005347,GO:0005471,GO:0005575,GO:0006810,GO:0006862,GO:0008150,GO:0008509,GO:0008514,GO:0015075,GO:0015215,GO:0015216,GO:0015217,GO:0015291,GO:0015297,GO:0015301,GO:0015605,GO:0015748,GO:0015931,GO:0015932,GO:0016020,GO:0022804,GO:0022857,GO:0022891,GO:0022892,GO:0044699,GO:0044765,GO:0051179,GO:0051234,GO:0071702,GO:0071705,GO:0099516,GO:1901505,GO:1902578
HstV1f_c01744_00010	0.446629	0.00944496	AT5G55390	EDM2	ENHANCED DOWNY MILDEW 2	GO:0000785,GO:0000792,GO:0001071,GO:0003006,GO:0003674,GO:0003676,GO:0003677,GO:0003700,GO:0005488,GO:0005575,GO:0005634,GO:0006139,GO:0006259,GO:0006304,GO:0006305,GO:0006306,GO:0006355,GO:0006725,GO:0006807,GO:0006950,GO:0006952,GO:0007165,GO:0008150,GO:0008152,GO:0009605,GO:0009607,GO:0009620,GO:0009889,GO:0009909,GO:0009911,GO:0009987,GO:0010228,GO:0010440,GO:0010468,GO:0010556,GO:0019219,GO:0019222,GO:0022414,GO:0031323,GO:0031326,GO:0031440,GO:0032259,GO:0032502,GO:0032776,GO:0032991,GO:0034641,GO:0040029,GO:0043167,GO:0043169,GO:0043170,GO:0043207,GO:0043226,GO:0043227,GO:0043229,GO:0043231,GO:0043412,GO:0043414,GO:0043565,GO:0044030,GO:0044237,GO:0044238,GO:0044260,GO:0044422,GO:0044424,GO:0044427,GO:0044446,GO:0044464,GO:0044699,GO:0044728,GO:0044763,GO:0044767,GO:0046483,GO:0046872,GO:0048468,GO:0048518,GO:0048580,GO:0048582,GO:0048831,GO:0048856,GO:0048869,GO:0050684,GO:0050789,GO:0050793,GO:0050794,GO:0050832,GO:0050896,GO:0051052,GO:0051094,GO:0051171,GO:0051239,GO:0051240,GO:0051252,GO:0051704,GO:0051707,GO:0060255,GO:0065007,GO:0071704,GO:0080090,GO:0090304,GO:0090436,GO:0097159,GO:0098542,GO:0140566,GO:1900363,GO:1901360,GO:1901363,GO:1903311,GO:1903506,GO:2000024,GO:2000026,GO:2000112,GO:2000241,GO:2000243,GO:2001141
HstV1f_c02906_00020	0.446431	0.01983	AT2G21150	XCT	XAP5 family protein	GO:0000160,GO:0005575,GO:0005634,GO:0006139,GO:0006396,GO:0006725,GO:0006807,GO:0007165,GO:0008150,GO:0008152,GO:0009314,GO:0009416,GO:0009628,GO:0009637,GO:0009639,GO:0009755,GO:0009873,GO:0009987,GO:0010099,GO:0010114,GO:0016070,GO:0031050,GO:0034641,GO:0035196,GO:0035556,GO:0042752,GO:0043170,GO:0043226,GO:0043227,GO:0043229,GO:0043231,GO:0044237,GO:0044238,GO:0044260,GO:0044424,GO:0044464,GO:0046483,GO:0048511,GO:0048580,GO:0048583,GO:0050789,GO:0050793,GO:0050794,GO:0050896,GO:0051239,GO:0065007,GO:0070918,GO:0071704,GO:0090304,GO:1901360,GO:2000026,GO:2000030
HstV1f_c01182_00010	0.444531	0.00307747	AT1G79610	NHX6	Na+/H+ antiporter 6	GO:0000139,GO:0003674,GO:0005215,GO:0005451,GO:0005575,GO:0005768,GO:0005886,GO:0006810,GO:0006811,GO:0006812,GO:0006813,GO:0006814,GO:0006873,GO:0006885,GO:0008150,GO:0008324,GO:0009987,GO:0010008,GO:0015075,GO:0015077,GO:0015078,GO:0015079,GO:0015081,GO:0015291,GO:0015297,GO:0015298,GO:0015299,GO:0015385,GO:0015386,GO:0015491,GO:0015672,GO:0016020,GO:0019725,GO:0022804,GO:0022821,GO:0022857,GO:0022890,GO:0022891,GO:0022892,GO:0030001,GO:0030003,GO:0030004,GO:0030641,GO:0031090,GO:0031410,GO:0031982,GO:0032580,GO:0034220,GO:0035725,GO:0042592,GO:0043226,GO:0043227,GO:0043229,GO:0044422,GO:0044424,GO:0044431,GO:0044433,GO:0044440,GO:0044444,GO:0044446,GO:0044464,GO:0044699,GO:0044763,GO:0044765,GO:0046873,GO:0048878,GO:0050801,GO:0051179,GO:0051234,GO:0051453,GO:0055067,GO:0055080,GO:0055082,GO:0055085,GO:0065007,GO:0065008,GO:0071804,GO:0071805,GO:0097369,GO:0097708,GO:0098588,GO:0098655,GO:0098657,GO:0098659,GO:0098660,GO:0098662,GO:0098719,GO:0098739,GO:0098771,GO:0098805,GO:0099516,GO:0099587,GO:1902578
HstV1f_c08480_00010	0.441729	0.0487511	AT2G33620		AT hook motif DNA-binding family protein	GO:0003674,GO:0003676,GO:0003677,GO:0003680,GO:0003690,GO:0005488,GO:0005575,GO:0005634,GO:0043226,GO:0043227,GO:0043229,GO:0043231,GO:0043565,GO:0044424,GO:0044464,GO:0097159,GO:1901363,GO:1990837
HstV1f_c06542_00010	0.438598	0.0337201	AT3G12640		RNA binding (RRM/RBD/RNP motifs) family protein	GO:0003674,GO:0003676,GO:0003723,GO:0005488,GO:0006139,GO:0006396,GO:0006397,GO:0006725,GO:0006807,GO:0008150,GO:0008152,GO:0009987,GO:0016070,GO:0016071,GO:0034641,GO:0043170,GO:0044237,GO:0044238,GO:0044260,GO:0046483,GO:0071704,GO:0090304,GO:0097159,GO:1901360,GO:1901363
HstV1f_c01101_00030	0.437715	0.0208964	AT1G63900	DAL1	E3 Ubiquitin ligase family protein	GO:0003674,GO:0003824,GO:0004842,GO:0005488,GO:0005575,GO:0006464,GO:0006807,GO:0006996,GO:0008150,GO:0008152,GO:0009527,GO:0009707,GO:0009987,GO:0016020,GO:0016043,GO:0016567,GO:0016740,GO:0019538,GO:0019787,GO:0019867,GO:0031090,GO:0031968,GO:0031969,GO:0032386,GO:0032446,GO:0032879,GO:0032880,GO:0033157,GO:0034762,GO:0036211,GO:0042170,GO:0043167,GO:0043169,GO:0043170,GO:0043412,GO:0044237,GO:0044238,GO:0044260,GO:0044267,GO:0044422,GO:0044424,GO:0044434,GO:0044435,GO:0044444,GO:0044446,GO:0044464,GO:0046872,GO:0050789,GO:0051049,GO:0051223,GO:0060341,GO:0065007,GO:0070201,GO:0070647,GO:0071704,GO:0071840,GO:0090087,GO:0098588,GO:0098805,GO:1901564,GO:1903533,GO:1903827,GO:1904215,GO:1904589
HstV1f_c04319_00010	0.437132	0.0183995	AT2G35680		Phosphotyrosine protein phosphatases superfamily protein	GO:0003674,GO:0003824,GO:0004439,GO:0004721,GO:0004722,GO:0004725,GO:0006464,GO:0006470,GO:0006629,GO:0006644,GO:0006650,GO:0006655,GO:0006793,GO:0006796,GO:0006807,GO:0008138,GO:0008150,GO:0008152,GO:0008610,GO:0008654,GO:0008962,GO:0009058,GO:0009987,GO:0016311,GO:0016787,GO:0016788,GO:0016791,GO:0017018,GO:0019538,GO:0019637,GO:0032502,GO:0034593,GO:0034595,GO:0036211,GO:0042578,GO:0043170,GO:0043412,GO:0044237,GO:0044238,GO:0044249,GO:0044255,GO:0044260,GO:0044267,GO:0044699,GO:0044710,GO:0044711,GO:0044763,GO:0044767,GO:0045017,GO:0046471,GO:0046474,GO:0046486,GO:0048364,GO:0048856,GO:0052866,GO:0071704,GO:0090407,GO:0099402,GO:1901564,GO:1901576
HstV1f_c00049_00110	0.436248	0.0068543	AT4G21710	NRPB2	DNA-directed RNA polymerase family protein	GO:0000428,GO:0001882,GO:0003674,GO:0003676,GO:0003677,GO:0003824,GO:0003899,GO:0005488,GO:0005575,GO:0005665,GO:0006139,GO:0006351,GO:0006725,GO:0006807,GO:0008150,GO:0008152,GO:0009058,GO:0009059,GO:0009987,GO:0016070,GO:0016740,GO:0016772,GO:0016779,GO:0018130,GO:0019438,GO:0030880,GO:0032549,GO:0032774,GO:0032991,GO:0034062,GO:0034641,GO:0034645,GO:0034654,GO:0036094,GO:0043167,GO:0043169,GO:0043170,GO:0044237,GO:0044238,GO:0044249,GO:0044260,GO:0044271,GO:0044422,GO:0044424,GO:0044428,GO:0044446,GO:0044451,GO:0044464,GO:0046483,GO:0046872,GO:0055029,GO:0061695,GO:0071704,GO:0090304,GO:0097159,GO:0097367,GO:0097659,GO:0097747,GO:1901360,GO:1901362,GO:1901363,GO:1901576,GO:1902494,GO:1990234
HstV1f_c00890_00010	0.436176	0.0100834	AT3G66654		Cyclophilin-like peptidyl-prolyl cis-trans isomerase family protein	GO:0000413,GO:0003674,GO:0003755,GO:0003824,GO:0005575,GO:0005768,GO:0005794,GO:0005797,GO:0005802,GO:0006464,GO:0006807,GO:0008150,GO:0008152,GO:0009987,GO:0016020,GO:0016853,GO:0016859,GO:0018193,GO:0018208,GO:0019538,GO:0031410,GO:0031982,GO:0031984,GO:0031985,GO:0036211,GO:0043170,GO:0043226,GO:0043227,GO:0043229,GO:0043231,GO:0043412,GO:0044237,GO:0044238,GO:0044260,GO:0044267,GO:0044422,GO:0044424,GO:0044431,GO:0044444,GO:0044446,GO:0044464,GO:0071704,GO:0097708,GO:0098791,GO:1901564
HstV1f_c11808_00010	0.434303	0.0288069	AT5G53500		Transducin/WD40 repeat-like superfamily protein	GO:0003674,GO:0005488,GO:0005515,GO:0005575,GO:0005794,GO:0005829,GO:0010008,GO:0016020,GO:0031090,GO:0043226,GO:0043227,GO:0043229,GO:0043231,GO:0044422,GO:0044424,GO:0044433,GO:0044440,GO:0044444,GO:0044446,GO:0044464,GO:0048471,GO:0098588,GO:0098805
HstV1f_c09412_00010	0.430605	0.0418399	AT2G26430	RCY1	arginine-rich cyclin 1	GO:0003674,GO:0005575,GO:0005634,GO:0006355,GO:0006357,GO:0007049,GO:0008150,GO:0009889,GO:0009987,GO:0010468,GO:0010556,GO:0016538,GO:0019207,GO:0019219,GO:0019222,GO:0019887,GO:0030234,GO:0031323,GO:0031326,GO:0043226,GO:0043227,GO:0043229,GO:0043231,GO:0044424,GO:0044464,GO:0044699,GO:0044763,GO:0050789,GO:0050794,GO:0051171,GO:0051252,GO:0051301,GO:0060255,GO:0065007,GO:0080090,GO:0098772,GO:1903506,GO:2000112,GO:2001141
HstV1f_c02095_00010	0.429327	0.0227045	AT4G28880	ckl3	casein kinase I-like 3	GO:0000166,GO:0003674,GO:0003824,GO:0004672,GO:0004674,GO:0005488,GO:0005524,GO:0005575,GO:0005634,GO:0005737,GO:0006464,GO:0006468,GO:0006793,GO:0006796,GO:0006807,GO:0006810,GO:0006897,GO:0007165,GO:0008150,GO:0008152,GO:0009314,GO:0009416,GO:0009628,GO:0009637,GO:0009639,GO:0009640,GO:0009785,GO:0009791,GO:0009987,GO:0016192,GO:0016301,GO:0016310,GO:0016740,GO:0016772,GO:0016773,GO:0017076,GO:0018105,GO:0018193,GO:0018209,GO:0019538,GO:0030522,GO:0030554,GO:0032501,GO:0032553,GO:0032555,GO:0032559,GO:0035639,GO:0036094,GO:0036211,GO:0043167,GO:0043168,GO:0043170,GO:0043226,GO:0043227,GO:0043229,GO:0043231,GO:0043412,GO:0044237,GO:0044238,GO:0044260,GO:0044267,GO:0044424,GO:0044464,GO:0044699,GO:0044707,GO:0050789,GO:0050794,GO:0050896,GO:0051179,GO:0051234,GO:0051716,GO:0065007,GO:0071214,GO:0071478,GO:0071482,GO:0071483,GO:0071704,GO:0097159,GO:0097367,GO:0106310,GO:1901265,GO:1901363,GO:1901564
HstV1f_c16673_00010	0.42482	0.0492592	AT2G39050	EULS3	hydroxyproline-rich glycoprotein family protein	GO:0003674,GO:0003676,GO:0005488,GO:0005575,GO:0005634,GO:0005737,GO:0008270,GO:0043167,GO:0043169,GO:0043226,GO:0043227,GO:0043229,GO:0043231,GO:0044424,GO:0044464,GO:0046872,GO:0046914,GO:0097159,GO:1901363
HstV1f_c00702_00100	0.422795	0.033106	AT4G02450		HSP20-like chaperones superfamily protein	GO:0003674,GO:0005488,GO:0005515,GO:0005575,GO:0006457,GO:0006458,GO:0006950,GO:0008150,GO:0009266,GO:0009408,GO:0009628,GO:0009987,GO:0031072,GO:0032991,GO:0043234,GO:0050896,GO:0051084,GO:0051085,GO:0051087,GO:0051879,GO:0061077,GO:0101031
HstV1f_c06307_00010	0.422064	0.0414878	AT3G05090	LRS1	Transducin/WD40 repeat-like superfamily protein	GO:0000018,GO:0000323,GO:0000724,GO:0000725,GO:0003006,GO:0003674,GO:0003676,GO:0003677,GO:0003690,GO:0003697,GO:0005488,GO:0005515,GO:0005575,GO:0005634,GO:0005764,GO:0005768,GO:0005770,GO:0005773,GO:0006139,GO:0006259,GO:0006281,GO:0006282,GO:0006302,GO:0006310,GO:0006725,GO:0006807,GO:0006950,GO:0006974,GO:0007276,GO:0007283,GO:0007338,GO:0008047,GO:0008150,GO:0008152,GO:0008284,GO:0008406,GO:0008584,GO:0009566,GO:0009653,GO:0009887,GO:0009893,GO:0009987,GO:0010569,GO:0010604,GO:0016504,GO:0019219,GO:0019222,GO:0022414,GO:0030234,GO:0031323,GO:0031325,GO:0031396,GO:0031399,GO:0031410,GO:0031982,GO:0032182,GO:0032268,GO:0032501,GO:0032502,GO:0033554,GO:0034641,GO:0035264,GO:0035295,GO:0035800,GO:0040007,GO:0042127,GO:0042592,GO:0043130,GO:0043170,GO:0043226,GO:0043227,GO:0043229,GO:0043231,GO:0043588,GO:0044237,GO:0044238,GO:0044260,GO:0044424,GO:0044444,GO:0044464,GO:0044699,GO:0044702,GO:0044707,GO:0044767,GO:0045739,GO:0045911,GO:0045935,GO:0046483,GO:0048232,GO:0048513,GO:0048518,GO:0048522,GO:0048568,GO:0048583,GO:0048584,GO:0048589,GO:0048608,GO:0048609,GO:0048705,GO:0048856,GO:0048872,GO:0050678,GO:0050679,GO:0050789,GO:0050794,GO:0050896,GO:0051052,GO:0051054,GO:0051171,GO:0051173,GO:0051246,GO:0051716,GO:0060255,GO:0061134,GO:0065007,GO:0065008,GO:0071704,GO:0072520,GO:0080090,GO:0080134,GO:0080135,GO:0090304,GO:0097159,GO:0097708,GO:0098772,GO:1901360,GO:1901363,GO:1902525,GO:1903320,GO:1905168,GO:2000779,GO:2000781,GO:2001020,GO:2001022
HstV1f_c08966_00010	0.420717	0.0194709	AT2G22310	UBP4	ubiquitin-specific protease 4	GO:0003674,GO:0003824,GO:0004175,GO:0004197,GO:0004843,GO:0005575,GO:0005634,GO:0005829,GO:0006464,GO:0006508,GO:0006511,GO:0006807,GO:0008150,GO:0008152,GO:0008233,GO:0008234,GO:0009056,GO:0009057,GO:0009987,GO:0016579,GO:0016787,GO:0019538,GO:0019783,GO:0019941,GO:0036211,GO:0036459,GO:0043170,GO:0043226,GO:0043227,GO:0043229,GO:0043231,GO:0043412,GO:0043632,GO:0044237,GO:0044238,GO:0044248,GO:0044260,GO:0044265,GO:0044267,GO:0044424,GO:0044444,GO:0044464,GO:0051603,GO:0070011,GO:0070646,GO:0070647,GO:0071704,GO:0101005,GO:1901564,GO:1901575
HstV1f_c00569_00060	0.420684	0.0351954	AT1G60430	ARPC3	actin-related protein C3	GO:0003674,GO:0003779,GO:0005488,GO:0005515,GO:0005575,GO:0005737,GO:0005856,GO:0005885,GO:0007015,GO:0008064,GO:0008092,GO:0008150,GO:0008361,GO:0009987,GO:0010638,GO:0016043,GO:0030832,GO:0030833,GO:0030838,GO:0031334,GO:0032271,GO:0032273,GO:0032535,GO:0032956,GO:0032970,GO:0032991,GO:0033043,GO:0034314,GO:0042995,GO:0043226,GO:0043228,GO:0043229,GO:0043232,GO:0043234,GO:0043254,GO:0044087,GO:0044089,GO:0044422,GO:0044424,GO:0044430,GO:0044446,GO:0044464,GO:0044699,GO:0044763,GO:0045010,GO:0048518,GO:0048522,GO:0050789,GO:0050794,GO:0051128,GO:0051130,GO:0051493,GO:0051495,GO:0065007,GO:0065008,GO:0071840,GO:0090066,GO:0097435,GO:1902903,GO:1902905
HstV1f_c03384_00010	0.420028	0.0228767	AT1G67210		Proline-rich spliceosome-associated (PSP) family protein / zinc knuckle (CCHC-type) family protein	GO:0003674,GO:0003676,GO:0005488,GO:0005575,GO:0005654,GO:0006139,GO:0006396,GO:0006725,GO:0006807,GO:0008150,GO:0008152,GO:0008270,GO:0009987,GO:0016070,GO:0034470,GO:0034641,GO:0034660,GO:0043167,GO:0043169,GO:0043170,GO:0044237,GO:0044238,GO:0044260,GO:0044422,GO:0044424,GO:0044428,GO:0044446,GO:0044464,GO:0046483,GO:0046872,GO:0046914,GO:0071704,GO:0090304,GO:0097159,GO:1901360,GO:1901363
HstV1f_c02568_00010	0.417063	0.00765457	AT1G18610		Galactose oxidase/kelch repeat superfamily protein	GO:0003674,GO:0005096,GO:0005488,GO:0005515,GO:0005575,GO:0005737,GO:0007165,GO:0008047,GO:0008150,GO:0009987,GO:0030234,GO:0030695,GO:0044424,GO:0044464,GO:0050789,GO:0050794,GO:0060589,GO:0065007,GO:0098772
HstV1f_c09996_00020	0.414624	0.0382104	AT3G15355	UBC25	ubiquitin-conjugating enzyme 25	GO:0000166,GO:0000209,GO:0003674,GO:0003824,GO:0004842,GO:0005488,GO:0005524,GO:0005575,GO:0005634,GO:0006139,GO:0006259,GO:0006281,GO:0006301,GO:0006464,GO:0006725,GO:0006807,GO:0006950,GO:0006974,GO:0008150,GO:0008152,GO:0009987,GO:0016567,GO:0016740,GO:0017076,GO:0019538,GO:0019787,GO:0030554,GO:0032446,GO:0032553,GO:0032555,GO:0032559,GO:0033554,GO:0034641,GO:0035639,GO:0036094,GO:0036211,GO:0043167,GO:0043168,GO:0043170,GO:0043226,GO:0043227,GO:0043229,GO:0043231,GO:0043412,GO:0044237,GO:0044238,GO:0044260,GO:0044267,GO:0044424,GO:0044464,GO:0046483,GO:0050896,GO:0051716,GO:0061631,GO:0061650,GO:0070534,GO:0070647,GO:0071704,GO:0090304,GO:0097159,GO:0097367,GO:1901265,GO:1901360,GO:1901363,GO:1901564
HstV1f_c00669_00020	0.414094	0.0246974	AT3G15000	RIP1	cobalt ion binding protein	GO:0000959,GO:0003674,GO:0003676,GO:0003723,GO:0003729,GO:0005488,GO:0005515,GO:0005575,GO:0005739,GO:0005829,GO:0006139,GO:0006396,GO:0006397,GO:0006725,GO:0006807,GO:0008150,GO:0008152,GO:0009451,GO:0009507,GO:0009536,GO:0009987,GO:0016070,GO:0016071,GO:0016553,GO:0016554,GO:0016556,GO:0034641,GO:0042802,GO:0042803,GO:0043167,GO:0043169,GO:0043170,GO:0043226,GO:0043227,GO:0043229,GO:0043231,GO:0043412,GO:0044237,GO:0044238,GO:0044260,GO:0044424,GO:0044444,GO:0044464,GO:0046483,GO:0046872,GO:0046914,GO:0046983,GO:0050897,GO:0071704,GO:0080156,GO:0090304,GO:0097159,GO:1900864,GO:1901360,GO:1901363
HstV1f_c00015_00230	0.413832	0.0297612	AT4G30825		Tetratricopeptide repeat (TPR)-like superfamily protein	GO:0000079,GO:0001932,GO:0003674,GO:0003676,GO:0003677,GO:0003723,GO:0003729,GO:0005488,GO:0005575,GO:0005667,GO:0005675,GO:0006139,GO:0006259,GO:0006281,GO:0006355,GO:0006357,GO:0006725,GO:0006807,GO:0006950,GO:0006974,GO:0008150,GO:0008152,GO:0009532,GO:0009570,GO:0009889,GO:0009987,GO:0010468,GO:0010556,GO:0019219,GO:0019220,GO:0019222,GO:0031323,GO:0031326,GO:0031399,GO:0032268,GO:0032806,GO:0032991,GO:0033554,GO:0034641,GO:0042325,GO:0043170,GO:0043234,GO:0043549,GO:0044237,GO:0044238,GO:0044260,GO:0044422,GO:0044424,GO:0044428,GO:0044434,GO:0044435,GO:0044444,GO:0044446,GO:0044451,GO:0044464,GO:0044798,GO:0045859,GO:0046483,GO:0050789,GO:0050790,GO:0050794,GO:0050896,GO:0051171,GO:0051174,GO:0051246,GO:0051252,GO:0051338,GO:0051716,GO:0051726,GO:0060255,GO:0061695,GO:0065007,GO:0065009,GO:0071704,GO:0071900,GO:0080090,GO:0090304,GO:0090575,GO:0097159,GO:1901360,GO:1901363,GO:1902494,GO:1902554,GO:1902911,GO:1903506,GO:1904029,GO:1990234,GO:2000112,GO:2001141
HstV1f_c00938_00060	0.409102	0.0283422	AT4G19640	ARA7	Ras-related small GTP-binding family protein	GO:0000166,GO:0001882,GO:0001883,GO:0003674,GO:0003824,GO:0003924,GO:0005488,GO:0005525,GO:0005575,GO:0005886,GO:0006810,GO:0008104,GO:0008150,GO:0015031,GO:0015833,GO:0016020,GO:0016462,GO:0016787,GO:0016817,GO:0016818,GO:0017076,GO:0017111,GO:0019001,GO:0032549,GO:0032550,GO:0032553,GO:0032555,GO:0032561,GO:0033036,GO:0035639,GO:0036094,GO:0042886,GO:0043167,GO:0043168,GO:0044464,GO:0045184,GO:0051179,GO:0051234,GO:0071702,GO:0071705,GO:0097159,GO:0097367,GO:1901265,GO:1901363
HstV1f_c03550_00010	0.405873	0.0171242	AT5G60410	SIZ1	DNA-binding protein with MIZ/SP-RING zinc finger, PHD-finger and SAP domain-containing protein	GO:0003674,GO:0003824,GO:0005488,GO:0005575,GO:0005634,GO:0006464,GO:0006807,GO:0008150,GO:0008152,GO:0008270,GO:0009987,GO:0016740,GO:0016925,GO:0018193,GO:0018205,GO:0019538,GO:0019787,GO:0019789,GO:0032446,GO:0036211,GO:0043167,GO:0043169,GO:0043170,GO:0043226,GO:0043227,GO:0043229,GO:0043231,GO:0043412,GO:0044237,GO:0044238,GO:0044260,GO:0044267,GO:0044424,GO:0044464,GO:0046872,GO:0046914,GO:0061659,GO:0061665,GO:0070647,GO:0071704,GO:1901564
HstV1f_c00417_00010	0.404323	0.0316958	AT5G57910		ribosomal RNA small subunit methyltransferase G
HstV1f_s02662_00020	0.401367	0.0435767	AT3G13340		Transducin/WD40 repeat-like superfamily protein	GO:0003674,GO:0005488,GO:0005515,GO:0005575,GO:0005829,GO:0044424,GO:0044444,GO:0044464
HstV1f_c00213_00010	0.401128	0.0122384	AT5G23630	PDR2	phosphate deficiency response 2	GO:0000166,GO:0001709,GO:0003674,GO:0003824,GO:0005215,GO:0005488,GO:0005524,GO:0005575,GO:0005783,GO:0005789,GO:0006810,GO:0006873,GO:0006874,GO:0006875,GO:0006950,GO:0007154,GO:0008150,GO:0008324,GO:0009267,GO:0009536,GO:0009605,GO:0009846,GO:0009987,GO:0009991,GO:0010073,GO:0010152,GO:0015075,GO:0015399,GO:0015405,GO:0015662,GO:0016020,GO:0016036,GO:0016462,GO:0016787,GO:0016817,GO:0016818,GO:0016820,GO:0016887,GO:0017076,GO:0017111,GO:0019725,GO:0019829,GO:0021700,GO:0022414,GO:0022804,GO:0022853,GO:0022857,GO:0022891,GO:0022892,GO:0030003,GO:0030554,GO:0031667,GO:0031668,GO:0031669,GO:0032501,GO:0032502,GO:0032553,GO:0032555,GO:0032559,GO:0033554,GO:0035639,GO:0036094,GO:0042592,GO:0042594,GO:0042623,GO:0042625,GO:0042626,GO:0043167,GO:0043168,GO:0043169,GO:0043226,GO:0043227,GO:0043229,GO:0043231,GO:0043492,GO:0044422,GO:0044424,GO:0044425,GO:0044432,GO:0044444,GO:0044446,GO:0044464,GO:0044699,GO:0044702,GO:0044707,GO:0044763,GO:0044767,GO:0046872,GO:0048867,GO:0048869,GO:0048878,GO:0050801,GO:0050896,GO:0051179,GO:0051234,GO:0051716,GO:0055065,GO:0055074,GO:0055080,GO:0055082,GO:0055085,GO:0065007,GO:0065008,GO:0071496,GO:0072503,GO:0072507,GO:0097159,GO:0097367,GO:0098771,GO:1901265,GO:1901363
HstV1f_c02514_00020	0.401022	0.0146468	AT4G17170	RABB1C	RAB GTPase homolog B1C	GO:0000166,GO:0000325,GO:0001882,GO:0001883,GO:0003674,GO:0003824,GO:0003924,GO:0005488,GO:0005525,GO:0005575,GO:0005773,GO:0005794,GO:0005886,GO:0006810,GO:0006888,GO:0008104,GO:0008150,GO:0015031,GO:0015833,GO:0016020,GO:0016192,GO:0016462,GO:0016787,GO:0016817,GO:0016818,GO:0017076,GO:0017111,GO:0019001,GO:0032549,GO:0032550,GO:0032553,GO:0032555,GO:0032561,GO:0033036,GO:0035639,GO:0036094,GO:0042886,GO:0043167,GO:0043168,GO:0043226,GO:0043227,GO:0043229,GO:0043231,GO:0044424,GO:0044444,GO:0044464,GO:0045184,GO:0046907,GO:0048193,GO:0051179,GO:0051234,GO:0051641,GO:0051649,GO:0071702,GO:0071705,GO:0097159,GO:0097367,GO:1901265,GO:1901363
HstV1f_c01093_00020	0.395092	0.00866559	AT4G23570	SGT1A	phosphatase-like protein	GO:0003674,GO:0005488,GO:0005515,GO:0005575,GO:0005634,GO:0005737,GO:0006950,GO:0006952,GO:0008150,GO:0009605,GO:0009607,GO:0009617,GO:0009620,GO:0031647,GO:0042742,GO:0043207,GO:0043226,GO:0043227,GO:0043229,GO:0043231,GO:0044424,GO:0044464,GO:0050821,GO:0050832,GO:0050896,GO:0051087,GO:0051704,GO:0051707,GO:0065007,GO:0065008,GO:0098542
HstV1f_c14404_00010	0.394172	0.0481882	AT4G31420		Zinc finger protein 622	GO:0000975,GO:0000976,GO:0001067,GO:0001071,GO:0003674,GO:0003676,GO:0003677,GO:0003690,GO:0003700,GO:0005488,GO:0005575,GO:0005634,GO:0005737,GO:0005829,GO:0006139,GO:0006355,GO:0006364,GO:0006396,GO:0006725,GO:0006807,GO:0006950,GO:0008150,GO:0008152,GO:0008270,GO:0009266,GO:0009409,GO:0009628,GO:0009631,GO:0009889,GO:0009987,GO:0010468,GO:0010556,GO:0016070,GO:0016072,GO:0019219,GO:0019222,GO:0022613,GO:0030529,GO:0030684,GO:0030687,GO:0031323,GO:0031326,GO:0032991,GO:0034470,GO:0034641,GO:0034660,GO:0042273,GO:0043167,GO:0043169,GO:0043170,GO:0043226,GO:0043227,GO:0043229,GO:0043231,GO:0043565,GO:0044085,GO:0044087,GO:0044089,GO:0044212,GO:0044237,GO:0044238,GO:0044260,GO:0044424,GO:0044444,GO:0044464,GO:0046483,GO:0046872,GO:0046914,GO:0048518,GO:0050789,GO:0050794,GO:0050896,GO:0051171,GO:0051252,GO:0060255,GO:0065007,GO:0071704,GO:0071840,GO:0080090,GO:0090069,GO:0090070,GO:0090304,GO:0097159,GO:1901360,GO:1901363,GO:1903506,GO:1990837,GO:1990904,GO:2000112,GO:2001141
HstV1f_c12228_00010	0.393093	0.0357355	AT4G13350	NIG	NSP (nuclear shuttle protein)-interacting GTPase	GO:0003674,GO:0005096,GO:0005488,GO:0008047,GO:0030234,GO:0030695,GO:0043167,GO:0043169,GO:0046872,GO:0060589,GO:0098772
HstV1f_c00441_00040	0.392036	0.0452006	AT2G01690		ARM repeat superfamily protein	GO:0003674,GO:0005488,GO:0005515,GO:0005575,GO:0005942,GO:0006629,GO:0006644,GO:0006650,GO:0006661,GO:0006793,GO:0006796,GO:0008150,GO:0008152,GO:0008610,GO:0008654,GO:0009058,GO:0009893,GO:0009987,GO:0010008,GO:0010562,GO:0016020,GO:0019220,GO:0019222,GO:0019637,GO:0031090,GO:0031323,GO:0031325,GO:0032991,GO:0033674,GO:0035032,GO:0042325,GO:0042327,GO:0043085,GO:0043549,GO:0044093,GO:0044237,GO:0044238,GO:0044249,GO:0044255,GO:0044422,GO:0044424,GO:0044425,GO:0044433,GO:0044437,GO:0044440,GO:0044444,GO:0044446,GO:0044464,GO:0044699,GO:0044710,GO:0044711,GO:0044763,GO:0045017,GO:0045937,GO:0046474,GO:0046486,GO:0046488,GO:0048518,GO:0048522,GO:0050789,GO:0050790,GO:0050794,GO:0051174,GO:0051338,GO:0051347,GO:0061695,GO:0065007,GO:0065009,GO:0070772,GO:0071704,GO:0090407,GO:0098588,GO:0098805,GO:1901576,GO:1902494,GO:1990234
HstV1f_c00499_00050	0.39143	0.0418915	AT3G24180		Beta-glucosidase, GBA2 type family protein	GO:0003674,GO:0003824,GO:0004336,GO:0004348,GO:0004553,GO:0005575,GO:0005829,GO:0005975,GO:0006066,GO:0006082,GO:0006629,GO:0006643,GO:0006664,GO:0006665,GO:0006672,GO:0006677,GO:0006678,GO:0006680,GO:0006687,GO:0006807,GO:0007417,GO:0008064,GO:0008150,GO:0008152,GO:0008202,GO:0008203,GO:0008206,GO:0008361,GO:0008422,GO:0009056,GO:0009987,GO:0015926,GO:0016020,GO:0016042,GO:0016043,GO:0016125,GO:0016137,GO:0016139,GO:0016740,GO:0016757,GO:0016758,GO:0016787,GO:0016798,GO:0019377,GO:0019752,GO:0019898,GO:0021954,GO:0030149,GO:0030258,GO:0030259,GO:0030832,GO:0030833,GO:0031110,GO:0031113,GO:0031312,GO:0032271,GO:0032502,GO:0032535,GO:0032787,GO:0032886,GO:0032956,GO:0032970,GO:0033043,GO:0034641,GO:0042406,GO:0043254,GO:0043436,GO:0043603,GO:0044087,GO:0044237,GO:0044238,GO:0044242,GO:0044248,GO:0044255,GO:0044281,GO:0044422,GO:0044424,GO:0044425,GO:0044431,GO:0044432,GO:0044444,GO:0044446,GO:0044464,GO:0044699,GO:0044710,GO:0044712,GO:0044763,GO:0044767,GO:0044802,GO:0046466,GO:0046477,GO:0046479,GO:0046514,GO:0046527,GO:0048468,GO:0048666,GO:0048731,GO:0048856,GO:0048869,GO:0050295,GO:0050789,GO:0050794,GO:0051128,GO:0051493,GO:0061024,GO:0065007,GO:0065008,GO:0070085,GO:0070507,GO:0071704,GO:0071840,GO:0090066,GO:0090498,GO:0097035,GO:1901135,GO:1901136,GO:1901360,GO:1901564,GO:1901565,GO:1901575,GO:1901615,GO:1901657,GO:1901658,GO:1902652,GO:1902903,GO:1903509
HstV1f_c25755_00020	0.389735	0.00454638	AT1G32130	IWS1	Transcription elongation factor (TFIIS) family protein	GO:0005575,GO:0005634,GO:0006355,GO:0007165,GO:0008150,GO:0009742,GO:0009755,GO:0009889,GO:0009987,GO:0010468,GO:0010556,GO:0019219,GO:0019222,GO:0031323,GO:0031326,GO:0032784,GO:0043226,GO:0043227,GO:0043229,GO:0043231,GO:0043401,GO:0044424,GO:0044464,GO:0050789,GO:0050794,GO:0051171,GO:0051252,GO:0060255,GO:0065007,GO:0080090,GO:1903506,GO:2000112,GO:2001141
HstV1f_c02267_00040	0.387544	0.0206264	AT3G50780		BTB/POZ domain protein	GO:0003674,GO:0005488,GO:0005515,GO:0006464,GO:0006807,GO:0008150,GO:0008152,GO:0009987,GO:0016567,GO:0019538,GO:0032446,GO:0036211,GO:0043170,GO:0043412,GO:0044237,GO:0044238,GO:0044260,GO:0044267,GO:0070647,GO:0071704,GO:1901564
HstV1f_c05057_00010	0.384117	0.04245	AT4G22740		glycine-rich protein
HstV1f_c02040_00010	0.383614	0.0340035	AT3G19760	EIF4A-III	eukaryotic initiation factor 4A-III	GO:0000166,GO:0000184,GO:0000956,GO:0003674,GO:0003676,GO:0003723,GO:0003724,GO:0003729,GO:0003824,GO:0004386,GO:0005488,GO:0005524,GO:0005575,GO:0005681,GO:0005730,GO:0005737,GO:0006139,GO:0006396,GO:0006397,GO:0006401,GO:0006402,GO:0006417,GO:0006725,GO:0006807,GO:0006810,GO:0008150,GO:0008152,GO:0008380,GO:0009056,GO:0009057,GO:0009889,GO:0009892,GO:0009987,GO:0010468,GO:0010556,GO:0010605,GO:0010608,GO:0010629,GO:0015931,GO:0016070,GO:0016071,GO:0016462,GO:0016787,GO:0016817,GO:0016818,GO:0016887,GO:0017076,GO:0017111,GO:0019222,GO:0019439,GO:0030529,GO:0030554,GO:0031323,GO:0031326,GO:0032268,GO:0032553,GO:0032555,GO:0032559,GO:0032991,GO:0034248,GO:0034641,GO:0034655,GO:0035639,GO:0036094,GO:0043167,GO:0043168,GO:0043170,GO:0043226,GO:0043228,GO:0043229,GO:0043232,GO:0044237,GO:0044238,GO:0044248,GO:0044260,GO:0044265,GO:0044270,GO:0044422,GO:0044424,GO:0044428,GO:0044446,GO:0044464,GO:0046483,GO:0046700,GO:0048519,GO:0050657,GO:0050658,GO:0050789,GO:0050794,GO:0051028,GO:0051171,GO:0051179,GO:0051234,GO:0051236,GO:0051246,GO:0060255,GO:0065007,GO:0071013,GO:0071702,GO:0071704,GO:0071705,GO:0080090,GO:0090304,GO:0097159,GO:0097367,GO:1901265,GO:1901360,GO:1901361,GO:1901363,GO:1901575,GO:1902494,GO:1990904,GO:2000112
HstV1f_s01528_00030	0.376587	0.0435767	AT1G59710		actin cross-linking protein (DUF569)
HstV1f_c01386_00010	0.369399	0.039664	AT1G61150		LisH and RanBPM domains containing protein	GO:0003674,GO:0005488,GO:0005515,GO:0005575,GO:0005634,GO:0005737,GO:0006508,GO:0006511,GO:0006807,GO:0008150,GO:0008152,GO:0009056,GO:0009057,GO:0009987,GO:0010498,GO:0019538,GO:0019941,GO:0030163,GO:0043161,GO:0043170,GO:0043226,GO:0043227,GO:0043229,GO:0043231,GO:0043632,GO:0044237,GO:0044238,GO:0044248,GO:0044260,GO:0044265,GO:0044424,GO:0044464,GO:0051603,GO:0071704,GO:1901564,GO:1901565,GO:1901575
HstV1f_c08027_00020	0.36814	0.0249105	AT3G14750		structural maintenance of chromosomes domain protein	GO:0003006,GO:0005575,GO:0005634,GO:0005737,GO:0008150,GO:0009791,GO:0009908,GO:0009987,GO:0016604,GO:0022414,GO:0030154,GO:0032501,GO:0032502,GO:0043226,GO:0043227,GO:0043229,GO:0043231,GO:0044422,GO:0044424,GO:0044428,GO:0044446,GO:0044451,GO:0044464,GO:0044699,GO:0044702,GO:0044707,GO:0044763,GO:0044767,GO:0048367,GO:0048608,GO:0048731,GO:0048856,GO:0048869,GO:0090567
HstV1f_c02090_00020	0.362827	0.0313025	AT4G05460		RNI-like superfamily protein	GO:0003674,GO:0005488,GO:0005515
HstV1f_c00001_00150	0.362361	0.04213	AT1G78700	BEH4	BES1/BZR1 homolog 4	GO:0001071,GO:0003674,GO:0003676,GO:0003677,GO:0003700,GO:0005488,GO:0007165,GO:0008150,GO:0009742,GO:0009755,GO:0009987,GO:0043401,GO:0050789,GO:0050794,GO:0065007,GO:0097159,GO:1901363
HstV1f_c12869_00010	0.346002	0.00843953	AT2G36960	TKI1	TSL-kinase interacting protein 1	GO:0003674,GO:0003676,GO:0003677,GO:0003682,GO:0005488,GO:0005575,GO:0005634,GO:0007389,GO:0008150,GO:0032501,GO:0043226,GO:0043227,GO:0043229,GO:0043231,GO:0044424,GO:0044464,GO:0044699,GO:0044707,GO:0097159,GO:1901363
HstV1f_c04336_00020	0.339969	0.0326862	AT2G16860		GCIP-interacting family protein	GO:0000375,GO:0000377,GO:0000398,GO:0005575,GO:0005634,GO:0005681,GO:0005684,GO:0006139,GO:0006396,GO:0006397,GO:0006725,GO:0006807,GO:0008150,GO:0008152,GO:0008380,GO:0009987,GO:0016070,GO:0016071,GO:0030529,GO:0032991,GO:0034641,GO:0043170,GO:0043226,GO:0043227,GO:0043229,GO:0043231,GO:0044237,GO:0044238,GO:0044260,GO:0044422,GO:0044424,GO:0044428,GO:0044446,GO:0044464,GO:0046483,GO:0071007,GO:0071013,GO:0071704,GO:0090304,GO:1901360,GO:1902494,GO:1990904
HstV1f_c02306_00010	0.31639	0.0236731	AT2G20140	RPT2b	AAA-type ATPase family protein	GO:0000166,GO:0003674,GO:0003824,GO:0005488,GO:0005524,GO:0005575,GO:0005634,GO:0005737,GO:0006508,GO:0006511,GO:0006807,GO:0008150,GO:0008152,GO:0008540,GO:0009056,GO:0009057,GO:0009987,GO:0010498,GO:0016462,GO:0016787,GO:0016817,GO:0016818,GO:0016887,GO:0017076,GO:0017111,GO:0019538,GO:0019941,GO:0030163,GO:0030554,GO:0032553,GO:0032555,GO:0032559,GO:0032991,GO:0035639,GO:0036094,GO:0036402,GO:0042623,GO:0043161,GO:0043167,GO:0043168,GO:0043170,GO:0043226,GO:0043227,GO:0043229,GO:0043231,GO:0043234,GO:0043632,GO:0044237,GO:0044238,GO:0044248,GO:0044260,GO:0044265,GO:0044424,GO:0044464,GO:0051603,GO:0071704,GO:0097159,GO:0097367,GO:1901265,GO:1901363,GO:1901564,GO:1901565,GO:1901575
HstV1f_c04947_00010	0.310565	0.0123213	AT2G47250		RNA helicase family protein	GO:0000166,GO:0003674,GO:0003676,GO:0003723,GO:0003724,GO:0003729,GO:0003824,GO:0004386,GO:0005488,GO:0005524,GO:0005575,GO:0005681,GO:0006139,GO:0006396,GO:0006397,GO:0006725,GO:0006807,GO:0008150,GO:0008152,GO:0008380,GO:0009526,GO:0009941,GO:0009987,GO:0016070,GO:0016071,GO:0016462,GO:0016787,GO:0016817,GO:0016818,GO:0016887,GO:0017076,GO:0017111,GO:0030529,GO:0030554,GO:0031967,GO:0031975,GO:0032553,GO:0032555,GO:0032559,GO:0032991,GO:0034641,GO:0035639,GO:0036094,GO:0043167,GO:0043168,GO:0043170,GO:0044237,GO:0044238,GO:0044260,GO:0044422,GO:0044424,GO:0044428,GO:0044434,GO:0044435,GO:0044444,GO:0044446,GO:0044464,GO:0046483,GO:0071704,GO:0090304,GO:0097159,GO:0097367,GO:1901265,GO:1901360,GO:1901363,GO:1990904
HstV1f_c04495_00020	0.249365	0.0269563	AT5G59300	UBC7	ubiquitin-conjugating enzyme E2	GO:0000166,GO:0000209,GO:0003674,GO:0003824,GO:0004842,GO:0005488,GO:0005524,GO:0006464,GO:0006508,GO:0006511,GO:0006807,GO:0008150,GO:0008152,GO:0009056,GO:0009057,GO:0009987,GO:0016567,GO:0016740,GO:0017076,GO:0019538,GO:0019787,GO:0019941,GO:0030554,GO:0032446,GO:0032553,GO:0032555,GO:0032559,GO:0035639,GO:0036094,GO:0036211,GO:0043167,GO:0043168,GO:0043170,GO:0043412,GO:0043632,GO:0044237,GO:0044238,GO:0044248,GO:0044260,GO:0044265,GO:0044267,GO:0051603,GO:0061631,GO:0061650,GO:0070647,GO:0071704,GO:0097159,GO:0097367,GO:1901265,GO:1901363,GO:1901564,GO:1901575
HstV1f_c05418_00010	-0.398268	0.0256051	AT1G34360		translation initiation factor 3 (IF-3) family protein	GO:0003674,GO:0003676,GO:0003723,GO:0003743,GO:0005488,GO:0005575,GO:0005739,GO:0006413,GO:0006996,GO:0008135,GO:0008150,GO:0008152,GO:0009987,GO:0016043,GO:0022411,GO:0032790,GO:0032984,GO:0032988,GO:0043021,GO:0043022,GO:0043226,GO:0043227,GO:0043229,GO:0043231,GO:0043933,GO:0044237,GO:0044424,GO:0044444,GO:0044464,GO:0044699,GO:0044763,GO:0044877,GO:0071826,GO:0071840,GO:0097159,GO:1901363,GO:1902589,GO:1903008
HstV1f_s00071_00010	-0.403929	0.0256686	AT5G42190		E3 ubiquitin ligase SCF complex subunit SKP1/ASK1 family protein	GO:0000151,GO:0000160,GO:0001101,GO:0003006,GO:0003674,GO:0005488,GO:0005515,GO:0005575,GO:0005634,GO:0005737,GO:0005829,GO:0006464,GO:0006508,GO:0006511,GO:0006807,GO:0007059,GO:0007165,GO:0007275,GO:0008150,GO:0008152,GO:0009056,GO:0009057,GO:0009536,GO:0009719,GO:0009725,GO:0009733,GO:0009734,GO:0009753,GO:0009755,GO:0009790,GO:0009793,GO:0009867,GO:0009873,GO:0009987,GO:0010033,GO:0010498,GO:0016567,GO:0019005,GO:0019538,GO:0019941,GO:0022414,GO:0030163,GO:0031146,GO:0031461,GO:0032446,GO:0032501,GO:0032502,GO:0032991,GO:0035556,GO:0036211,GO:0042221,GO:0043161,GO:0043170,GO:0043226,GO:0043227,GO:0043229,GO:0043231,GO:0043412,GO:0043632,GO:0044237,GO:0044238,GO:0044248,GO:0044260,GO:0044265,GO:0044267,GO:0044424,GO:0044444,GO:0044464,GO:0044699,GO:0044702,GO:0044707,GO:0044763,GO:0044767,GO:0048856,GO:0050789,GO:0050794,GO:0050896,GO:0051603,GO:0065007,GO:0070647,GO:0071704,GO:0097602,GO:1901564,GO:1901565,GO:1901575,GO:1901700,GO:1902494,GO:1990234
HstV1f_c01593_00010	-0.423581	0.0224287	AT5G65620		Zincin-like metalloproteases family protein	GO:0003674,GO:0003824,GO:0004175,GO:0004222,GO:0005488,GO:0005575,GO:0005759,GO:0006508,GO:0006518,GO:0006807,GO:0008150,GO:0008152,GO:0008233,GO:0008237,GO:0009507,GO:0009532,GO:0009536,GO:0009570,GO:0009987,GO:0016787,GO:0019538,GO:0031974,GO:0034641,GO:0043167,GO:0043169,GO:0043170,GO:0043226,GO:0043227,GO:0043229,GO:0043231,GO:0043233,GO:0043603,GO:0044237,GO:0044238,GO:0044422,GO:0044424,GO:0044429,GO:0044434,GO:0044435,GO:0044444,GO:0044446,GO:0044464,GO:0046872,GO:0070011,GO:0070013,GO:0071704,GO:1901564
HstV1f_c07021_00020	-0.426635	0.0483518	AT1G13950	ELF5A-1	eukaryotic elongation factor 5A-1	GO:0003674,GO:0003676,GO:0003723,GO:0003743,GO:0003746,GO:0005488,GO:0006414,GO:0006417,GO:0006448,GO:0006449,GO:0008135,GO:0008150,GO:0008152,GO:0009058,GO:0009059,GO:0009889,GO:0009891,GO:0009893,GO:0009987,GO:0010468,GO:0010556,GO:0010557,GO:0010604,GO:0010608,GO:0010628,GO:0019222,GO:0031323,GO:0031325,GO:0031326,GO:0031328,GO:0032268,GO:0032270,GO:0034248,GO:0034250,GO:0034645,GO:0043021,GO:0043022,GO:0043170,GO:0043243,GO:0043244,GO:0044237,GO:0044249,GO:0044260,GO:0044877,GO:0045727,GO:0045901,GO:0045905,GO:0048518,GO:0048522,GO:0050789,GO:0050794,GO:0051128,GO:0051130,GO:0051171,GO:0051173,GO:0051246,GO:0051247,GO:0060255,GO:0065007,GO:0071704,GO:0080090,GO:0097159,GO:1901363,GO:1901576,GO:2000112
HstV1f_c01060_00030	-0.426727	0.0419737	AT5G08470	PEX1	peroxisome 1	GO:0000325,GO:0003333,GO:0003674,GO:0005215,GO:0005342,GO:0005575,GO:0005773,GO:0006810,GO:0006811,GO:0006820,GO:0006865,GO:0008150,GO:0008509,GO:0008514,GO:0015075,GO:0015171,GO:0015179,GO:0015711,GO:0015849,GO:0016020,GO:0022857,GO:0022891,GO:0022892,GO:0034220,GO:0043226,GO:0043227,GO:0043229,GO:0043231,GO:0044424,GO:0044444,GO:0044464,GO:0044699,GO:0044765,GO:0046942,GO:0046943,GO:0051179,GO:0051234,GO:0055085,GO:0071702,GO:0071705,GO:0098656,GO:1902578,GO:1903825,GO:1905039
HstV1f_c03895_00010	-0.428037	0.0366019	AT3G58730		vacuolar ATP synthase subunit D (VATD) / V-ATPase D subunit / vacuolar proton pump D subunit (VATPD)	GO:0000325,GO:0003674,GO:0003824,GO:0005215,GO:0005575,GO:0005773,GO:0005774,GO:0005794,GO:0005829,GO:0005886,GO:0008324,GO:0015075,GO:0015077,GO:0015078,GO:0015399,GO:0015405,GO:0016020,GO:0016462,GO:0016469,GO:0016787,GO:0016817,GO:0016818,GO:0016820,GO:0016887,GO:0017111,GO:0019829,GO:0022804,GO:0022853,GO:0022857,GO:0022890,GO:0022891,GO:0022892,GO:0031090,GO:0032991,GO:0033176,GO:0036442,GO:0042623,GO:0042625,GO:0042626,GO:0043226,GO:0043227,GO:0043229,GO:0043231,GO:0043234,GO:0043492,GO:0044422,GO:0044424,GO:0044425,GO:0044437,GO:0044444,GO:0044446,GO:0044464,GO:0044769,GO:0046961,GO:0098588,GO:0098796,GO:0098805
HstV1f_c03311_00010	-0.435403	0.0489283	AT1G27390	TOM20-2	translocase outer membrane 20-2	GO:0005575,GO:0005742,GO:0006810,GO:0006839,GO:0006886,GO:0006996,GO:0007005,GO:0007006,GO:0007008,GO:0008104,GO:0008150,GO:0009987,GO:0015031,GO:0015833,GO:0016043,GO:0017038,GO:0032991,GO:0033036,GO:0033365,GO:0034613,GO:0042886,GO:0043234,GO:0044422,GO:0044424,GO:0044425,GO:0044429,GO:0044444,GO:0044446,GO:0044455,GO:0044464,GO:0044699,GO:0044743,GO:0044763,GO:0044765,GO:0044802,GO:0045040,GO:0045184,GO:0046907,GO:0051179,GO:0051234,GO:0051641,GO:0051649,GO:0055085,GO:0061024,GO:0065002,GO:0070585,GO:0070727,GO:0071702,GO:0071705,GO:0071806,GO:0071840,GO:0072594,GO:0072655,GO:0072657,GO:0090150,GO:0090151,GO:0098796,GO:0098798,GO:0098799,GO:1902578,GO:1902580,GO:1902582,GO:1902589,GO:1990542
HstV1f_c00032_00030	-0.440134	0.0425053	AT1G56200	EMB1303	embryo defective 1303
HstV1f_c00251_00030	-0.478823	0.00167671	AT5G49970	PPOX	pyridoxin (pyrodoxamine) 5'-phosphate oxidase	GO:0000166,GO:0003674,GO:0003824,GO:0004733,GO:0005488,GO:0005575,GO:0005739,GO:0005829,GO:0006139,GO:0006725,GO:0006732,GO:0006733,GO:0006734,GO:0006739,GO:0006753,GO:0006766,GO:0006767,GO:0006793,GO:0006796,GO:0006807,GO:0008150,GO:0008152,GO:0008614,GO:0008615,GO:0009058,GO:0009110,GO:0009117,GO:0009507,GO:0009536,GO:0009987,GO:0010181,GO:0016491,GO:0016638,GO:0016641,GO:0016853,GO:0016854,GO:0018130,GO:0019362,GO:0019438,GO:0019637,GO:0019674,GO:0032553,GO:0034641,GO:0036094,GO:0042364,GO:0042816,GO:0042819,GO:0043167,GO:0043168,GO:0043169,GO:0043226,GO:0043227,GO:0043229,GO:0043231,GO:0044237,GO:0044238,GO:0044249,GO:0044271,GO:0044281,GO:0044283,GO:0044424,GO:0044444,GO:0044464,GO:0044699,GO:0044710,GO:0044711,GO:0044763,GO:0046483,GO:0046496,GO:0046872,GO:0048037,GO:0051186,GO:0052856,GO:0052857,GO:0055086,GO:0071704,GO:0072524,GO:0072525,GO:0097159,GO:0097367,GO:1901265,GO:1901360,GO:1901362,GO:1901363,GO:1901564,GO:1901566,GO:1901576,GO:1901615,GO:1901617
HstV1f_c04094_00010	-0.48512	0.0309778	AT3G54650	FBL17	RNI-like superfamily protein	GO:0000151,GO:0000280,GO:0001673,GO:0003006,GO:0003674,GO:0005488,GO:0005515,GO:0005575,GO:0005634,GO:0006464,GO:0006508,GO:0006511,GO:0006807,GO:0006950,GO:0006974,GO:0006996,GO:0007275,GO:0008150,GO:0008152,GO:0009056,GO:0009057,GO:0009555,GO:0009790,GO:0009791,GO:0009793,GO:0009987,GO:0010498,GO:0016043,GO:0016567,GO:0019005,GO:0019538,GO:0019941,GO:0022402,GO:0022414,GO:0030163,GO:0031146,GO:0031461,GO:0032446,GO:0032501,GO:0032502,GO:0032991,GO:0033554,GO:0035861,GO:0036211,GO:0043073,GO:0043161,GO:0043170,GO:0043226,GO:0043227,GO:0043229,GO:0043231,GO:0043412,GO:0043632,GO:0044237,GO:0044238,GO:0044248,GO:0044260,GO:0044265,GO:0044267,GO:0044422,GO:0044424,GO:0044427,GO:0044446,GO:0044464,GO:0044699,GO:0044702,GO:0044707,GO:0044767,GO:0048229,GO:0048285,GO:0048316,GO:0048608,GO:0048856,GO:0050789,GO:0050794,GO:0050896,GO:0051302,GO:0051603,GO:0051716,GO:0055047,GO:0065007,GO:0070647,GO:0071704,GO:0071840,GO:0090734,GO:0140014,GO:1901564,GO:1901565,GO:1901575,GO:1902494,GO:1903047,GO:1990234
HstV1f_c09666_00010	-0.486712	0.0411347	AT4G02030		Vps51/Vps67 family (components of vesicular transport) protein	GO:0000938,GO:0003002,GO:0005575,GO:0005768,GO:0005829,GO:0006810,GO:0006869,GO:0006914,GO:0006996,GO:0007030,GO:0007034,GO:0007041,GO:0007389,GO:0008104,GO:0008150,GO:0008152,GO:0009056,GO:0009987,GO:0010051,GO:0010305,GO:0015031,GO:0015833,GO:0016020,GO:0016043,GO:0016192,GO:0016197,GO:0016482,GO:0031410,GO:0031982,GO:0032456,GO:0032501,GO:0032991,GO:0033036,GO:0042147,GO:0042886,GO:0043226,GO:0043227,GO:0043229,GO:0043234,GO:0044237,GO:0044248,GO:0044422,GO:0044424,GO:0044431,GO:0044433,GO:0044440,GO:0044444,GO:0044446,GO:0044464,GO:0044699,GO:0044707,GO:0044765,GO:0045184,GO:0046907,GO:0048193,GO:0051179,GO:0051234,GO:0051641,GO:0051649,GO:0055037,GO:0071702,GO:0071705,GO:0071840,GO:0097708,GO:0099023,GO:1902578,GO:1990745
HstV1f_c03417_00020	-0.487088	0.0117198	AT5G51110		Transcriptional coactivator/pterin dehydratase	GO:0001101,GO:0003674,GO:0003824,GO:0005575,GO:0005634,GO:0005886,GO:0006725,GO:0006729,GO:0006732,GO:0006807,GO:0006950,GO:0006970,GO:0008124,GO:0008150,GO:0008152,GO:0009058,GO:0009108,GO:0009507,GO:0009532,GO:0009536,GO:0009570,GO:0009628,GO:0009651,GO:0009719,GO:0009725,GO:0009737,GO:0009987,GO:0010033,GO:0016020,GO:0016829,GO:0016835,GO:0016836,GO:0018130,GO:0019438,GO:0033993,GO:0034641,GO:0042221,GO:0042558,GO:0042559,GO:0043226,GO:0043227,GO:0043229,GO:0043231,GO:0044237,GO:0044249,GO:0044271,GO:0044422,GO:0044424,GO:0044434,GO:0044435,GO:0044444,GO:0044446,GO:0044464,GO:0046146,GO:0046483,GO:0050896,GO:0051186,GO:0051188,GO:0071704,GO:0071944,GO:0097305,GO:0110102,GO:1901360,GO:1901362,GO:1901564,GO:1901566,GO:1901576,GO:1901700
HstV1f_c04173_00020	-0.487481	0.0189247	AT2G44680	CKB4	casein kinase II beta subunit 4	GO:0003674,GO:0003824,GO:0004672,GO:0004674,GO:0005575,GO:0005634,GO:0005737,GO:0005829,GO:0005956,GO:0007623,GO:0008150,GO:0009314,GO:0009416,GO:0009628,GO:0009648,GO:0010921,GO:0016301,GO:0016740,GO:0016772,GO:0016773,GO:0019207,GO:0019220,GO:0019222,GO:0019887,GO:0022414,GO:0030234,GO:0031323,GO:0031399,GO:0032268,GO:0032991,GO:0035303,GO:0035304,GO:0042752,GO:0042753,GO:0043226,GO:0043227,GO:0043229,GO:0043231,GO:0043234,GO:0043666,GO:0044424,GO:0044444,GO:0044464,GO:0048511,GO:0048518,GO:0048573,GO:0050789,GO:0050790,GO:0050794,GO:0050896,GO:0051171,GO:0051174,GO:0051246,GO:0051336,GO:0060255,GO:0065007,GO:0065009,GO:0080090,GO:0080163,GO:0098772
HstV1f_c04550_00010	-0.490477	0.0391376	AT1G56180		ATP-dependent zinc metalloprotease
HstV1f_c00352_00050	-0.500657	0.0243763	AT3G24120		Homeodomain-like superfamily protein	GO:0000975,GO:0000976,GO:0001067,GO:0001071,GO:0003674,GO:0003676,GO:0003677,GO:0003690,GO:0003700,GO:0005488,GO:0005575,GO:0005634,GO:0006355,GO:0006950,GO:0007154,GO:0008150,GO:0009267,GO:0009605,GO:0009889,GO:0009893,GO:0009987,GO:0009991,GO:0010468,GO:0010556,GO:0010604,GO:0010628,GO:0016036,GO:0019219,GO:0019222,GO:0031323,GO:0031326,GO:0031667,GO:0031668,GO:0031669,GO:0033554,GO:0042594,GO:0043226,GO:0043227,GO:0043229,GO:0043231,GO:0043565,GO:0044212,GO:0044424,GO:0044464,GO:0048518,GO:0050789,GO:0050794,GO:0050896,GO:0051171,GO:0051252,GO:0051716,GO:0060255,GO:0065007,GO:0071496,GO:0080090,GO:0097159,GO:1901363,GO:1903506,GO:1990837,GO:2000112,GO:2001141
HstV1f_c12904_00010	-0.511564	0.038185	AT4G22300	SOBER1	carboxylesterase	GO:0002084,GO:0003674,GO:0003824,GO:0005575,GO:0005737,GO:0006082,GO:0006464,GO:0006629,GO:0006631,GO:0006807,GO:0008150,GO:0008152,GO:0008474,GO:0009056,GO:0009057,GO:0009987,GO:0016787,GO:0016788,GO:0016790,GO:0019538,GO:0019752,GO:0030163,GO:0032787,GO:0035601,GO:0036211,GO:0042157,GO:0042159,GO:0043170,GO:0043412,GO:0043436,GO:0044237,GO:0044238,GO:0044255,GO:0044260,GO:0044267,GO:0044281,GO:0044424,GO:0044464,GO:0044699,GO:0044710,GO:0044763,GO:0071704,GO:0098599,GO:0098732,GO:0098734,GO:1901564,GO:1901565,GO:1901575
HstV1f_c32316_00020	-0.513786	0.0499629	AT4G38220	AQI	Peptidase M20/M25/M40 family protein	GO:0003674,GO:0003824,GO:0004046,GO:0005488,GO:0005515,GO:0005575,GO:0005737,GO:0006082,GO:0006520,GO:0006807,GO:0008150,GO:0008152,GO:0009987,GO:0016787,GO:0016810,GO:0016811,GO:0019752,GO:0031982,GO:0042802,GO:0043167,GO:0043169,GO:0043226,GO:0043227,GO:0043230,GO:0043436,GO:0044237,GO:0044238,GO:0044281,GO:0044421,GO:0044424,GO:0044464,GO:0044699,GO:0044710,GO:0044763,GO:0046872,GO:0070062,GO:0071704,GO:1901564,GO:1903561
HstV1f_c07675_00010	-0.520697	0.0310783	AT1G29880		glycyl-tRNA synthetase / glycine-tRNA ligase	GO:0000166,GO:0000959,GO:0003674,GO:0003824,GO:0004812,GO:0004820,GO:0005488,GO:0005515,GO:0005524,GO:0005575,GO:0005634,GO:0005737,GO:0005739,GO:0005768,GO:0005794,GO:0005802,GO:0005829,GO:0006082,GO:0006139,GO:0006399,GO:0006418,GO:0006426,GO:0006520,GO:0006725,GO:0006753,GO:0006793,GO:0006796,GO:0006807,GO:0008150,GO:0008152,GO:0009058,GO:0009117,GO:0009165,GO:0009507,GO:0009536,GO:0009987,GO:0015959,GO:0015960,GO:0015965,GO:0015966,GO:0016070,GO:0016740,GO:0016874,GO:0016875,GO:0016876,GO:0017076,GO:0018130,GO:0019438,GO:0019637,GO:0019752,GO:0030554,GO:0031410,GO:0031982,GO:0031984,GO:0032553,GO:0032555,GO:0032559,GO:0034641,GO:0034654,GO:0034660,GO:0035639,GO:0036094,GO:0043038,GO:0043039,GO:0043167,GO:0043168,GO:0043170,GO:0043226,GO:0043227,GO:0043229,GO:0043231,GO:0043436,GO:0044237,GO:0044238,GO:0044249,GO:0044260,GO:0044271,GO:0044281,GO:0044422,GO:0044424,GO:0044431,GO:0044444,GO:0044446,GO:0044464,GO:0044699,GO:0044710,GO:0044711,GO:0044763,GO:0046483,GO:0046983,GO:0055086,GO:0070127,GO:0070150,GO:0071704,GO:0090304,GO:0090407,GO:0097159,GO:0097367,GO:0097708,GO:0098791,GO:1901265,GO:1901293,GO:1901360,GO:1901362,GO:1901363,GO:1901564,GO:1901576
HstV1f_c05064_00040	-0.531055	0.0408392	AT4G39150		DNAJ heat shock N-terminal domain-containing protein
HstV1f_c00008_00050	-0.532733	0.0485069	AT3G54010	PAS1	FKBP-type peptidyl-prolyl cis-trans isomerase family protein	GO:0000038,GO:0000413,GO:0000902,GO:0003006,GO:0003674,GO:0003755,GO:0003824,GO:0005488,GO:0005515,GO:0005575,GO:0005634,GO:0005737,GO:0005783,GO:0005789,GO:0006082,GO:0006457,GO:0006464,GO:0006629,GO:0006631,GO:0006633,GO:0006807,GO:0007163,GO:0007165,GO:0007275,GO:0007389,GO:0008150,GO:0008152,GO:0008610,GO:0009058,GO:0009653,GO:0009719,GO:0009725,GO:0009734,GO:0009735,GO:0009736,GO:0009755,GO:0009790,GO:0009791,GO:0009793,GO:0009826,GO:0009880,GO:0009987,GO:0010033,GO:0016020,GO:0016043,GO:0016049,GO:0016053,GO:0016853,GO:0016859,GO:0018193,GO:0018208,GO:0019538,GO:0019752,GO:0022414,GO:0030010,GO:0030154,GO:0032501,GO:0032502,GO:0032787,GO:0032989,GO:0036211,GO:0040007,GO:0042221,GO:0042761,GO:0043170,GO:0043226,GO:0043227,GO:0043229,GO:0043231,GO:0043412,GO:0043436,GO:0044237,GO:0044238,GO:0044249,GO:0044255,GO:0044260,GO:0044267,GO:0044281,GO:0044283,GO:0044422,GO:0044424,GO:0044425,GO:0044432,GO:0044444,GO:0044446,GO:0044464,GO:0044699,GO:0044702,GO:0044707,GO:0044710,GO:0044711,GO:0044763,GO:0044767,GO:0046394,GO:0048364,GO:0048527,GO:0048528,GO:0048589,GO:0048856,GO:0048869,GO:0050789,GO:0050794,GO:0050896,GO:0060560,GO:0061077,GO:0065007,GO:0071704,GO:0071840,GO:0072330,GO:0090696,GO:0099402,GO:1901564,GO:1901576
HstV1f_c02177_00010	-0.533169	0.0254613	AT1G62020		Coatomer, alpha subunit	GO:0000139,GO:0003674,GO:0005198,GO:0005488,GO:0005515,GO:0005575,GO:0006810,GO:0006886,GO:0006888,GO:0006890,GO:0006891,GO:0008104,GO:0008150,GO:0015031,GO:0015833,GO:0016020,GO:0016192,GO:0030117,GO:0030120,GO:0030126,GO:0031090,GO:0032991,GO:0033036,GO:0042886,GO:0043234,GO:0044422,GO:0044424,GO:0044425,GO:0044431,GO:0044433,GO:0044444,GO:0044446,GO:0044464,GO:0045184,GO:0046907,GO:0048193,GO:0051179,GO:0051234,GO:0051641,GO:0051649,GO:0071702,GO:0071705,GO:0098588,GO:0098796
HstV1f_c43528_00010	-0.53325	0.0141971	AT3G16780		Ribosomal protein L19e family protein	GO:0003674,GO:0003676,GO:0003723,GO:0003729,GO:0003735,GO:0005198,GO:0005488,GO:0005575,GO:0005829,GO:0005840,GO:0006412,GO:0006518,GO:0006807,GO:0008150,GO:0008152,GO:0009058,GO:0009059,GO:0009987,GO:0015934,GO:0019538,GO:0022625,GO:0030529,GO:0032991,GO:0034641,GO:0034645,GO:0043043,GO:0043170,GO:0043226,GO:0043228,GO:0043229,GO:0043232,GO:0043603,GO:0043604,GO:0044237,GO:0044238,GO:0044249,GO:0044260,GO:0044267,GO:0044271,GO:0044391,GO:0044422,GO:0044424,GO:0044444,GO:0044445,GO:0044446,GO:0044464,GO:0071704,GO:0097159,GO:1901363,GO:1901564,GO:1901566,GO:1901576,GO:1990904
HstV1f_c04186_00040	-0.536053	0.0134736	AT4G19440		Tetratricopeptide repeat (TPR)-like superfamily protein
HstV1f_c19200_00010	-0.539555	0.0443824	AT3G24860		Homeodomain-like superfamily protein	GO:0000160,GO:0003674,GO:0003676,GO:0003677,GO:0005488,GO:0005575,GO:0005634,GO:0005654,GO:0007165,GO:0008150,GO:0009755,GO:0009873,GO:0009987,GO:0010468,GO:0019222,GO:0035556,GO:0043226,GO:0043227,GO:0043229,GO:0043231,GO:0044422,GO:0044424,GO:0044428,GO:0044446,GO:0044464,GO:0050789,GO:0050794,GO:0060255,GO:0065007,GO:0097159,GO:1901363
HstV1f_c06383_00020	-0.539741	0.0362991	AT5G43600	UAH	ureidoglycolate amidohydrolase	GO:0000255,GO:0000256,GO:0003674,GO:0003824,GO:0004848,GO:0005488,GO:0005575,GO:0005783,GO:0006139,GO:0006144,GO:0006145,GO:0006725,GO:0006807,GO:0008150,GO:0008152,GO:0009056,GO:0009112,GO:0009987,GO:0010135,GO:0010136,GO:0016787,GO:0016810,GO:0016813,GO:0019439,GO:0030145,GO:0034641,GO:0043167,GO:0043169,GO:0043226,GO:0043227,GO:0043229,GO:0043231,GO:0043603,GO:0043605,GO:0044237,GO:0044238,GO:0044248,GO:0044270,GO:0044281,GO:0044424,GO:0044444,GO:0044464,GO:0044699,GO:0044710,GO:0044712,GO:0044763,GO:0046113,GO:0046483,GO:0046700,GO:0046872,GO:0046914,GO:0055086,GO:0071704,GO:0072521,GO:0072523,GO:1901360,GO:1901361,GO:1901564,GO:1901565,GO:1901575
HstV1f_c01812_00030	-0.544542	0.0385866	AT5G08650		Small GTP-binding protein	GO:0000166,GO:0001882,GO:0001883,GO:0003674,GO:0003824,GO:0003924,GO:0005488,GO:0005525,GO:0005575,GO:0006412,GO:0006417,GO:0006518,GO:0006807,GO:0008150,GO:0008152,GO:0009058,GO:0009059,GO:0009507,GO:0009536,GO:0009889,GO:0009891,GO:0009893,GO:0009987,GO:0010468,GO:0010556,GO:0010557,GO:0010604,GO:0010608,GO:0010628,GO:0016462,GO:0016787,GO:0016817,GO:0016818,GO:0017076,GO:0017111,GO:0019001,GO:0019222,GO:0019538,GO:0031323,GO:0031325,GO:0031326,GO:0031328,GO:0032268,GO:0032270,GO:0032549,GO:0032550,GO:0032553,GO:0032555,GO:0032561,GO:0034248,GO:0034250,GO:0034641,GO:0034645,GO:0035639,GO:0036094,GO:0043043,GO:0043167,GO:0043168,GO:0043170,GO:0043226,GO:0043227,GO:0043229,GO:0043231,GO:0043603,GO:0043604,GO:0044237,GO:0044238,GO:0044249,GO:0044260,GO:0044267,GO:0044271,GO:0044424,GO:0044444,GO:0044464,GO:0045727,GO:0048518,GO:0048522,GO:0050789,GO:0050794,GO:0051171,GO:0051173,GO:0051246,GO:0051247,GO:0060255,GO:0065007,GO:0071704,GO:0080090,GO:0097159,GO:0097367,GO:1901265,GO:1901363,GO:1901564,GO:1901566,GO:1901576,GO:2000112
HstV1f_c09983_00010	-0.552896	0.0374818	AT5G61330		rRNA processing protein-like protein	GO:0000462,GO:0005575,GO:0005634,GO:0005730,GO:0006139,GO:0006364,GO:0006396,GO:0006725,GO:0006807,GO:0008150,GO:0008152,GO:0009987,GO:0016070,GO:0016072,GO:0030490,GO:0034470,GO:0034641,GO:0034660,GO:0043170,GO:0043226,GO:0043227,GO:0043228,GO:0043229,GO:0043231,GO:0043232,GO:0044237,GO:0044238,GO:0044260,GO:0044422,GO:0044424,GO:0044428,GO:0044446,GO:0044464,GO:0046483,GO:0071704,GO:0090304,GO:1901360
HstV1f_c00938_00090	-0.55334	0.0286276	AT1G16740		Ribosomal protein L20	GO:0000027,GO:0003674,GO:0003676,GO:0003723,GO:0003735,GO:0005198,GO:0005488,GO:0005575,GO:0005840,GO:0006412,GO:0006518,GO:0006807,GO:0008150,GO:0008152,GO:0009058,GO:0009059,GO:0009987,GO:0016043,GO:0019538,GO:0019843,GO:0022607,GO:0022618,GO:0030529,GO:0032991,GO:0034622,GO:0034641,GO:0034645,GO:0043043,GO:0043170,GO:0043226,GO:0043228,GO:0043229,GO:0043232,GO:0043603,GO:0043604,GO:0043933,GO:0044237,GO:0044238,GO:0044249,GO:0044260,GO:0044267,GO:0044271,GO:0044424,GO:0044444,GO:0044464,GO:0065003,GO:0071704,GO:0071826,GO:0071840,GO:0097159,GO:1901363,GO:1901564,GO:1901566,GO:1901576,GO:1990904
HstV1f_c00003_00180	-0.553551	0.0447434	AT5G49030	OVA2	tRNA synthetase class I (I, L, M and V) family protein	GO:0000049,GO:0000166,GO:0002161,GO:0003006,GO:0003674,GO:0003676,GO:0003723,GO:0003824,GO:0004812,GO:0004822,GO:0005488,GO:0005524,GO:0005575,GO:0005739,GO:0006082,GO:0006139,GO:0006399,GO:0006412,GO:0006418,GO:0006428,GO:0006518,GO:0006520,GO:0006725,GO:0006807,GO:0008150,GO:0008152,GO:0009058,GO:0009059,GO:0009507,GO:0009532,GO:0009536,GO:0009570,GO:0009987,GO:0016070,GO:0016787,GO:0016788,GO:0016874,GO:0016875,GO:0016876,GO:0017076,GO:0019538,GO:0019752,GO:0022414,GO:0030554,GO:0032502,GO:0032543,GO:0032553,GO:0032555,GO:0032559,GO:0034641,GO:0034645,GO:0034660,GO:0035639,GO:0036094,GO:0043038,GO:0043039,GO:0043043,GO:0043167,GO:0043168,GO:0043169,GO:0043170,GO:0043226,GO:0043227,GO:0043229,GO:0043231,GO:0043436,GO:0043603,GO:0043604,GO:0044237,GO:0044238,GO:0044249,GO:0044260,GO:0044267,GO:0044271,GO:0044281,GO:0044422,GO:0044424,GO:0044434,GO:0044435,GO:0044444,GO:0044446,GO:0044464,GO:0044699,GO:0044710,GO:0044763,GO:0046483,GO:0046872,GO:0048481,GO:0048856,GO:0052689,GO:0071704,GO:0090304,GO:0097159,GO:0097367,GO:0099402,GO:1901265,GO:1901360,GO:1901363,GO:1901564,GO:1901566,GO:1901576
HstV1f_c01615_00010	-0.554763	0.0413023	AT1G12640	LPLAT1	MBOAT (membrane bound O-acyl transferase) family protein	GO:0003674,GO:0003824,GO:0005575,GO:0005576,GO:0005783,GO:0005789,GO:0005886,GO:0006629,GO:0006638,GO:0006639,GO:0006641,GO:0006643,GO:0006644,GO:0006664,GO:0006793,GO:0006796,GO:0008150,GO:0008152,GO:0008374,GO:0008610,GO:0008654,GO:0009058,GO:0009247,GO:0009987,GO:0016020,GO:0016740,GO:0016746,GO:0016747,GO:0019374,GO:0019375,GO:0019432,GO:0019637,GO:0030258,GO:0043226,GO:0043227,GO:0043229,GO:0043231,GO:0044237,GO:0044238,GO:0044249,GO:0044255,GO:0044422,GO:0044424,GO:0044425,GO:0044432,GO:0044444,GO:0044446,GO:0044464,GO:0044699,GO:0044710,GO:0044711,GO:0044763,GO:0045017,GO:0046460,GO:0046463,GO:0046467,GO:0046486,GO:0047184,GO:0071617,GO:0071704,GO:0090407,GO:0106262,GO:0106263,GO:1901135,GO:1901137,GO:1901576,GO:1903509
HstV1f_c04559_00010	-0.559134	0.0390262	AT5G37850	SOS4	pfkB-like carbohydrate kinase family protein	GO:0000166,GO:0003674,GO:0003824,GO:0005488,GO:0005524,GO:0005575,GO:0005829,GO:0006081,GO:0006725,GO:0006732,GO:0006766,GO:0006767,GO:0006793,GO:0006796,GO:0006807,GO:0006950,GO:0006970,GO:0006972,GO:0008150,GO:0008152,GO:0008478,GO:0008614,GO:0008615,GO:0009058,GO:0009108,GO:0009110,GO:0009443,GO:0009507,GO:0009536,GO:0009628,GO:0009651,GO:0009987,GO:0010053,GO:0010054,GO:0016301,GO:0016310,GO:0016740,GO:0016772,GO:0016773,GO:0017076,GO:0018130,GO:0019438,GO:0019637,GO:0030154,GO:0030554,GO:0032502,GO:0032553,GO:0032555,GO:0032559,GO:0034641,GO:0035639,GO:0036094,GO:0042364,GO:0042538,GO:0042816,GO:0042819,GO:0042822,GO:0042823,GO:0043094,GO:0043167,GO:0043168,GO:0043169,GO:0043226,GO:0043227,GO:0043229,GO:0043231,GO:0044237,GO:0044249,GO:0044271,GO:0044281,GO:0044283,GO:0044424,GO:0044444,GO:0044464,GO:0044699,GO:0044710,GO:0044711,GO:0044763,GO:0044767,GO:0046184,GO:0046483,GO:0046872,GO:0048869,GO:0050896,GO:0051186,GO:0051188,GO:0071704,GO:0072524,GO:0072525,GO:0090407,GO:0090627,GO:0097159,GO:0097367,GO:1901265,GO:1901360,GO:1901362,GO:1901363,GO:1901564,GO:1901566,GO:1901576,GO:1901615,GO:1901617
HstV1f_c05826_00010	-0.561876	0.044629	AT2G02970		GDA1/CD39 nucleoside phosphatase family protein	GO:0000166,GO:0003674,GO:0003824,GO:0005488,GO:0005524,GO:0005575,GO:0006139,GO:0006725,GO:0006753,GO:0006793,GO:0006796,GO:0006807,GO:0008150,GO:0008152,GO:0009056,GO:0009132,GO:0009134,GO:0009900,GO:0009901,GO:0009987,GO:0010208,GO:0010584,GO:0010927,GO:0012506,GO:0016020,GO:0016043,GO:0016462,GO:0016787,GO:0016817,GO:0016818,GO:0017076,GO:0017110,GO:0019439,GO:0019637,GO:0022414,GO:0022607,GO:0030198,GO:0030554,GO:0030659,GO:0031090,GO:0032502,GO:0032553,GO:0032555,GO:0032559,GO:0034641,GO:0034655,GO:0035639,GO:0036094,GO:0043062,GO:0043167,GO:0043168,GO:0044237,GO:0044238,GO:0044248,GO:0044270,GO:0044281,GO:0044422,GO:0044424,GO:0044433,GO:0044444,GO:0044446,GO:0044464,GO:0044699,GO:0044702,GO:0044710,GO:0044712,GO:0044763,GO:0044767,GO:0045229,GO:0046434,GO:0046483,GO:0046700,GO:0048609,GO:0048646,GO:0055086,GO:0071704,GO:0071840,GO:0085029,GO:0097159,GO:0097367,GO:1901265,GO:1901292,GO:1901360,GO:1901361,GO:1901363,GO:1901575
HstV1f_c05353_00020	-0.564713	0.000315684	AT4G33630	EX1	UvrB/UvrC domain protein (DUF3506)	GO:0000302,GO:0000304,GO:0005575,GO:0006950,GO:0006979,GO:0008150,GO:0008219,GO:0009507,GO:0009536,GO:0009987,GO:0010035,GO:0010343,GO:0012501,GO:0016020,GO:0034357,GO:0036473,GO:0042221,GO:0042651,GO:0043226,GO:0043227,GO:0043229,GO:0043231,GO:0044424,GO:0044436,GO:0044444,GO:0044464,GO:0044699,GO:0044763,GO:0050896,GO:0097468,GO:1901700
HstV1f_c00448_00090	-0.566389	0.0341705	AT1G24120	ARL1	ARG1-like 1	GO:0001101,GO:0005575,GO:0008150,GO:0009719,GO:0009725,GO:0009737,GO:0010033,GO:0016020,GO:0033993,GO:0042221,GO:0050896,GO:0097305,GO:1901700
HstV1f_c00185_00010	-0.566802	0.0334795	AT2G45150	CDS4	cytidinediphosphate diacylglycerol synthase 4	GO:0003674,GO:0003824,GO:0004605,GO:0005575,GO:0006629,GO:0006644,GO:0006650,GO:0006655,GO:0006793,GO:0006796,GO:0008150,GO:0008152,GO:0008610,GO:0008654,GO:0009058,GO:0009535,GO:0009536,GO:0009987,GO:0016020,GO:0016024,GO:0016740,GO:0016772,GO:0016779,GO:0019637,GO:0031090,GO:0031969,GO:0034357,GO:0042170,GO:0042651,GO:0043226,GO:0043227,GO:0043229,GO:0043231,GO:0044237,GO:0044238,GO:0044249,GO:0044255,GO:0044422,GO:0044424,GO:0044434,GO:0044435,GO:0044436,GO:0044444,GO:0044446,GO:0044464,GO:0044699,GO:0044710,GO:0044711,GO:0044763,GO:0045017,GO:0046341,GO:0046471,GO:0046474,GO:0046486,GO:0055035,GO:0070567,GO:0071704,GO:0090407,GO:1901576
HstV1f_c02856_00050	-0.569289	0.0115967	AT1G11750	CLPP6	CLP protease proteolytic subunit 6	GO:0003674,GO:0003824,GO:0004175,GO:0004176,GO:0004252,GO:0005488,GO:0005515,GO:0005575,GO:0006508,GO:0006515,GO:0006807,GO:0008150,GO:0008152,GO:0008233,GO:0008236,GO:0009368,GO:0009532,GO:0009570,GO:0016462,GO:0016787,GO:0016817,GO:0016818,GO:0016887,GO:0017111,GO:0017171,GO:0019538,GO:0019899,GO:0032991,GO:0042623,GO:0043170,GO:0043234,GO:0044238,GO:0044422,GO:0044424,GO:0044434,GO:0044435,GO:0044444,GO:0044446,GO:0044464,GO:0051117,GO:0051603,GO:0070011,GO:0071704,GO:1901564
HstV1f_c00814_00010	-0.569523	0.00789347	AT3G10620	NUDX26	nudix hydrolase homolog 26	GO:0003674,GO:0003824,GO:0004551,GO:0005488,GO:0005575,GO:0006139,GO:0006725,GO:0006753,GO:0006793,GO:0006796,GO:0006807,GO:0008150,GO:0008152,GO:0008893,GO:0009507,GO:0009536,GO:0009987,GO:0016462,GO:0016787,GO:0016788,GO:0016794,GO:0016817,GO:0016818,GO:0019637,GO:0019693,GO:0034432,GO:0034641,GO:0042578,GO:0043167,GO:0043169,GO:0043226,GO:0043227,GO:0043229,GO:0043231,GO:0044237,GO:0044238,GO:0044281,GO:0044424,GO:0044444,GO:0044464,GO:0044699,GO:0044710,GO:0044763,GO:0046483,GO:0046872,GO:0055086,GO:0071704,GO:1901135,GO:1901360
HstV1f_c02383_00030	-0.573263	0.0183527	AT1G67785
HstV1f_c10425_00020	-0.580281	0.0318687	AT4G27070	TSB2	tryptophan synthase beta-subunit 2	GO:0003674,GO:0003824,GO:0004834,GO:0005575,GO:0009507,GO:0009536,GO:0016829,GO:0016835,GO:0016836,GO:0043226,GO:0043227,GO:0043229,GO:0043231,GO:0044424,GO:0044444,GO:0044464
HstV1f_c01022_00040	-0.585378	0.0039027	AT5G24650		Mitochondrial import inner membrane translocase subunit Tim17/Tim22/Tim23 family protein	GO:0000325,GO:0003674,GO:0005215,GO:0005488,GO:0005515,GO:0005575,GO:0005739,GO:0005773,GO:0005886,GO:0006605,GO:0006810,GO:0006839,GO:0006886,GO:0006996,GO:0007005,GO:0007006,GO:0007007,GO:0008104,GO:0008150,GO:0008320,GO:0008565,GO:0009507,GO:0009526,GO:0009528,GO:0009536,GO:0009706,GO:0009941,GO:0009987,GO:0015031,GO:0015197,GO:0015833,GO:0015931,GO:0016020,GO:0016031,GO:0016043,GO:0017038,GO:0019866,GO:0022857,GO:0022884,GO:0022891,GO:0022892,GO:0031090,GO:0031967,GO:0031969,GO:0031975,GO:0032991,GO:0033036,GO:0033365,GO:0034613,GO:0035927,GO:0042170,GO:0042721,GO:0042886,GO:0042887,GO:0043226,GO:0043227,GO:0043229,GO:0043231,GO:0043234,GO:0043621,GO:0044422,GO:0044424,GO:0044425,GO:0044429,GO:0044434,GO:0044435,GO:0044444,GO:0044446,GO:0044455,GO:0044464,GO:0044699,GO:0044743,GO:0044763,GO:0044765,GO:0044802,GO:0045036,GO:0045039,GO:0045184,GO:0046907,GO:0050657,GO:0050658,GO:0051031,GO:0051179,GO:0051234,GO:0051236,GO:0051641,GO:0051649,GO:0055085,GO:0061024,GO:0065002,GO:0070585,GO:0070727,GO:0071702,GO:0071705,GO:0071806,GO:0071840,GO:0072594,GO:0072596,GO:0072598,GO:0072655,GO:0072657,GO:0090150,GO:0090151,GO:0098796,GO:0098798,GO:0098800,GO:1902578,GO:1902580,GO:1902582,GO:1902589,GO:1904680,GO:1990542
HstV1f_c03678_00010	-0.587044	0.0405632	AT5G20090		Uncharacterized protein family (UPF0041)	GO:0000325,GO:0003674,GO:0005215,GO:0005342,GO:0005575,GO:0005739,GO:0005743,GO:0005773,GO:0005886,GO:0006810,GO:0006811,GO:0006820,GO:0006839,GO:0006848,GO:0006850,GO:0008028,GO:0008150,GO:0008509,GO:0008514,GO:0009536,GO:0010119,GO:0015075,GO:0015711,GO:0015718,GO:0015849,GO:0016020,GO:0019866,GO:0022857,GO:0022891,GO:0022892,GO:0031090,GO:0031966,GO:0043226,GO:0043227,GO:0043229,GO:0043231,GO:0044422,GO:0044424,GO:0044429,GO:0044444,GO:0044446,GO:0044464,GO:0044699,GO:0044765,GO:0046942,GO:0046943,GO:0050789,GO:0050794,GO:0050833,GO:0051179,GO:0051234,GO:0065007,GO:0071702,GO:1902578
HstV1f_c03871_00030	-0.58789	0.00124665	AT1G74910		ADP-glucose pyrophosphorylase family protein	GO:0003674,GO:0003824,GO:0004475,GO:0005575,GO:0005737,GO:0006139,GO:0006725,GO:0006807,GO:0008150,GO:0008152,GO:0008905,GO:0009058,GO:0009225,GO:0009226,GO:0009298,GO:0009987,GO:0016740,GO:0016772,GO:0016779,GO:0018130,GO:0019438,GO:0019673,GO:0034641,GO:0034654,GO:0044237,GO:0044238,GO:0044249,GO:0044271,GO:0044424,GO:0044464,GO:0046483,GO:0070568,GO:0071704,GO:1901135,GO:1901137,GO:1901360,GO:1901362,GO:1901576
HstV1f_c00941_00060	-0.587992	0.0197546	AT5G16280		Tetratricopeptide repeat (TPR)-like superfamily protein	GO:0000407,GO:0005575,GO:0005737,GO:0005829,GO:0006461,GO:0006810,GO:0006888,GO:0006901,GO:0006996,GO:0007030,GO:0008104,GO:0008150,GO:0009987,GO:0016043,GO:0016050,GO:0016192,GO:0022607,GO:0030008,GO:0031410,GO:0031982,GO:0032991,GO:0033036,GO:0034497,GO:0034613,GO:0043226,GO:0043227,GO:0043229,GO:0043234,GO:0043933,GO:0044422,GO:0044424,GO:0044431,GO:0044444,GO:0044446,GO:0044464,GO:0046907,GO:0048193,GO:0048208,GO:0051179,GO:0051234,GO:0051641,GO:0051649,GO:0065003,GO:0070727,GO:0071822,GO:0071840,GO:0097708,GO:0099022,GO:0099023,GO:1990072
HstV1f_c00605_00010	-0.590106	0.0313025	AT3G12290		Amino acid dehydrogenase family protein	GO:0003674,GO:0003824,GO:0004477,GO:0004488,GO:0005575,GO:0005737,GO:0005829,GO:0006082,GO:0006575,GO:0006725,GO:0006730,GO:0006732,GO:0006760,GO:0006807,GO:0008150,GO:0008152,GO:0009507,GO:0009536,GO:0009853,GO:0009987,GO:0016491,GO:0016645,GO:0016646,GO:0016787,GO:0016810,GO:0016814,GO:0019219,GO:0019222,GO:0019238,GO:0019752,GO:0031323,GO:0034641,GO:0035999,GO:0042558,GO:0043094,GO:0043226,GO:0043227,GO:0043229,GO:0043231,GO:0043436,GO:0043603,GO:0044030,GO:0044237,GO:0044281,GO:0044424,GO:0044444,GO:0044464,GO:0044699,GO:0044710,GO:0044763,GO:0046483,GO:0046653,GO:0050789,GO:0050794,GO:0051052,GO:0051171,GO:0051186,GO:0060255,GO:0065007,GO:0071704,GO:0080090,GO:1901360,GO:1901564
HstV1f_c00178_00050	-0.590221	0.0150429	AT1G71730			GO:0005575,GO:0005634,GO:0005739,GO:0005829,GO:0006325,GO:0006464,GO:0006473,GO:0006475,GO:0006807,GO:0006950,GO:0006970,GO:0008150,GO:0008152,GO:0009266,GO:0009409,GO:0009628,GO:0009651,GO:0009893,GO:0009987,GO:0010468,GO:0010604,GO:0010628,GO:0016043,GO:0016569,GO:0016570,GO:0016573,GO:0018193,GO:0018205,GO:0018393,GO:0018394,GO:0019222,GO:0019538,GO:0036211,GO:0040029,GO:0043170,GO:0043226,GO:0043227,GO:0043229,GO:0043231,GO:0043412,GO:0043543,GO:0043966,GO:0044237,GO:0044238,GO:0044260,GO:0044267,GO:0044424,GO:0044444,GO:0044464,GO:0045815,GO:0048518,GO:0050789,GO:0050896,GO:0060255,GO:0065007,GO:0071704,GO:0071840,GO:1901564
HstV1f_c01390_00010	-0.592899	0.0299398	AT1G45230		DCL protein (DUF3223)	GO:0003674,GO:0003676,GO:0003723,GO:0003729,GO:0005488,GO:0005575,GO:0006139,GO:0006364,GO:0006396,GO:0006725,GO:0006807,GO:0006996,GO:0008150,GO:0008152,GO:0009507,GO:0009536,GO:0009657,GO:0009658,GO:0009987,GO:0016043,GO:0016070,GO:0016072,GO:0034470,GO:0034641,GO:0034660,GO:0043170,GO:0043226,GO:0043227,GO:0043229,GO:0043231,GO:0044237,GO:0044238,GO:0044260,GO:0044424,GO:0044444,GO:0044464,GO:0046483,GO:0071704,GO:0071840,GO:0090304,GO:0097159,GO:1901259,GO:1901360,GO:1901363
HstV1f_c00292_00040	-0.594785	0.00580532	AT2G34560	CCP1	P-loop containing nucleoside triphosphate hydrolases superfamily protein	GO:0000166,GO:0000922,GO:0003674,GO:0003824,GO:0005488,GO:0005515,GO:0005524,GO:0005575,GO:0005737,GO:0005819,GO:0005874,GO:0007017,GO:0008017,GO:0008092,GO:0008150,GO:0008568,GO:0009987,GO:0015631,GO:0016462,GO:0016787,GO:0016817,GO:0016818,GO:0016853,GO:0016887,GO:0017076,GO:0017111,GO:0030554,GO:0032553,GO:0032555,GO:0032559,GO:0035639,GO:0036094,GO:0042623,GO:0043167,GO:0043168,GO:0043226,GO:0043228,GO:0043229,GO:0043232,GO:0044422,GO:0044424,GO:0044430,GO:0044446,GO:0044464,GO:0051013,GO:0097159,GO:0097367,GO:0099080,GO:0099081,GO:0099512,GO:0099513,GO:1901265,GO:1901363
HstV1f_s00071_00040	-0.601146	0.0403312	AT5G08335	ATSTE14B	Isoprenylcysteine carboxyl methyltransferase (ICMT) family	GO:0003674,GO:0003824,GO:0003880,GO:0004671,GO:0005575,GO:0005789,GO:0006464,GO:0006479,GO:0006481,GO:0006807,GO:0008150,GO:0008152,GO:0008168,GO:0008171,GO:0008213,GO:0008276,GO:0008757,GO:0009987,GO:0010340,GO:0016020,GO:0016740,GO:0016741,GO:0018410,GO:0019538,GO:0032259,GO:0036211,GO:0043170,GO:0043412,GO:0043414,GO:0043687,GO:0044237,GO:0044238,GO:0044260,GO:0044267,GO:0044422,GO:0044424,GO:0044425,GO:0044432,GO:0044444,GO:0044446,GO:0044464,GO:0051998,GO:0071704,GO:1901564
HstV1f_c00134_00100	-0.601379	0.0185391	AT3G66658	ALDH22A1	aldehyde dehydrogenase 22A1	GO:0003674,GO:0003824,GO:0004029,GO:0005575,GO:0005576,GO:0005783,GO:0016491,GO:0016620,GO:0016903,GO:0043226,GO:0043227,GO:0043229,GO:0043231,GO:0043878,GO:0044424,GO:0044444,GO:0044464
HstV1f_c00049_00130	-0.607047	0.029365	AT5G51110		Transcriptional coactivator/pterin dehydratase	GO:0003674,GO:0003824,GO:0005575,GO:0005739,GO:0006725,GO:0006729,GO:0006732,GO:0006807,GO:0008124,GO:0008150,GO:0008152,GO:0009058,GO:0009108,GO:0009987,GO:0016829,GO:0016835,GO:0016836,GO:0018130,GO:0019438,GO:0034641,GO:0042558,GO:0042559,GO:0043226,GO:0043227,GO:0043229,GO:0043231,GO:0044237,GO:0044249,GO:0044271,GO:0044424,GO:0044444,GO:0044464,GO:0046146,GO:0046483,GO:0051186,GO:0051188,GO:0071704,GO:1901360,GO:1901362,GO:1901564,GO:1901566,GO:1901576
HstV1f_c00526_00050	-0.609395	0.0303065	AT2G23820		Metal-dependent phosphohydrolase	GO:0002953,GO:0003674,GO:0003824,GO:0005488,GO:0016787,GO:0016788,GO:0016791,GO:0042578,GO:0043167,GO:0043169,GO:0046872
HstV1f_c01597_00010	-0.609949	0.0190816	AT1G48420	D-CDES	D-cysteine desulfhydrase	GO:0003674,GO:0003824,GO:0005575,GO:0005739,GO:0016829,GO:0016846,GO:0019148,GO:0043226,GO:0043227,GO:0043229,GO:0043231,GO:0044424,GO:0044444,GO:0044464
HstV1f_c00425_00050	-0.610662	0.0441924	AT3G56430		import inner membrane translocase subunit
HstV1f_c00550_00010	-0.610937	0.0211803	AT1G71340	GDPD4	PLC-like phosphodiesterases superfamily protein	GO:0003674,GO:0003824,GO:0005575,GO:0005975,GO:0006066,GO:0006071,GO:0006629,GO:0008081,GO:0008150,GO:0008152,GO:0008889,GO:0009987,GO:0016020,GO:0016787,GO:0016788,GO:0019400,GO:0019751,GO:0042578,GO:0044237,GO:0044238,GO:0044262,GO:0044281,GO:0044699,GO:0044710,GO:0044723,GO:0044763,GO:0071704,GO:1901615
HstV1f_c01748_00030	-0.616962	0.0218387	AT1G17350		NADH:ubiquinone oxidoreductase intermediate-associated protein 30	GO:0003674,GO:0005488,GO:0005515,GO:0005575,GO:0005739,GO:0006091,GO:0006120,GO:0006461,GO:0008150,GO:0008152,GO:0009987,GO:0010257,GO:0016043,GO:0022607,GO:0022900,GO:0022904,GO:0032981,GO:0033108,GO:0034622,GO:0043226,GO:0043227,GO:0043229,GO:0043231,GO:0043623,GO:0043933,GO:0044085,GO:0044237,GO:0044424,GO:0044444,GO:0044464,GO:0044699,GO:0044710,GO:0044763,GO:0051082,GO:0055114,GO:0065003,GO:0070271,GO:0071822,GO:0071840,GO:0097031
HstV1f_c05491_00010	-0.618988	0.0456623	AT1G54350	ABCD2	ABC transporter family protein	GO:0000038,GO:0000166,GO:0003674,GO:0003824,GO:0005215,GO:0005319,GO:0005324,GO:0005488,GO:0005524,GO:0005575,GO:0005778,GO:0006082,GO:0006629,GO:0006631,GO:0006635,GO:0006810,GO:0006811,GO:0006820,GO:0006869,GO:0006996,GO:0007031,GO:0008150,GO:0008152,GO:0009056,GO:0009062,GO:0009507,GO:0009536,GO:0009987,GO:0015197,GO:0015245,GO:0015399,GO:0015405,GO:0015711,GO:0015718,GO:0015833,GO:0015849,GO:0015908,GO:0015909,GO:0015910,GO:0016020,GO:0016042,GO:0016043,GO:0016054,GO:0016462,GO:0016787,GO:0016817,GO:0016818,GO:0016820,GO:0016887,GO:0017076,GO:0017111,GO:0019395,GO:0019752,GO:0022804,GO:0022857,GO:0022891,GO:0022892,GO:0030258,GO:0030554,GO:0031090,GO:0031903,GO:0032553,GO:0032555,GO:0032559,GO:0032787,GO:0034440,GO:0035639,GO:0036094,GO:0042579,GO:0042623,GO:0042626,GO:0042760,GO:0042886,GO:0042887,GO:0043167,GO:0043168,GO:0043226,GO:0043227,GO:0043229,GO:0043231,GO:0043436,GO:0043492,GO:0044237,GO:0044238,GO:0044242,GO:0044248,GO:0044255,GO:0044281,GO:0044282,GO:0044422,GO:0044424,GO:0044438,GO:0044439,GO:0044444,GO:0044446,GO:0044464,GO:0044699,GO:0044710,GO:0044712,GO:0044763,GO:0044765,GO:0046395,GO:0046942,GO:0051179,GO:0051234,GO:0055085,GO:0055114,GO:0071702,GO:0071704,GO:0071705,GO:0071840,GO:0072329,GO:0097159,GO:0097367,GO:0098588,GO:0098805,GO:0140359,GO:1901265,GO:1901363,GO:1901575,GO:1902578,GO:1904680
HstV1f_c01954_00020	-0.621917	0.00730923	AT1G12410	CLP2	CLP protease proteolytic subunit 2	GO:0003674,GO:0003824,GO:0004175,GO:0004176,GO:0004252,GO:0005488,GO:0005515,GO:0005575,GO:0005576,GO:0006508,GO:0006515,GO:0006807,GO:0006996,GO:0008150,GO:0008152,GO:0008233,GO:0008236,GO:0009368,GO:0009507,GO:0009526,GO:0009532,GO:0009534,GO:0009536,GO:0009570,GO:0009579,GO:0009657,GO:0009658,GO:0009840,GO:0009941,GO:0009987,GO:0016043,GO:0016462,GO:0016787,GO:0016817,GO:0016818,GO:0016887,GO:0017111,GO:0017171,GO:0019538,GO:0019899,GO:0031967,GO:0031975,GO:0031976,GO:0031984,GO:0032991,GO:0042623,GO:0043170,GO:0043226,GO:0043227,GO:0043229,GO:0043231,GO:0043234,GO:0044238,GO:0044422,GO:0044424,GO:0044434,GO:0044435,GO:0044444,GO:0044446,GO:0044464,GO:0051117,GO:0051603,GO:0070011,GO:0071704,GO:0071840,GO:1901564
HstV1f_c01312_00020	-0.623657	0.0175587	AT1G72090		Methylthiotransferase	GO:0003674,GO:0003824,GO:0005488,GO:0005575,GO:0016020,GO:0016740,GO:0016782,GO:0035596,GO:0035598,GO:0043167,GO:0043169,GO:0046872,GO:0050497,GO:0051536,GO:0051539,GO:0051540,GO:0061712
HstV1f_c05532_00050	-0.623974	0.00229654	AT3G48170	ALDH10A9	aldehyde dehydrogenase 10A9	GO:0003674,GO:0003824,GO:0004029,GO:0005575,GO:0005737,GO:0005777,GO:0006575,GO:0006577,GO:0006578,GO:0006807,GO:0006950,GO:0008150,GO:0008152,GO:0008802,GO:0009058,GO:0009628,GO:0009987,GO:0016491,GO:0016620,GO:0016903,GO:0019285,GO:0019695,GO:0031455,GO:0031456,GO:0033554,GO:0034059,GO:0034641,GO:0036293,GO:0036294,GO:0042221,GO:0042398,GO:0042579,GO:0043226,GO:0043227,GO:0043229,GO:0043231,GO:0044237,GO:0044249,GO:0044271,GO:0044424,GO:0044444,GO:0044464,GO:0050896,GO:0051716,GO:0070482,GO:0070887,GO:0071453,GO:0071454,GO:0071704,GO:0097164,GO:1901564,GO:1901566,GO:1901576
HstV1f_s02976_00020	-0.6244	0.0272732	AT5G52370		28S ribosomal S34 protein	GO:0003674,GO:0003735,GO:0005198,GO:0005575,GO:0005739,GO:0043226,GO:0043227,GO:0043229,GO:0043231,GO:0044424,GO:0044444,GO:0044464
HstV1f_c00259_00020	-0.62644	0.0399682	AT5G13770		Pentatricopeptide repeat (PPR-like) superfamily protein	GO:0003674,GO:0003676,GO:0003723,GO:0003729,GO:0005488,GO:0005575,GO:0006996,GO:0008150,GO:0009507,GO:0009536,GO:0009657,GO:0009658,GO:0009987,GO:0016043,GO:0043226,GO:0043227,GO:0043229,GO:0043231,GO:0044424,GO:0044444,GO:0044464,GO:0071840,GO:0097159,GO:1901363
HstV1f_c05305_00010	-0.628004	0.0494832	AT1G55000		peptidoglycan-binding LysM domain-containing protein	GO:0003674,GO:0005488,GO:0005515,GO:0006464,GO:0006807,GO:0008150,GO:0008152,GO:0009987,GO:0016567,GO:0019538,GO:0032446,GO:0036211,GO:0043170,GO:0043412,GO:0044237,GO:0044238,GO:0044260,GO:0044267,GO:0070647,GO:0071704,GO:1901564
HstV1f_c04014_00010	-0.630225	0.00988435	ATMG00560	rpl2		GO:0003674,GO:0003676,GO:0003723,GO:0003735,GO:0003824,GO:0005198,GO:0005488,GO:0005575,GO:0005840,GO:0006412,GO:0006518,GO:0006807,GO:0008150,GO:0008152,GO:0009058,GO:0009059,GO:0009987,GO:0015934,GO:0016740,GO:0019538,GO:0019843,GO:0030529,GO:0032991,GO:0034641,GO:0034645,GO:0043043,GO:0043170,GO:0043226,GO:0043228,GO:0043229,GO:0043232,GO:0043603,GO:0043604,GO:0044237,GO:0044238,GO:0044249,GO:0044260,GO:0044267,GO:0044271,GO:0044391,GO:0044422,GO:0044424,GO:0044444,GO:0044446,GO:0044464,GO:0071704,GO:0097159,GO:1901363,GO:1901564,GO:1901566,GO:1901576,GO:1990904
HstV1f_c14528_00010	-0.633077	0.00445769	AT2G20990	SYTA	synaptotagmin A	GO:0003674,GO:0005488,GO:0005575,GO:0005783,GO:0005886,GO:0006810,GO:0006869,GO:0006897,GO:0008150,GO:0008289,GO:0010008,GO:0016020,GO:0016192,GO:0031090,GO:0043167,GO:0043169,GO:0043226,GO:0043227,GO:0043229,GO:0043231,GO:0044422,GO:0044424,GO:0044433,GO:0044440,GO:0044444,GO:0044446,GO:0044464,GO:0044699,GO:0044765,GO:0046872,GO:0051179,GO:0051234,GO:0071702,GO:0098588,GO:0098805,GO:1902578
HstV1f_c07897_00010	-0.633651	0.0125592	AT2G45270	GCP1	glycoprotease 1	GO:0002949,GO:0003006,GO:0003674,GO:0003824,GO:0005488,GO:0005575,GO:0005739,GO:0005743,GO:0006139,GO:0006396,GO:0006399,GO:0006400,GO:0006725,GO:0006807,GO:0007275,GO:0008033,GO:0008150,GO:0008152,GO:0009451,GO:0009790,GO:0009793,GO:0009987,GO:0016020,GO:0016070,GO:0016740,GO:0016746,GO:0016747,GO:0019866,GO:0022414,GO:0031090,GO:0031966,GO:0032501,GO:0032502,GO:0034470,GO:0034641,GO:0034660,GO:0043167,GO:0043169,GO:0043170,GO:0043226,GO:0043227,GO:0043229,GO:0043231,GO:0043412,GO:0044237,GO:0044238,GO:0044260,GO:0044422,GO:0044424,GO:0044429,GO:0044444,GO:0044446,GO:0044464,GO:0044699,GO:0044702,GO:0044707,GO:0044767,GO:0046483,GO:0046872,GO:0048856,GO:0061711,GO:0070525,GO:0071704,GO:0090304,GO:1901360
HstV1f_c09158_00010	-0.645885	0.00581775	AT3G55400	OVA1	methionyl-tRNA synthetase / methionine-tRNA ligase / MetRS (cpMetRS)	GO:0000166,GO:0003006,GO:0003674,GO:0003824,GO:0004812,GO:0004825,GO:0005488,GO:0005524,GO:0005575,GO:0005739,GO:0006082,GO:0006139,GO:0006399,GO:0006418,GO:0006431,GO:0006520,GO:0006725,GO:0006807,GO:0008150,GO:0008152,GO:0009507,GO:0009532,GO:0009536,GO:0009570,GO:0009987,GO:0016070,GO:0016874,GO:0016875,GO:0016876,GO:0017076,GO:0019752,GO:0022414,GO:0030554,GO:0032502,GO:0032553,GO:0032555,GO:0032559,GO:0034641,GO:0034660,GO:0035639,GO:0036094,GO:0043038,GO:0043039,GO:0043167,GO:0043168,GO:0043170,GO:0043226,GO:0043227,GO:0043229,GO:0043231,GO:0043436,GO:0044237,GO:0044238,GO:0044260,GO:0044281,GO:0044422,GO:0044424,GO:0044434,GO:0044435,GO:0044444,GO:0044446,GO:0044464,GO:0044699,GO:0044710,GO:0044763,GO:0046483,GO:0048481,GO:0048856,GO:0071704,GO:0090304,GO:0097159,GO:0097367,GO:0099402,GO:1901265,GO:1901360,GO:1901363,GO:1901564
HstV1f_c03878_00020	-0.648162	0.0344918	AT4G39370	UBP27	ubiquitin-specific protease 27	GO:0003674,GO:0003824,GO:0004175,GO:0004197,GO:0004843,GO:0005575,GO:0005634,GO:0005829,GO:0006464,GO:0006508,GO:0006511,GO:0006807,GO:0008150,GO:0008152,GO:0008233,GO:0008234,GO:0009056,GO:0009057,GO:0009987,GO:0016020,GO:0016579,GO:0016787,GO:0019538,GO:0019783,GO:0019941,GO:0036211,GO:0036459,GO:0043170,GO:0043226,GO:0043227,GO:0043229,GO:0043231,GO:0043412,GO:0043632,GO:0044237,GO:0044238,GO:0044248,GO:0044260,GO:0044265,GO:0044267,GO:0044424,GO:0044444,GO:0044464,GO:0051603,GO:0070011,GO:0070646,GO:0070647,GO:0071704,GO:0101005,GO:1901564,GO:1901575
HstV1f_c02040_00040	-0.649158	0.0364158	AT3G19780
HstV1f_c08519_00010	-0.650334	0.0195222	AT1G21070		Nucleotide-sugar transporter family protein	GO:0000139,GO:0003674,GO:0005215,GO:0005338,GO:0005459,GO:0005575,GO:0005794,GO:0006810,GO:0008150,GO:0008152,GO:0008643,GO:0009058,GO:0009987,GO:0010191,GO:0010192,GO:0015165,GO:0015291,GO:0015297,GO:0015932,GO:0016020,GO:0022414,GO:0022804,GO:0022857,GO:0022891,GO:0022892,GO:0031090,GO:0043226,GO:0043227,GO:0043229,GO:0043231,GO:0044237,GO:0044249,GO:0044422,GO:0044424,GO:0044431,GO:0044444,GO:0044446,GO:0044464,GO:0044699,GO:0044765,GO:0048354,GO:0048359,GO:0051179,GO:0051234,GO:0071702,GO:0098588,GO:1901505,GO:1902578
HstV1f_c00081_00020	-0.659758	0.0111399	AT1G49510	emb1273	embryo defective 1273
HstV1f_c00329_00020	-0.662724	0.0486779	AT2G46470	OXA1L	inner membrane protein OXA1-like protein	GO:0003674,GO:0005215,GO:0005575,GO:0005743,GO:0006996,GO:0007005,GO:0007006,GO:0008104,GO:0008150,GO:0008565,GO:0009987,GO:0015197,GO:0016020,GO:0016043,GO:0019866,GO:0022892,GO:0031090,GO:0031966,GO:0032977,GO:0032978,GO:0032979,GO:0033036,GO:0033365,GO:0034613,GO:0044422,GO:0044424,GO:0044429,GO:0044444,GO:0044446,GO:0044464,GO:0044699,GO:0044763,GO:0044802,GO:0045184,GO:0051179,GO:0051204,GO:0051205,GO:0051234,GO:0051641,GO:0051649,GO:0061024,GO:0070585,GO:0070727,GO:0071840,GO:0072594,GO:0072655,GO:0072657,GO:0090150,GO:1902578,GO:1902580,GO:1902589
HstV1f_c08479_00010	-0.667204	0.0400429	AT5G52440	HCF106	Bacterial sec-independent translocation protein mttA/Hcf106	GO:0003674,GO:0005215,GO:0005575,GO:0006605,GO:0006612,GO:0006810,GO:0006886,GO:0006950,GO:0008104,GO:0008150,GO:0008320,GO:0008565,GO:0009266,GO:0009409,GO:0009507,GO:0009526,GO:0009534,GO:0009535,GO:0009536,GO:0009579,GO:0009628,GO:0009889,GO:0009941,GO:0009977,GO:0010119,GO:0015031,GO:0015197,GO:0015291,GO:0015399,GO:0015405,GO:0015450,GO:0015833,GO:0016020,GO:0017038,GO:0019222,GO:0022804,GO:0022857,GO:0022884,GO:0022891,GO:0022892,GO:0031323,GO:0031967,GO:0031975,GO:0031976,GO:0031984,GO:0032991,GO:0033036,GO:0033281,GO:0033365,GO:0034357,GO:0034613,GO:0042651,GO:0042886,GO:0042887,GO:0043226,GO:0043227,GO:0043229,GO:0043231,GO:0043234,GO:0043953,GO:0044422,GO:0044424,GO:0044425,GO:0044434,GO:0044435,GO:0044436,GO:0044444,GO:0044446,GO:0044459,GO:0044464,GO:0044699,GO:0044743,GO:0044765,GO:0045036,GO:0045038,GO:0045184,GO:0046907,GO:0048518,GO:0048522,GO:0048583,GO:0050789,GO:0050794,GO:0050896,GO:0051179,GO:0051234,GO:0051641,GO:0051649,GO:0055035,GO:0055085,GO:0065002,GO:0065007,GO:0070727,GO:0071702,GO:0071705,GO:0071806,GO:0072594,GO:0072596,GO:0072598,GO:0072657,GO:0080134,GO:0090150,GO:0098796,GO:0098797,GO:1902456,GO:1902458,GO:1902578,GO:1902580,GO:1902582,GO:1903426,GO:1904680,GO:2000070,GO:2000377
HstV1f_c02317_00020	-0.667631	0.0251055	AT5G05740	EGY2	ethylene-dependent gravitropism-deficient and yellow-green-like 2	GO:0003674,GO:0003824,GO:0005575,GO:0006508,GO:0006807,GO:0008150,GO:0008152,GO:0008233,GO:0008237,GO:0016020,GO:0016787,GO:0019538,GO:0031090,GO:0031969,GO:0042170,GO:0043170,GO:0044238,GO:0044422,GO:0044424,GO:0044434,GO:0044435,GO:0044444,GO:0044446,GO:0044464,GO:0070011,GO:0071704,GO:1901564
HstV1f_c00715_00050	-0.668085	0.0465906	AT2G35450		catalytic/ hydrolase	GO:0003674,GO:0003824,GO:0016787
HstV1f_c09878_00010	-0.669349	0.0202387	AT5G19370		rhodanese-like domain-containing protein / PPIC-type PPIASE domain-containing protein	GO:0003674,GO:0003755,GO:0003824,GO:0005575,GO:0009507,GO:0009536,GO:0016853,GO:0016859,GO:0043226,GO:0043227,GO:0043229,GO:0043231,GO:0044424,GO:0044444,GO:0044464
HstV1f_c01063_00070	-0.669975	0.00890741	AT3G54740		zein-binding protein (Protein of unknown function, DUF593)	GO:0003674,GO:0003824,GO:0016787
HstV1f_c29041_00010	-0.670551	0.013183	AT4G27610		intracellular protein transporter
HstV1f_c06109_00010	-0.67076	0.0264549	AT3G27270		TRAM, LAG1 and CLN8 (TLC) lipid-sensing domain containing protein
HstV1f_c00582_00010	-0.67357	0.0177176	AT4G27595		WEB family protein (DUF827)	GO:0000811,GO:0005575,GO:0006139,GO:0006259,GO:0006260,GO:0006270,GO:0006725,GO:0006807,GO:0008150,GO:0008152,GO:0009058,GO:0009059,GO:0009987,GO:0022402,GO:0031261,GO:0032991,GO:0032993,GO:0034641,GO:0034645,GO:0043170,GO:0044237,GO:0044238,GO:0044249,GO:0044260,GO:0044422,GO:0044424,GO:0044427,GO:0044428,GO:0044446,GO:0044451,GO:0044454,GO:0044464,GO:0046483,GO:0071704,GO:0090304,GO:1901360,GO:1901576,GO:1902292,GO:1902315,GO:1902975,GO:1903047
HstV1f_c00588_00020	-0.678897	0.00151018	AT1G17880	BTF3	basic transcription factor 3	GO:0003674,GO:0003676,GO:0003723,GO:0003729,GO:0005488,GO:0005575,GO:0005739,GO:0005829,GO:0005840,GO:0005854,GO:0030529,GO:0032991,GO:0042788,GO:0043226,GO:0043227,GO:0043228,GO:0043229,GO:0043231,GO:0043232,GO:0043234,GO:0044424,GO:0044444,GO:0044464,GO:0097159,GO:1901363,GO:1990904
HstV1f_c07590_00010	-0.679318	0.010082	AT1G08550	NPQ1	non-photochemical quenching 1	GO:0003674,GO:0003824,GO:0005488,GO:0005515,GO:0005575,GO:0005576,GO:0005829,GO:0006082,GO:0006629,GO:0006631,GO:0006720,GO:0006721,GO:0006725,GO:0006778,GO:0006807,GO:0006950,GO:0008150,GO:0008152,GO:0009266,GO:0009408,GO:0009507,GO:0009534,GO:0009535,GO:0009536,GO:0009579,GO:0009628,GO:0009987,GO:0010028,GO:0015994,GO:0016020,GO:0016108,GO:0016116,GO:0016122,GO:0016491,GO:0019752,GO:0019904,GO:0031976,GO:0031977,GO:0031984,GO:0032787,GO:0033013,GO:0034357,GO:0042651,GO:0043226,GO:0043227,GO:0043229,GO:0043231,GO:0043436,GO:0044237,GO:0044238,GO:0044255,GO:0044281,GO:0044422,GO:0044424,GO:0044434,GO:0044435,GO:0044436,GO:0044444,GO:0044446,GO:0044464,GO:0044699,GO:0044710,GO:0044763,GO:0046422,GO:0046483,GO:0050896,GO:0051186,GO:0055035,GO:0071704,GO:1901360,GO:1901564
HstV1f_c05392_00010	-0.680305	0.00603957	AT4G14070	AAE15	acyl-activating enzyme 15	GO:0003674,GO:0003824,GO:0005575,GO:0006082,GO:0006629,GO:0006631,GO:0006633,GO:0008150,GO:0008152,GO:0008610,GO:0009058,GO:0009526,GO:0009941,GO:0009987,GO:0016053,GO:0016874,GO:0019752,GO:0031967,GO:0031975,GO:0032787,GO:0043436,GO:0044237,GO:0044238,GO:0044249,GO:0044255,GO:0044281,GO:0044283,GO:0044422,GO:0044424,GO:0044434,GO:0044435,GO:0044444,GO:0044446,GO:0044464,GO:0044699,GO:0044710,GO:0044711,GO:0044763,GO:0046394,GO:0071704,GO:0072330,GO:1901576
HstV1f_c09295_00010	-0.682179	0.0167614	AT1G31410		putrescine-binding periplasmic protein-like protein
HstV1f_c02529_00010	-0.682781	0.00996317	AT2G29390	SMO2-2	sterol 4-alpha-methyl-oxidase 2-2	GO:0003674,GO:0003824,GO:0005488,GO:0005506,GO:0005575,GO:0005789,GO:0006629,GO:0006950,GO:0008150,GO:0008152,GO:0008610,GO:0009058,GO:0009924,GO:0016020,GO:0016491,GO:0016829,GO:0016830,GO:0042221,GO:0043167,GO:0043169,GO:0044238,GO:0044422,GO:0044424,GO:0044425,GO:0044432,GO:0044444,GO:0044446,GO:0044464,GO:0044699,GO:0044710,GO:0044711,GO:0046872,GO:0046914,GO:0050896,GO:0071704,GO:0071771,GO:1901576,GO:1901700,GO:1990465
HstV1f_c01607_00010	-0.684268	0.0212889	AT3G44330		M28 Zn-peptidase nicastrin
HstV1f_c03149_00010	-0.685042	0.0278281	AT5G52110	HCF208	chaperone (DUF2930)	GO:0005575,GO:0006461,GO:0008150,GO:0009507,GO:0009535,GO:0009536,GO:0009987,GO:0010190,GO:0016020,GO:0016043,GO:0017004,GO:0022607,GO:0034357,GO:0034622,GO:0042651,GO:0043226,GO:0043227,GO:0043229,GO:0043231,GO:0043623,GO:0043933,GO:0044422,GO:0044424,GO:0044434,GO:0044435,GO:0044436,GO:0044444,GO:0044446,GO:0044464,GO:0055035,GO:0065003,GO:0071822,GO:0071840
HstV1f_c00644_00010	-0.686106	0.0095025	AT3G18850	LPAT5	lysophosphatidyl acyltransferase 5	GO:0003674,GO:0003824,GO:0003841,GO:0005575,GO:0006629,GO:0006644,GO:0006650,GO:0006793,GO:0006796,GO:0008150,GO:0008152,GO:0008374,GO:0008610,GO:0008654,GO:0009058,GO:0009987,GO:0012505,GO:0016020,GO:0016024,GO:0016411,GO:0016740,GO:0016746,GO:0016747,GO:0019637,GO:0042171,GO:0044237,GO:0044238,GO:0044249,GO:0044255,GO:0044464,GO:0044699,GO:0044710,GO:0044711,GO:0044763,GO:0045017,GO:0046341,GO:0046474,GO:0046486,GO:0071617,GO:0071704,GO:0090407,GO:1901576
HstV1f_c00199_00010	-0.689081	0.0482918	AT1G79230	MST1	mercaptopyruvate sulfurtransferase 1	GO:0000096,GO:0003006,GO:0003674,GO:0003824,GO:0004792,GO:0005575,GO:0005739,GO:0005829,GO:0006082,GO:0006520,GO:0006534,GO:0006790,GO:0006807,GO:0007275,GO:0008150,GO:0008152,GO:0009069,GO:0009092,GO:0009507,GO:0009536,GO:0009790,GO:0009793,GO:0009987,GO:0016740,GO:0016782,GO:0016783,GO:0016784,GO:0019346,GO:0019752,GO:0022414,GO:0032501,GO:0032502,GO:0043226,GO:0043227,GO:0043229,GO:0043231,GO:0043436,GO:0044237,GO:0044238,GO:0044281,GO:0044424,GO:0044444,GO:0044464,GO:0044699,GO:0044702,GO:0044707,GO:0044710,GO:0044763,GO:0044767,GO:0048856,GO:0050667,GO:0071704,GO:1901564,GO:1901605
HstV1f_c06877_00030	-0.690085	0.0324273	AT2G38040	CAC3	acetyl Co-enzyme a carboxylase carboxyltransferase alpha subunit	GO:0000166,GO:0003674,GO:0003824,GO:0003989,GO:0005488,GO:0005524,GO:0005575,GO:0005783,GO:0006082,GO:0006629,GO:0006631,GO:0006633,GO:0006637,GO:0006732,GO:0006790,GO:0006793,GO:0008150,GO:0008152,GO:0008610,GO:0009058,GO:0009108,GO:0009317,GO:0009507,GO:0009526,GO:0009528,GO:0009532,GO:0009536,GO:0009570,GO:0009706,GO:0009941,GO:0009987,GO:0016020,GO:0016053,GO:0016421,GO:0016740,GO:0016741,GO:0016743,GO:0016874,GO:0016885,GO:0017076,GO:0019752,GO:0019866,GO:0030554,GO:0031090,GO:0031967,GO:0031969,GO:0031975,GO:0032553,GO:0032555,GO:0032559,GO:0032787,GO:0032991,GO:0035383,GO:0035384,GO:0035639,GO:0036094,GO:0042170,GO:0043167,GO:0043168,GO:0043226,GO:0043227,GO:0043229,GO:0043231,GO:0043436,GO:0044237,GO:0044238,GO:0044249,GO:0044255,GO:0044272,GO:0044281,GO:0044283,GO:0044422,GO:0044424,GO:0044434,GO:0044435,GO:0044444,GO:0044446,GO:0044464,GO:0044699,GO:0044710,GO:0044711,GO:0044763,GO:0046394,GO:0051186,GO:0051188,GO:0071616,GO:0071704,GO:0072330,GO:0097159,GO:0097367,GO:1901265,GO:1901363,GO:1901576,GO:1902494,GO:2001293,GO:2001295
HstV1f_c02924_00030	-0.690088	0.0161189	AT5G42820	U2AF35B	Zinc finger C-x8-C-x5-C-x3-H type family protein	GO:0000375,GO:0000377,GO:0000398,GO:0003674,GO:0003676,GO:0003677,GO:0003723,GO:0005488,GO:0005575,GO:0005634,GO:0005681,GO:0006139,GO:0006396,GO:0006397,GO:0006725,GO:0006807,GO:0008150,GO:0008152,GO:0008380,GO:0009314,GO:0009416,GO:0009628,GO:0009648,GO:0009987,GO:0016070,GO:0016071,GO:0016604,GO:0016607,GO:0022414,GO:0030529,GO:0030628,GO:0032991,GO:0034641,GO:0036002,GO:0043167,GO:0043169,GO:0043170,GO:0043226,GO:0043227,GO:0043229,GO:0043231,GO:0043234,GO:0044237,GO:0044238,GO:0044260,GO:0044422,GO:0044424,GO:0044428,GO:0044446,GO:0044451,GO:0044464,GO:0046483,GO:0046872,GO:0048573,GO:0050896,GO:0071704,GO:0089701,GO:0090304,GO:0097159,GO:1901360,GO:1901363,GO:1990904
HstV1f_c03693_00010	-0.690526	0.0329041	AT2G26580	YAB5	plant-specific transcription factor YABBY family protein	GO:0001708,GO:0003674,GO:0005488,GO:0005575,GO:0005634,GO:0007275,GO:0008150,GO:0009987,GO:0010158,GO:0032501,GO:0032502,GO:0043167,GO:0043169,GO:0043226,GO:0043227,GO:0043229,GO:0043231,GO:0044424,GO:0044464,GO:0044699,GO:0044707,GO:0044763,GO:0044767,GO:0045165,GO:0046872,GO:0048856,GO:0048869
HstV1f_c00287_00010	-0.690985	0.0301737	AT3G20230		Ribosomal L18p/L5e family protein	GO:0003674,GO:0003676,GO:0003723,GO:0003735,GO:0005198,GO:0005488,GO:0005575,GO:0005737,GO:0005840,GO:0006412,GO:0006518,GO:0006807,GO:0008150,GO:0008152,GO:0009058,GO:0009059,GO:0009987,GO:0019538,GO:0019843,GO:0030529,GO:0032991,GO:0034641,GO:0034645,GO:0043043,GO:0043170,GO:0043226,GO:0043228,GO:0043229,GO:0043232,GO:0043603,GO:0043604,GO:0044237,GO:0044238,GO:0044249,GO:0044260,GO:0044267,GO:0044271,GO:0044424,GO:0044444,GO:0044464,GO:0071704,GO:0097159,GO:1901363,GO:1901564,GO:1901566,GO:1901576,GO:1990904
HstV1f_c04492_00020	-0.692156	0.0321524	AT1G31160	HINT 2	HISTIDINE TRIAD NUCLEOTIDE-BINDING 2	GO:0003674,GO:0003824,GO:0005575,GO:0005737,GO:0006139,GO:0006163,GO:0006725,GO:0006753,GO:0006790,GO:0006793,GO:0006796,GO:0006807,GO:0008150,GO:0008152,GO:0009117,GO:0009150,GO:0009259,GO:0009987,GO:0016787,GO:0016817,GO:0016819,GO:0019637,GO:0019693,GO:0034641,GO:0044237,GO:0044238,GO:0044281,GO:0044424,GO:0044464,GO:0044699,GO:0044710,GO:0044763,GO:0046483,GO:0047627,GO:0055086,GO:0071704,GO:0072521,GO:1901135,GO:1901360,GO:1901564
HstV1f_c00815_00020	-0.692492	0.0351527	AT3G57050	CBL	cystathionine beta-lyase	GO:0000096,GO:0000097,GO:0003674,GO:0003824,GO:0004121,GO:0004123,GO:0005488,GO:0005575,GO:0005737,GO:0006082,GO:0006520,GO:0006534,GO:0006555,GO:0006790,GO:0006807,GO:0008150,GO:0008152,GO:0008652,GO:0009058,GO:0009066,GO:0009067,GO:0009069,GO:0009070,GO:0009086,GO:0009092,GO:0009507,GO:0009532,GO:0009536,GO:0009570,GO:0009987,GO:0016053,GO:0016829,GO:0016846,GO:0019279,GO:0019343,GO:0019344,GO:0019346,GO:0019752,GO:0019842,GO:0030170,GO:0036094,GO:0043167,GO:0043168,GO:0043226,GO:0043227,GO:0043229,GO:0043231,GO:0043436,GO:0044237,GO:0044238,GO:0044249,GO:0044272,GO:0044281,GO:0044283,GO:0044422,GO:0044424,GO:0044434,GO:0044435,GO:0044444,GO:0044446,GO:0044464,GO:0044699,GO:0044710,GO:0044711,GO:0044763,GO:0046394,GO:0047804,GO:0048037,GO:0050667,GO:0060090,GO:0070279,GO:0071265,GO:0071266,GO:0071704,GO:0097159,GO:1901363,GO:1901564,GO:1901566,GO:1901576,GO:1901605,GO:1901607
HstV1f_c18595_00010	-0.693578	0.0237579	AT5G22210		aspartyl/glutamyl-tRNA (Asn/Gln) amidotransferase subunit B
HstV1f_c00004_00040	-0.699115	0.0226526	AT1G12250		Pentapeptide repeat-containing protein	GO:0005575,GO:0005576,GO:0009507,GO:0009534,GO:0009535,GO:0009536,GO:0009543,GO:0009579,GO:0016020,GO:0031976,GO:0031977,GO:0031978,GO:0031984,GO:0034357,GO:0042651,GO:0043226,GO:0043227,GO:0043229,GO:0043231,GO:0044422,GO:0044424,GO:0044434,GO:0044435,GO:0044436,GO:0044444,GO:0044446,GO:0044464,GO:0055035
HstV1f_c21212_00010	-0.699701	0.0205418	AT3G33520	ARP6	actin-related protein 6	GO:0000812,GO:0005575,GO:0006325,GO:0006338,GO:0006355,GO:0006464,GO:0006473,GO:0006475,GO:0006479,GO:0006807,GO:0006950,GO:0006952,GO:0006970,GO:0008150,GO:0008152,GO:0008213,GO:0009266,GO:0009628,GO:0009845,GO:0009889,GO:0009909,GO:0009910,GO:0009987,GO:0010468,GO:0010556,GO:0016043,GO:0016569,GO:0016570,GO:0016571,GO:0016573,GO:0018193,GO:0018205,GO:0018393,GO:0018394,GO:0019219,GO:0019222,GO:0019538,GO:0031323,GO:0031326,GO:0032259,GO:0032501,GO:0032991,GO:0036211,GO:0043170,GO:0043234,GO:0043412,GO:0043414,GO:0043543,GO:0044237,GO:0044238,GO:0044260,GO:0044267,GO:0044422,GO:0044424,GO:0044427,GO:0044428,GO:0044446,GO:0044454,GO:0044464,GO:0044699,GO:0044707,GO:0044763,GO:0048519,GO:0048580,GO:0048581,GO:0048831,GO:0050789,GO:0050793,GO:0050794,GO:0050896,GO:0051093,GO:0051171,GO:0051239,GO:0051241,GO:0051252,GO:0051301,GO:0060255,GO:0065007,GO:0070603,GO:0071704,GO:0071840,GO:0080090,GO:0097346,GO:1901564,GO:1903506,GO:2000026,GO:2000112,GO:2000241,GO:2000242,GO:2001141
HstV1f_c18639_00010	-0.699857	0.0370427	AT3G01280	VDAC1	voltage dependent anion channel 1	GO:0003674,GO:0005215,GO:0005216,GO:0005244,GO:0005253,GO:0005575,GO:0005741,GO:0006810,GO:0008150,GO:0008308,GO:0008509,GO:0015075,GO:0015267,GO:0015288,GO:0016020,GO:0019867,GO:0022803,GO:0022829,GO:0022832,GO:0022836,GO:0022838,GO:0022857,GO:0022891,GO:0022892,GO:0031090,GO:0031966,GO:0031968,GO:0032991,GO:0043234,GO:0044422,GO:0044424,GO:0044425,GO:0044429,GO:0044444,GO:0044446,GO:0044464,GO:0046930,GO:0051179,GO:0051234,GO:0055085,GO:0098588,GO:0098796,GO:0098805
HstV1f_c00562_00020	-0.699876	0.00658346	AT1G79440	ALDH5F1	aldehyde dehydrogenase 5F1	GO:0003674,GO:0003824,GO:0004029,GO:0004777,GO:0005575,GO:0005759,GO:0006082,GO:0006520,GO:0006807,GO:0008150,GO:0008152,GO:0009056,GO:0009063,GO:0009448,GO:0009450,GO:0009987,GO:0016054,GO:0016491,GO:0016620,GO:0016903,GO:0019752,GO:0031974,GO:0032787,GO:0042221,GO:0043233,GO:0043436,GO:0044237,GO:0044238,GO:0044248,GO:0044281,GO:0044282,GO:0044422,GO:0044424,GO:0044429,GO:0044444,GO:0044446,GO:0044464,GO:0044699,GO:0044710,GO:0044712,GO:0044763,GO:0046395,GO:0050896,GO:0051716,GO:0070013,GO:0070887,GO:0071704,GO:0072329,GO:1901564,GO:1901565,GO:1901575
HstV1f_c00285_00010	-0.700284	0.00406755	AT2G14820	NPY2	Phototropic-responsive NPH3 family protein	GO:0003674,GO:0005488,GO:0005515,GO:0005575,GO:0006464,GO:0006807,GO:0008150,GO:0008152,GO:0009605,GO:0009606,GO:0009628,GO:0009629,GO:0009630,GO:0009958,GO:0009987,GO:0016567,GO:0019538,GO:0032446,GO:0036211,GO:0043170,GO:0043412,GO:0044237,GO:0044238,GO:0044260,GO:0044267,GO:0044464,GO:0050896,GO:0070647,GO:0071704,GO:0071944,GO:1901564
HstV1f_c03964_00010	-0.701075	0.0254225	AT1G13270	MAP1C	methionine aminopeptidase 1B	GO:0003674,GO:0003676,GO:0003723,GO:0003729,GO:0003824,GO:0004177,GO:0005488,GO:0005575,GO:0005576,GO:0005739,GO:0006464,GO:0006508,GO:0006807,GO:0008150,GO:0008152,GO:0008233,GO:0008235,GO:0008237,GO:0008238,GO:0009507,GO:0009536,GO:0009987,GO:0016787,GO:0019538,GO:0031365,GO:0036211,GO:0043167,GO:0043169,GO:0043170,GO:0043226,GO:0043227,GO:0043229,GO:0043231,GO:0043412,GO:0044237,GO:0044238,GO:0044260,GO:0044267,GO:0044424,GO:0044444,GO:0044464,GO:0046872,GO:0070006,GO:0070011,GO:0070084,GO:0071704,GO:0097159,GO:1901363,GO:1901564
HstV1f_c01555_00010	-0.701869	0.0428972	AT2G31170	SYCO ARATH	Cysteinyl-tRNA synthetase, class Ia family protein	GO:0000166,GO:0000741,GO:0003674,GO:0003824,GO:0004812,GO:0004817,GO:0005488,GO:0005524,GO:0005575,GO:0005737,GO:0005739,GO:0006082,GO:0006139,GO:0006399,GO:0006418,GO:0006423,GO:0006520,GO:0006725,GO:0006807,GO:0006996,GO:0007005,GO:0007006,GO:0007007,GO:0008150,GO:0008152,GO:0009507,GO:0009532,GO:0009536,GO:0009570,GO:0009987,GO:0010197,GO:0010941,GO:0016043,GO:0016070,GO:0016874,GO:0016875,GO:0016876,GO:0017076,GO:0019752,GO:0030554,GO:0032553,GO:0032555,GO:0032559,GO:0034641,GO:0034660,GO:0035639,GO:0036094,GO:0042407,GO:0043038,GO:0043039,GO:0043067,GO:0043167,GO:0043168,GO:0043169,GO:0043170,GO:0043226,GO:0043227,GO:0043229,GO:0043231,GO:0043436,GO:0044237,GO:0044238,GO:0044260,GO:0044281,GO:0044422,GO:0044424,GO:0044434,GO:0044435,GO:0044444,GO:0044446,GO:0044464,GO:0044699,GO:0044710,GO:0044763,GO:0044802,GO:0046483,GO:0046872,GO:0048284,GO:0050789,GO:0050794,GO:0061024,GO:0065007,GO:0071704,GO:0071840,GO:0090304,GO:0097159,GO:0097367,GO:1901265,GO:1901360,GO:1901363,GO:1901564,GO:1902589
HstV1f_c13683_00020	-0.702807	0.0177224	AT1G71780		WD repeat protein
HstV1f_c00425_00080	-0.705806	0.00259698	AT5G63050	EMB2759	embryo defective 2759
HstV1f_c04186_00030	-0.708209	0.00354681	AT5G61190		putative endonuclease or glycosyl hydrolase with C2H2-type zinc finger domain-containing protein
HstV1f_c18520_00010	-0.708923	0.0455542	AT4G27790		Calcium-binding EF hand family protein	GO:0003674,GO:0005488,GO:0005509,GO:0005515,GO:0005575,GO:0005737,GO:0019904,GO:0043167,GO:0043169,GO:0044424,GO:0044464,GO:0046872
HstV1f_c00001_00040	-0.70915	0.00665525	AT5G17990	TRP1	tryptophan biosynthesis 1	GO:0000162,GO:0003674,GO:0003824,GO:0004048,GO:0005488,GO:0005575,GO:0005829,GO:0006082,GO:0006520,GO:0006568,GO:0006576,GO:0006586,GO:0006725,GO:0006807,GO:0008150,GO:0008152,GO:0008652,GO:0009058,GO:0009072,GO:0009073,GO:0009308,GO:0009309,GO:0009507,GO:0009526,GO:0009532,GO:0009536,GO:0009570,GO:0009941,GO:0009987,GO:0016053,GO:0016740,GO:0016757,GO:0016763,GO:0018130,GO:0019438,GO:0019752,GO:0031967,GO:0031975,GO:0034641,GO:0042401,GO:0042430,GO:0042435,GO:0043167,GO:0043169,GO:0043226,GO:0043227,GO:0043229,GO:0043231,GO:0043436,GO:0044106,GO:0044237,GO:0044238,GO:0044249,GO:0044271,GO:0044281,GO:0044283,GO:0044422,GO:0044424,GO:0044434,GO:0044435,GO:0044444,GO:0044446,GO:0044464,GO:0044699,GO:0044710,GO:0044711,GO:0044763,GO:0046219,GO:0046394,GO:0046483,GO:0046872,GO:0071704,GO:1901360,GO:1901362,GO:1901564,GO:1901566,GO:1901576,GO:1901605,GO:1901607
HstV1f_s00016_00020	-0.709561	0.026335	AT3G26360		Ribosomal protein S21 family protein
HstV1f_c04107_00010	-0.712052	0.00558777	AT1G33810		zinc finger/BTB domain protein
HstV1f_c07603_00050	-0.714507	0.0193158	AT2G24200	LAP1	Cytosol aminopeptidase family protein	GO:0003674,GO:0003824,GO:0004177,GO:0005488,GO:0005575,GO:0005737,GO:0006508,GO:0006807,GO:0008150,GO:0008152,GO:0008233,GO:0008235,GO:0008237,GO:0008238,GO:0009507,GO:0009536,GO:0016787,GO:0019538,GO:0030145,GO:0043167,GO:0043169,GO:0043170,GO:0043226,GO:0043227,GO:0043229,GO:0043231,GO:0044238,GO:0044424,GO:0044444,GO:0044464,GO:0046872,GO:0046914,GO:0070006,GO:0070011,GO:0071704,GO:1901564
HstV1f_c00530_00050	-0.714552	0.0349528	AT3G48420		Haloacid dehalogenase-like hydrolase (HAD) superfamily protein	GO:0003674,GO:0003824,GO:0005488,GO:0005575,GO:0005829,GO:0009507,GO:0009526,GO:0009532,GO:0009536,GO:0009570,GO:0009941,GO:0016787,GO:0031967,GO:0031975,GO:0043167,GO:0043169,GO:0043226,GO:0043227,GO:0043229,GO:0043231,GO:0044422,GO:0044424,GO:0044434,GO:0044435,GO:0044444,GO:0044446,GO:0044464,GO:0046872
HstV1f_c02386_00010	-0.714889	0.0455836	AT1G06820	CRTISO	carotenoid isomerase	GO:0003674,GO:0003824,GO:0005575,GO:0006629,GO:0006720,GO:0006721,GO:0006996,GO:0008150,GO:0008152,GO:0008299,GO:0008610,GO:0009058,GO:0009657,GO:0009662,GO:0009987,GO:0016020,GO:0016043,GO:0016108,GO:0016109,GO:0016114,GO:0016116,GO:0016117,GO:0016491,GO:0016853,GO:0016859,GO:0031090,GO:0031969,GO:0042170,GO:0042440,GO:0044237,GO:0044238,GO:0044249,GO:0044255,GO:0044422,GO:0044424,GO:0044434,GO:0044435,GO:0044444,GO:0044446,GO:0044464,GO:0044699,GO:0044710,GO:0044711,GO:0044763,GO:0046148,GO:0046608,GO:0071704,GO:0071840,GO:1901576
HstV1f_c00205_00050	-0.717043	0.0309214	AT2G45990		ribosomal RNA small subunit methyltransferase G
HstV1f_c06073_00010	-0.717535	0.00342962	AT3G09860		actin T1-like protein
HstV1f_c00386_00010	-0.718117	0.038643	AT5G17660		tRNA (guanine-N-7) methyltransferase	GO:0003674,GO:0003824,GO:0006139,GO:0006396,GO:0006399,GO:0006400,GO:0006725,GO:0006807,GO:0008033,GO:0008150,GO:0008152,GO:0008168,GO:0008173,GO:0008175,GO:0008176,GO:0008757,GO:0009451,GO:0009987,GO:0016070,GO:0016423,GO:0016740,GO:0016741,GO:0034470,GO:0034641,GO:0034660,GO:0043170,GO:0043412,GO:0044237,GO:0044238,GO:0044260,GO:0046483,GO:0071704,GO:0090304,GO:1901360
HstV1f_c03969_00030	-0.718542	0.029856	AT5G27700		Ribosomal protein S21e	GO:0000447,GO:0000461,GO:0000469,GO:0000478,GO:0000479,GO:0003674,GO:0003735,GO:0005198,GO:0005575,GO:0005840,GO:0006139,GO:0006364,GO:0006396,GO:0006412,GO:0006518,GO:0006725,GO:0006807,GO:0008150,GO:0008152,GO:0009058,GO:0009059,GO:0009987,GO:0015935,GO:0016070,GO:0016072,GO:0019538,GO:0022627,GO:0030529,GO:0031123,GO:0031125,GO:0032991,GO:0034470,GO:0034641,GO:0034645,GO:0034660,GO:0043043,GO:0043170,GO:0043226,GO:0043228,GO:0043229,GO:0043232,GO:0043603,GO:0043604,GO:0043628,GO:0044237,GO:0044238,GO:0044249,GO:0044260,GO:0044267,GO:0044271,GO:0044391,GO:0044422,GO:0044424,GO:0044444,GO:0044445,GO:0044446,GO:0044464,GO:0046483,GO:0071704,GO:0090304,GO:0090305,GO:0090501,GO:0090502,GO:1901360,GO:1901564,GO:1901566,GO:1901576,GO:1990904
HstV1f_c00312_00030	-0.719677	0.0354828	AT3G29185		glutamate NMDA receptor subunit epsilon-1, putative (DUF3598)
HstV1f_c01738_00060	-0.719929	0.0095155	AT3G06720	IMPA-1	importin alpha	GO:0003674,GO:0005048,GO:0005215,GO:0005487,GO:0005488,GO:0005515,GO:0005575,GO:0005634,GO:0006606,GO:0006607,GO:0006810,GO:0006886,GO:0006913,GO:0008104,GO:0008139,GO:0008150,GO:0008565,GO:0015031,GO:0015197,GO:0015833,GO:0017038,GO:0022892,GO:0033036,GO:0033218,GO:0033365,GO:0034504,GO:0034613,GO:0042277,GO:0042886,GO:0043226,GO:0043227,GO:0043229,GO:0043231,GO:0044424,GO:0044444,GO:0044464,GO:0044699,GO:0044765,GO:0045184,GO:0046907,GO:0048471,GO:0051169,GO:0051170,GO:0051179,GO:0051234,GO:0051641,GO:0051649,GO:0061608,GO:0070727,GO:0071702,GO:0071705,GO:0072594,GO:1902578,GO:1902580,GO:1902582,GO:1902593
HstV1f_c06627_00010	-0.721663	0.0153411	AT2G25010		Aminotransferase-like, plant mobile domain family protein
HstV1f_c05293_00020	-0.721734	0.0170424	AT3G51730		saposin B domain-containing protein	GO:0006629,GO:0008150,GO:0008152,GO:0044238,GO:0044699,GO:0044710,GO:0071704
HstV1f_c00869_00140	-0.725359	0.0253937	AT5G20990	B73	molybdopterin biosynthesis CNX1 protein / molybdenum cofactor biosynthesis enzyme CNX1 (CNX1)	GO:0000166,GO:0003674,GO:0003824,GO:0005488,GO:0005524,GO:0005575,GO:0005737,GO:0005829,GO:0006139,GO:0006163,GO:0006464,GO:0006725,GO:0006732,GO:0006753,GO:0006777,GO:0006793,GO:0006796,GO:0006807,GO:0007165,GO:0008150,GO:0008152,GO:0008940,GO:0009058,GO:0009108,GO:0009116,GO:0009117,GO:0009119,GO:0009141,GO:0009144,GO:0009150,GO:0009199,GO:0009205,GO:0009259,GO:0009734,GO:0009755,GO:0009987,GO:0010035,GO:0010038,GO:0016491,GO:0016661,GO:0016740,GO:0016772,GO:0016779,GO:0017076,GO:0018130,GO:0018315,GO:0019538,GO:0019637,GO:0019693,GO:0019720,GO:0030151,GO:0030554,GO:0032324,GO:0032553,GO:0032555,GO:0032559,GO:0034641,GO:0035639,GO:0036094,GO:0036211,GO:0042040,GO:0042221,GO:0042278,GO:0043167,GO:0043168,GO:0043169,GO:0043170,GO:0043412,GO:0043545,GO:0044237,GO:0044238,GO:0044249,GO:0044260,GO:0044267,GO:0044281,GO:0044424,GO:0044444,GO:0044464,GO:0044699,GO:0044710,GO:0044711,GO:0044763,GO:0046039,GO:0046128,GO:0046483,GO:0046872,GO:0046914,GO:0050789,GO:0050794,GO:0050896,GO:0051186,GO:0051188,GO:0051189,GO:0055086,GO:0061598,GO:0061599,GO:0065007,GO:0070566,GO:0071704,GO:0072521,GO:0090407,GO:0097159,GO:0097367,GO:1901068,GO:1901135,GO:1901265,GO:1901360,GO:1901362,GO:1901363,GO:1901564,GO:1901566,GO:1901576,GO:1901657
HstV1f_c11029_00020	-0.727115	0.0181254	AT1G05205		hexokinase-1 protein	GO:0003674,GO:0003676,GO:0003824,GO:0003964,GO:0004175,GO:0004190,GO:0004518,GO:0004519,GO:0005488,GO:0006139,GO:0006259,GO:0006508,GO:0006725,GO:0006807,GO:0008150,GO:0008152,GO:0008233,GO:0008270,GO:0009987,GO:0015074,GO:0016740,GO:0016772,GO:0016779,GO:0016787,GO:0016788,GO:0019538,GO:0034061,GO:0034641,GO:0043167,GO:0043169,GO:0043170,GO:0044237,GO:0044238,GO:0044260,GO:0046483,GO:0046872,GO:0046914,GO:0070001,GO:0070011,GO:0071704,GO:0090304,GO:0097159,GO:1901360,GO:1901363,GO:1901564
HstV1f_c00355_00030	-0.727512	0.0299792	AT3G62980	TIR1	F-box/RNI-like superfamily protein	GO:0000151,GO:0000822,GO:0003674,GO:0005488,GO:0005515,GO:0005575,GO:0005634,GO:0006464,GO:0006508,GO:0006511,GO:0006807,GO:0007165,GO:0008150,GO:0008152,GO:0009056,GO:0009057,GO:0009734,GO:0009755,GO:0009987,GO:0010011,GO:0010498,GO:0016567,GO:0019005,GO:0019538,GO:0019941,GO:0030163,GO:0031146,GO:0031461,GO:0032446,GO:0032991,GO:0036094,GO:0036211,GO:0042562,GO:0043161,GO:0043167,GO:0043168,GO:0043170,GO:0043178,GO:0043226,GO:0043227,GO:0043229,GO:0043231,GO:0043412,GO:0043632,GO:0044237,GO:0044238,GO:0044248,GO:0044260,GO:0044265,GO:0044267,GO:0044424,GO:0044464,GO:0050789,GO:0050794,GO:0051603,GO:0065007,GO:0070647,GO:0071704,GO:1901564,GO:1901565,GO:1901575,GO:1902494,GO:1990234
HstV1f_s00005_00060	-0.728264	0.0085603	AT2G26260	3BETAHSD/D2	3beta-hydroxysteroid-dehydrogenase/decarboxylase	GO:0003674,GO:0003824,GO:0003854,GO:0005575,GO:0005783,GO:0005789,GO:0006629,GO:0006694,GO:0006810,GO:0008150,GO:0008152,GO:0008202,GO:0008610,GO:0009058,GO:0009914,GO:0010817,GO:0016020,GO:0016125,GO:0016126,GO:0016229,GO:0016491,GO:0016614,GO:0016616,GO:0032409,GO:0032502,GO:0032879,GO:0033764,GO:0043226,GO:0043227,GO:0043229,GO:0043231,GO:0044238,GO:0044422,GO:0044424,GO:0044425,GO:0044432,GO:0044444,GO:0044446,GO:0044464,GO:0044699,GO:0044710,GO:0044711,GO:0044765,GO:0047012,GO:0048856,GO:0050789,GO:0051049,GO:0051179,GO:0051234,GO:0060918,GO:0065007,GO:0065008,GO:0065009,GO:0071704,GO:0099402,GO:0102175,GO:0102191,GO:1901360,GO:1901362,GO:1901576,GO:1901615,GO:1901617,GO:1902578
HstV1f_c01913_00020	-0.72828	0.00367663	AT4G11610		C2 calcium/lipid-binding plant phosphoribosyltransferase family protein	GO:0003674,GO:0005488,GO:0005575,GO:0005886,GO:0008150,GO:0009900,GO:0009901,GO:0009966,GO:0009968,GO:0010646,GO:0010648,GO:0010928,GO:0010930,GO:0016020,GO:0022414,GO:0023051,GO:0023057,GO:0043167,GO:0043169,GO:0044464,GO:0044699,GO:0044702,GO:0046872,GO:0048519,GO:0048523,GO:0048583,GO:0048585,GO:0048609,GO:0050789,GO:0050794,GO:0065007
HstV1f_c20737_00020	-0.729803	0.0463728	AT3G48430	REF6	relative of early flowering 6	GO:0003674,GO:0003824,GO:0005488,GO:0005575,GO:0005634,GO:0006325,GO:0006338,GO:0006950,GO:0006952,GO:0008150,GO:0009893,GO:0009987,GO:0010468,GO:0010604,GO:0010628,GO:0016043,GO:0019222,GO:0032451,GO:0032452,GO:0032453,GO:0034647,GO:0040008,GO:0040009,GO:0040010,GO:0040029,GO:0043167,GO:0043169,GO:0043226,GO:0043227,GO:0043229,GO:0043231,GO:0044424,GO:0044464,GO:0045815,GO:0045927,GO:0046872,GO:0048518,GO:0050789,GO:0050896,GO:0060255,GO:0065007,GO:0071558,GO:0071840
HstV1f_s00005_00120	-0.73426	0.0352007	AT5G12040		Nitrilase/cyanide hydratase and apolipoprotein N-acyltransferase family protein	GO:0003674,GO:0003824,GO:0005488,GO:0005575,GO:0006082,GO:0006107,GO:0006108,GO:0006520,GO:0006528,GO:0006541,GO:0006807,GO:0008150,GO:0008152,GO:0008270,GO:0009064,GO:0009066,GO:0009507,GO:0009532,GO:0009536,GO:0009570,GO:0009987,GO:0016787,GO:0016810,GO:0016811,GO:0019752,GO:0032787,GO:0034641,GO:0043167,GO:0043169,GO:0043226,GO:0043227,GO:0043229,GO:0043231,GO:0043436,GO:0043603,GO:0043648,GO:0044237,GO:0044238,GO:0044281,GO:0044422,GO:0044424,GO:0044434,GO:0044435,GO:0044444,GO:0044446,GO:0044464,GO:0044699,GO:0044710,GO:0044763,GO:0046872,GO:0046914,GO:0050152,GO:0071704,GO:1901564,GO:1901605
HstV1f_c00527_00060	-0.734708	0.0342655	AT4G27585		SPFH/Band 7/PHB domain-containing membrane-associated protein family	GO:0001772,GO:0001775,GO:0001817,GO:0001819,GO:0002253,GO:0002376,GO:0002429,GO:0002682,GO:0002684,GO:0002757,GO:0002764,GO:0002768,GO:0003674,GO:0005102,GO:0005488,GO:0005515,GO:0005543,GO:0005575,GO:0005737,GO:0005739,GO:0005743,GO:0005758,GO:0005856,GO:0005886,GO:0005938,GO:0006139,GO:0006163,GO:0006164,GO:0006275,GO:0006461,GO:0006508,GO:0006725,GO:0006753,GO:0006754,GO:0006793,GO:0006796,GO:0006807,GO:0006810,GO:0006811,GO:0006812,GO:0006816,GO:0006818,GO:0006839,GO:0006851,GO:0006873,GO:0006874,GO:0006875,GO:0006950,GO:0006996,GO:0007005,GO:0007165,GO:0007166,GO:0008053,GO:0008150,GO:0008152,GO:0008180,GO:0008289,GO:0009058,GO:0009117,GO:0009123,GO:0009124,GO:0009126,GO:0009127,GO:0009141,GO:0009142,GO:0009144,GO:0009145,GO:0009150,GO:0009152,GO:0009156,GO:0009161,GO:0009165,GO:0009167,GO:0009168,GO:0009199,GO:0009201,GO:0009205,GO:0009206,GO:0009259,GO:0009260,GO:0009889,GO:0009891,GO:0009893,GO:0009987,GO:0010556,GO:0010557,GO:0010562,GO:0010604,GO:0010638,GO:0010821,GO:0010822,GO:0010876,GO:0010918,GO:0015629,GO:0015672,GO:0015985,GO:0015986,GO:0015992,GO:0016020,GO:0016043,GO:0016485,GO:0018130,GO:0019216,GO:0019219,GO:0019220,GO:0019222,GO:0019438,GO:0019538,GO:0019637,GO:0019693,GO:0019725,GO:0019866,GO:0019899,GO:0022607,GO:0030001,GO:0030003,GO:0031090,GO:0031323,GO:0031325,GO:0031326,GO:0031328,GO:0031966,GO:0031970,GO:0031974,GO:0032403,GO:0032663,GO:0032743,GO:0032991,GO:0033036,GO:0033043,GO:0033554,GO:0034220,GO:0034641,GO:0034654,GO:0034982,GO:0035710,GO:0042101,GO:0042110,GO:0042391,GO:0042592,GO:0042608,GO:0042776,GO:0043167,GO:0043168,GO:0043170,GO:0043226,GO:0043227,GO:0043228,GO:0043229,GO:0043231,GO:0043232,GO:0043233,GO:0043234,GO:0043235,GO:0043933,GO:0044237,GO:0044238,GO:0044249,GO:0044260,GO:0044267,GO:0044271,GO:0044281,GO:0044422,GO:0044424,GO:0044425,GO:0044428,GO:0044429,GO:0044444,GO:0044446,GO:0044459,GO:0044464,GO:0044699,GO:0044710,GO:0044711,GO:0044763,GO:0044765,GO:0044801,GO:0044802,GO:0044877,GO:0045121,GO:0045321,GO:0045740,GO:0045834,GO:0045838,GO:0045935,GO:0045937,GO:0046034,GO:0046390,GO:0046483,GO:0046631,GO:0046649,GO:0046907,GO:0048284,GO:0048518,GO:0048522,GO:0048583,GO:0048584,GO:0048878,GO:0050776,GO:0050778,GO:0050789,GO:0050794,GO:0050801,GO:0050851,GO:0050852,GO:0050896,GO:0051020,GO:0051052,GO:0051054,GO:0051128,GO:0051130,GO:0051171,GO:0051173,GO:0051174,GO:0051179,GO:0051234,GO:0051239,GO:0051240,GO:0051259,GO:0051604,GO:0051641,GO:0051649,GO:0051716,GO:0051881,GO:0055065,GO:0055074,GO:0055080,GO:0055082,GO:0055085,GO:0055086,GO:0060255,GO:0061024,GO:0061025,GO:0065003,GO:0065007,GO:0065008,GO:0070013,GO:0070588,GO:0070838,GO:0071704,GO:0071822,GO:0071840,GO:0072503,GO:0072507,GO:0072511,GO:0072521,GO:0072522,GO:0080090,GO:0090296,GO:0090297,GO:0090329,GO:0090407,GO:0098589,GO:0098655,GO:0098660,GO:0098662,GO:0098771,GO:0098802,GO:0098857,GO:0099568,GO:1900208,GO:1900210,GO:1901135,GO:1901137,GO:1901293,GO:1901360,GO:1901362,GO:1901564,GO:1901566,GO:1901576,GO:1901611,GO:1901612,GO:1901858,GO:1901860,GO:1902578,GO:1902580,GO:1902582,GO:1902589,GO:1902600,GO:1903725,GO:1903727,GO:1990046,GO:1990542,GO:2000105,GO:2000112
HstV1f_c05494_00010	-0.736896	0.000548711	AT2G17695		outer envelope protein	GO:0005575,GO:0005739,GO:0009507,GO:0009526,GO:0009536,GO:0009941,GO:0031967,GO:0031975,GO:0043226,GO:0043227,GO:0043229,GO:0043231,GO:0044422,GO:0044424,GO:0044434,GO:0044435,GO:0044444,GO:0044446,GO:0044464
HstV1f_c05932_00010	-0.738894	0.0393246	AT3G02650		Tetratricopeptide repeat (TPR)-like superfamily protein
HstV1f_c01982_00010	-0.740168	0.0147022	AT4G29520		nucleophosmin
HstV1f_c02987_00010	-0.740584	0.00309491	AT5G65250		transmembrane protein
HstV1f_c08753_00030	-0.741182	0.0404372	AT3G18680		Amino acid kinase family protein	GO:0000166,GO:0003674,GO:0003676,GO:0003723,GO:0003729,GO:0003824,GO:0005488,GO:0005515,GO:0005524,GO:0005575,GO:0006139,GO:0006213,GO:0006220,GO:0006221,GO:0006241,GO:0006396,GO:0006725,GO:0006753,GO:0006793,GO:0006796,GO:0006807,GO:0006996,GO:0008150,GO:0008152,GO:0009041,GO:0009058,GO:0009116,GO:0009117,GO:0009119,GO:0009141,GO:0009142,GO:0009147,GO:0009148,GO:0009163,GO:0009165,GO:0009199,GO:0009201,GO:0009208,GO:0009209,GO:0009218,GO:0009220,GO:0009259,GO:0009260,GO:0009314,GO:0009416,GO:0009507,GO:0009532,GO:0009536,GO:0009570,GO:0009628,GO:0009657,GO:0009658,GO:0009987,GO:0010109,GO:0016043,GO:0016070,GO:0016301,GO:0016310,GO:0016740,GO:0016772,GO:0016776,GO:0017076,GO:0018130,GO:0019201,GO:0019205,GO:0019222,GO:0019438,GO:0019637,GO:0019693,GO:0030554,GO:0031323,GO:0031425,GO:0032553,GO:0032555,GO:0032559,GO:0033862,GO:0034641,GO:0034654,GO:0035639,GO:0036094,GO:0042455,GO:0042548,GO:0043167,GO:0043168,GO:0043170,GO:0043226,GO:0043227,GO:0043229,GO:0043231,GO:0043467,GO:0043621,GO:0044210,GO:0044237,GO:0044238,GO:0044249,GO:0044260,GO:0044271,GO:0044281,GO:0044422,GO:0044424,GO:0044434,GO:0044435,GO:0044444,GO:0044446,GO:0044464,GO:0044699,GO:0044710,GO:0044711,GO:0044763,GO:0046036,GO:0046131,GO:0046132,GO:0046134,GO:0046390,GO:0046483,GO:0050789,GO:0050794,GO:0050896,GO:0055086,GO:0065007,GO:0071704,GO:0071840,GO:0072527,GO:0072528,GO:0090304,GO:0090407,GO:0097159,GO:0097367,GO:1901135,GO:1901137,GO:1901265,GO:1901293,GO:1901360,GO:1901362,GO:1901363,GO:1901564,GO:1901566,GO:1901576,GO:1901657,GO:1901659,GO:1990825
HstV1f_c00486_00070	-0.74582	0.0127228	AT5G08060		furry
HstV1f_c07014_00040	-0.745838	0.033474	AT3G47650		DnaJ/Hsp40 cysteine-rich domain superfamily protein	GO:0003674,GO:0005488,GO:0005515,GO:0005575,GO:0005829,GO:0006457,GO:0008150,GO:0009507,GO:0009532,GO:0009536,GO:0009570,GO:0009987,GO:0032991,GO:0043021,GO:0043167,GO:0043169,GO:0043226,GO:0043227,GO:0043229,GO:0043231,GO:0043234,GO:0044183,GO:0044422,GO:0044424,GO:0044434,GO:0044435,GO:0044444,GO:0044446,GO:0044464,GO:0044877,GO:0046872,GO:0061077,GO:0101031,GO:0110102,GO:1905538
HstV1f_c13115_00010	-0.746013	0.00273967	AT1G76260	DWA2	DWD (DDB1-binding WD40 protein) hypersensitive to ABA 2	GO:0000151,GO:0003674,GO:0005488,GO:0005515,GO:0005575,GO:0005634,GO:0006464,GO:0006807,GO:0007165,GO:0008150,GO:0008152,GO:0009738,GO:0009755,GO:0009787,GO:0009788,GO:0009966,GO:0009968,GO:0009987,GO:0010646,GO:0010648,GO:0016567,GO:0019538,GO:0023051,GO:0023057,GO:0031461,GO:0032446,GO:0032991,GO:0036211,GO:0043170,GO:0043226,GO:0043227,GO:0043229,GO:0043231,GO:0043412,GO:0044237,GO:0044238,GO:0044260,GO:0044267,GO:0044424,GO:0044464,GO:0048519,GO:0048523,GO:0048583,GO:0048585,GO:0050789,GO:0050794,GO:0065007,GO:0070647,GO:0071704,GO:0080008,GO:1901419,GO:1901420,GO:1901564,GO:1902494,GO:1905957,GO:1905958,GO:1990234
HstV1f_c00120_00080	-0.74706	0.0209945	AT2G43080	AT-P4H-1	P4H	GO:0000137,GO:0003674,GO:0003824,GO:0004656,GO:0005488,GO:0005506,GO:0005575,GO:0005783,GO:0005789,GO:0005794,GO:0006082,GO:0006464,GO:0006520,GO:0006575,GO:0006807,GO:0008150,GO:0008152,GO:0009987,GO:0016020,GO:0016491,GO:0016705,GO:0016706,GO:0018126,GO:0018193,GO:0018208,GO:0018401,GO:0019471,GO:0019511,GO:0019538,GO:0019752,GO:0019798,GO:0019842,GO:0030246,GO:0031406,GO:0031418,GO:0031543,GO:0031545,GO:0031984,GO:0031985,GO:0036094,GO:0036211,GO:0043167,GO:0043168,GO:0043169,GO:0043170,GO:0043177,GO:0043226,GO:0043227,GO:0043229,GO:0043231,GO:0043412,GO:0043436,GO:0044237,GO:0044238,GO:0044260,GO:0044267,GO:0044281,GO:0044422,GO:0044424,GO:0044425,GO:0044431,GO:0044432,GO:0044444,GO:0044446,GO:0044464,GO:0044699,GO:0044710,GO:0044763,GO:0046872,GO:0046914,GO:0048029,GO:0051213,GO:0071704,GO:0098791,GO:1901564,GO:1901605
HstV1f_c07333_00010	-0.748202	0.00858136	AT2G44220		NEP-interacting protein (DUF239)	GO:0005575,GO:0005743,GO:0006810,GO:0006811,GO:0006812,GO:0006818,GO:0008150,GO:0015672,GO:0015992,GO:0016020,GO:0019866,GO:0031090,GO:0031966,GO:0032991,GO:0033177,GO:0034220,GO:0043234,GO:0044422,GO:0044424,GO:0044425,GO:0044429,GO:0044444,GO:0044446,GO:0044464,GO:0044699,GO:0044765,GO:0045263,GO:0051179,GO:0051234,GO:0055085,GO:0098655,GO:0098660,GO:0098662,GO:0098796,GO:1902578,GO:1902600
HstV1f_c03435_00010	-0.748374	0.00557254	AT1G56050		GTP-binding protein-like protein	GO:0000166,GO:0001882,GO:0001883,GO:0003674,GO:0003824,GO:0005488,GO:0005524,GO:0005525,GO:0005575,GO:0005737,GO:0016462,GO:0016787,GO:0016817,GO:0016818,GO:0016887,GO:0017076,GO:0017111,GO:0019001,GO:0030554,GO:0032549,GO:0032550,GO:0032553,GO:0032555,GO:0032559,GO:0032561,GO:0035639,GO:0036094,GO:0043021,GO:0043022,GO:0043023,GO:0043167,GO:0043168,GO:0043169,GO:0044424,GO:0044464,GO:0044877,GO:0046872,GO:0097159,GO:0097367,GO:1901265,GO:1901363
HstV1f_c00974_00020	-0.748743	0.033474	AT2G26270		BRCT domain DNA repair protein
HstV1f_c01646_00030	-0.750777	0.00193778	AT5G11960		magnesium transporter, putative (DUF803)	GO:0003674,GO:0005215,GO:0005575,GO:0005768,GO:0005769,GO:0005886,GO:0006810,GO:0006811,GO:0006812,GO:0008150,GO:0008324,GO:0015075,GO:0015095,GO:0015693,GO:0016020,GO:0022857,GO:0022890,GO:0022891,GO:0022892,GO:0030001,GO:0031410,GO:0031982,GO:0043226,GO:0043227,GO:0043229,GO:0044424,GO:0044444,GO:0044464,GO:0046873,GO:0051179,GO:0051234,GO:0070838,GO:0072509,GO:0072511,GO:0097708
HstV1f_c01406_00020	-0.751316	0.00119086	AT5G59010	BSK5	kinase with tetratricopeptide repeat domain-containing protein	GO:0000166,GO:0003674,GO:0003824,GO:0004672,GO:0004674,GO:0005488,GO:0005524,GO:0005575,GO:0005886,GO:0006464,GO:0006468,GO:0006793,GO:0006796,GO:0006807,GO:0007165,GO:0008150,GO:0008152,GO:0009742,GO:0009755,GO:0009966,GO:0009967,GO:0009987,GO:0010646,GO:0010647,GO:0016020,GO:0016301,GO:0016310,GO:0016740,GO:0016772,GO:0016773,GO:0017076,GO:0019538,GO:0023051,GO:0023056,GO:0030554,GO:0032553,GO:0032555,GO:0032559,GO:0035639,GO:0036094,GO:0036211,GO:0043167,GO:0043168,GO:0043170,GO:0043401,GO:0043412,GO:0044237,GO:0044238,GO:0044260,GO:0044267,GO:0044464,GO:0048518,GO:0048522,GO:0048583,GO:0048584,GO:0050789,GO:0050794,GO:0065007,GO:0071704,GO:0097159,GO:0097367,GO:0106310,GO:1900457,GO:1900459,GO:1901265,GO:1901363,GO:1901564
HstV1f_c00591_00010	-0.75166	0.0434313	AT4G31550	WRKY11	WRKY DNA-binding protein 11	GO:0001071,GO:0001101,GO:0003674,GO:0003676,GO:0003677,GO:0003682,GO:0003700,GO:0005488,GO:0005575,GO:0005634,GO:0006355,GO:0008150,GO:0009719,GO:0009725,GO:0009737,GO:0009739,GO:0009889,GO:0009937,GO:0009938,GO:0009966,GO:0009968,GO:0010033,GO:0010468,GO:0010556,GO:0010646,GO:0010648,GO:0019219,GO:0019222,GO:0023051,GO:0023057,GO:0031323,GO:0031326,GO:0033993,GO:0042221,GO:0043226,GO:0043227,GO:0043229,GO:0043231,GO:0043565,GO:0044424,GO:0044464,GO:0048519,GO:0048523,GO:0048583,GO:0048585,GO:0050789,GO:0050794,GO:0050896,GO:0051171,GO:0051252,GO:0060255,GO:0065007,GO:0080090,GO:0097159,GO:0097305,GO:1901363,GO:1901700,GO:1903506,GO:1990841,GO:2000112,GO:2001141
HstV1f_c05645_00020	-0.752412	0.0278679	AT3G58040	SINAT2	seven in absentia of Arabidopsis 2	GO:0003674,GO:0003824,GO:0004842,GO:0005488,GO:0005575,GO:0005737,GO:0005768,GO:0005770,GO:0005771,GO:0005773,GO:0005776,GO:0006464,GO:0006508,GO:0006511,GO:0006807,GO:0007275,GO:0008150,GO:0008152,GO:0008270,GO:0009056,GO:0009057,GO:0009894,GO:0009987,GO:0010506,GO:0016241,GO:0016567,GO:0016740,GO:0019222,GO:0019538,GO:0019787,GO:0019941,GO:0031323,GO:0031329,GO:0031410,GO:0031982,GO:0032446,GO:0032501,GO:0032502,GO:0033043,GO:0036211,GO:0043167,GO:0043169,GO:0043170,GO:0043226,GO:0043227,GO:0043229,GO:0043231,GO:0043412,GO:0043632,GO:0044087,GO:0044088,GO:0044237,GO:0044238,GO:0044248,GO:0044260,GO:0044265,GO:0044267,GO:0044424,GO:0044444,GO:0044464,GO:0044699,GO:0044707,GO:0044767,GO:0046872,GO:0046914,GO:0048856,GO:0050789,GO:0050794,GO:0051128,GO:0051603,GO:0061630,GO:0061659,GO:0065007,GO:0070647,GO:0071704,GO:0097708,GO:1901564,GO:1901575,GO:1902115,GO:2000785
HstV1f_c18221_00010	-0.755284	0.0270554	AT1G64970	G-TMT	gamma-tocopherol methyltransferase	GO:0003674,GO:0003824,GO:0005575,GO:0006766,GO:0006775,GO:0008150,GO:0008152,GO:0008168,GO:0008171,GO:0009058,GO:0009110,GO:0009507,GO:0009536,GO:0009987,GO:0010189,GO:0016740,GO:0016741,GO:0018130,GO:0032259,GO:0042360,GO:0042362,GO:0043226,GO:0043227,GO:0043229,GO:0043231,GO:0044237,GO:0044249,GO:0044281,GO:0044283,GO:0044424,GO:0044444,GO:0044464,GO:0044699,GO:0044710,GO:0044711,GO:0044763,GO:0046483,GO:0050342,GO:0071704,GO:1901360,GO:1901362,GO:1901576,GO:1901615,GO:1901617
HstV1f_c07121_00010	-0.755315	0.0168692	AT5G20500		Glutaredoxin family protein	GO:0003674,GO:0003824,GO:0005575,GO:0005737,GO:0005773,GO:0005783,GO:0005794,GO:0006950,GO:0006979,GO:0008150,GO:0009536,GO:0009987,GO:0015036,GO:0015037,GO:0015038,GO:0016491,GO:0016667,GO:0031410,GO:0031982,GO:0033554,GO:0034599,GO:0042221,GO:0043226,GO:0043227,GO:0043229,GO:0043231,GO:0044424,GO:0044444,GO:0044464,GO:0050896,GO:0051716,GO:0070887,GO:0097708,GO:0099503
HstV1f_c08408_00010	-0.755527	0.0126286	AT1G14450		NADH dehydrogenase (ubiquinone)s	GO:0005575,GO:0005576,GO:0005739,GO:0005747,GO:0006091,GO:0006461,GO:0008150,GO:0008152,GO:0009853,GO:0009987,GO:0010257,GO:0016020,GO:0016043,GO:0022607,GO:0022900,GO:0030964,GO:0031090,GO:0031966,GO:0032981,GO:0032991,GO:0033108,GO:0034622,GO:0043094,GO:0043226,GO:0043227,GO:0043229,GO:0043231,GO:0043234,GO:0043623,GO:0043933,GO:0044085,GO:0044237,GO:0044422,GO:0044424,GO:0044425,GO:0044429,GO:0044444,GO:0044446,GO:0044455,GO:0044464,GO:0044699,GO:0044710,GO:0044763,GO:0045271,GO:0055114,GO:0065003,GO:0070271,GO:0071822,GO:0071840,GO:0097031,GO:0098796,GO:0098798,GO:0098800,GO:0098803,GO:1902494,GO:1990204
HstV1f_c05368_00010	-0.756476	0.010883	AT4G00060	MEE44	Nucleotidyltransferase family protein	GO:0003674,GO:0003824,GO:0004652,GO:0005488,GO:0005575,GO:0005730,GO:0005737,GO:0006139,GO:0006396,GO:0006397,GO:0006725,GO:0006807,GO:0008150,GO:0008152,GO:0009987,GO:0016070,GO:0016071,GO:0016740,GO:0016772,GO:0016779,GO:0016853,GO:0031123,GO:0031499,GO:0032991,GO:0034641,GO:0034660,GO:0043167,GO:0043169,GO:0043170,GO:0043226,GO:0043228,GO:0043229,GO:0043232,GO:0043234,GO:0043629,GO:0043630,GO:0043631,GO:0044237,GO:0044238,GO:0044260,GO:0044422,GO:0044424,GO:0044428,GO:0044446,GO:0044464,GO:0046483,GO:0046872,GO:0070566,GO:0071704,GO:0090304,GO:1901360
HstV1f_c14067_00010	-0.756915	0.0150138	AT1G68920		basic helix-loop-helix (bHLH) DNA-binding superfamily protein	GO:0000975,GO:0000976,GO:0001067,GO:0001071,GO:0003674,GO:0003676,GO:0003677,GO:0003690,GO:0003700,GO:0005488,GO:0005515,GO:0005575,GO:0005634,GO:0006355,GO:0008150,GO:0009889,GO:0010468,GO:0010556,GO:0019219,GO:0019222,GO:0031323,GO:0031326,GO:0043226,GO:0043227,GO:0043229,GO:0043231,GO:0043565,GO:0044212,GO:0044424,GO:0044464,GO:0046983,GO:0050789,GO:0050794,GO:0051171,GO:0051252,GO:0060255,GO:0065007,GO:0080090,GO:0097159,GO:1901363,GO:1903506,GO:1990837,GO:2000112,GO:2001141
HstV1f_c00234_00070	-0.756999	0.0239115	AT4G11060	MTSSB	mitochondrially targeted single-stranded DNA binding protein	GO:0003674,GO:0003676,GO:0003677,GO:0003697,GO:0003723,GO:0003729,GO:0005488,GO:0005575,GO:0006139,GO:0006259,GO:0006260,GO:0006261,GO:0006264,GO:0006725,GO:0006807,GO:0008150,GO:0008152,GO:0009058,GO:0009059,GO:0009295,GO:0009987,GO:0032042,GO:0034641,GO:0034645,GO:0042645,GO:0043085,GO:0043170,GO:0043226,GO:0043228,GO:0043229,GO:0043232,GO:0044093,GO:0044237,GO:0044238,GO:0044249,GO:0044260,GO:0044422,GO:0044424,GO:0044429,GO:0044444,GO:0044446,GO:0044464,GO:0046483,GO:0050790,GO:0051095,GO:0051096,GO:0051336,GO:0051345,GO:0065007,GO:0065009,GO:0071704,GO:0090304,GO:0097159,GO:1901360,GO:1901363,GO:1901576
HstV1f_c09310_00010	-0.757366	0.0167611	AT1G12230		Aldolase superfamily protein	GO:0003674,GO:0003824,GO:0004801,GO:0005575,GO:0005737,GO:0005975,GO:0006081,GO:0006098,GO:0006139,GO:0006725,GO:0006732,GO:0006733,GO:0006739,GO:0006753,GO:0006793,GO:0006796,GO:0006807,GO:0008150,GO:0008152,GO:0009117,GO:0009987,GO:0016740,GO:0016744,GO:0019362,GO:0019637,GO:0019682,GO:0019693,GO:0034641,GO:0044237,GO:0044238,GO:0044281,GO:0044424,GO:0044464,GO:0044699,GO:0044710,GO:0044763,GO:0046483,GO:0046496,GO:0051156,GO:0051186,GO:0055086,GO:0071704,GO:0072524,GO:1901135,GO:1901360,GO:1901564
HstV1f_c05922_00010	-0.758402	0.00322959	AT1G63610
HstV1f_c01284_00030	-0.758511	0.0158102	AT3G63490	EMB3126	Ribosomal protein L1p/L10e family	GO:0000470,GO:0003674,GO:0003676,GO:0003723,GO:0003735,GO:0005198,GO:0005488,GO:0005575,GO:0006139,GO:0006364,GO:0006396,GO:0006412,GO:0006518,GO:0006725,GO:0006807,GO:0008150,GO:0008152,GO:0009058,GO:0009059,GO:0009507,GO:0009536,GO:0009987,GO:0015934,GO:0016070,GO:0016072,GO:0019538,GO:0019843,GO:0022625,GO:0030529,GO:0032991,GO:0034470,GO:0034641,GO:0034645,GO:0034660,GO:0043043,GO:0043170,GO:0043226,GO:0043227,GO:0043229,GO:0043231,GO:0043603,GO:0043604,GO:0044237,GO:0044238,GO:0044249,GO:0044260,GO:0044267,GO:0044271,GO:0044391,GO:0044422,GO:0044424,GO:0044444,GO:0044445,GO:0044446,GO:0044464,GO:0046483,GO:0071704,GO:0090304,GO:0097159,GO:1901360,GO:1901363,GO:1901564,GO:1901566,GO:1901576,GO:1990904
HstV1f_c12739_00010	-0.758666	0.0315255	ATCG00790	rpl16		GO:0000315,GO:0003674,GO:0003676,GO:0003723,GO:0003735,GO:0005198,GO:0005488,GO:0005575,GO:0005762,GO:0005840,GO:0006412,GO:0006518,GO:0006807,GO:0008150,GO:0008152,GO:0009058,GO:0009059,GO:0009507,GO:0009536,GO:0009987,GO:0015934,GO:0019538,GO:0019843,GO:0030529,GO:0032543,GO:0032991,GO:0034641,GO:0034645,GO:0043043,GO:0043170,GO:0043226,GO:0043227,GO:0043228,GO:0043229,GO:0043231,GO:0043232,GO:0043603,GO:0043604,GO:0044237,GO:0044238,GO:0044249,GO:0044260,GO:0044267,GO:0044271,GO:0044391,GO:0044422,GO:0044424,GO:0044429,GO:0044444,GO:0044446,GO:0044464,GO:0071704,GO:0097159,GO:1901363,GO:1901564,GO:1901566,GO:1901576,GO:1990904
HstV1f_c18808_00010	-0.759422	0.00443559	AT4G14540	NF-YB3	nuclear factor Y, subunit B3	GO:0000981,GO:0001071,GO:0001228,GO:0003674,GO:0003676,GO:0003677,GO:0003700,GO:0005488,GO:0005515,GO:0005575,GO:0005667,GO:0005737,GO:0006355,GO:0006357,GO:0008150,GO:0009889,GO:0010468,GO:0010556,GO:0016602,GO:0019219,GO:0019222,GO:0031323,GO:0031326,GO:0032991,GO:0043234,GO:0043565,GO:0044422,GO:0044424,GO:0044428,GO:0044446,GO:0044464,GO:0044798,GO:0046982,GO:0046983,GO:0050789,GO:0050794,GO:0051171,GO:0051252,GO:0060255,GO:0065007,GO:0080090,GO:0090575,GO:0097159,GO:1901363,GO:1903506,GO:2000112,GO:2001141
HstV1f_c00587_00040	-0.762256	0.0309635	AT4G29430	rps15ae	ribosomal protein S15A E	GO:0000325,GO:0003674,GO:0003735,GO:0005198,GO:0005575,GO:0005739,GO:0005773,GO:0005840,GO:0006412,GO:0006518,GO:0006807,GO:0008150,GO:0008152,GO:0009058,GO:0009059,GO:0009987,GO:0015935,GO:0019538,GO:0022626,GO:0022627,GO:0030529,GO:0032991,GO:0034641,GO:0034645,GO:0042788,GO:0043043,GO:0043170,GO:0043226,GO:0043227,GO:0043228,GO:0043229,GO:0043231,GO:0043232,GO:0043603,GO:0043604,GO:0044237,GO:0044238,GO:0044249,GO:0044260,GO:0044267,GO:0044271,GO:0044391,GO:0044422,GO:0044424,GO:0044444,GO:0044445,GO:0044446,GO:0044464,GO:0071704,GO:1901564,GO:1901566,GO:1901576,GO:1990904
HstV1f_c08339_00020	-0.763168	0.0024536	AT4G02510	TOC159	translocon at the outer envelope membrane of chloroplasts 159	GO:0000166,GO:0001882,GO:0001883,GO:0003674,GO:0003824,GO:0003924,GO:0004871,GO:0004872,GO:0004888,GO:0004930,GO:0005488,GO:0005515,GO:0005525,GO:0005575,GO:0005829,GO:0006605,GO:0006810,GO:0006886,GO:0008104,GO:0008150,GO:0009507,GO:0009526,GO:0009527,GO:0009536,GO:0009707,GO:0009941,GO:0015031,GO:0015833,GO:0016020,GO:0016462,GO:0016787,GO:0016817,GO:0016818,GO:0017038,GO:0017076,GO:0017111,GO:0019001,GO:0019867,GO:0031090,GO:0031967,GO:0031968,GO:0031969,GO:0031975,GO:0032549,GO:0032550,GO:0032553,GO:0032555,GO:0032561,GO:0033036,GO:0033365,GO:0034613,GO:0035639,GO:0036094,GO:0038023,GO:0042170,GO:0042886,GO:0043021,GO:0043024,GO:0043167,GO:0043168,GO:0043169,GO:0043226,GO:0043227,GO:0043229,GO:0043231,GO:0044422,GO:0044424,GO:0044434,GO:0044435,GO:0044444,GO:0044446,GO:0044464,GO:0044699,GO:0044743,GO:0044765,GO:0044877,GO:0045036,GO:0045037,GO:0045184,GO:0046872,GO:0046907,GO:0051087,GO:0051179,GO:0051234,GO:0051641,GO:0051649,GO:0055085,GO:0060089,GO:0061927,GO:0065002,GO:0070727,GO:0071702,GO:0071705,GO:0071806,GO:0072594,GO:0072596,GO:0072598,GO:0097159,GO:0097367,GO:0098588,GO:0098805,GO:0099600,GO:1901265,GO:1901363,GO:1902578,GO:1902580,GO:1902582
HstV1f_c00120_00060	-0.764617	0.0039789	AT2G21870	MGP1	MALE GAMETOPHYTE DEFECTIVE 1	GO:0003674,GO:0005488,GO:0005507,GO:0005575,GO:0005730,GO:0005739,GO:0005753,GO:0005773,GO:0006810,GO:0006811,GO:0006812,GO:0006818,GO:0007275,GO:0008150,GO:0008270,GO:0009507,GO:0009536,GO:0009555,GO:0015672,GO:0015992,GO:0016469,GO:0032501,GO:0032502,GO:0032991,GO:0033177,GO:0034220,GO:0043167,GO:0043169,GO:0043226,GO:0043227,GO:0043228,GO:0043229,GO:0043231,GO:0043232,GO:0043234,GO:0044422,GO:0044424,GO:0044425,GO:0044428,GO:0044429,GO:0044444,GO:0044446,GO:0044455,GO:0044464,GO:0044699,GO:0044707,GO:0044765,GO:0044767,GO:0045259,GO:0045263,GO:0046872,GO:0046914,GO:0048229,GO:0048856,GO:0050897,GO:0051179,GO:0051234,GO:0055085,GO:0098655,GO:0098660,GO:0098662,GO:0098796,GO:0098798,GO:0098800,GO:1902578,GO:1902600
HstV1f_c00134_00050	-0.765232	0.00720974	AT4G19540	INDH	INDH1(iron-sulfur protein required for NADH dehydrogenase)	GO:0000166,GO:0003674,GO:0003824,GO:0005488,GO:0005524,GO:0005575,GO:0005739,GO:0005759,GO:0006412,GO:0006461,GO:0006518,GO:0006790,GO:0006807,GO:0008150,GO:0008152,GO:0009058,GO:0009059,GO:0009987,GO:0010257,GO:0016043,GO:0016226,GO:0016491,GO:0017076,GO:0019538,GO:0022607,GO:0030554,GO:0031163,GO:0031974,GO:0032543,GO:0032553,GO:0032555,GO:0032559,GO:0032981,GO:0033108,GO:0034622,GO:0034641,GO:0034645,GO:0035639,GO:0036094,GO:0043043,GO:0043167,GO:0043168,GO:0043169,GO:0043170,GO:0043226,GO:0043227,GO:0043229,GO:0043231,GO:0043233,GO:0043603,GO:0043604,GO:0043623,GO:0043933,GO:0044085,GO:0044237,GO:0044238,GO:0044249,GO:0044260,GO:0044267,GO:0044271,GO:0044422,GO:0044424,GO:0044429,GO:0044444,GO:0044446,GO:0044464,GO:0046872,GO:0051186,GO:0051188,GO:0051536,GO:0051539,GO:0051540,GO:0065003,GO:0070013,GO:0070271,GO:0071704,GO:0071822,GO:0071840,GO:0097031,GO:0097159,GO:0097367,GO:0140663,GO:1901265,GO:1901363,GO:1901564,GO:1901566,GO:1901576
HstV1f_c15756_00010	-0.765436	0.0491168	AT5G43630	TZP	zinc knuckle (CCHC-type) family protein
HstV1f_c00351_00030	-0.765823	0.0447434	AT1G62780		dimethylallyl, adenosine tRNA methylthiotransferase
HstV1f_c01434_00010	-0.766514	0.0361331	AT4G09970		transmembrane protein
HstV1f_c00006_00100	-0.767807	0.0107176	AT5G62750
HstV1f_c01913_00010	-0.768263	0.00356378	AT5G47570		NADH dehydrogenase ubiquinone 1 beta subcomplex subunit	GO:0005575,GO:0005747,GO:0030964,GO:0032991,GO:0043234,GO:0044422,GO:0044424,GO:0044425,GO:0044429,GO:0044444,GO:0044446,GO:0044455,GO:0044464,GO:0045271,GO:0098796,GO:0098798,GO:0098800,GO:0098803,GO:1902494,GO:1990204
HstV1f_c01946_00010	-0.772968	0.0030747	AT4G17040	CLPR4	CLP protease R subunit 4	GO:0000302,GO:0003674,GO:0003824,GO:0004175,GO:0004176,GO:0004252,GO:0005488,GO:0005515,GO:0005575,GO:0005829,GO:0006508,GO:0006515,GO:0006807,GO:0006950,GO:0006979,GO:0008150,GO:0008152,GO:0008233,GO:0008236,GO:0009368,GO:0009507,GO:0009526,GO:0009532,GO:0009536,GO:0009570,GO:0009941,GO:0010468,GO:0016462,GO:0016787,GO:0016817,GO:0016818,GO:0016887,GO:0017111,GO:0017171,GO:0019222,GO:0019538,GO:0019899,GO:0031967,GO:0031975,GO:0032991,GO:0042221,GO:0042623,GO:0043170,GO:0043226,GO:0043227,GO:0043229,GO:0043231,GO:0043234,GO:0044238,GO:0044422,GO:0044424,GO:0044434,GO:0044435,GO:0044444,GO:0044446,GO:0044464,GO:0050789,GO:0050896,GO:0051117,GO:0051603,GO:0060255,GO:0065007,GO:0070011,GO:0071704,GO:1901564,GO:1901700
HstV1f_c05169_00010	-0.773352	0.0119977	AT2G45850		AT hook motif DNA-binding family protein	GO:0003674,GO:0003676,GO:0003677,GO:0003680,GO:0003690,GO:0005488,GO:0005575,GO:0005634,GO:0043226,GO:0043227,GO:0043229,GO:0043231,GO:0043565,GO:0044424,GO:0044464,GO:0097159,GO:1901363,GO:1990837
HstV1f_c02016_00030	-0.774158	0.0128528	AT2G46910		Plastid-lipid associated protein PAP / fibrillin family protein	GO:0005575,GO:0005829,GO:0009507,GO:0009536,GO:0010287,GO:0043226,GO:0043227,GO:0043229,GO:0043231,GO:0044422,GO:0044424,GO:0044434,GO:0044435,GO:0044444,GO:0044446,GO:0044464
HstV1f_c00879_00010	-0.774408	0.0305648	AT3G45890	RUS1	root UVB sensitive-like protein (Protein of unknown function, DUF647)	GO:0005575,GO:0008150,GO:0009314,GO:0009411,GO:0009416,GO:0009526,GO:0009536,GO:0009628,GO:0009941,GO:0010224,GO:0016020,GO:0031090,GO:0031967,GO:0031969,GO:0031975,GO:0032502,GO:0042170,GO:0043226,GO:0043227,GO:0043229,GO:0043231,GO:0044422,GO:0044424,GO:0044434,GO:0044435,GO:0044444,GO:0044446,GO:0044464,GO:0050896
HstV1f_c04210_00010	-0.774543	0.00208894	AT1G27600	IRX9-L	Nucleotide-diphospho-sugar transferases superfamily protein	GO:0000139,GO:0000271,GO:0003674,GO:0003824,GO:0005575,GO:0005794,GO:0005975,GO:0005976,GO:0008150,GO:0008152,GO:0008194,GO:0009058,GO:0009059,GO:0009832,GO:0009834,GO:0009987,GO:0010208,GO:0010383,GO:0010410,GO:0010413,GO:0010417,GO:0010584,GO:0010927,GO:0015018,GO:0015020,GO:0016020,GO:0016043,GO:0016051,GO:0016740,GO:0016757,GO:0016758,GO:0016763,GO:0022607,GO:0030198,GO:0031090,GO:0032502,GO:0033692,GO:0034637,GO:0034645,GO:0042285,GO:0042546,GO:0043062,GO:0043170,GO:0043226,GO:0043227,GO:0043229,GO:0043231,GO:0044036,GO:0044038,GO:0044085,GO:0044237,GO:0044238,GO:0044249,GO:0044260,GO:0044262,GO:0044264,GO:0044422,GO:0044424,GO:0044431,GO:0044444,GO:0044446,GO:0044464,GO:0044699,GO:0044710,GO:0044711,GO:0044723,GO:0044763,GO:0044767,GO:0045229,GO:0045491,GO:0045492,GO:0048646,GO:0070589,GO:0070592,GO:0071554,GO:0071555,GO:0071669,GO:0071704,GO:0071840,GO:0085029,GO:0098588,GO:1901576
HstV1f_c03754_00020	-0.776034	0.0311779	AT2G46370	JAR1	Auxin-responsive GH3 family protein	GO:0000166,GO:0003674,GO:0003824,GO:0005488,GO:0005524,GO:0006950,GO:0006952,GO:0008150,GO:0016874,GO:0016879,GO:0017076,GO:0030554,GO:0032553,GO:0032555,GO:0032559,GO:0035639,GO:0036094,GO:0043167,GO:0043168,GO:0050896,GO:0097159,GO:0097367,GO:0102053,GO:0102057,GO:0102058,GO:1901265,GO:1901363
HstV1f_c03435_00020	-0.776804	0.0121995	AT4G20760		NAD(P)-binding Rossmann-fold superfamily protein	GO:0003674,GO:0003824,GO:0005575,GO:0005634,GO:0005829,GO:0016491,GO:0043226,GO:0043227,GO:0043229,GO:0043231,GO:0044424,GO:0044444,GO:0044464,GO:0110095
HstV1f_c01188_00040	-0.776931	0.0266587	AT1G26460		Tetratricopeptide repeat (TPR)-like superfamily protein	GO:0003674,GO:0003676,GO:0003723,GO:0003729,GO:0005488,GO:0005575,GO:0005739,GO:0043226,GO:0043227,GO:0043229,GO:0043231,GO:0044424,GO:0044444,GO:0044464,GO:0097159,GO:1901363
HstV1f_c10339_00010	-0.777264	0.00991078	AT3G01130		ATP synthase E chain
HstV1f_c00898_00030	-0.779144	0.01474	AT2G01350	QPT	quinolinate phoshoribosyltransferase	GO:0003674,GO:0003824,GO:0004514,GO:0005575,GO:0005737,GO:0006082,GO:0006139,GO:0006725,GO:0006732,GO:0006733,GO:0006753,GO:0006793,GO:0006796,GO:0006807,GO:0008150,GO:0008152,GO:0009056,GO:0009058,GO:0009108,GO:0009117,GO:0009165,GO:0009435,GO:0009507,GO:0009536,GO:0009987,GO:0016054,GO:0016740,GO:0016757,GO:0016763,GO:0018130,GO:0019359,GO:0019362,GO:0019363,GO:0019438,GO:0019637,GO:0019674,GO:0019752,GO:0034213,GO:0034641,GO:0034654,GO:0043226,GO:0043227,GO:0043229,GO:0043231,GO:0043436,GO:0043648,GO:0043649,GO:0044237,GO:0044238,GO:0044248,GO:0044249,GO:0044270,GO:0044271,GO:0044281,GO:0044282,GO:0044424,GO:0044444,GO:0044464,GO:0044699,GO:0044710,GO:0044711,GO:0044712,GO:0044763,GO:0046395,GO:0046483,GO:0046496,GO:0046700,GO:0046874,GO:0051186,GO:0051188,GO:0055086,GO:0071704,GO:0072524,GO:0072525,GO:0072526,GO:0090407,GO:1901293,GO:1901360,GO:1901361,GO:1901362,GO:1901564,GO:1901565,GO:1901566,GO:1901575,GO:1901576
HstV1f_c04743_00010	-0.779346	0.0307273	AT1G36240		Ribosomal protein L7Ae/L30e/S12e/Gadd45 family protein	GO:0003674,GO:0003676,GO:0003723,GO:0003735,GO:0005198,GO:0005488,GO:0005575,GO:0015934,GO:0022625,GO:0030529,GO:0032991,GO:0044391,GO:0044422,GO:0044424,GO:0044444,GO:0044445,GO:0044446,GO:0044464,GO:0097159,GO:1901363,GO:1990904
HstV1f_c05865_00010	-0.782786	0.00322058	AT1G08980	AMI1	amidase 1	GO:0003674,GO:0003824,GO:0004040,GO:0004067,GO:0005575,GO:0005576,GO:0005654,GO:0005737,GO:0005829,GO:0006082,GO:0006725,GO:0006807,GO:0008150,GO:0008152,GO:0009058,GO:0009683,GO:0009684,GO:0009850,GO:0009851,GO:0009987,GO:0010817,GO:0016053,GO:0016787,GO:0016810,GO:0016811,GO:0018130,GO:0019438,GO:0019752,GO:0032787,GO:0034641,GO:0034754,GO:0042430,GO:0042435,GO:0042445,GO:0042446,GO:0043436,GO:0043864,GO:0044237,GO:0044249,GO:0044271,GO:0044281,GO:0044283,GO:0044422,GO:0044424,GO:0044428,GO:0044444,GO:0044446,GO:0044464,GO:0044699,GO:0044710,GO:0044711,GO:0044763,GO:0046394,GO:0046483,GO:0065007,GO:0065008,GO:0071704,GO:0072330,GO:1901360,GO:1901362,GO:1901564,GO:1901566,GO:1901576
HstV1f_c13314_00020	-0.783101	0.0396392	AT4G16060
HstV1f_c00873_00010	-0.784095	0.0306928	AT4G10000		Thioredoxin family protein
HstV1f_c04002_00040	-0.787004	0.0199304	AT3G02220		small acidic-like protein
HstV1f_c00033_00070	-0.788187	0.00351042	AT5G67640
HstV1f_c01616_00030	-0.78858	0.0410224	AT2G33255		Haloacid dehalogenase-like hydrolase (HAD) superfamily protein	GO:0003674,GO:0003824,GO:0005488,GO:0005575,GO:0005783,GO:0005829,GO:0009507,GO:0009536,GO:0016787,GO:0016788,GO:0016791,GO:0042578,GO:0043167,GO:0043169,GO:0043226,GO:0043227,GO:0043229,GO:0043231,GO:0044424,GO:0044444,GO:0044464,GO:0046872
HstV1f_c04875_00010	-0.789576	0.0143157	AT5G14030		translocon-associated protein beta (TRAPB) family protein
HstV1f_c00265_00100	-0.792232	0.0415158	AT3G12770	MEF22	mitochondrial editing factor 22	GO:0003674,GO:0003676,GO:0003723,GO:0003729,GO:0003824,GO:0004518,GO:0004519,GO:0005488,GO:0005575,GO:0006139,GO:0006396,GO:0006397,GO:0006725,GO:0006807,GO:0008150,GO:0008152,GO:0008270,GO:0009451,GO:0009507,GO:0009536,GO:0009987,GO:0016070,GO:0016071,GO:0016556,GO:0016787,GO:0016788,GO:0034641,GO:0043167,GO:0043169,GO:0043170,GO:0043226,GO:0043227,GO:0043229,GO:0043231,GO:0043412,GO:0044237,GO:0044238,GO:0044260,GO:0044424,GO:0044444,GO:0044464,GO:0046483,GO:0046872,GO:0046914,GO:0071704,GO:0090304,GO:0097159,GO:1901360,GO:1901363
HstV1f_c01511_00030	-0.792599	0.0483712	AT3G63290		2-oxoglutarate (2OG) and Fe(II)-dependent oxygenase superfamily protein
HstV1f_c03278_00020	-0.79484	0.000995782	AT1G72020		TonB-dependent heme receptor A
HstV1f_c02836_00010	-0.794942	0.038013	AT2G34970		Trimeric LpxA-like enzyme	GO:0003674,GO:0005488,GO:0005515
HstV1f_c01484_00010	-0.795366	0.00835858	AT5G58290	RPT3	regulatory particle triple-A ATPase 3	GO:0003674,GO:0005488,GO:0005575,GO:0016020,GO:0020037,GO:0043167,GO:0043169,GO:0043226,GO:0043227,GO:0043229,GO:0043231,GO:0044424,GO:0044464,GO:0046872,GO:0046906,GO:0097159,GO:1901363
HstV1f_c13347_00010	-0.796142	0.0211463	AT3G02660	EMB2768	Tyrosyl-tRNA synthetase, class Ib, bacterial/mitochondrial	GO:0000166,GO:0003006,GO:0003674,GO:0003676,GO:0003723,GO:0003824,GO:0004812,GO:0004831,GO:0005488,GO:0005524,GO:0005575,GO:0005739,GO:0005829,GO:0006082,GO:0006139,GO:0006399,GO:0006418,GO:0006437,GO:0006520,GO:0006725,GO:0006807,GO:0007275,GO:0008150,GO:0008152,GO:0009507,GO:0009532,GO:0009536,GO:0009570,GO:0009790,GO:0009793,GO:0009987,GO:0016070,GO:0016874,GO:0016875,GO:0016876,GO:0017076,GO:0019752,GO:0022414,GO:0030554,GO:0032501,GO:0032502,GO:0032553,GO:0032555,GO:0032559,GO:0034641,GO:0034660,GO:0035639,GO:0036094,GO:0043038,GO:0043039,GO:0043167,GO:0043168,GO:0043170,GO:0043226,GO:0043227,GO:0043229,GO:0043231,GO:0043436,GO:0044237,GO:0044238,GO:0044260,GO:0044281,GO:0044422,GO:0044424,GO:0044434,GO:0044435,GO:0044444,GO:0044446,GO:0044464,GO:0044699,GO:0044702,GO:0044707,GO:0044710,GO:0044763,GO:0044767,GO:0046483,GO:0048856,GO:0071704,GO:0090304,GO:0097159,GO:0097367,GO:1901265,GO:1901360,GO:1901363,GO:1901564
HstV1f_c01091_00030	-0.797296	0.002216	AT1G12830		nucleolin
HstV1f_c32693_00010	-0.799005	0.0209163	AT4G15563		F-box-like protein	GO:0003674,GO:0005488,GO:0005515
HstV1f_c00295_00040	-0.799423	9.28e-05	AT1G66670	CLPP3	CLP protease proteolytic subunit 3	GO:0003674,GO:0003824,GO:0004175,GO:0004176,GO:0004252,GO:0005488,GO:0005515,GO:0005575,GO:0006508,GO:0006515,GO:0006807,GO:0008150,GO:0008152,GO:0008233,GO:0008236,GO:0009368,GO:0009507,GO:0009526,GO:0009532,GO:0009534,GO:0009536,GO:0009570,GO:0009579,GO:0009840,GO:0009941,GO:0016462,GO:0016787,GO:0016817,GO:0016818,GO:0016887,GO:0017111,GO:0017171,GO:0019538,GO:0019899,GO:0031967,GO:0031975,GO:0031976,GO:0031984,GO:0032991,GO:0042623,GO:0043170,GO:0043226,GO:0043227,GO:0043229,GO:0043231,GO:0043234,GO:0044238,GO:0044422,GO:0044424,GO:0044434,GO:0044435,GO:0044444,GO:0044446,GO:0044464,GO:0051117,GO:0051603,GO:0070011,GO:0071704,GO:1901564
HstV1f_c09212_00010	-0.799806	0.00322058	AT2G25870		haloacid dehalogenase-like hydrolase family protein	GO:0003674,GO:0003824,GO:0004175,GO:0004222,GO:0004518,GO:0004519,GO:0004521,GO:0004540,GO:0005488,GO:0005575,GO:0006139,GO:0006364,GO:0006396,GO:0006725,GO:0006807,GO:0006996,GO:0008150,GO:0008152,GO:0008233,GO:0008237,GO:0009507,GO:0009532,GO:0009536,GO:0009570,GO:0009657,GO:0009658,GO:0009987,GO:0016043,GO:0016070,GO:0016072,GO:0016787,GO:0016788,GO:0034470,GO:0034641,GO:0034660,GO:0043167,GO:0043169,GO:0043170,GO:0043226,GO:0043227,GO:0043229,GO:0043231,GO:0044237,GO:0044238,GO:0044260,GO:0044422,GO:0044424,GO:0044434,GO:0044435,GO:0044444,GO:0044446,GO:0044464,GO:0046483,GO:0046872,GO:0070011,GO:0071704,GO:0071840,GO:0090304,GO:1901259,GO:1901360
HstV1f_c05381_00010	-0.801919	0.0276855	AT1G67070	DIN9	Mannose-6-phosphate isomerase, type I	GO:0001101,GO:0003674,GO:0003824,GO:0004476,GO:0005488,GO:0005575,GO:0005829,GO:0005975,GO:0005996,GO:0006082,GO:0006139,GO:0006725,GO:0006766,GO:0006767,GO:0006807,GO:0007584,GO:0008150,GO:0008152,GO:0008270,GO:0009058,GO:0009110,GO:0009225,GO:0009226,GO:0009298,GO:0009314,GO:0009416,GO:0009605,GO:0009628,GO:0009636,GO:0009642,GO:0009646,GO:0009743,GO:0009744,GO:0009987,GO:0009991,GO:0010033,GO:0010035,GO:0010038,GO:0010043,GO:0014070,GO:0016051,GO:0016053,GO:0016853,GO:0016860,GO:0016861,GO:0017085,GO:0018130,GO:0019438,GO:0019673,GO:0019752,GO:0019852,GO:0019853,GO:0031667,GO:0033273,GO:0033591,GO:0034284,GO:0034285,GO:0034641,GO:0034654,GO:0042221,GO:0042364,GO:0043167,GO:0043169,GO:0043436,GO:0044237,GO:0044238,GO:0044249,GO:0044271,GO:0044281,GO:0044283,GO:0044424,GO:0044444,GO:0044464,GO:0044699,GO:0044710,GO:0044711,GO:0044723,GO:0044763,GO:0046364,GO:0046394,GO:0046483,GO:0046680,GO:0046686,GO:0046872,GO:0046914,GO:0050896,GO:0071704,GO:1901135,GO:1901137,GO:1901360,GO:1901362,GO:1901576,GO:1901700
HstV1f_c00015_00220	-0.803357	0.0213478	AT1G16080		nuclear protein
HstV1f_c07469_00010	-0.8036	0.0259113	AT5G48570		FKBP-type peptidyl-prolyl cis-trans isomerase family protein	GO:0000413,GO:0003674,GO:0003755,GO:0003824,GO:0005488,GO:0005515,GO:0005516,GO:0005575,GO:0005737,GO:0006457,GO:0006464,GO:0006807,GO:0008150,GO:0008152,GO:0009987,GO:0016853,GO:0016859,GO:0018193,GO:0018208,GO:0019538,GO:0036211,GO:0043170,GO:0043412,GO:0044237,GO:0044238,GO:0044260,GO:0044267,GO:0044424,GO:0044464,GO:0061077,GO:0071704,GO:1901564
HstV1f_c00336_00010	-0.804225	0.00696101	AT5G25450		Cytochrome bd ubiquinol oxidase, 14kDa subunit	GO:0005575,GO:0005750,GO:0006091,GO:0006122,GO:0008150,GO:0008152,GO:0009987,GO:0022900,GO:0022904,GO:0032991,GO:0043234,GO:0044237,GO:0044422,GO:0044424,GO:0044425,GO:0044429,GO:0044444,GO:0044446,GO:0044455,GO:0044464,GO:0044699,GO:0044710,GO:0044763,GO:0045275,GO:0055114,GO:0070069,GO:0098796,GO:0098798,GO:0098800,GO:0098803,GO:1902494,GO:1902495,GO:1990204,GO:1990351
HstV1f_c12743_00010	-0.806829	0.00138627	AT1G06410	TPS7	trehalose-phosphatase/synthase 7	GO:0003674,GO:0003824,GO:0005975,GO:0005984,GO:0005991,GO:0005992,GO:0008150,GO:0008152,GO:0009058,GO:0009311,GO:0009312,GO:0009987,GO:0016051,GO:0016740,GO:0016757,GO:0034637,GO:0044237,GO:0044238,GO:0044249,GO:0044262,GO:0044699,GO:0044710,GO:0044711,GO:0044723,GO:0044763,GO:0046351,GO:0070413,GO:0071704,GO:1901576
HstV1f_c04441_00010	-0.808901	0.00554418	AT1G73720	SMU1	transducin family protein / WD-40 repeat family protein	GO:0000151,GO:0000375,GO:0000377,GO:0000398,GO:0003674,GO:0005488,GO:0005515,GO:0005575,GO:0005634,GO:0005681,GO:0006139,GO:0006396,GO:0006397,GO:0006725,GO:0006807,GO:0008150,GO:0008152,GO:0008380,GO:0009987,GO:0016070,GO:0016071,GO:0016604,GO:0016607,GO:0030529,GO:0031461,GO:0032991,GO:0034641,GO:0043170,GO:0043226,GO:0043227,GO:0043229,GO:0043231,GO:0044237,GO:0044238,GO:0044260,GO:0044422,GO:0044424,GO:0044428,GO:0044446,GO:0044451,GO:0044464,GO:0046483,GO:0071011,GO:0071704,GO:0080008,GO:0090304,GO:1901360,GO:1902494,GO:1990234,GO:1990904
HstV1f_c00920_00020	-0.808908	0.00775696	AT4G25770		alpha/beta-Hydrolases superfamily protein	GO:0003674,GO:0003824,GO:0005575,GO:0005634,GO:0005737,GO:0006629,GO:0008150,GO:0008152,GO:0009056,GO:0009987,GO:0016042,GO:0016298,GO:0016787,GO:0016788,GO:0043226,GO:0043227,GO:0043229,GO:0043231,GO:0044237,GO:0044238,GO:0044255,GO:0044424,GO:0044464,GO:0044699,GO:0044710,GO:0044712,GO:0044763,GO:0047372,GO:0052689,GO:0071704,GO:1901575
HstV1f_c15204_00010	-0.81087	0.00507096	AT4G17520		Hyaluronan / mRNA binding family	GO:0003674,GO:0003676,GO:0003723,GO:0005488,GO:0005575,GO:0005634,GO:0005737,GO:0008150,GO:0009314,GO:0009416,GO:0009628,GO:0043226,GO:0043227,GO:0043229,GO:0043231,GO:0044424,GO:0044444,GO:0044464,GO:0048471,GO:0050896,GO:0097159,GO:1901363
HstV1f_c04919_00020	-0.81101	0.0320926	AT3G17300	EMB2786	COMPLEX 1 LYR-like protein
HstV1f_c07306_00040	-0.811596	0.01299	AT2G25870		haloacid dehalogenase-like hydrolase family protein	GO:0003674,GO:0003824,GO:0004175,GO:0004222,GO:0004518,GO:0004519,GO:0004521,GO:0004540,GO:0005488,GO:0005575,GO:0006139,GO:0006364,GO:0006396,GO:0006725,GO:0006807,GO:0006996,GO:0008150,GO:0008152,GO:0008233,GO:0008237,GO:0009507,GO:0009532,GO:0009536,GO:0009570,GO:0009657,GO:0009658,GO:0009987,GO:0016043,GO:0016070,GO:0016072,GO:0016787,GO:0016788,GO:0034470,GO:0034641,GO:0034660,GO:0043167,GO:0043169,GO:0043170,GO:0043226,GO:0043227,GO:0043229,GO:0043231,GO:0044237,GO:0044238,GO:0044260,GO:0044422,GO:0044424,GO:0044434,GO:0044435,GO:0044444,GO:0044446,GO:0044464,GO:0046483,GO:0046872,GO:0070011,GO:0071704,GO:0071840,GO:0090304,GO:1901259,GO:1901360
HstV1f_c00218_00100	-0.815309	0.0483518	AT1G80190	PSF1	partner of SLD five 1	GO:0000811,GO:0003674,GO:0003682,GO:0005488,GO:0005575,GO:0006139,GO:0006259,GO:0006260,GO:0006725,GO:0006807,GO:0008150,GO:0008152,GO:0009058,GO:0009059,GO:0009987,GO:0031261,GO:0032991,GO:0032993,GO:0034641,GO:0034645,GO:0043170,GO:0044237,GO:0044238,GO:0044249,GO:0044260,GO:0044422,GO:0044424,GO:0044427,GO:0044428,GO:0044446,GO:0044451,GO:0044454,GO:0044464,GO:0046483,GO:0071162,GO:0071704,GO:0090304,GO:1901360,GO:1901576
HstV1f_c10328_00010	-0.815387	0.0107231	AT2G34520	RPS14	mitochondrial ribosomal protein S14	GO:0003674,GO:0003735,GO:0005198,GO:0005575,GO:0005739,GO:0005840,GO:0006412,GO:0006518,GO:0006807,GO:0008150,GO:0008152,GO:0009058,GO:0009059,GO:0009987,GO:0019538,GO:0030529,GO:0032991,GO:0034641,GO:0034645,GO:0043043,GO:0043170,GO:0043226,GO:0043227,GO:0043228,GO:0043229,GO:0043231,GO:0043232,GO:0043603,GO:0043604,GO:0044237,GO:0044238,GO:0044249,GO:0044260,GO:0044267,GO:0044271,GO:0044424,GO:0044444,GO:0044464,GO:0071704,GO:1901564,GO:1901566,GO:1901576,GO:1990904
HstV1f_s00496_00050	-0.816073	0.00769202	AT5G67590	FRO1	NADH-ubiquinone oxidoreductase-like protein	GO:0003674,GO:0003824,GO:0003954,GO:0005488,GO:0005575,GO:0005739,GO:0005747,GO:0006091,GO:0006950,GO:0006970,GO:0008137,GO:0008150,GO:0008152,GO:0009266,GO:0009409,GO:0009536,GO:0009628,GO:0009631,GO:0009987,GO:0016491,GO:0016651,GO:0016655,GO:0022900,GO:0030964,GO:0032991,GO:0043167,GO:0043169,GO:0043226,GO:0043227,GO:0043229,GO:0043231,GO:0043234,GO:0044237,GO:0044422,GO:0044424,GO:0044425,GO:0044429,GO:0044444,GO:0044446,GO:0044455,GO:0044464,GO:0044699,GO:0044710,GO:0044763,GO:0045271,GO:0046872,GO:0046914,GO:0050136,GO:0050896,GO:0050897,GO:0055114,GO:0098796,GO:0098798,GO:0098800,GO:0098803,GO:1902494,GO:1990204
HstV1f_c00008_00300	-0.816585	0.0409352	AT3G58610		ketol-acid reductoisomerase	GO:0000166,GO:0000287,GO:0003674,GO:0003824,GO:0004455,GO:0005488,GO:0005515,GO:0005575,GO:0006082,GO:0006520,GO:0006549,GO:0006573,GO:0006807,GO:0008150,GO:0008152,GO:0008652,GO:0009058,GO:0009081,GO:0009082,GO:0009097,GO:0009099,GO:0009507,GO:0009536,GO:0009987,GO:0016053,GO:0016491,GO:0016614,GO:0016616,GO:0019752,GO:0036094,GO:0042802,GO:0042803,GO:0043167,GO:0043168,GO:0043169,GO:0043226,GO:0043227,GO:0043229,GO:0043231,GO:0043436,GO:0044237,GO:0044238,GO:0044249,GO:0044281,GO:0044283,GO:0044424,GO:0044444,GO:0044464,GO:0044699,GO:0044710,GO:0044711,GO:0044763,GO:0046394,GO:0046872,GO:0046983,GO:0048037,GO:0050661,GO:0050662,GO:0070402,GO:0071704,GO:0097159,GO:1901265,GO:1901363,GO:1901564,GO:1901566,GO:1901576,GO:1901605,GO:1901607
HstV1f_c17484_00020	-0.819054	0.0401195	AT4G36660		polyol transporter, putative (DUF1195)
HstV1f_c15876_00010	-0.822618	0.0207387	AT5G63630		P-loop containing nucleoside triphosphate hydrolases superfamily protein	GO:0000166,GO:0003674,GO:0003676,GO:0003677,GO:0003723,GO:0003724,GO:0003824,GO:0004386,GO:0005488,GO:0005524,GO:0016462,GO:0016787,GO:0016817,GO:0016818,GO:0016887,GO:0017076,GO:0017111,GO:0030554,GO:0032553,GO:0032555,GO:0032559,GO:0035639,GO:0036094,GO:0043167,GO:0043168,GO:0097159,GO:0097367,GO:1901265,GO:1901363
HstV1f_c01092_00030	-0.823162	0.00670927	AT5G11640		Thioredoxin superfamily protein
HstV1f_c04381_00010	-0.823291	0.0267775	AT4G23430	Tic32-IVa	NAD(P)-binding Rossmann-fold superfamily protein	GO:0003674,GO:0003824,GO:0005575,GO:0005829,GO:0005886,GO:0006810,GO:0008104,GO:0008150,GO:0009507,GO:0009526,GO:0009528,GO:0009536,GO:0009706,GO:0009941,GO:0015031,GO:0015833,GO:0016020,GO:0016491,GO:0019866,GO:0031090,GO:0031967,GO:0031969,GO:0031975,GO:0033036,GO:0042170,GO:0042886,GO:0043226,GO:0043227,GO:0043229,GO:0043231,GO:0044422,GO:0044424,GO:0044434,GO:0044435,GO:0044444,GO:0044446,GO:0044464,GO:0045184,GO:0051179,GO:0051234,GO:0071702,GO:0071705
HstV1f_c00860_00040	-0.823413	0.00147738	AT1G53000	CKS	Nucleotide-diphospho-sugar transferases superfamily protein	GO:0000902,GO:0000904,GO:0003006,GO:0003674,GO:0003824,GO:0005575,GO:0005634,GO:0005739,GO:0005741,GO:0005829,GO:0006139,GO:0006725,GO:0006793,GO:0006807,GO:0007275,GO:0008150,GO:0008152,GO:0008690,GO:0009058,GO:0009225,GO:0009226,GO:0009555,GO:0009653,GO:0009826,GO:0009860,GO:0009932,GO:0009987,GO:0016020,GO:0016043,GO:0016049,GO:0016740,GO:0016772,GO:0016779,GO:0018130,GO:0019438,GO:0019867,GO:0022414,GO:0031090,GO:0031966,GO:0031968,GO:0032501,GO:0032502,GO:0032989,GO:0033467,GO:0033468,GO:0034641,GO:0034654,GO:0040007,GO:0043226,GO:0043227,GO:0043229,GO:0043231,GO:0044237,GO:0044238,GO:0044249,GO:0044271,GO:0044422,GO:0044424,GO:0044429,GO:0044444,GO:0044446,GO:0044464,GO:0044699,GO:0044702,GO:0044707,GO:0044763,GO:0044767,GO:0045229,GO:0046483,GO:0048229,GO:0048588,GO:0048589,GO:0048856,GO:0048869,GO:0060560,GO:0070567,GO:0071554,GO:0071555,GO:0071704,GO:0071840,GO:0098588,GO:0098805,GO:1901135,GO:1901137,GO:1901360,GO:1901362,GO:1901576
HstV1f_c17776_00010	-0.824669	0.0265402	AT1G02150		Tetratricopeptide repeat (TPR)-like superfamily protein
HstV1f_c00486_00040	-0.825172	0.0193128	AT4G04890	PDF2	protodermal factor 2	GO:0000975,GO:0000976,GO:0000981,GO:0001067,GO:0001071,GO:0003006,GO:0003674,GO:0003676,GO:0003677,GO:0003690,GO:0003700,GO:0005488,GO:0005575,GO:0005634,GO:0007275,GO:0008150,GO:0008289,GO:0009790,GO:0009793,GO:0009845,GO:0009913,GO:0009987,GO:0010029,GO:0022414,GO:0030154,GO:0030855,GO:0032501,GO:0032502,GO:0043226,GO:0043227,GO:0043229,GO:0043231,GO:0043565,GO:0044212,GO:0044424,GO:0044464,GO:0044699,GO:0044702,GO:0044707,GO:0044763,GO:0044767,GO:0045595,GO:0045596,GO:0048366,GO:0048497,GO:0048519,GO:0048523,GO:0048580,GO:0048825,GO:0048827,GO:0048856,GO:0048869,GO:0050789,GO:0050793,GO:0050794,GO:0051093,GO:0051239,GO:0065007,GO:0080050,GO:0090700,GO:0097159,GO:0099402,GO:1900140,GO:1901363,GO:1990837,GO:2000026,GO:2000033,GO:2000034,GO:2000241
HstV1f_c00644_00050	-0.826657	0.0202077	AT4G34350	HDR	4-hydroxy-3-methylbut-2-enyl diphosphate reductase	GO:0003674,GO:0003824,GO:0005488,GO:0005575,GO:0006081,GO:0006082,GO:0006090,GO:0006629,GO:0006644,GO:0006793,GO:0006796,GO:0008150,GO:0008152,GO:0008610,GO:0008654,GO:0009058,GO:0009240,GO:0009532,GO:0009570,GO:0009987,GO:0016491,GO:0016725,GO:0016726,GO:0019288,GO:0019637,GO:0019682,GO:0019752,GO:0032787,GO:0043167,GO:0043169,GO:0043436,GO:0044237,GO:0044238,GO:0044249,GO:0044255,GO:0044281,GO:0044422,GO:0044424,GO:0044434,GO:0044435,GO:0044444,GO:0044446,GO:0044464,GO:0044699,GO:0044710,GO:0044711,GO:0044763,GO:0046490,GO:0046872,GO:0050992,GO:0050993,GO:0051536,GO:0051539,GO:0051540,GO:0051745,GO:0071704,GO:0090407,GO:1901135,GO:1901576
HstV1f_c01414_00030	-0.829671	0.0212633	AT5G18570	EMB269	GTP1/OBG family protein	GO:0000166,GO:0001882,GO:0001883,GO:0003674,GO:0003824,GO:0003924,GO:0005488,GO:0005525,GO:0005575,GO:0005739,GO:0016462,GO:0016787,GO:0016817,GO:0016818,GO:0017076,GO:0017111,GO:0019001,GO:0032549,GO:0032550,GO:0032553,GO:0032555,GO:0032561,GO:0035639,GO:0036094,GO:0043167,GO:0043168,GO:0043226,GO:0043227,GO:0043229,GO:0043231,GO:0044424,GO:0044444,GO:0044464,GO:0097159,GO:0097367,GO:1901265,GO:1901363
HstV1f_c04629_00020	-0.830837	0.00770553	AT2G21860		violaxanthin de-epoxidase-like protein	GO:0003674,GO:0003824,GO:0016491,GO:0046422
HstV1f_c02265_00010	-0.83108	0.0334276	AT3G55320	ABCB20	P-glycoprotein 20	GO:0000166,GO:0003674,GO:0003824,GO:0005215,GO:0005488,GO:0005524,GO:0005575,GO:0005829,GO:0005886,GO:0006810,GO:0008150,GO:0015399,GO:0015405,GO:0016020,GO:0016462,GO:0016787,GO:0016817,GO:0016818,GO:0016820,GO:0016887,GO:0017076,GO:0017111,GO:0022804,GO:0022857,GO:0030554,GO:0032553,GO:0032555,GO:0032559,GO:0035639,GO:0036094,GO:0042623,GO:0042626,GO:0043167,GO:0043168,GO:0043492,GO:0044424,GO:0044444,GO:0044464,GO:0051179,GO:0051234,GO:0055085,GO:0097159,GO:0097367,GO:0140359,GO:1901265,GO:1901363
HstV1f_c06675_00040	-0.832065	0.0374818	AT3G49910		Translation protein SH3-like family protein	GO:0000325,GO:0002181,GO:0003674,GO:0003676,GO:0003723,GO:0003729,GO:0003735,GO:0005198,GO:0005488,GO:0005575,GO:0005634,GO:0005730,GO:0005773,GO:0005829,GO:0005840,GO:0006412,GO:0006518,GO:0006807,GO:0008150,GO:0008152,GO:0009058,GO:0009059,GO:0009987,GO:0015934,GO:0019538,GO:0022613,GO:0022625,GO:0022626,GO:0030529,GO:0032991,GO:0034641,GO:0034645,GO:0042273,GO:0042788,GO:0043043,GO:0043170,GO:0043226,GO:0043227,GO:0043228,GO:0043229,GO:0043231,GO:0043232,GO:0043603,GO:0043604,GO:0044085,GO:0044237,GO:0044238,GO:0044249,GO:0044260,GO:0044267,GO:0044271,GO:0044391,GO:0044422,GO:0044424,GO:0044428,GO:0044444,GO:0044445,GO:0044446,GO:0044464,GO:0071704,GO:0071840,GO:0097159,GO:1901363,GO:1901564,GO:1901566,GO:1901576,GO:1990904
HstV1f_c06293_00010	-0.833208	0.0428765	AT1G20560	AAE1	acyl activating enzyme 1	GO:0003674,GO:0003676,GO:0003723,GO:0003729,GO:0003735,GO:0005198,GO:0005488,GO:0005575,GO:0005618,GO:0005730,GO:0005829,GO:0005840,GO:0005911,GO:0006412,GO:0006518,GO:0006807,GO:0008150,GO:0008152,GO:0009058,GO:0009059,GO:0009505,GO:0009506,GO:0009987,GO:0015935,GO:0019538,GO:0022626,GO:0022627,GO:0030054,GO:0030312,GO:0030529,GO:0032991,GO:0034641,GO:0034645,GO:0042788,GO:0043043,GO:0043170,GO:0043226,GO:0043228,GO:0043229,GO:0043232,GO:0043603,GO:0043604,GO:0044237,GO:0044238,GO:0044249,GO:0044260,GO:0044267,GO:0044271,GO:0044391,GO:0044422,GO:0044424,GO:0044428,GO:0044444,GO:0044445,GO:0044446,GO:0044464,GO:0071704,GO:0097159,GO:1901363,GO:1901564,GO:1901566,GO:1901576,GO:1990904
HstV1f_c12389_00010	-0.833607	0.0385518	AT5G45390	CLPP4	CLP protease P4	GO:0003674,GO:0003824,GO:0004175,GO:0004176,GO:0004252,GO:0005488,GO:0005515,GO:0005575,GO:0006508,GO:0006515,GO:0006807,GO:0006996,GO:0008150,GO:0008152,GO:0008233,GO:0008236,GO:0009368,GO:0009507,GO:0009526,GO:0009532,GO:0009535,GO:0009536,GO:0009570,GO:0009579,GO:0009657,GO:0009658,GO:0009840,GO:0009941,GO:0009987,GO:0016020,GO:0016043,GO:0016462,GO:0016787,GO:0016817,GO:0016818,GO:0016887,GO:0017111,GO:0017171,GO:0019538,GO:0019899,GO:0031967,GO:0031975,GO:0032991,GO:0034357,GO:0040034,GO:0042623,GO:0042651,GO:0043170,GO:0043226,GO:0043227,GO:0043229,GO:0043231,GO:0043234,GO:0044238,GO:0044422,GO:0044424,GO:0044434,GO:0044435,GO:0044436,GO:0044444,GO:0044446,GO:0044464,GO:0048506,GO:0048509,GO:0048510,GO:0050789,GO:0050793,GO:0051117,GO:0051603,GO:0055035,GO:0065007,GO:0070011,GO:0071704,GO:0071840,GO:1901564
HstV1f_c00891_00030	-0.833824	0.00541533	AT2G24020		Putative BCR, YbaB family COG0718	GO:0003674,GO:0003676,GO:0003677,GO:0005488,GO:0005575,GO:0005773,GO:0006605,GO:0006810,GO:0006886,GO:0008104,GO:0008150,GO:0009507,GO:0009526,GO:0009532,GO:0009535,GO:0009536,GO:0009570,GO:0009941,GO:0015031,GO:0015833,GO:0016020,GO:0017038,GO:0031967,GO:0031975,GO:0033036,GO:0033365,GO:0034357,GO:0034613,GO:0042651,GO:0042886,GO:0043226,GO:0043227,GO:0043229,GO:0043231,GO:0044422,GO:0044424,GO:0044434,GO:0044435,GO:0044436,GO:0044444,GO:0044446,GO:0044464,GO:0044699,GO:0044743,GO:0044765,GO:0045036,GO:0045037,GO:0045184,GO:0046907,GO:0051179,GO:0051234,GO:0051641,GO:0051649,GO:0055035,GO:0055085,GO:0065002,GO:0070727,GO:0071702,GO:0071705,GO:0071806,GO:0072594,GO:0072596,GO:0072598,GO:0097159,GO:1901363,GO:1902578,GO:1902580,GO:1902582
HstV1f_s00954_00030	-0.833995	0.00483332	AT2G38025		Cysteine proteinases superfamily protein	GO:0003674,GO:0003824,GO:0004843,GO:0006464,GO:0006508,GO:0006511,GO:0006807,GO:0006950,GO:0007165,GO:0008150,GO:0008152,GO:0008233,GO:0008234,GO:0009056,GO:0009057,GO:0009987,GO:0010033,GO:0010243,GO:0010498,GO:0016579,GO:0016787,GO:0019538,GO:0019783,GO:0019941,GO:0030163,GO:0030433,GO:0030968,GO:0033554,GO:0034976,GO:0036211,GO:0036459,GO:0036503,GO:0042221,GO:0043161,GO:0043170,GO:0043412,GO:0043632,GO:0044237,GO:0044238,GO:0044248,GO:0044260,GO:0044265,GO:0044267,GO:0044699,GO:0044710,GO:0044712,GO:0044763,GO:0050789,GO:0050794,GO:0050896,GO:0051603,GO:0051716,GO:0065007,GO:0070011,GO:0070646,GO:0070647,GO:0071704,GO:0101005,GO:1901564,GO:1901565,GO:1901575,GO:1901698
HstV1f_c02392_00010	-0.834431	0.0141826	AT3G05350		Metallopeptidase M24 family protein	GO:0003674,GO:0003824,GO:0004177,GO:0005488,GO:0005575,GO:0005829,GO:0006508,GO:0006807,GO:0008150,GO:0008152,GO:0008233,GO:0008235,GO:0008237,GO:0008238,GO:0009507,GO:0009532,GO:0009536,GO:0009570,GO:0016787,GO:0019538,GO:0043167,GO:0043169,GO:0043170,GO:0043226,GO:0043227,GO:0043229,GO:0043231,GO:0044238,GO:0044422,GO:0044424,GO:0044434,GO:0044435,GO:0044444,GO:0044446,GO:0044464,GO:0046872,GO:0070006,GO:0070011,GO:0071704,GO:1901564
HstV1f_c01680_00050	-0.837426	0.018189	AT4G34830	MRL1	Pentatricopeptide repeat (PPR) superfamily protein	GO:0005575,GO:0008150,GO:0009507,GO:0009536,GO:0010468,GO:0010608,GO:0019222,GO:0043226,GO:0043227,GO:0043229,GO:0043231,GO:0043487,GO:0043488,GO:0043489,GO:0044424,GO:0044444,GO:0044464,GO:0048255,GO:0050789,GO:0060255,GO:0065007,GO:0065008
HstV1f_c02416_00030	-0.837896	0.0104899	AT1G03475	LIN2	Coproporphyrinogen III oxidase	GO:0003674,GO:0003824,GO:0004109,GO:0005488,GO:0005515,GO:0005575,GO:0005737,GO:0006725,GO:0006778,GO:0006779,GO:0006782,GO:0006807,GO:0008150,GO:0008152,GO:0009058,GO:0009507,GO:0009536,GO:0009987,GO:0015994,GO:0015995,GO:0016491,GO:0016627,GO:0016634,GO:0018130,GO:0019438,GO:0033013,GO:0033014,GO:0034641,GO:0042440,GO:0042802,GO:0042803,GO:0043226,GO:0043227,GO:0043229,GO:0043231,GO:0044237,GO:0044249,GO:0044271,GO:0044424,GO:0044444,GO:0044464,GO:0044699,GO:0044710,GO:0044711,GO:0044763,GO:0046148,GO:0046483,GO:0046501,GO:0046983,GO:0051186,GO:0051188,GO:0071704,GO:1901360,GO:1901362,GO:1901564,GO:1901566,GO:1901576
HstV1f_c12958_00010	-0.839149	0.0131857	AT1G30570	HERK2	hercules receptor kinase 2	GO:0000166,GO:0000902,GO:0003674,GO:0003824,GO:0004672,GO:0004674,GO:0005488,GO:0005524,GO:0005575,GO:0005886,GO:0006464,GO:0006468,GO:0006793,GO:0006796,GO:0006807,GO:0008150,GO:0008152,GO:0009653,GO:0009719,GO:0009725,GO:0009741,GO:0009826,GO:0009987,GO:0010033,GO:0014070,GO:0016020,GO:0016043,GO:0016049,GO:0016301,GO:0016310,GO:0016740,GO:0016772,GO:0016773,GO:0017076,GO:0019538,GO:0030554,GO:0032502,GO:0032553,GO:0032555,GO:0032559,GO:0032989,GO:0033993,GO:0035639,GO:0036094,GO:0036211,GO:0040007,GO:0042221,GO:0043167,GO:0043168,GO:0043170,GO:0043412,GO:0044237,GO:0044238,GO:0044260,GO:0044267,GO:0044464,GO:0044699,GO:0044763,GO:0044767,GO:0046777,GO:0048589,GO:0048869,GO:0050896,GO:0060560,GO:0071704,GO:0071840,GO:0097159,GO:0097367,GO:1901265,GO:1901363,GO:1901564,GO:1901700
HstV1f_c18926_00010	-0.840161	0.0193601	AT5G05080	UBC22	ubiquitin-conjugating enzyme 22	GO:0000166,GO:0000209,GO:0003674,GO:0003824,GO:0004842,GO:0005488,GO:0005524,GO:0005575,GO:0005634,GO:0006464,GO:0006508,GO:0006511,GO:0006807,GO:0008150,GO:0008152,GO:0009056,GO:0009057,GO:0009987,GO:0016567,GO:0016740,GO:0017076,GO:0019538,GO:0019787,GO:0019941,GO:0030554,GO:0032446,GO:0032553,GO:0032555,GO:0032559,GO:0035639,GO:0036094,GO:0036211,GO:0043167,GO:0043168,GO:0043170,GO:0043226,GO:0043227,GO:0043229,GO:0043231,GO:0043412,GO:0043632,GO:0044237,GO:0044238,GO:0044248,GO:0044260,GO:0044265,GO:0044267,GO:0044424,GO:0044464,GO:0051603,GO:0061631,GO:0061650,GO:0070647,GO:0071704,GO:0097159,GO:0097367,GO:1901265,GO:1901363,GO:1901564,GO:1901575
HstV1f_c08760_00020	-0.840306	0.0323328	AT4G17100		poly(U)-specific endoribonuclease-B protein	GO:0003674,GO:0003676,GO:0003723,GO:0003824,GO:0004518,GO:0004519,GO:0004521,GO:0004540,GO:0005488,GO:0016787,GO:0016788,GO:0016829,GO:0043167,GO:0043169,GO:0046872,GO:0097159,GO:1901363
HstV1f_c00567_00080	-0.84223	0.00801791	AT4G37830		cytochrome c oxidase-like protein	GO:0003674,GO:0005575,GO:0005739,GO:0005751,GO:0006091,GO:0006123,GO:0008150,GO:0008152,GO:0009987,GO:0022900,GO:0022904,GO:0030234,GO:0032991,GO:0043226,GO:0043227,GO:0043229,GO:0043231,GO:0043234,GO:0044237,GO:0044422,GO:0044424,GO:0044425,GO:0044429,GO:0044444,GO:0044446,GO:0044455,GO:0044464,GO:0044699,GO:0044710,GO:0044763,GO:0045277,GO:0055114,GO:0070069,GO:0098772,GO:0098796,GO:0098798,GO:0098800,GO:0098803
HstV1f_c05910_00020	-0.84282	0.011946	AT1G32550	FdC2	2Fe-2S ferredoxin-like superfamily protein	GO:0003674,GO:0005488,GO:0005575,GO:0009055,GO:0009507,GO:0009536,GO:0043167,GO:0043169,GO:0043226,GO:0043227,GO:0043229,GO:0043231,GO:0044424,GO:0044444,GO:0044464,GO:0046872,GO:0051536,GO:0051537,GO:0051540
HstV1f_c00327_00010	-0.844705	0.0132379	AT5G20400		2-oxoglutarate (2OG) and Fe(II)-dependent oxygenase superfamily protein	GO:0003674,GO:0003824,GO:0005488,GO:0007568,GO:0008150,GO:0010150,GO:0016491,GO:0016679,GO:0016682,GO:0032502,GO:0043167,GO:0043169,GO:0044699,GO:0044767,GO:0046872,GO:0090693
HstV1f_c16092_00010	-0.845986	0.0188792	AT5G40820	ATR	Ataxia telangiectasia-mutated and RAD3-like protein	GO:0000166,GO:0003674,GO:0003824,GO:0004672,GO:0004674,GO:0005488,GO:0005515,GO:0005524,GO:0005575,GO:0005634,GO:0006139,GO:0006259,GO:0006281,GO:0006725,GO:0006793,GO:0006796,GO:0006807,GO:0006950,GO:0006974,GO:0007049,GO:0008150,GO:0008152,GO:0009987,GO:0016301,GO:0016310,GO:0016740,GO:0016772,GO:0016773,GO:0017076,GO:0030554,GO:0032553,GO:0032555,GO:0032559,GO:0033554,GO:0034641,GO:0035639,GO:0036094,GO:0043167,GO:0043168,GO:0043170,GO:0043226,GO:0043227,GO:0043229,GO:0043231,GO:0044237,GO:0044238,GO:0044260,GO:0044424,GO:0044464,GO:0044699,GO:0044763,GO:0046483,GO:0050896,GO:0051716,GO:0071704,GO:0090304,GO:0097159,GO:0097367,GO:0106310,GO:1901265,GO:1901360,GO:1901363
HstV1f_c14415_00010	-0.846521	0.0273932	AT3G48425		DNAse I-like superfamily protein	GO:0003674,GO:0003824,GO:0003906,GO:0004518,GO:0004519,GO:0004520,GO:0004527,GO:0004529,GO:0004536,GO:0005488,GO:0005575,GO:0005634,GO:0005730,GO:0006139,GO:0006259,GO:0006281,GO:0006284,GO:0006725,GO:0006807,GO:0006950,GO:0006974,GO:0008081,GO:0008150,GO:0008152,GO:0008296,GO:0008309,GO:0008311,GO:0008408,GO:0009987,GO:0016787,GO:0016788,GO:0016796,GO:0016829,GO:0016835,GO:0016895,GO:0033554,GO:0034641,GO:0042578,GO:0043167,GO:0043169,GO:0043170,GO:0043226,GO:0043227,GO:0043228,GO:0043229,GO:0043231,GO:0043232,GO:0044237,GO:0044238,GO:0044260,GO:0044422,GO:0044424,GO:0044428,GO:0044446,GO:0044464,GO:0046483,GO:0046872,GO:0050896,GO:0051716,GO:0071704,GO:0090304,GO:1901360
HstV1f_c02750_00050	-0.84746	0.0434627	AT5G58860	CYP86A1	cytochrome P450, family 86, subfamily A, polypeptide 1
HstV1f_c01710_00010	-0.847536	0.0183527	AT5G56890		Protein kinase superfamily protein	GO:0000166,GO:0003006,GO:0003674,GO:0003824,GO:0004672,GO:0004674,GO:0005488,GO:0005524,GO:0005575,GO:0005886,GO:0006464,GO:0006468,GO:0006793,GO:0006796,GO:0006807,GO:0008150,GO:0008152,GO:0009888,GO:0009987,GO:0010065,GO:0010068,GO:0016020,GO:0016301,GO:0016310,GO:0016740,GO:0016772,GO:0016773,GO:0017076,GO:0019538,GO:0022414,GO:0030154,GO:0030554,GO:0032502,GO:0032553,GO:0032555,GO:0032559,GO:0035639,GO:0036094,GO:0036211,GO:0043167,GO:0043168,GO:0043170,GO:0043412,GO:0044237,GO:0044238,GO:0044260,GO:0044267,GO:0044464,GO:0044699,GO:0044763,GO:0044767,GO:0046777,GO:0048507,GO:0048508,GO:0048646,GO:0048856,GO:0048869,GO:0071704,GO:0090558,GO:0097159,GO:0097367,GO:0106310,GO:1901265,GO:1901363,GO:1901564,GO:1905393
HstV1f_c01656_00010	-0.847915	0.00732894	AT2G23520		Pyridoxal phosphate (PLP)-dependent transferases superfamily protein	GO:0003674,GO:0003824,GO:0005488,GO:0006732,GO:0006777,GO:0006793,GO:0006796,GO:0006807,GO:0008150,GO:0008152,GO:0008265,GO:0009058,GO:0009108,GO:0009987,GO:0016740,GO:0016782,GO:0016783,GO:0016829,GO:0018130,GO:0019538,GO:0019637,GO:0019720,GO:0019842,GO:0030151,GO:0030170,GO:0036094,GO:0043167,GO:0043168,GO:0043169,GO:0043170,GO:0043545,GO:0044237,GO:0044238,GO:0044249,GO:0046483,GO:0046872,GO:0046914,GO:0048037,GO:0051186,GO:0051188,GO:0051189,GO:0070279,GO:0071704,GO:0090407,GO:0097159,GO:0102867,GO:1901360,GO:1901362,GO:1901363,GO:1901564,GO:1901566,GO:1901576
HstV1f_c08480_00030	-0.849216	0.0103268	AT5G64050	ERS	glutamate tRNA synthetase	GO:0000049,GO:0000166,GO:0003006,GO:0003674,GO:0003676,GO:0003723,GO:0003824,GO:0004812,GO:0004818,GO:0005488,GO:0005524,GO:0005575,GO:0005739,GO:0006082,GO:0006139,GO:0006399,GO:0006418,GO:0006424,GO:0006520,GO:0006725,GO:0006807,GO:0006996,GO:0007005,GO:0008150,GO:0008152,GO:0008270,GO:0009507,GO:0009532,GO:0009536,GO:0009570,GO:0009657,GO:0009658,GO:0009987,GO:0016043,GO:0016070,GO:0016874,GO:0016875,GO:0016876,GO:0017076,GO:0019752,GO:0022414,GO:0030554,GO:0032502,GO:0032553,GO:0032555,GO:0032559,GO:0034641,GO:0034660,GO:0035639,GO:0036094,GO:0043038,GO:0043039,GO:0043167,GO:0043168,GO:0043169,GO:0043170,GO:0043226,GO:0043227,GO:0043229,GO:0043231,GO:0043436,GO:0044237,GO:0044238,GO:0044260,GO:0044281,GO:0044422,GO:0044424,GO:0044434,GO:0044435,GO:0044444,GO:0044446,GO:0044464,GO:0044699,GO:0044710,GO:0044763,GO:0046483,GO:0046872,GO:0046914,GO:0048481,GO:0048856,GO:0071704,GO:0071840,GO:0090304,GO:0097159,GO:0097367,GO:0099402,GO:1901265,GO:1901360,GO:1901363,GO:1901564
HstV1f_c08358_00010	-0.851862	0.00131274	AT1G67280		Glyoxalase/Bleomycin resistance protein/Dioxygenase superfamily protein	GO:0003674,GO:0003824,GO:0004462,GO:0005488,GO:0005575,GO:0005737,GO:0005739,GO:0006081,GO:0006082,GO:0006089,GO:0006950,GO:0008150,GO:0008152,GO:0009056,GO:0009266,GO:0009409,GO:0009438,GO:0009507,GO:0009532,GO:0009536,GO:0009570,GO:0009579,GO:0009628,GO:0009987,GO:0010319,GO:0016829,GO:0016846,GO:0019243,GO:0019752,GO:0031977,GO:0032787,GO:0042180,GO:0042182,GO:0043167,GO:0043169,GO:0043226,GO:0043227,GO:0043229,GO:0043231,GO:0043436,GO:0044237,GO:0044248,GO:0044281,GO:0044282,GO:0044422,GO:0044424,GO:0044434,GO:0044435,GO:0044436,GO:0044444,GO:0044446,GO:0044464,GO:0044699,GO:0044710,GO:0044712,GO:0044763,GO:0046185,GO:0046872,GO:0050896,GO:0051596,GO:0061727,GO:0071704,GO:1901575,GO:1901615
HstV1f_c00019_00120	-0.851981	0.0494119	AT3G13882		Ribosomal protein L34	GO:0003674,GO:0003735,GO:0005198,GO:0005575,GO:0005840,GO:0006412,GO:0006518,GO:0006807,GO:0008150,GO:0008152,GO:0009058,GO:0009059,GO:0009987,GO:0019538,GO:0030529,GO:0032991,GO:0034641,GO:0034645,GO:0043043,GO:0043170,GO:0043226,GO:0043228,GO:0043229,GO:0043232,GO:0043603,GO:0043604,GO:0044237,GO:0044238,GO:0044249,GO:0044260,GO:0044267,GO:0044271,GO:0044424,GO:0044444,GO:0044464,GO:0071704,GO:1901564,GO:1901566,GO:1901576,GO:1990904
HstV1f_c03647_00020	-0.852927	0.0177228	AT1G35630		Protease-associated (PA) RING/U-box zinc finger family protein	GO:0000139,GO:0003674,GO:0005488,GO:0005575,GO:0005774,GO:0006810,GO:0008104,GO:0008150,GO:0009705,GO:0015031,GO:0015833,GO:0016020,GO:0031090,GO:0032586,GO:0033036,GO:0042886,GO:0043167,GO:0043169,GO:0044422,GO:0044424,GO:0044431,GO:0044437,GO:0044444,GO:0044446,GO:0044464,GO:0045184,GO:0046872,GO:0051179,GO:0051234,GO:0071702,GO:0071705,GO:0098588,GO:0098805
HstV1f_c04256_00010	-0.854563	0.00667896	AT3G13490	OVA5	Lysyl-tRNA synthetase, class II	GO:0000049,GO:0000166,GO:0003006,GO:0003674,GO:0003676,GO:0003677,GO:0003723,GO:0003729,GO:0003824,GO:0004812,GO:0004824,GO:0005488,GO:0005524,GO:0005575,GO:0005739,GO:0005829,GO:0006082,GO:0006139,GO:0006399,GO:0006418,GO:0006430,GO:0006520,GO:0006725,GO:0006807,GO:0008150,GO:0008152,GO:0009507,GO:0009536,GO:0009987,GO:0016070,GO:0016874,GO:0016875,GO:0016876,GO:0017076,GO:0019752,GO:0022414,GO:0030554,GO:0032502,GO:0032553,GO:0032555,GO:0032559,GO:0034641,GO:0034660,GO:0035639,GO:0036094,GO:0043038,GO:0043039,GO:0043167,GO:0043168,GO:0043169,GO:0043170,GO:0043226,GO:0043227,GO:0043229,GO:0043231,GO:0043436,GO:0044237,GO:0044238,GO:0044260,GO:0044281,GO:0044424,GO:0044444,GO:0044464,GO:0044699,GO:0044710,GO:0044763,GO:0046483,GO:0046872,GO:0048481,GO:0048856,GO:0071704,GO:0090304,GO:0097159,GO:0097367,GO:0099402,GO:1901265,GO:1901360,GO:1901363,GO:1901564
HstV1f_c01248_00020	-0.855218	0.0129349	AT1G59990	EMB3108	DEA(D/H)-box RNA helicase family protein	GO:0000166,GO:0003674,GO:0003676,GO:0003723,GO:0003724,GO:0003824,GO:0004386,GO:0005488,GO:0005524,GO:0016462,GO:0016787,GO:0016817,GO:0016818,GO:0016887,GO:0017076,GO:0017111,GO:0030554,GO:0032553,GO:0032555,GO:0032559,GO:0035639,GO:0036094,GO:0043167,GO:0043168,GO:0097159,GO:0097367,GO:1901265,GO:1901363
HstV1f_c08884_00010	-0.858631	0.040412	AT1G64790	ILA	ILITYHIA	GO:0002376,GO:0003674,GO:0005575,GO:0005634,GO:0005829,GO:0006417,GO:0006950,GO:0006952,GO:0006955,GO:0007154,GO:0008150,GO:0009267,GO:0009605,GO:0009607,GO:0009617,GO:0009627,GO:0009682,GO:0009814,GO:0009889,GO:0009987,GO:0009991,GO:0010468,GO:0010556,GO:0010608,GO:0019207,GO:0019222,GO:0019887,GO:0030234,GO:0031323,GO:0031326,GO:0031667,GO:0031668,GO:0031669,GO:0032268,GO:0033554,GO:0034198,GO:0034248,GO:0042594,GO:0042742,GO:0043207,GO:0043226,GO:0043227,GO:0043229,GO:0043231,GO:0044424,GO:0044444,GO:0044464,GO:0045087,GO:0050789,GO:0050794,GO:0050896,GO:0051171,GO:0051246,GO:0051704,GO:0051707,GO:0051716,GO:0060255,GO:0065007,GO:0071496,GO:0080090,GO:0098542,GO:0098772,GO:2000112
HstV1f_c03208_00010	-0.858634	0.0119872	AT4G15940		Fumarylacetoacetate (FAA) hydrolase family	GO:0003674,GO:0003824,GO:0005488,GO:0005507,GO:0005575,GO:0005739,GO:0005829,GO:0016787,GO:0016822,GO:0016823,GO:0018773,GO:0043167,GO:0043169,GO:0043226,GO:0043227,GO:0043229,GO:0043231,GO:0044424,GO:0044444,GO:0044464,GO:0046872,GO:0046914,GO:0047621
HstV1f_c00678_00010	-0.86337	0.0196001	AT1G19400		Erythronate-4-phosphate dehydrogenase family protein	GO:0003674,GO:0003824,GO:0004617,GO:0005575,GO:0016020,GO:0016491,GO:0016614,GO:0016616
HstV1f_c08252_00010	-0.863946	0.000935299	AT1G11360		Adenine nucleotide alpha hydrolases-like superfamily protein	GO:0000166,GO:0002238,GO:0003674,GO:0005488,GO:0005524,GO:0005575,GO:0008150,GO:0009507,GO:0009536,GO:0009605,GO:0009607,GO:0010033,GO:0017076,GO:0030554,GO:0032553,GO:0032555,GO:0032559,GO:0035639,GO:0036094,GO:0042221,GO:0043167,GO:0043168,GO:0043207,GO:0043226,GO:0043227,GO:0043229,GO:0043231,GO:0044424,GO:0044444,GO:0044464,GO:0050896,GO:0097159,GO:0097367,GO:1901265,GO:1901363
HstV1f_c00013_00030	-0.864106	0.0402019	AT3G32930		6,7-dimethyl-8-ribityllumazine synthase
HstV1f_c08400_00010	-0.864235	0.0413665	AT1G04910		O-fucosyltransferase family protein	GO:0000138,GO:0000139,GO:0003674,GO:0003824,GO:0005575,GO:0005737,GO:0005768,GO:0005794,GO:0005802,GO:0005975,GO:0005996,GO:0006004,GO:0008150,GO:0008152,GO:0016020,GO:0016740,GO:0016757,GO:0019318,GO:0031090,GO:0031410,GO:0031982,GO:0031984,GO:0031985,GO:0043226,GO:0043227,GO:0043229,GO:0043231,GO:0044238,GO:0044281,GO:0044422,GO:0044424,GO:0044431,GO:0044444,GO:0044446,GO:0044464,GO:0044699,GO:0044710,GO:0044723,GO:0071704,GO:0097708,GO:0098588,GO:0098791
HstV1f_c18682_00020	-0.865887	0.00462347	AT4G17520		Hyaluronan / mRNA binding family	GO:0003674,GO:0003676,GO:0003723,GO:0005488,GO:0005575,GO:0005634,GO:0005737,GO:0008150,GO:0009314,GO:0009416,GO:0009628,GO:0043226,GO:0043227,GO:0043229,GO:0043231,GO:0044424,GO:0044444,GO:0044464,GO:0048471,GO:0050896,GO:0097159,GO:1901363
HstV1f_c01145_00040	-0.866072	0.0089558	AT1G53280	DJ1B	Class I glutamine amidotransferase-like superfamily protein	GO:0003674,GO:0003824,GO:0005575,GO:0005737,GO:0006081,GO:0008150,GO:0008152,GO:0009507,GO:0009532,GO:0009536,GO:0009570,GO:0009987,GO:0016829,GO:0016835,GO:0016836,GO:0019172,GO:0043226,GO:0043227,GO:0043229,GO:0043231,GO:0044237,GO:0044422,GO:0044424,GO:0044434,GO:0044435,GO:0044444,GO:0044446,GO:0044464,GO:0044699,GO:0044710,GO:0044763,GO:0071704,GO:1903189
HstV1f_c00087_00060	-0.866898	0.0144891	AT3G11670	DGD1	UDP-Glycosyltransferase superfamily protein	GO:0003674,GO:0003824,GO:0005575,GO:0008150,GO:0008194,GO:0008378,GO:0009527,GO:0009707,GO:0009877,GO:0012506,GO:0016020,GO:0016740,GO:0016757,GO:0016758,GO:0019867,GO:0030659,GO:0030666,GO:0031090,GO:0031968,GO:0031969,GO:0035250,GO:0042170,GO:0043661,GO:0044403,GO:0044419,GO:0044422,GO:0044424,GO:0044433,GO:0044434,GO:0044435,GO:0044444,GO:0044446,GO:0044464,GO:0046481,GO:0051704,GO:0098588,GO:0098805
HstV1f_c17379_00010	-0.867055	0.0205314	AT1G52670		Single hybrid motif superfamily protein
HstV1f_c04658_00020	-0.867866	8.42e-06	AT1G45170		outer envelope pore 24B-like protein	GO:0003674,GO:0005215,GO:0005216,GO:0005244,GO:0005261,GO:0005575,GO:0008150,GO:0008324,GO:0009527,GO:0009536,GO:0009707,GO:0015075,GO:0015267,GO:0015288,GO:0016020,GO:0019867,GO:0022803,GO:0022829,GO:0022832,GO:0022836,GO:0022838,GO:0022843,GO:0022857,GO:0022891,GO:0022892,GO:0031090,GO:0031968,GO:0031969,GO:0032879,GO:0032991,GO:0034426,GO:0034762,GO:0034765,GO:0042170,GO:0043226,GO:0043227,GO:0043229,GO:0043231,GO:0043234,GO:0043269,GO:0044422,GO:0044424,GO:0044425,GO:0044434,GO:0044435,GO:0044444,GO:0044446,GO:0044464,GO:0046930,GO:0050789,GO:0051049,GO:0065007,GO:0098588,GO:0098796,GO:0098805
HstV1f_c02654_00010	-0.86828	0.0331237	AT5G02860		Pentatricopeptide repeat (PPR) superfamily protein	GO:0003674,GO:0003676,GO:0003723,GO:0003729,GO:0005488,GO:0005575,GO:0009507,GO:0009536,GO:0043226,GO:0043227,GO:0043229,GO:0043231,GO:0044424,GO:0044444,GO:0044464,GO:0097159,GO:1901363
HstV1f_c08217_00010	-0.868371	0.0489703	AT5G07670		RNI-like superfamily protein	GO:0000151,GO:0003674,GO:0005488,GO:0005515,GO:0005575,GO:0006508,GO:0006511,GO:0006807,GO:0008150,GO:0008152,GO:0009056,GO:0009057,GO:0009987,GO:0010498,GO:0019005,GO:0019538,GO:0019941,GO:0030163,GO:0031146,GO:0031461,GO:0032991,GO:0043161,GO:0043170,GO:0043632,GO:0044237,GO:0044238,GO:0044248,GO:0044260,GO:0044265,GO:0044424,GO:0044464,GO:0051603,GO:0071704,GO:1901564,GO:1901565,GO:1901575,GO:1902494,GO:1990234
HstV1f_c05578_00030	-0.86881	0.0112618	AT1G30440		Phototropic-responsive NPH3 family protein	GO:0003674,GO:0005488,GO:0005515,GO:0005575,GO:0005634,GO:0005886,GO:0006464,GO:0006807,GO:0008150,GO:0008152,GO:0009987,GO:0016020,GO:0016567,GO:0019538,GO:0032446,GO:0036211,GO:0043170,GO:0043226,GO:0043227,GO:0043229,GO:0043231,GO:0043412,GO:0044237,GO:0044238,GO:0044260,GO:0044267,GO:0044424,GO:0044464,GO:0070647,GO:0071704,GO:1901564
HstV1f_c34119_00010	-0.86899	0.038283	AT2G47590	PHR2	photolyase/blue-light receptor 2	GO:0000166,GO:0000719,GO:0003674,GO:0003676,GO:0003677,GO:0003824,GO:0003904,GO:0003913,GO:0004871,GO:0004872,GO:0005488,GO:0006139,GO:0006259,GO:0006281,GO:0006290,GO:0006725,GO:0006807,GO:0006950,GO:0006974,GO:0008150,GO:0008152,GO:0009881,GO:0009987,GO:0016829,GO:0016830,GO:0033554,GO:0034641,GO:0036094,GO:0038023,GO:0043167,GO:0043168,GO:0043170,GO:0044237,GO:0044238,GO:0044260,GO:0046483,GO:0048037,GO:0050660,GO:0050662,GO:0050896,GO:0051716,GO:0060089,GO:0071704,GO:0071949,GO:0090304,GO:0097159,GO:1901265,GO:1901360,GO:1901363
HstV1f_c06924_00010	-0.869972	0.0301745	AT1G51980		Insulinase (Peptidase family M16) protein	GO:0003674,GO:0003824,GO:0004175,GO:0004222,GO:0005215,GO:0005488,GO:0005575,GO:0005739,GO:0005743,GO:0006508,GO:0006807,GO:0008121,GO:0008150,GO:0008152,GO:0008233,GO:0008237,GO:0008324,GO:0015075,GO:0015077,GO:0015078,GO:0016020,GO:0016491,GO:0016679,GO:0016681,GO:0016787,GO:0019538,GO:0019866,GO:0022857,GO:0022890,GO:0022891,GO:0022892,GO:0031090,GO:0031966,GO:0043167,GO:0043169,GO:0043170,GO:0043226,GO:0043227,GO:0043229,GO:0043231,GO:0044238,GO:0044422,GO:0044424,GO:0044425,GO:0044429,GO:0044444,GO:0044446,GO:0044464,GO:0046872,GO:0070011,GO:0070469,GO:0071704,GO:1901564
HstV1f_c10112_00010	-0.872859	0.0282679	AT1G73940		tumor necrosis factor receptor family protein
HstV1f_c09948_00010	-0.873024	0.00297007	AT1G31830	PUT2	Amino acid permease family protein	GO:0003674,GO:0005215,GO:0005575,GO:0005886,GO:0006810,GO:0008150,GO:0009507,GO:0009536,GO:0015203,GO:0015291,GO:0015293,GO:0015846,GO:0016020,GO:0022804,GO:0022857,GO:0022891,GO:0022892,GO:0043226,GO:0043227,GO:0043229,GO:0043231,GO:0044424,GO:0044444,GO:0044464,GO:0044699,GO:0044765,GO:0051179,GO:0051234,GO:0055085,GO:0071702,GO:0071705,GO:1902578
HstV1f_c06858_00010	-0.873486	0.00934401	AT1G74960	FAB1	fatty acid biosynthesis 1	GO:0003006,GO:0003674,GO:0003824,GO:0004312,GO:0004315,GO:0005575,GO:0005829,GO:0006082,GO:0006629,GO:0006631,GO:0006633,GO:0006636,GO:0006950,GO:0007275,GO:0008150,GO:0008152,GO:0008610,GO:0009058,GO:0009266,GO:0009409,GO:0009507,GO:0009532,GO:0009536,GO:0009570,GO:0009628,GO:0009631,GO:0009790,GO:0009793,GO:0009987,GO:0016053,GO:0016740,GO:0016746,GO:0016747,GO:0019752,GO:0022414,GO:0032501,GO:0032502,GO:0032787,GO:0033559,GO:0043226,GO:0043227,GO:0043229,GO:0043231,GO:0043436,GO:0044237,GO:0044238,GO:0044249,GO:0044255,GO:0044281,GO:0044283,GO:0044422,GO:0044424,GO:0044434,GO:0044435,GO:0044444,GO:0044446,GO:0044464,GO:0044699,GO:0044702,GO:0044707,GO:0044710,GO:0044711,GO:0044763,GO:0044767,GO:0046394,GO:0048856,GO:0050896,GO:0071704,GO:0072330,GO:1901576
HstV1f_c02072_00020	-0.873704	0.000819953	AT1G77670		Pyridoxal phosphate (PLP)-dependent transferases superfamily protein	GO:0000096,GO:0003674,GO:0003824,GO:0005488,GO:0005575,GO:0005737,GO:0006082,GO:0006520,GO:0006534,GO:0006553,GO:0006790,GO:0006807,GO:0008150,GO:0008152,GO:0008483,GO:0008652,GO:0009016,GO:0009058,GO:0009066,GO:0009067,GO:0009069,GO:0009085,GO:0009089,GO:0009092,GO:0009987,GO:0016053,GO:0016740,GO:0016769,GO:0019346,GO:0019752,GO:0019842,GO:0030170,GO:0036094,GO:0043167,GO:0043168,GO:0043436,GO:0043648,GO:0044237,GO:0044238,GO:0044249,GO:0044281,GO:0044283,GO:0044424,GO:0044464,GO:0044699,GO:0044710,GO:0044711,GO:0044763,GO:0046394,GO:0046451,GO:0048037,GO:0050667,GO:0070279,GO:0071704,GO:0097159,GO:1901363,GO:1901564,GO:1901566,GO:1901576,GO:1901605,GO:1901607
HstV1f_c00667_00010	-0.873829	0.0213797	AT1G21770		Acyl-CoA N-acyltransferases (NAT) superfamily protein	GO:0003674,GO:0003824,GO:0004402,GO:0005575,GO:0005777,GO:0008080,GO:0016407,GO:0016410,GO:0016740,GO:0016746,GO:0016747,GO:0034212,GO:0042579,GO:0043226,GO:0043227,GO:0043229,GO:0043231,GO:0044424,GO:0044444,GO:0044464,GO:0061733
HstV1f_c07029_00010	-0.873864	0.0032412	AT1G67320	EMB2813	DNA primase, large subunit family	GO:0000428,GO:0003674,GO:0003676,GO:0003677,GO:0005488,GO:0005575,GO:0005658,GO:0006139,GO:0006259,GO:0006269,GO:0006270,GO:0006725,GO:0006807,GO:0008150,GO:0008152,GO:0009058,GO:0009059,GO:0009987,GO:0016070,GO:0018130,GO:0019438,GO:0030880,GO:0032774,GO:0032991,GO:0034641,GO:0034654,GO:0043167,GO:0043169,GO:0043170,GO:0044237,GO:0044238,GO:0044249,GO:0044260,GO:0044271,GO:0044422,GO:0044424,GO:0044427,GO:0044428,GO:0044446,GO:0044454,GO:0044464,GO:0046483,GO:0046872,GO:0051536,GO:0051539,GO:0051540,GO:0055029,GO:0061695,GO:0071704,GO:0090304,GO:0097159,GO:1901360,GO:1901362,GO:1901363,GO:1901576,GO:1902494,GO:1990234
HstV1f_c02295_00030	-0.874755	0.00165848	AT4G20960	PyrD	Cytidine/deoxycytidylate deaminase family protein	GO:0002097,GO:0002100,GO:0003674,GO:0003824,GO:0004000,GO:0005488,GO:0005575,GO:0006139,GO:0006396,GO:0006399,GO:0006400,GO:0006725,GO:0006766,GO:0006767,GO:0006771,GO:0006807,GO:0008033,GO:0008150,GO:0008152,GO:0008251,GO:0008270,GO:0008835,GO:0009058,GO:0009110,GO:0009231,GO:0009451,GO:0009507,GO:0009536,GO:0009987,GO:0016070,GO:0016787,GO:0016810,GO:0016814,GO:0018130,GO:0019239,GO:0034470,GO:0034641,GO:0034660,GO:0042364,GO:0042726,GO:0042727,GO:0043167,GO:0043169,GO:0043170,GO:0043226,GO:0043227,GO:0043229,GO:0043231,GO:0043412,GO:0044237,GO:0044238,GO:0044249,GO:0044260,GO:0044271,GO:0044281,GO:0044283,GO:0044424,GO:0044444,GO:0044464,GO:0044699,GO:0044710,GO:0044711,GO:0044763,GO:0046483,GO:0046872,GO:0046914,GO:0071704,GO:0090304,GO:1901360,GO:1901362,GO:1901564,GO:1901566,GO:1901576
HstV1f_c04198_00010	-0.875254	0.0236652	AT1G22882		Galactose-binding protein	GO:0001101,GO:0003674,GO:0005488,GO:0005515,GO:0005575,GO:0005635,GO:0005737,GO:0005783,GO:0005789,GO:0005886,GO:0006950,GO:0006952,GO:0006970,GO:0008150,GO:0009266,GO:0009409,GO:0009414,GO:0009415,GO:0009605,GO:0009607,GO:0009617,GO:0009628,GO:0009651,GO:0010035,GO:0016020,GO:0031090,GO:0031965,GO:0031967,GO:0031975,GO:0042221,GO:0042742,GO:0043207,GO:0043226,GO:0043227,GO:0043229,GO:0043231,GO:0043621,GO:0044422,GO:0044424,GO:0044425,GO:0044428,GO:0044432,GO:0044444,GO:0044446,GO:0044464,GO:0050896,GO:0051704,GO:0051707,GO:0098542,GO:1901700
HstV1f_c04850_00010	-0.876649	0.0293801	AT1G06950	TIC110	translocon at the inner envelope membrane of chloroplasts 110	GO:0005575,GO:0006810,GO:0008104,GO:0008150,GO:0009528,GO:0009706,GO:0015031,GO:0015833,GO:0016020,GO:0019866,GO:0031090,GO:0031969,GO:0033036,GO:0042170,GO:0042886,GO:0044422,GO:0044424,GO:0044434,GO:0044435,GO:0044444,GO:0044446,GO:0044464,GO:0045184,GO:0051179,GO:0051234,GO:0071702,GO:0071705
HstV1f_c12458_00010	-0.877292	0.0195222	AT3G53470		2,3-bisphosphoglycerate-independent phosphoglycerate mutase
HstV1f_c02823_00050	-0.877695	0.00382326	AT5G66530		Galactose mutarotase-like superfamily protein	GO:0003674,GO:0003824,GO:0005488,GO:0005575,GO:0005737,GO:0005829,GO:0005975,GO:0006950,GO:0006974,GO:0008150,GO:0008152,GO:0009987,GO:0016853,GO:0016854,GO:0016857,GO:0030246,GO:0033554,GO:0044238,GO:0044424,GO:0044444,GO:0044464,GO:0047938,GO:0050896,GO:0051716,GO:0071704
HstV1f_c04144_00010	-0.878264	0.0107185	AT1G32580		plastid developmental protein DAG	GO:0000469,GO:0000478,GO:0000959,GO:0002103,GO:0003674,GO:0005488,GO:0005515,GO:0005575,GO:0005739,GO:0005783,GO:0006139,GO:0006396,GO:0006397,GO:0006725,GO:0006807,GO:0006996,GO:0008150,GO:0008152,GO:0009451,GO:0009507,GO:0009536,GO:0009657,GO:0009987,GO:0016043,GO:0016070,GO:0016071,GO:0016553,GO:0016554,GO:0016556,GO:0034641,GO:0042802,GO:0042803,GO:0043170,GO:0043226,GO:0043227,GO:0043229,GO:0043231,GO:0043412,GO:0044237,GO:0044238,GO:0044260,GO:0044424,GO:0044444,GO:0044464,GO:0046483,GO:0046983,GO:0071704,GO:0071840,GO:0080156,GO:0090304,GO:0090305,GO:0090501,GO:0090502,GO:1900864,GO:1901360
HstV1f_c04002_00010	-0.878314	0.0025467	AT1G69170		Squamosa promoter-binding protein-like (SBP domain) transcription factor family protein	GO:0000975,GO:0000976,GO:0001067,GO:0001071,GO:0003674,GO:0003676,GO:0003677,GO:0003690,GO:0003700,GO:0005488,GO:0005575,GO:0005634,GO:0006355,GO:0006950,GO:0006952,GO:0008150,GO:0009605,GO:0009607,GO:0009617,GO:0009889,GO:0010468,GO:0010556,GO:0019219,GO:0019222,GO:0031323,GO:0031326,GO:0042742,GO:0043167,GO:0043169,GO:0043207,GO:0043226,GO:0043227,GO:0043229,GO:0043231,GO:0043565,GO:0044212,GO:0044424,GO:0044464,GO:0046872,GO:0050789,GO:0050794,GO:0050896,GO:0051171,GO:0051252,GO:0051704,GO:0051707,GO:0060255,GO:0065007,GO:0080090,GO:0097159,GO:0098542,GO:1901363,GO:1903506,GO:1990837,GO:2000112,GO:2001141
HstV1f_c02425_00010	-0.87904	0.0341705	AT5G64290	DIT2.1	dicarboxylate transport 2.1	GO:0003674,GO:0005215,GO:0005310,GO:0005313,GO:0005342,GO:0005575,GO:0006810,GO:0006811,GO:0006820,GO:0006835,GO:0006865,GO:0008150,GO:0008509,GO:0008514,GO:0009528,GO:0009706,GO:0015075,GO:0015140,GO:0015171,GO:0015172,GO:0015179,GO:0015556,GO:0015711,GO:0015740,GO:0015743,GO:0015800,GO:0015807,GO:0015813,GO:0015849,GO:0016020,GO:0019866,GO:0022857,GO:0022891,GO:0022892,GO:0031090,GO:0031969,GO:0034220,GO:0042170,GO:0044422,GO:0044424,GO:0044434,GO:0044435,GO:0044444,GO:0044446,GO:0044464,GO:0044699,GO:0044765,GO:0046942,GO:0046943,GO:0051179,GO:0051234,GO:0055085,GO:0071423,GO:0071702,GO:0071705,GO:0098656,GO:1902578,GO:1903825,GO:1905039
HstV1f_c06020_00010	-0.884371	0.0168484	AT4G17740		Peptidase S41 family protein	GO:0003674,GO:0003824,GO:0004175,GO:0004252,GO:0005488,GO:0005515,GO:0005575,GO:0005739,GO:0006508,GO:0006807,GO:0008150,GO:0008152,GO:0008233,GO:0008236,GO:0009543,GO:0009579,GO:0016787,GO:0017171,GO:0019538,GO:0031977,GO:0031978,GO:0043170,GO:0043226,GO:0043227,GO:0043229,GO:0043231,GO:0044238,GO:0044422,GO:0044424,GO:0044434,GO:0044435,GO:0044436,GO:0044444,GO:0044446,GO:0044464,GO:0070011,GO:0071704,GO:1901564
HstV1f_c00582_00090	-0.884666	0.0231915	AT2G35190	NPSN11	Putative plant snare 11	GO:0000149,GO:0000911,GO:0003674,GO:0005484,GO:0005488,GO:0005515,GO:0005575,GO:0005783,GO:0005789,GO:0005794,GO:0006810,GO:0006890,GO:0006906,GO:0006996,GO:0008104,GO:0008150,GO:0009504,GO:0009987,GO:0010008,GO:0012506,GO:0012507,GO:0015031,GO:0015833,GO:0016020,GO:0016043,GO:0016050,GO:0016192,GO:0022402,GO:0030658,GO:0030659,GO:0030662,GO:0031090,GO:0031201,GO:0031902,GO:0032506,GO:0032991,GO:0033036,GO:0042886,GO:0043226,GO:0043227,GO:0043229,GO:0043231,GO:0043234,GO:0044422,GO:0044424,GO:0044425,GO:0044432,GO:0044433,GO:0044440,GO:0044444,GO:0044446,GO:0044464,GO:0044699,GO:0044763,GO:0044801,GO:0044802,GO:0045184,GO:0048193,GO:0048284,GO:0051179,GO:0051234,GO:0061024,GO:0061025,GO:0071702,GO:0071705,GO:0071840,GO:0090174,GO:0098588,GO:0098796,GO:0098805,GO:1902410,GO:1902589,GO:1903047
HstV1f_c01332_00010	-0.885762	0.0287453	AT4G17540		dynamin
HstV1f_c01859_00010	-0.886449	0.0193563	AT1G62850		Class I peptide chain release factor	GO:0000315,GO:0003674,GO:0003676,GO:0003723,GO:0003747,GO:0003824,GO:0004045,GO:0005488,GO:0005575,GO:0005739,GO:0005762,GO:0006415,GO:0008079,GO:0008135,GO:0008150,GO:0009987,GO:0015934,GO:0016043,GO:0016150,GO:0016787,GO:0016788,GO:0022411,GO:0030529,GO:0032984,GO:0032991,GO:0043226,GO:0043227,GO:0043229,GO:0043231,GO:0043241,GO:0043624,GO:0043933,GO:0044391,GO:0044422,GO:0044424,GO:0044429,GO:0044444,GO:0044446,GO:0044464,GO:0044699,GO:0044763,GO:0052689,GO:0070126,GO:0071822,GO:0071840,GO:0097159,GO:1901363,GO:1990904
HstV1f_c00407_00020	-0.887142	0.00262411	AT5G24310	ABIL3	ABL interactor-like protein 3	GO:0000902,GO:0000904,GO:0005575,GO:0005737,GO:0005856,GO:0008150,GO:0009653,GO:0009987,GO:0010090,GO:0015630,GO:0016043,GO:0032502,GO:0032989,GO:0043226,GO:0043228,GO:0043229,GO:0043232,GO:0044424,GO:0044464,GO:0044699,GO:0044763,GO:0044767,GO:0048364,GO:0048856,GO:0048869,GO:0071840,GO:0099402
HstV1f_c13548_00010	-0.887328	0.000625323	AT1G73250	GER1	GDP-4-keto-6-deoxymannose-3,5-epimerase-4-reductase 1	GO:0003674,GO:0003824,GO:0006139,GO:0006725,GO:0006793,GO:0006807,GO:0008150,GO:0008152,GO:0009058,GO:0009225,GO:0009226,GO:0009987,GO:0016491,GO:0016614,GO:0016616,GO:0016853,GO:0018130,GO:0019438,GO:0034641,GO:0034654,GO:0042350,GO:0042351,GO:0044237,GO:0044238,GO:0044249,GO:0044271,GO:0046368,GO:0046483,GO:0050577,GO:0071704,GO:1901135,GO:1901137,GO:1901360,GO:1901362,GO:1901576
HstV1f_c12299_00010	-0.887484	0.0422274	AT5G51545	LPA2	low psii accumulation2	GO:0005575,GO:0009507,GO:0009534,GO:0009536,GO:0009579,GO:0016020,GO:0031090,GO:0031969,GO:0031976,GO:0031984,GO:0042170,GO:0043226,GO:0043227,GO:0043229,GO:0043231,GO:0044422,GO:0044424,GO:0044434,GO:0044435,GO:0044444,GO:0044446,GO:0044464
HstV1f_c00499_00030	-0.887974	0.0102847	AT5G22790	RER1	reticulata-related 1	GO:0000302,GO:0005575,GO:0005783,GO:0006950,GO:0006979,GO:0006996,GO:0008150,GO:0009314,GO:0009416,GO:0009507,GO:0009526,GO:0009536,GO:0009628,GO:0009648,GO:0009657,GO:0009658,GO:0009941,GO:0009987,GO:0016020,GO:0016043,GO:0031090,GO:0031967,GO:0031969,GO:0031975,GO:0032502,GO:0042170,GO:0042221,GO:0043226,GO:0043227,GO:0043229,GO:0043231,GO:0044422,GO:0044424,GO:0044434,GO:0044435,GO:0044444,GO:0044446,GO:0044464,GO:0048366,GO:0048827,GO:0048856,GO:0050896,GO:0071840,GO:0099402,GO:1901700
HstV1f_c03429_00020	-0.889816	0.0120909	AT4G19880		Glutathione S-transferase family protein	GO:0003674,GO:0003824,GO:0004364,GO:0005575,GO:0005737,GO:0016491,GO:0016667,GO:0016672,GO:0016740,GO:0016765,GO:0044424,GO:0044464
HstV1f_c02514_00040	-0.891542	0.0389609	AT4G24770	RBP31	31-kDa RNA binding protein	GO:0003674,GO:0003676,GO:0003723,GO:0005488,GO:0005575,GO:0006139,GO:0006396,GO:0006397,GO:0006725,GO:0006807,GO:0008150,GO:0008152,GO:0009507,GO:0009536,GO:0009987,GO:0016070,GO:0016071,GO:0032991,GO:0034641,GO:0043170,GO:0043226,GO:0043227,GO:0043229,GO:0043231,GO:0044237,GO:0044238,GO:0044260,GO:0044424,GO:0044444,GO:0044464,GO:0046483,GO:0071704,GO:0090304,GO:0097159,GO:1901360,GO:1901363,GO:1990904
HstV1f_c09864_00010	-0.892875	0.0258114	AT3G04840		Ribosomal protein S3Ae	GO:0003674,GO:0003735,GO:0005198,GO:0005575,GO:0005840,GO:0006412,GO:0006518,GO:0006807,GO:0008150,GO:0008152,GO:0009058,GO:0009059,GO:0009987,GO:0015935,GO:0019538,GO:0022627,GO:0030529,GO:0032991,GO:0034641,GO:0034645,GO:0043043,GO:0043170,GO:0043226,GO:0043228,GO:0043229,GO:0043232,GO:0043603,GO:0043604,GO:0044237,GO:0044238,GO:0044249,GO:0044260,GO:0044267,GO:0044271,GO:0044391,GO:0044422,GO:0044424,GO:0044444,GO:0044445,GO:0044446,GO:0044464,GO:0071704,GO:1901564,GO:1901566,GO:1901576,GO:1990904
HstV1f_c02961_00030	-0.893417	0.0318427	AT1G43710	EMB1075	Pyridoxal phosphate (PLP)-dependent transferases superfamily protein	GO:0003674,GO:0003824,GO:0005488,GO:0006082,GO:0006807,GO:0008150,GO:0008152,GO:0009987,GO:0016829,GO:0016830,GO:0016831,GO:0019752,GO:0019842,GO:0030170,GO:0036094,GO:0043167,GO:0043168,GO:0043436,GO:0044237,GO:0044281,GO:0044699,GO:0044710,GO:0044763,GO:0048037,GO:0070279,GO:0071704,GO:0097159,GO:0102705,GO:1901363,GO:1901564
HstV1f_c00133_00170	-0.894989	0.0329107	AT1G16790		ribosomal protein-like protein
HstV1f_c00120_00070	-0.896141	0.0124681	AT2G21870	MGP1	MALE GAMETOPHYTE DEFECTIVE 1	GO:0003674,GO:0005488,GO:0005507,GO:0005575,GO:0005730,GO:0005739,GO:0005753,GO:0005773,GO:0006810,GO:0006811,GO:0006812,GO:0006818,GO:0007275,GO:0008150,GO:0008270,GO:0009507,GO:0009536,GO:0009555,GO:0015672,GO:0015992,GO:0016469,GO:0032501,GO:0032502,GO:0032991,GO:0033177,GO:0034220,GO:0043167,GO:0043169,GO:0043226,GO:0043227,GO:0043228,GO:0043229,GO:0043231,GO:0043232,GO:0043234,GO:0044422,GO:0044424,GO:0044425,GO:0044428,GO:0044429,GO:0044444,GO:0044446,GO:0044455,GO:0044464,GO:0044699,GO:0044707,GO:0044765,GO:0044767,GO:0045259,GO:0045263,GO:0046872,GO:0046914,GO:0048229,GO:0048856,GO:0050897,GO:0051179,GO:0051234,GO:0055085,GO:0098655,GO:0098660,GO:0098662,GO:0098796,GO:0098798,GO:0098800,GO:1902578,GO:1902600
HstV1f_c04798_00010	-0.896997	0.0366019	AT1G02500	SAM1	S-adenosylmethionine synthetase 1	GO:0000166,GO:0003674,GO:0003824,GO:0004478,GO:0005488,GO:0005524,GO:0005575,GO:0005829,GO:0006556,GO:0006730,GO:0006732,GO:0006790,GO:0008150,GO:0008152,GO:0009058,GO:0009108,GO:0009987,GO:0016740,GO:0016765,GO:0017076,GO:0030554,GO:0032553,GO:0032555,GO:0032559,GO:0035639,GO:0036094,GO:0043167,GO:0043168,GO:0043169,GO:0044237,GO:0044249,GO:0044272,GO:0044281,GO:0044424,GO:0044444,GO:0044464,GO:0044699,GO:0044710,GO:0044763,GO:0046500,GO:0046872,GO:0051186,GO:0051188,GO:0071704,GO:0097159,GO:0097367,GO:1901265,GO:1901363,GO:1901576
HstV1f_c02033_00010	-0.897016	0.000449211	AT5G04900	NOL	NYC1-like protein	GO:0003674,GO:0003824,GO:0005575,GO:0006725,GO:0006778,GO:0006787,GO:0006807,GO:0008150,GO:0008152,GO:0009056,GO:0009535,GO:0009987,GO:0015994,GO:0015996,GO:0016020,GO:0016491,GO:0016614,GO:0016616,GO:0019439,GO:0033013,GO:0033015,GO:0034256,GO:0034357,GO:0034641,GO:0042440,GO:0042651,GO:0044237,GO:0044248,GO:0044270,GO:0044422,GO:0044424,GO:0044434,GO:0044435,GO:0044436,GO:0044444,GO:0044446,GO:0044464,GO:0044699,GO:0044710,GO:0044712,GO:0044763,GO:0046149,GO:0046483,GO:0046700,GO:0051186,GO:0051187,GO:0055035,GO:0071704,GO:1901360,GO:1901361,GO:1901564,GO:1901565,GO:1901575
HstV1f_c01121_00070	-0.899184	0.0280754	AT5G17840		DnaJ/Hsp40 cysteine-rich domain superfamily protein
HstV1f_c21630_00010	-0.899423	0.0100834	AT2G07340	PFD1	PREFOLDIN 1	GO:0000226,GO:0001101,GO:0003674,GO:0005488,GO:0005515,GO:0005575,GO:0005634,GO:0005737,GO:0005739,GO:0005829,GO:0006139,GO:0006396,GO:0006397,GO:0006457,GO:0006725,GO:0006807,GO:0006950,GO:0006996,GO:0007010,GO:0007017,GO:0008150,GO:0008152,GO:0009266,GO:0009409,GO:0009628,GO:0009719,GO:0009725,GO:0009739,GO:0009987,GO:0010033,GO:0016043,GO:0016070,GO:0016071,GO:0016272,GO:0030865,GO:0031122,GO:0032870,GO:0032991,GO:0033993,GO:0034641,GO:0042221,GO:0043170,GO:0043226,GO:0043227,GO:0043229,GO:0043231,GO:0043234,GO:0043622,GO:0044183,GO:0044237,GO:0044238,GO:0044260,GO:0044424,GO:0044444,GO:0044464,GO:0044699,GO:0044763,GO:0046483,GO:0050896,GO:0051082,GO:0051716,GO:0070887,GO:0071229,GO:0071310,GO:0071370,GO:0071396,GO:0071495,GO:0071704,GO:0071840,GO:0090304,GO:0097435,GO:1901360,GO:1901700,GO:1901701,GO:1902589
HstV1f_c00021_00190	-0.899489	0.00423615	AT5G16610
HstV1f_c01173_00030	-0.901625	0.0141839	AT4G27620		intracellular protein transporter
HstV1f_c01491_00030	-0.902652	0.0210203	AT5G64140	RPS28	ribosomal protein S28	GO:0000028,GO:0003674,GO:0003735,GO:0005198,GO:0005575,GO:0005840,GO:0006139,GO:0006364,GO:0006396,GO:0006412,GO:0006518,GO:0006725,GO:0006807,GO:0008150,GO:0008152,GO:0009058,GO:0009059,GO:0009987,GO:0015935,GO:0016043,GO:0016070,GO:0016072,GO:0019538,GO:0022607,GO:0022618,GO:0022627,GO:0030490,GO:0030529,GO:0032991,GO:0034470,GO:0034622,GO:0034641,GO:0034645,GO:0034660,GO:0043043,GO:0043170,GO:0043226,GO:0043228,GO:0043229,GO:0043232,GO:0043603,GO:0043604,GO:0043933,GO:0044237,GO:0044238,GO:0044249,GO:0044260,GO:0044267,GO:0044271,GO:0044391,GO:0044422,GO:0044424,GO:0044444,GO:0044445,GO:0044446,GO:0044464,GO:0046483,GO:0065003,GO:0071704,GO:0071826,GO:0071840,GO:0090304,GO:1901360,GO:1901564,GO:1901566,GO:1901576,GO:1990904
HstV1f_c19390_00010	-0.903528	0.034244	AT5G03300	ADK2	adenosine kinase 2	GO:0000166,GO:0003674,GO:0003824,GO:0004001,GO:0005488,GO:0005507,GO:0005515,GO:0005524,GO:0005575,GO:0005634,GO:0005737,GO:0005829,GO:0005886,GO:0006139,GO:0006144,GO:0006163,GO:0006164,GO:0006166,GO:0006167,GO:0006169,GO:0006725,GO:0006753,GO:0006793,GO:0006796,GO:0006807,GO:0008150,GO:0008152,GO:0009058,GO:0009112,GO:0009116,GO:0009117,GO:0009119,GO:0009123,GO:0009124,GO:0009126,GO:0009127,GO:0009150,GO:0009152,GO:0009156,GO:0009161,GO:0009163,GO:0009165,GO:0009167,GO:0009168,GO:0009259,GO:0009260,GO:0009987,GO:0016020,GO:0016301,GO:0016310,GO:0016740,GO:0016772,GO:0016773,GO:0017076,GO:0018130,GO:0019205,GO:0019206,GO:0019438,GO:0019637,GO:0019693,GO:0019899,GO:0019900,GO:0030554,GO:0032261,GO:0032553,GO:0032555,GO:0032559,GO:0034641,GO:0034654,GO:0035639,GO:0036094,GO:0042278,GO:0042451,GO:0042455,GO:0043094,GO:0043101,GO:0043167,GO:0043168,GO:0043169,GO:0043173,GO:0043174,GO:0043226,GO:0043227,GO:0043229,GO:0043231,GO:0044209,GO:0044237,GO:0044238,GO:0044249,GO:0044271,GO:0044281,GO:0044424,GO:0044444,GO:0044464,GO:0044699,GO:0044710,GO:0044711,GO:0044763,GO:0046033,GO:0046085,GO:0046086,GO:0046128,GO:0046129,GO:0046390,GO:0046483,GO:0046872,GO:0046914,GO:0055086,GO:0071704,GO:0072521,GO:0072522,GO:0090407,GO:0097159,GO:0097367,GO:1901135,GO:1901137,GO:1901265,GO:1901293,GO:1901360,GO:1901362,GO:1901363,GO:1901564,GO:1901566,GO:1901576,GO:1901657,GO:1901659
HstV1f_c03649_00010	-0.903668	0.015852	AT4G38040		Exostosin family protein	GO:0000139,GO:0003674,GO:0003824,GO:0005575,GO:0006464,GO:0006486,GO:0006807,GO:0008150,GO:0008152,GO:0009987,GO:0016020,GO:0016043,GO:0016740,GO:0016757,GO:0019538,GO:0031090,GO:0036211,GO:0043170,GO:0043412,GO:0043413,GO:0044237,GO:0044238,GO:0044260,GO:0044267,GO:0044422,GO:0044424,GO:0044431,GO:0044444,GO:0044446,GO:0044464,GO:0044699,GO:0044710,GO:0044763,GO:0045229,GO:0070085,GO:0071554,GO:0071555,GO:0071704,GO:0071840,GO:0098588,GO:1901564
HstV1f_c03659_00010	-0.904294	0.00518207	AT5G23330		Nucleotidylyl transferase superfamily protein	GO:0000166,GO:0003674,GO:0003824,GO:0003919,GO:0005488,GO:0005524,GO:0005575,GO:0006139,GO:0006725,GO:0006732,GO:0006747,GO:0006753,GO:0006766,GO:0006767,GO:0006771,GO:0006793,GO:0006796,GO:0006807,GO:0008150,GO:0008152,GO:0009058,GO:0009108,GO:0009110,GO:0009117,GO:0009165,GO:0009231,GO:0009507,GO:0009536,GO:0009987,GO:0016740,GO:0016772,GO:0016779,GO:0017076,GO:0018130,GO:0019438,GO:0019637,GO:0030554,GO:0032553,GO:0032555,GO:0032559,GO:0034641,GO:0034654,GO:0035639,GO:0036094,GO:0042364,GO:0042726,GO:0042727,GO:0043167,GO:0043168,GO:0043226,GO:0043227,GO:0043229,GO:0043231,GO:0044237,GO:0044238,GO:0044249,GO:0044271,GO:0044281,GO:0044283,GO:0044424,GO:0044444,GO:0044464,GO:0044699,GO:0044710,GO:0044711,GO:0044763,GO:0046443,GO:0046483,GO:0051186,GO:0051188,GO:0055086,GO:0070566,GO:0071704,GO:0072387,GO:0072388,GO:0090407,GO:0097159,GO:0097367,GO:1901265,GO:1901293,GO:1901360,GO:1901362,GO:1901363,GO:1901564,GO:1901566,GO:1901576
HstV1f_c07307_00010	-0.904753	0.000822941	AT1G64790	ILA	ILITYHIA	GO:0002376,GO:0003674,GO:0005488,GO:0005515,GO:0005575,GO:0005634,GO:0005829,GO:0006417,GO:0006950,GO:0006952,GO:0006955,GO:0007154,GO:0008150,GO:0009267,GO:0009605,GO:0009607,GO:0009617,GO:0009627,GO:0009682,GO:0009814,GO:0009889,GO:0009987,GO:0009991,GO:0010468,GO:0010556,GO:0010608,GO:0019207,GO:0019222,GO:0019887,GO:0030234,GO:0031323,GO:0031326,GO:0031667,GO:0031668,GO:0031669,GO:0032268,GO:0033554,GO:0034198,GO:0034248,GO:0042594,GO:0042742,GO:0043207,GO:0043226,GO:0043227,GO:0043229,GO:0043231,GO:0044424,GO:0044444,GO:0044464,GO:0045087,GO:0050789,GO:0050794,GO:0050896,GO:0051171,GO:0051246,GO:0051704,GO:0051707,GO:0051716,GO:0060255,GO:0065007,GO:0071496,GO:0080090,GO:0098542,GO:0098772,GO:2000112
HstV1f_c01919_00010	-0.905193	0.00597947	AT2G26900	BASS2	Sodium Bile acid symporter family	GO:0003674,GO:0005215,GO:0005575,GO:0009526,GO:0009941,GO:0015291,GO:0015293,GO:0016020,GO:0022804,GO:0022857,GO:0031967,GO:0031975,GO:0044422,GO:0044424,GO:0044434,GO:0044435,GO:0044444,GO:0044446,GO:0044464
HstV1f_c00997_00010	-0.907294	0.0027878	AT5G25100		Endomembrane protein 70 protein family	GO:0000139,GO:0005575,GO:0008104,GO:0008150,GO:0010008,GO:0016020,GO:0031090,GO:0033036,GO:0034613,GO:0044422,GO:0044424,GO:0044431,GO:0044433,GO:0044440,GO:0044444,GO:0044446,GO:0044464,GO:0051179,GO:0051641,GO:0070727,GO:0072657,GO:0098588,GO:0098805
HstV1f_c02992_00020	-0.907795	0.0211803	AT5G02740		Ribosomal protein S24e family protein
HstV1f_c00920_00050	-0.908321	0.0158916	AT5G57590	BIO1	adenosylmethionine-8-amino-7-oxononanoate transaminase	GO:0000166,GO:0000287,GO:0003674,GO:0003824,GO:0004015,GO:0004141,GO:0005488,GO:0005515,GO:0005524,GO:0005575,GO:0005739,GO:0005759,GO:0006082,GO:0006766,GO:0006767,GO:0006768,GO:0006790,GO:0006807,GO:0008150,GO:0008152,GO:0008483,GO:0009058,GO:0009102,GO:0009110,GO:0009987,GO:0016053,GO:0016740,GO:0016769,GO:0016874,GO:0016879,GO:0016882,GO:0017076,GO:0018130,GO:0019752,GO:0019842,GO:0030170,GO:0030554,GO:0031974,GO:0032553,GO:0032555,GO:0032559,GO:0032787,GO:0034641,GO:0035639,GO:0036094,GO:0042364,GO:0042802,GO:0042803,GO:0043167,GO:0043168,GO:0043169,GO:0043226,GO:0043227,GO:0043229,GO:0043231,GO:0043233,GO:0043436,GO:0043603,GO:0043604,GO:0044237,GO:0044249,GO:0044271,GO:0044272,GO:0044281,GO:0044283,GO:0044422,GO:0044424,GO:0044429,GO:0044444,GO:0044446,GO:0044464,GO:0044699,GO:0044710,GO:0044711,GO:0044763,GO:0046394,GO:0046483,GO:0046872,GO:0046983,GO:0048037,GO:0051186,GO:0070013,GO:0070279,GO:0071704,GO:0072330,GO:0097159,GO:0097367,GO:1901265,GO:1901360,GO:1901362,GO:1901363,GO:1901564,GO:1901566,GO:1901576
HstV1f_c02200_00020	-0.90857	0.020075	AT5G55510		Mitochondrial import inner membrane translocase subunit Tim17/Tim22/Tim23 family protein	GO:0003674,GO:0005215,GO:0005488,GO:0005515,GO:0005575,GO:0005739,GO:0006605,GO:0006810,GO:0006839,GO:0006886,GO:0006996,GO:0007005,GO:0007006,GO:0007007,GO:0008104,GO:0008150,GO:0008320,GO:0008565,GO:0009507,GO:0009526,GO:0009527,GO:0009536,GO:0009707,GO:0009941,GO:0009987,GO:0015031,GO:0015197,GO:0015833,GO:0016020,GO:0016043,GO:0017038,GO:0019867,GO:0022857,GO:0022884,GO:0022891,GO:0022892,GO:0031090,GO:0031967,GO:0031968,GO:0031969,GO:0031975,GO:0033036,GO:0033365,GO:0034613,GO:0042170,GO:0042802,GO:0042803,GO:0042886,GO:0042887,GO:0043226,GO:0043227,GO:0043229,GO:0043231,GO:0044422,GO:0044424,GO:0044434,GO:0044435,GO:0044444,GO:0044446,GO:0044464,GO:0044699,GO:0044743,GO:0044763,GO:0044765,GO:0044802,GO:0045036,GO:0045039,GO:0045184,GO:0046907,GO:0046983,GO:0051179,GO:0051234,GO:0051641,GO:0051649,GO:0055085,GO:0061024,GO:0065002,GO:0070585,GO:0070727,GO:0071702,GO:0071705,GO:0071806,GO:0071840,GO:0072594,GO:0072596,GO:0072598,GO:0072655,GO:0072657,GO:0090150,GO:0090151,GO:0098588,GO:0098805,GO:1902578,GO:1902580,GO:1902582,GO:1902589,GO:1904680,GO:1990542
HstV1f_c04670_00010	-0.908671	0.00347205	AT3G56510		RNA-binding (RRM/RBD/RNP motifs) family protein	GO:0003674,GO:0003676,GO:0003723,GO:0005488,GO:0005575,GO:0005730,GO:0006139,GO:0006364,GO:0006396,GO:0006725,GO:0006807,GO:0008150,GO:0008152,GO:0009987,GO:0016070,GO:0016072,GO:0034470,GO:0034641,GO:0034660,GO:0043170,GO:0043226,GO:0043228,GO:0043229,GO:0043232,GO:0044237,GO:0044238,GO:0044260,GO:0044422,GO:0044424,GO:0044428,GO:0044446,GO:0044464,GO:0046483,GO:0071704,GO:0090304,GO:0097159,GO:1901360,GO:1901363
HstV1f_c14389_00010	-0.910011	0.0205314	AT3G04470		Ankyrin repeat family protein	GO:0002090,GO:0002091,GO:0005575,GO:0005737,GO:0005768,GO:0005769,GO:0005770,GO:0005886,GO:0008150,GO:0009892,GO:0010605,GO:0016020,GO:0019222,GO:0030100,GO:0031323,GO:0031324,GO:0031410,GO:0031982,GO:0032879,GO:0043226,GO:0043227,GO:0043229,GO:0043231,GO:0044424,GO:0044444,GO:0044464,GO:0045806,GO:0048259,GO:0048261,GO:0048471,GO:0048519,GO:0048523,GO:0050789,GO:0050794,GO:0051049,GO:0051051,GO:0051128,GO:0051129,GO:0060255,GO:0060627,GO:0065007,GO:0097708,GO:0140036
HstV1f_c00256_00080	-0.910099	0.0249132	AT4G33520	PAA1	P-type ATP-ase 1	GO:0000041,GO:0000166,GO:0003674,GO:0003824,GO:0005215,GO:0005375,GO:0005488,GO:0005507,GO:0005524,GO:0005575,GO:0005886,GO:0006091,GO:0006810,GO:0006811,GO:0006812,GO:0006825,GO:0008150,GO:0008152,GO:0008324,GO:0009507,GO:0009526,GO:0009532,GO:0009536,GO:0009570,GO:0009767,GO:0009941,GO:0009987,GO:0015075,GO:0015399,GO:0015405,GO:0015662,GO:0016020,GO:0016462,GO:0016530,GO:0016531,GO:0016787,GO:0016817,GO:0016818,GO:0016820,GO:0016887,GO:0017076,GO:0017111,GO:0019829,GO:0022804,GO:0022853,GO:0022857,GO:0022890,GO:0022891,GO:0022892,GO:0022900,GO:0030001,GO:0030554,GO:0031090,GO:0031967,GO:0031969,GO:0031975,GO:0032553,GO:0032555,GO:0032559,GO:0034220,GO:0035434,GO:0035639,GO:0036094,GO:0042170,GO:0042592,GO:0042623,GO:0042625,GO:0042626,GO:0043167,GO:0043168,GO:0043169,GO:0043226,GO:0043227,GO:0043229,GO:0043231,GO:0043492,GO:0043682,GO:0044237,GO:0044422,GO:0044424,GO:0044434,GO:0044435,GO:0044444,GO:0044446,GO:0044464,GO:0044699,GO:0044710,GO:0044763,GO:0046872,GO:0046873,GO:0046914,GO:0046915,GO:0048878,GO:0050801,GO:0051179,GO:0051234,GO:0055065,GO:0055070,GO:0055076,GO:0055080,GO:0055085,GO:0055114,GO:0065007,GO:0065008,GO:0097159,GO:0097367,GO:0098655,GO:0098660,GO:0098662,GO:0098771,GO:0140581,GO:1901265,GO:1901363
HstV1f_c01144_00010	-0.910194	0.0309689	AT5G07720	XXT3	Galactosyl transferase GMA12/MNN10 family protein	GO:0000138,GO:0000139,GO:0000271,GO:0003674,GO:0003824,GO:0005575,GO:0005768,GO:0005794,GO:0005802,GO:0005975,GO:0005976,GO:0006073,GO:0008150,GO:0008152,GO:0009058,GO:0009059,GO:0009250,GO:0009969,GO:0009987,GO:0010383,GO:0010410,GO:0010411,GO:0016020,GO:0016049,GO:0016051,GO:0016740,GO:0016757,GO:0016758,GO:0016763,GO:0031090,GO:0031410,GO:0031982,GO:0031984,GO:0031985,GO:0032502,GO:0033692,GO:0033843,GO:0034637,GO:0034645,GO:0040007,GO:0042285,GO:0043170,GO:0043226,GO:0043227,GO:0043229,GO:0043231,GO:0044036,GO:0044042,GO:0044237,GO:0044238,GO:0044249,GO:0044260,GO:0044262,GO:0044264,GO:0044422,GO:0044424,GO:0044431,GO:0044444,GO:0044446,GO:0044464,GO:0044699,GO:0044710,GO:0044711,GO:0044723,GO:0044763,GO:0044767,GO:0048588,GO:0048589,GO:0048767,GO:0060560,GO:0071704,GO:0097708,GO:0098588,GO:0098791,GO:1901576
HstV1f_c00063_00050	-0.910818	0.0238591	AT1G70070	EMB25	DEAD/DEAH box helicase	GO:0000166,GO:0000373,GO:0000375,GO:0000377,GO:0003006,GO:0003674,GO:0003676,GO:0003677,GO:0003723,GO:0003724,GO:0003729,GO:0003824,GO:0004386,GO:0005488,GO:0005524,GO:0005575,GO:0005634,GO:0006139,GO:0006364,GO:0006396,GO:0006397,GO:0006725,GO:0006807,GO:0006810,GO:0007275,GO:0008150,GO:0008152,GO:0008380,GO:0009451,GO:0009507,GO:0009532,GO:0009536,GO:0009570,GO:0009790,GO:0009793,GO:0009892,GO:0009987,GO:0010468,GO:0010494,GO:0010496,GO:0010497,GO:0010605,GO:0010608,GO:0010629,GO:0016070,GO:0016071,GO:0016072,GO:0016441,GO:0016458,GO:0016462,GO:0016553,GO:0016554,GO:0016787,GO:0016817,GO:0016818,GO:0016887,GO:0017076,GO:0017111,GO:0019222,GO:0022414,GO:0030529,GO:0030554,GO:0031047,GO:0032501,GO:0032502,GO:0032553,GO:0032555,GO:0032559,GO:0032991,GO:0034470,GO:0034641,GO:0034660,GO:0035639,GO:0035770,GO:0036094,GO:0036464,GO:0040029,GO:0043167,GO:0043168,GO:0043170,GO:0043226,GO:0043227,GO:0043228,GO:0043229,GO:0043231,GO:0043232,GO:0043412,GO:0044237,GO:0044238,GO:0044260,GO:0044422,GO:0044424,GO:0044434,GO:0044435,GO:0044444,GO:0044446,GO:0044464,GO:0044699,GO:0044702,GO:0044707,GO:0044763,GO:0044767,GO:0046483,GO:0048519,GO:0048856,GO:0050789,GO:0051179,GO:0051234,GO:0060255,GO:0065007,GO:0071704,GO:0090304,GO:0097159,GO:0097367,GO:1901259,GO:1901265,GO:1901360,GO:1901363,GO:1990904
HstV1f_c00031_00050	-0.913508	0.0063133	AT1G55930		CBS domain-containing protein / transporter associated domain-containing protein	GO:0000166,GO:0003674,GO:0005488,GO:0005575,GO:0005634,GO:0009526,GO:0009536,GO:0009941,GO:0016020,GO:0031090,GO:0031967,GO:0031969,GO:0031975,GO:0036094,GO:0042170,GO:0043167,GO:0043168,GO:0043226,GO:0043227,GO:0043229,GO:0043231,GO:0044422,GO:0044424,GO:0044434,GO:0044435,GO:0044444,GO:0044446,GO:0044464,GO:0048037,GO:0050660,GO:0050662,GO:0097159,GO:1901265,GO:1901363
HstV1f_c05170_00010	-0.914699	0.00484358	AT5G63890	HDH	histidinol dehydrogenase	GO:0000105,GO:0000166,GO:0003674,GO:0003824,GO:0004399,GO:0005488,GO:0005575,GO:0005737,GO:0005829,GO:0006082,GO:0006520,GO:0006547,GO:0006725,GO:0006807,GO:0007275,GO:0008150,GO:0008152,GO:0008652,GO:0009058,GO:0009314,GO:0009411,GO:0009416,GO:0009507,GO:0009532,GO:0009536,GO:0009555,GO:0009570,GO:0009628,GO:0009987,GO:0016053,GO:0016491,GO:0016614,GO:0016616,GO:0018130,GO:0019438,GO:0019752,GO:0032501,GO:0032502,GO:0034641,GO:0036094,GO:0043167,GO:0043169,GO:0043226,GO:0043227,GO:0043229,GO:0043231,GO:0043436,GO:0044237,GO:0044238,GO:0044249,GO:0044281,GO:0044283,GO:0044422,GO:0044424,GO:0044434,GO:0044435,GO:0044444,GO:0044446,GO:0044464,GO:0044699,GO:0044707,GO:0044710,GO:0044711,GO:0044763,GO:0044767,GO:0046394,GO:0046483,GO:0046872,GO:0048037,GO:0048229,GO:0048856,GO:0050662,GO:0050896,GO:0051287,GO:0052803,GO:0071704,GO:0097159,GO:1901265,GO:1901360,GO:1901362,GO:1901363,GO:1901564,GO:1901566,GO:1901576,GO:1901605,GO:1901607
HstV1f_c08562_00010	-0.914852	0.032404	AT5G05000	TOC34	translocon at the outer envelope membrane of chloroplasts 34	GO:0000166,GO:0001882,GO:0001883,GO:0003674,GO:0003824,GO:0003924,GO:0005215,GO:0005488,GO:0005515,GO:0005525,GO:0005575,GO:0005886,GO:0006605,GO:0006810,GO:0006886,GO:0008104,GO:0008150,GO:0008320,GO:0008565,GO:0009507,GO:0009526,GO:0009527,GO:0009536,GO:0009707,GO:0009941,GO:0015031,GO:0015197,GO:0015399,GO:0015405,GO:0015450,GO:0015833,GO:0016020,GO:0016462,GO:0016787,GO:0016817,GO:0016818,GO:0017076,GO:0017111,GO:0019001,GO:0019750,GO:0019867,GO:0022804,GO:0022857,GO:0022884,GO:0022891,GO:0022892,GO:0031090,GO:0031967,GO:0031968,GO:0031969,GO:0031975,GO:0032549,GO:0032550,GO:0032553,GO:0032555,GO:0032561,GO:0033036,GO:0033365,GO:0034613,GO:0035639,GO:0036094,GO:0042170,GO:0042802,GO:0042886,GO:0042887,GO:0043167,GO:0043168,GO:0043169,GO:0043226,GO:0043227,GO:0043229,GO:0043231,GO:0044422,GO:0044424,GO:0044434,GO:0044435,GO:0044444,GO:0044446,GO:0044464,GO:0045036,GO:0045184,GO:0046872,GO:0046907,GO:0051179,GO:0051234,GO:0051640,GO:0051641,GO:0051644,GO:0051649,GO:0070727,GO:0071702,GO:0071705,GO:0072594,GO:0072596,GO:0072598,GO:0097159,GO:0097367,GO:0098588,GO:0098805,GO:1901265,GO:1901363,GO:1904680
HstV1f_c01277_00060	-0.915356	0.0411347	AT5G60370		exonuclease V-like protein	GO:0003674,GO:0003676,GO:0003677,GO:0003824,GO:0004518,GO:0004527,GO:0004529,GO:0004536,GO:0005488,GO:0005575,GO:0005634,GO:0006139,GO:0006259,GO:0006281,GO:0006725,GO:0006807,GO:0006950,GO:0006974,GO:0008150,GO:0008152,GO:0008297,GO:0008409,GO:0009507,GO:0009536,GO:0009987,GO:0016787,GO:0016788,GO:0016796,GO:0016895,GO:0033554,GO:0034641,GO:0035312,GO:0036297,GO:0043167,GO:0043169,GO:0043170,GO:0043226,GO:0043227,GO:0043229,GO:0043231,GO:0044237,GO:0044238,GO:0044260,GO:0044424,GO:0044444,GO:0044464,GO:0045145,GO:0046483,GO:0046872,GO:0050896,GO:0051536,GO:0051539,GO:0051540,GO:0051716,GO:0071704,GO:0090304,GO:0097159,GO:1901360,GO:1901363
HstV1f_c01094_00030	-0.916559	0.0089309	AT1G21690	EMB1968	ATPase family associated with various cellular activities (AAA)	GO:0000166,GO:0003674,GO:0003676,GO:0003677,GO:0003824,GO:0005488,GO:0005524,GO:0005575,GO:0005634,GO:0005663,GO:0006139,GO:0006259,GO:0006260,GO:0006261,GO:0006281,GO:0006725,GO:0006807,GO:0006950,GO:0006974,GO:0008150,GO:0008152,GO:0009058,GO:0009059,GO:0009987,GO:0016462,GO:0016787,GO:0016817,GO:0016818,GO:0016887,GO:0017076,GO:0017111,GO:0030554,GO:0032553,GO:0032555,GO:0032559,GO:0032991,GO:0033554,GO:0034641,GO:0034645,GO:0035639,GO:0036094,GO:0043167,GO:0043168,GO:0043170,GO:0043226,GO:0043227,GO:0043229,GO:0043231,GO:0043234,GO:0044237,GO:0044238,GO:0044249,GO:0044260,GO:0044422,GO:0044424,GO:0044427,GO:0044446,GO:0044464,GO:0046483,GO:0050896,GO:0051716,GO:0071704,GO:0090304,GO:0097159,GO:0097367,GO:1901265,GO:1901360,GO:1901363,GO:1901576
HstV1f_c09905_00030	-0.918565	0.00121144	AT1G49140		NADH dehydrogenase ubiquinone 1 beta subcomplex subunit 10-B-like protein (Complex I subunit NDUFS6)	GO:0005575,GO:0005739,GO:0005747,GO:0005829,GO:0008150,GO:0008152,GO:0009853,GO:0009987,GO:0016020,GO:0030964,GO:0031090,GO:0031966,GO:0032991,GO:0043094,GO:0043226,GO:0043227,GO:0043229,GO:0043231,GO:0043234,GO:0044237,GO:0044422,GO:0044424,GO:0044425,GO:0044429,GO:0044444,GO:0044446,GO:0044455,GO:0044464,GO:0045271,GO:0098796,GO:0098798,GO:0098800,GO:0098803,GO:1902494,GO:1990204
HstV1f_c00062_00140	-0.919109	0.00910184	AT5G67030	ABA1	zeaxanthin epoxidase (ZEP) (ABA1)	GO:0000166,GO:0001101,GO:0003674,GO:0003824,GO:0004497,GO:0005488,GO:0005515,GO:0005575,GO:0006066,GO:0006082,GO:0006629,GO:0006714,GO:0006720,GO:0006721,GO:0006950,GO:0008150,GO:0008152,GO:0008299,GO:0008610,GO:0009058,GO:0009414,GO:0009415,GO:0009535,GO:0009628,GO:0009687,GO:0009688,GO:0009987,GO:0010035,GO:0016020,GO:0016053,GO:0016106,GO:0016108,GO:0016109,GO:0016114,GO:0016116,GO:0016117,GO:0016122,GO:0016123,GO:0016491,GO:0016705,GO:0016709,GO:0019752,GO:0030104,GO:0031090,GO:0031969,GO:0032501,GO:0032787,GO:0034357,GO:0036094,GO:0042170,GO:0042221,GO:0042440,GO:0042592,GO:0042651,GO:0043167,GO:0043168,GO:0043288,GO:0043289,GO:0043436,GO:0044237,GO:0044238,GO:0044249,GO:0044255,GO:0044281,GO:0044283,GO:0044422,GO:0044424,GO:0044434,GO:0044435,GO:0044436,GO:0044444,GO:0044446,GO:0044464,GO:0044699,GO:0044707,GO:0044710,GO:0044711,GO:0044763,GO:0046148,GO:0046165,GO:0046394,GO:0048037,GO:0048871,GO:0048878,GO:0050660,GO:0050662,GO:0050878,GO:0050891,GO:0050896,GO:0052662,GO:0055035,GO:0065007,GO:0065008,GO:0071704,GO:0071949,GO:0072330,GO:0097159,GO:1901265,GO:1901363,GO:1901576,GO:1901615,GO:1901617,GO:1901700,GO:1902644,GO:1902645
HstV1f_c06153_00010	-0.919146	0.000249965	AT1G62640	KAS III	3-ketoacyl-acyl carrier protein synthase III	GO:0003674,GO:0003824,GO:0004312,GO:0004315,GO:0005575,GO:0006082,GO:0006629,GO:0006631,GO:0006633,GO:0008150,GO:0008152,GO:0008610,GO:0009058,GO:0009507,GO:0009536,GO:0009987,GO:0016053,GO:0016740,GO:0016746,GO:0016747,GO:0019752,GO:0032787,GO:0033818,GO:0043226,GO:0043227,GO:0043229,GO:0043231,GO:0043436,GO:0044237,GO:0044238,GO:0044249,GO:0044255,GO:0044281,GO:0044283,GO:0044424,GO:0044444,GO:0044464,GO:0044699,GO:0044710,GO:0044711,GO:0044763,GO:0046394,GO:0071704,GO:0072330,GO:1901576
HstV1f_c00198_00030	-0.919988	0.00445897	AT1G21350		Thioredoxin superfamily protein	GO:0003674,GO:0003824,GO:0016209,GO:0016491
HstV1f_c04827_00020	-0.921451	0.000273534	AT1G16000		GAG1At protein
HstV1f_c00550_00040	-0.921767	0.0211162	AT4G10040	CYTC-2	cytochrome c-2	GO:0003674,GO:0005488,GO:0005575,GO:0005758,GO:0009055,GO:0020037,GO:0031970,GO:0031974,GO:0043167,GO:0043169,GO:0043233,GO:0044422,GO:0044424,GO:0044425,GO:0044429,GO:0044444,GO:0044446,GO:0044464,GO:0046872,GO:0046906,GO:0070013,GO:0070469,GO:0097159,GO:1901363
HstV1f_c00133_00120	-0.92204	0.0446369	AT5G43270	SPL2	squamosa promoter binding protein-like 2	GO:0003674,GO:0003676,GO:0003677,GO:0005488,GO:0005575,GO:0005634,GO:0043167,GO:0043169,GO:0043226,GO:0043227,GO:0043229,GO:0043231,GO:0044424,GO:0044464,GO:0046872,GO:0097159,GO:1901363
HstV1f_c01493_00020	-0.922929	0.0373124	AT2G18400		ribosomal protein L6 family protein	GO:0003674,GO:0003676,GO:0003723,GO:0003735,GO:0005198,GO:0005488,GO:0005575,GO:0005739,GO:0005840,GO:0006412,GO:0006518,GO:0006807,GO:0008150,GO:0008152,GO:0009058,GO:0009059,GO:0009987,GO:0019538,GO:0019843,GO:0030529,GO:0032991,GO:0034641,GO:0034645,GO:0043043,GO:0043170,GO:0043226,GO:0043227,GO:0043228,GO:0043229,GO:0043231,GO:0043232,GO:0043603,GO:0043604,GO:0044237,GO:0044238,GO:0044249,GO:0044260,GO:0044267,GO:0044271,GO:0044424,GO:0044444,GO:0044464,GO:0071704,GO:0097159,GO:1901363,GO:1901564,GO:1901566,GO:1901576,GO:1990904
HstV1f_c07677_00020	-0.923121	0.0459641	AT3G28460		methyltransferase
HstV1f_c18283_00010	-0.924057	0.0467085	AT1G62640	KAS III	3-ketoacyl-acyl carrier protein synthase III	GO:0003674,GO:0003824,GO:0004312,GO:0004315,GO:0005575,GO:0006082,GO:0006629,GO:0006631,GO:0006633,GO:0008150,GO:0008152,GO:0008610,GO:0009058,GO:0009507,GO:0009532,GO:0009536,GO:0009570,GO:0009987,GO:0016053,GO:0016740,GO:0016746,GO:0016747,GO:0019752,GO:0032787,GO:0033818,GO:0043226,GO:0043227,GO:0043229,GO:0043231,GO:0043436,GO:0044237,GO:0044238,GO:0044249,GO:0044255,GO:0044281,GO:0044283,GO:0044422,GO:0044424,GO:0044434,GO:0044435,GO:0044444,GO:0044446,GO:0044464,GO:0044699,GO:0044710,GO:0044711,GO:0044763,GO:0046394,GO:0071704,GO:0072330,GO:1901576
HstV1f_c14938_00010	-0.924421	0.0307705	AT1G74160	TRM4	LONGIFOLIA protein	GO:0000902,GO:0001558,GO:0005575,GO:0005634,GO:0005829,GO:0008150,GO:0009653,GO:0009826,GO:0009987,GO:0016043,GO:0016049,GO:0022603,GO:0022604,GO:0032502,GO:0032989,GO:0040007,GO:0040008,GO:0043226,GO:0043227,GO:0043229,GO:0043231,GO:0044424,GO:0044444,GO:0044464,GO:0044699,GO:0044763,GO:0044767,GO:0048589,GO:0048638,GO:0048869,GO:0050789,GO:0050793,GO:0050794,GO:0051128,GO:0051510,GO:0051513,GO:0060560,GO:0065007,GO:0071840
HstV1f_c00229_00050	-0.926373	0.0485069	AT5G12290	DGS1	dgd1 suppressor 1	GO:0001101,GO:0005575,GO:0005739,GO:0005741,GO:0006629,GO:0006643,GO:0006664,GO:0006950,GO:0006996,GO:0007005,GO:0008150,GO:0008152,GO:0008610,GO:0009058,GO:0009247,GO:0009414,GO:0009415,GO:0009628,GO:0009987,GO:0010035,GO:0016020,GO:0016043,GO:0019374,GO:0019375,GO:0019867,GO:0031090,GO:0031966,GO:0031968,GO:0032991,GO:0042221,GO:0042743,GO:0043226,GO:0043227,GO:0043229,GO:0043231,GO:0044237,GO:0044238,GO:0044249,GO:0044255,GO:0044422,GO:0044424,GO:0044429,GO:0044444,GO:0044446,GO:0044464,GO:0044699,GO:0044710,GO:0044711,GO:0044763,GO:0046467,GO:0050665,GO:0050896,GO:0071704,GO:0071840,GO:0072593,GO:0098588,GO:0098805,GO:1901135,GO:1901137,GO:1901576,GO:1901700,GO:1903409,GO:1903509
HstV1f_c00899_00060	-0.927693	0.000152935	AT1G68730		Zim17-type zinc finger protein	GO:0003674,GO:0005488,GO:0008270,GO:0043167,GO:0043169,GO:0046872,GO:0046914
HstV1f_s06449_00010	-0.929068	0.0425348	AT5G22400		Rho GTPase activating protein with PAK-box/P21-Rho-binding domain-containing protein	GO:0003674,GO:0005096,GO:0005575,GO:0005618,GO:0005886,GO:0007165,GO:0008047,GO:0008150,GO:0009505,GO:0009531,GO:0009664,GO:0009987,GO:0016020,GO:0016043,GO:0030234,GO:0030312,GO:0030695,GO:0044464,GO:0045229,GO:0050789,GO:0050794,GO:0060589,GO:0065007,GO:0071554,GO:0071555,GO:0071669,GO:0071840,GO:0098772
HstV1f_c01384_00050	-0.929356	0.0214562	AT3G57320		threonine-tRNA ligase 2
HstV1f_c03635_00010	-0.929402	0.0347128	AT1G11430	MORF9	plastid developmental protein DAG	GO:0005575,GO:0006139,GO:0006725,GO:0006807,GO:0008150,GO:0008152,GO:0009451,GO:0009507,GO:0009536,GO:0009987,GO:0016070,GO:0016553,GO:0016554,GO:0034641,GO:0043170,GO:0043226,GO:0043227,GO:0043229,GO:0043231,GO:0043412,GO:0044237,GO:0044238,GO:0044260,GO:0044424,GO:0044444,GO:0044464,GO:0046483,GO:0071704,GO:0090304,GO:1901360
HstV1f_c01662_00020	-0.930606	0.000976338	AT4G23940	FtsHi1	FtsH extracellular protease family	GO:0000166,GO:0003006,GO:0003674,GO:0003824,GO:0004175,GO:0004176,GO:0004222,GO:0005215,GO:0005488,GO:0005524,GO:0005575,GO:0005829,GO:0006508,GO:0006605,GO:0006807,GO:0006810,GO:0006886,GO:0006996,GO:0007275,GO:0008104,GO:0008150,GO:0008152,GO:0008233,GO:0008237,GO:0008320,GO:0008565,GO:0009507,GO:0009526,GO:0009528,GO:0009534,GO:0009536,GO:0009579,GO:0009657,GO:0009658,GO:0009706,GO:0009790,GO:0009793,GO:0009941,GO:0009987,GO:0010020,GO:0015031,GO:0015197,GO:0015399,GO:0015405,GO:0015450,GO:0015462,GO:0015833,GO:0016020,GO:0016043,GO:0016462,GO:0016464,GO:0016787,GO:0016817,GO:0016818,GO:0016820,GO:0016887,GO:0017038,GO:0017076,GO:0017111,GO:0019538,GO:0019866,GO:0022414,GO:0022804,GO:0022857,GO:0022884,GO:0022891,GO:0022892,GO:0030554,GO:0031090,GO:0031967,GO:0031969,GO:0031975,GO:0031976,GO:0031984,GO:0032501,GO:0032502,GO:0032553,GO:0032555,GO:0032559,GO:0033036,GO:0033365,GO:0034613,GO:0035639,GO:0036094,GO:0042170,GO:0042623,GO:0042626,GO:0042886,GO:0042887,GO:0043167,GO:0043168,GO:0043170,GO:0043226,GO:0043227,GO:0043229,GO:0043231,GO:0043492,GO:0043572,GO:0044238,GO:0044422,GO:0044424,GO:0044434,GO:0044435,GO:0044444,GO:0044446,GO:0044464,GO:0044699,GO:0044702,GO:0044707,GO:0044743,GO:0044765,GO:0044767,GO:0045036,GO:0045037,GO:0045184,GO:0046907,GO:0048285,GO:0048856,GO:0051179,GO:0051234,GO:0051641,GO:0051649,GO:0055085,GO:0062091,GO:0065002,GO:0070011,GO:0070727,GO:0071702,GO:0071704,GO:0071705,GO:0071806,GO:0071840,GO:0072594,GO:0072596,GO:0072598,GO:0097159,GO:0097367,GO:1901265,GO:1901363,GO:1901564,GO:1902578,GO:1902580,GO:1902582,GO:1904680
HstV1f_c06228_00010	-0.931549	0.00296808	AT4G10810
HstV1f_c00112_00040	-0.932034	0.000279103	ATMG00090	rps3		GO:0003674,GO:0003676,GO:0003723,GO:0003735,GO:0005198,GO:0005488,GO:0005575,GO:0005739,GO:0005840,GO:0006412,GO:0006518,GO:0006807,GO:0008150,GO:0008152,GO:0009058,GO:0009059,GO:0009987,GO:0019538,GO:0030529,GO:0032991,GO:0034641,GO:0034645,GO:0043043,GO:0043170,GO:0043226,GO:0043227,GO:0043228,GO:0043229,GO:0043231,GO:0043232,GO:0043603,GO:0043604,GO:0044237,GO:0044238,GO:0044249,GO:0044260,GO:0044267,GO:0044271,GO:0044424,GO:0044444,GO:0044464,GO:0071704,GO:0097159,GO:1901363,GO:1901564,GO:1901566,GO:1901576,GO:1990904
HstV1f_c00579_00030	-0.932233	0.00159844	AT2G11520	CRCK3	calmodulin-binding receptor-like cytoplasmic kinase 3	GO:0000166,GO:0003674,GO:0003824,GO:0004672,GO:0004674,GO:0005488,GO:0005524,GO:0005575,GO:0005737,GO:0005886,GO:0006464,GO:0006468,GO:0006793,GO:0006796,GO:0006807,GO:0008150,GO:0008152,GO:0009987,GO:0016020,GO:0016301,GO:0016310,GO:0016740,GO:0016772,GO:0016773,GO:0017076,GO:0019538,GO:0030554,GO:0032553,GO:0032555,GO:0032559,GO:0035639,GO:0036094,GO:0036211,GO:0043167,GO:0043168,GO:0043170,GO:0043412,GO:0044237,GO:0044238,GO:0044260,GO:0044267,GO:0044424,GO:0044464,GO:0046777,GO:0071704,GO:0097159,GO:0097367,GO:0106310,GO:1901265,GO:1901363,GO:1901564
HstV1f_c00008_00160	-0.932379	0.00975667	AT4G23760		Cox19-like CHCH family protein	GO:0005575,GO:0005886,GO:0016020,GO:0044464
HstV1f_c01525_00020	-0.932477	3.65e-05	AT5G37070
HstV1f_c04148_00010	-0.932972	0.0263276	AT2G47650	UXS4	UDP-xylose synthase 4	GO:0000139,GO:0000166,GO:0003674,GO:0003824,GO:0003854,GO:0005488,GO:0005575,GO:0005737,GO:0005975,GO:0005996,GO:0006139,GO:0006629,GO:0006694,GO:0006725,GO:0006793,GO:0006807,GO:0008150,GO:0008152,GO:0008202,GO:0008610,GO:0009058,GO:0009225,GO:0009226,GO:0009987,GO:0016020,GO:0016229,GO:0016491,GO:0016614,GO:0016616,GO:0016829,GO:0016830,GO:0016831,GO:0018130,GO:0019321,GO:0019438,GO:0031090,GO:0032580,GO:0033319,GO:0033320,GO:0033764,GO:0034641,GO:0034654,GO:0036094,GO:0042732,GO:0043167,GO:0043168,GO:0044237,GO:0044238,GO:0044249,GO:0044271,GO:0044281,GO:0044422,GO:0044424,GO:0044431,GO:0044444,GO:0044446,GO:0044464,GO:0044699,GO:0044710,GO:0044711,GO:0044723,GO:0046483,GO:0048037,GO:0048040,GO:0050662,GO:0051287,GO:0070403,GO:0071704,GO:0097159,GO:0098588,GO:1901135,GO:1901137,GO:1901265,GO:1901360,GO:1901362,GO:1901363,GO:1901576
HstV1f_c05806_00010	-0.93388	0.0132191	AT1G32580		plastid developmental protein DAG	GO:0000469,GO:0000478,GO:0000959,GO:0002103,GO:0003674,GO:0005488,GO:0005515,GO:0005575,GO:0005739,GO:0005783,GO:0006139,GO:0006396,GO:0006397,GO:0006725,GO:0006807,GO:0006996,GO:0008150,GO:0008152,GO:0009451,GO:0009507,GO:0009536,GO:0009657,GO:0009987,GO:0016043,GO:0016070,GO:0016071,GO:0016553,GO:0016554,GO:0016556,GO:0034641,GO:0042802,GO:0042803,GO:0043170,GO:0043226,GO:0043227,GO:0043229,GO:0043231,GO:0043412,GO:0044237,GO:0044238,GO:0044260,GO:0044424,GO:0044444,GO:0044464,GO:0046483,GO:0046983,GO:0071704,GO:0071840,GO:0080156,GO:0090304,GO:0090305,GO:0090501,GO:0090502,GO:1900864,GO:1901360
HstV1f_c03792_00010	-0.935561	0.0202077	AT2G35490		Plastid-lipid associated protein PAP / fibrillin family protein	GO:0005575,GO:0009507,GO:0009536,GO:0043226,GO:0043227,GO:0043229,GO:0043231,GO:0044424,GO:0044444,GO:0044464
HstV1f_c00606_00090	-0.936201	0.00920888	AT5G02960		Ribosomal protein S12/S23 family protein	GO:0003674,GO:0003735,GO:0005198,GO:0005575,GO:0005840,GO:0006412,GO:0006518,GO:0006807,GO:0008150,GO:0008152,GO:0009058,GO:0009059,GO:0009987,GO:0015935,GO:0019538,GO:0030529,GO:0032991,GO:0034641,GO:0034645,GO:0043043,GO:0043170,GO:0043226,GO:0043228,GO:0043229,GO:0043232,GO:0043603,GO:0043604,GO:0044237,GO:0044238,GO:0044249,GO:0044260,GO:0044267,GO:0044271,GO:0044391,GO:0044422,GO:0044424,GO:0044444,GO:0044446,GO:0044464,GO:0071704,GO:1901564,GO:1901566,GO:1901576,GO:1990904
HstV1f_c00324_00080	-0.9363	0.00144214	AT4G07400	VFB3	VIER F-box protein 3	GO:0003674,GO:0005488,GO:0005515
HstV1f_c01960_00020	-0.939415	0.0225227	AT1G07615		GTP-binding protein Obg/CgtA	GO:0000166,GO:0000287,GO:0001882,GO:0001883,GO:0003674,GO:0003824,GO:0003924,GO:0005488,GO:0005525,GO:0005575,GO:0005739,GO:0016462,GO:0016787,GO:0016817,GO:0016818,GO:0017076,GO:0017111,GO:0019001,GO:0032549,GO:0032550,GO:0032553,GO:0032555,GO:0032561,GO:0035639,GO:0036094,GO:0043167,GO:0043168,GO:0043169,GO:0043226,GO:0043227,GO:0043229,GO:0043231,GO:0044424,GO:0044444,GO:0044464,GO:0046872,GO:0097159,GO:0097367,GO:1901265,GO:1901363
HstV1f_c24622_00010	-0.940283	0.0330754	AT1G48130	PER1	1-cysteine peroxiredoxin 1	GO:0003674,GO:0003824,GO:0005575,GO:0005634,GO:0005737,GO:0016209,GO:0016491,GO:0016684,GO:0043226,GO:0043227,GO:0043229,GO:0043231,GO:0044424,GO:0044464,GO:0051920,GO:0140824
HstV1f_c09887_00030	-0.94275	0.0475947	AT1G61570	TIM13	translocase of the inner mitochondrial membrane 13
HstV1f_c04186_00050	-0.942782	0.00131628	AT4G16450		NADH-ubiquinone oxidoreductase
HstV1f_c13787_00010	-0.944378	0.00688327	AT3G12070	RGTB2	RAB geranylgeranyl transferase beta subunit 2	GO:0003006,GO:0003674,GO:0003824,GO:0004659,GO:0004661,GO:0004663,GO:0005488,GO:0005575,GO:0005968,GO:0006464,GO:0006807,GO:0006810,GO:0006935,GO:0007275,GO:0008150,GO:0008152,GO:0008318,GO:0009553,GO:0009555,GO:0009790,GO:0009791,GO:0009793,GO:0009888,GO:0009914,GO:0009960,GO:0009966,GO:0009987,GO:0010183,GO:0010214,GO:0010252,GO:0010315,GO:0010646,GO:0010817,GO:0010928,GO:0016740,GO:0016765,GO:0018342,GO:0018344,GO:0019538,GO:0022414,GO:0023051,GO:0032501,GO:0032502,GO:0032991,GO:0036211,GO:0040011,GO:0042330,GO:0042592,GO:0043167,GO:0043169,GO:0043170,GO:0043412,GO:0044237,GO:0044238,GO:0044260,GO:0044267,GO:0044424,GO:0044444,GO:0044464,GO:0044699,GO:0044702,GO:0044707,GO:0044765,GO:0044767,GO:0046872,GO:0048229,GO:0048316,GO:0048364,GO:0048583,GO:0048608,GO:0048856,GO:0048878,GO:0050789,GO:0050794,GO:0050918,GO:0051179,GO:0051234,GO:0060918,GO:0065007,GO:0065008,GO:0071704,GO:0097354,GO:0099402,GO:0140301,GO:1901564,GO:1902494,GO:1902578,GO:1990234
HstV1f_c00075_00010	-0.944747	0.00669639	AT1G05070		transmembrane protein, putative (DUF1068)
HstV1f_c00122_00060	-0.945601	0.0119372	AT1G11320		GDSL esterase/lipase
HstV1f_c03425_00020	-0.946664	0.00695966	AT1G17110	UBP15	ubiquitin-specific protease 15	GO:0003006,GO:0003674,GO:0003824,GO:0004175,GO:0004197,GO:0004843,GO:0005488,GO:0005575,GO:0005634,GO:0005829,GO:0006464,GO:0006508,GO:0006511,GO:0006807,GO:0008150,GO:0008152,GO:0008233,GO:0008234,GO:0009056,GO:0009057,GO:0009791,GO:0009908,GO:0009987,GO:0010154,GO:0016579,GO:0016787,GO:0019538,GO:0019783,GO:0019941,GO:0022414,GO:0032501,GO:0032502,GO:0036211,GO:0036459,GO:0043167,GO:0043169,GO:0043170,GO:0043226,GO:0043227,GO:0043229,GO:0043231,GO:0043412,GO:0043632,GO:0044237,GO:0044238,GO:0044248,GO:0044260,GO:0044265,GO:0044267,GO:0044424,GO:0044444,GO:0044464,GO:0044699,GO:0044702,GO:0044707,GO:0044763,GO:0044767,GO:0046872,GO:0048364,GO:0048366,GO:0048367,GO:0048608,GO:0048731,GO:0048827,GO:0048856,GO:0051301,GO:0051603,GO:0070011,GO:0070646,GO:0070647,GO:0071704,GO:0090567,GO:0099402,GO:0101005,GO:1901564,GO:1901575
HstV1f_c02372_00020	-0.94955	3.45e-05	AT2G27730		copper ion binding protein	GO:0000325,GO:0003674,GO:0005488,GO:0005507,GO:0005575,GO:0005730,GO:0005739,GO:0005747,GO:0005773,GO:0005777,GO:0008150,GO:0008152,GO:0009853,GO:0009987,GO:0016020,GO:0030964,GO:0031090,GO:0031966,GO:0032991,GO:0042579,GO:0043094,GO:0043167,GO:0043169,GO:0043226,GO:0043227,GO:0043228,GO:0043229,GO:0043231,GO:0043232,GO:0043234,GO:0044237,GO:0044422,GO:0044424,GO:0044425,GO:0044428,GO:0044429,GO:0044444,GO:0044446,GO:0044455,GO:0044464,GO:0045271,GO:0046872,GO:0046914,GO:0098796,GO:0098798,GO:0098800,GO:0098803,GO:1902494,GO:1990204
HstV1f_c37607_00010	-0.949958	0.00122577	AT3G09250		Nuclear transport factor 2 (NTF2) family protein	GO:0003674,GO:0003824,GO:0004672,GO:0004674,GO:0004683,GO:0005488,GO:0005515,GO:0005516,GO:0006464,GO:0006468,GO:0006793,GO:0006796,GO:0006807,GO:0008150,GO:0008152,GO:0009987,GO:0016301,GO:0016310,GO:0016740,GO:0016772,GO:0016773,GO:0019538,GO:0036211,GO:0043170,GO:0043412,GO:0044237,GO:0044238,GO:0044260,GO:0044267,GO:0071704,GO:1901564
HstV1f_c02474_00010	-0.95027	0.0176996	AT1G04190	TPR3	Tetratricopeptide repeat (TPR)-like superfamily protein	GO:0003674,GO:0005488,GO:0005515,GO:0005575,GO:0005634,GO:0043226,GO:0043227,GO:0043229,GO:0043231,GO:0044424,GO:0044464,GO:0120293
HstV1f_c01428_00010	-0.95171	0.0249962	AT5G59250		Major facilitator superfamily protein	GO:0003674,GO:0005215,GO:0005355,GO:0005575,GO:0006810,GO:0008150,GO:0008643,GO:0008645,GO:0009507,GO:0009526,GO:0009536,GO:0009941,GO:0015144,GO:0015145,GO:0015149,GO:0015291,GO:0015293,GO:0015749,GO:0015758,GO:0016020,GO:0022804,GO:0022857,GO:0022891,GO:0022892,GO:0031090,GO:0031967,GO:0031969,GO:0031975,GO:0034219,GO:0035428,GO:0042170,GO:0043226,GO:0043227,GO:0043229,GO:0043231,GO:0044422,GO:0044424,GO:0044434,GO:0044435,GO:0044444,GO:0044446,GO:0044464,GO:0044699,GO:0044765,GO:0051119,GO:0051179,GO:0051234,GO:0055085,GO:0071702,GO:1901476,GO:1902578,GO:1904659,GO:1905950
HstV1f_c17341_00010	-0.9525	0.039666	AT1G13170	ORP1D	OSBP(oxysterol binding protein)-related protein 1D	GO:0003674,GO:0005215,GO:0005319,GO:0005488,GO:0005496,GO:0005575,GO:0005829,GO:0008289,GO:0015248,GO:0016020,GO:0022892,GO:0032934,GO:0043226,GO:0043227,GO:0043229,GO:0043231,GO:0044424,GO:0044444,GO:0044464,GO:0097159
HstV1f_c02823_00080	-0.953781	0.0166846	AT1G19600		pfkB-like carbohydrate kinase family protein	GO:0003674,GO:0003824,GO:0006793,GO:0006796,GO:0008150,GO:0008152,GO:0009987,GO:0016301,GO:0016310,GO:0016740,GO:0016772,GO:0016773,GO:0044237
HstV1f_c00233_00030	-0.955511	0.00128676	AT5G20130		sulfate adenylyltransferase subunit
HstV1f_c08279_00010	-0.9558	0.0169395	AT4G29990		Leucine-rich repeat transmembrane protein kinase protein	GO:0000166,GO:0003674,GO:0003824,GO:0004672,GO:0004674,GO:0005488,GO:0005515,GO:0005524,GO:0005575,GO:0006464,GO:0006468,GO:0006793,GO:0006796,GO:0006807,GO:0008150,GO:0008152,GO:0009987,GO:0016020,GO:0016301,GO:0016310,GO:0016740,GO:0016772,GO:0016773,GO:0017076,GO:0019538,GO:0030554,GO:0032553,GO:0032555,GO:0032559,GO:0035639,GO:0036094,GO:0036211,GO:0043167,GO:0043168,GO:0043170,GO:0043412,GO:0044237,GO:0044238,GO:0044260,GO:0044267,GO:0071704,GO:0097159,GO:0097367,GO:0106310,GO:1901265,GO:1901363,GO:1901564
HstV1f_c05282_00020	-0.957097	0.0236969	AT1G02910	LPA1	tetratricopeptide repeat (TPR)-containing protein	GO:0003674,GO:0005488,GO:0005515,GO:0005575,GO:0005576,GO:0006461,GO:0008150,GO:0009507,GO:0009535,GO:0009536,GO:0009987,GO:0010207,GO:0010270,GO:0016020,GO:0016043,GO:0022607,GO:0034357,GO:0034622,GO:0042651,GO:0043226,GO:0043227,GO:0043229,GO:0043231,GO:0043623,GO:0043933,GO:0044422,GO:0044424,GO:0044434,GO:0044435,GO:0044436,GO:0044444,GO:0044446,GO:0044464,GO:0055035,GO:0065003,GO:0071822,GO:0071840
HstV1f_c04282_00010	-0.957962	1.75e-05	AT4G08990		DNA (cytosine-5-)-methyltransferase family protein	GO:0003674,GO:0003824,GO:0005488,GO:0005507,GO:0005575,GO:0005576,GO:0008447,GO:0016491,GO:0016679,GO:0016682,GO:0043167,GO:0043169,GO:0046872,GO:0046914
HstV1f_c00401_00100	-0.958614	0.0340847	AT3G25480		Rhodanese/Cell cycle control phosphatase superfamily protein	GO:0005575,GO:0009507,GO:0009535,GO:0009536,GO:0016020,GO:0034357,GO:0042651,GO:0043226,GO:0043227,GO:0043229,GO:0043231,GO:0044422,GO:0044424,GO:0044434,GO:0044435,GO:0044436,GO:0044444,GO:0044446,GO:0044464,GO:0055035
HstV1f_c00053_00080	-0.958691	0.0245599	AT3G59880
HstV1f_c01129_00010	-0.959994	0.0323077	AT4G19690	IRT1	iron-regulated transporter 1	GO:0000041,GO:0003674,GO:0005215,GO:0005385,GO:0005575,GO:0005886,GO:0006810,GO:0006811,GO:0006812,GO:0006826,GO:0006829,GO:0008150,GO:0008324,GO:0015075,GO:0016020,GO:0022857,GO:0022890,GO:0022891,GO:0022892,GO:0030001,GO:0034220,GO:0042592,GO:0044464,GO:0046873,GO:0046915,GO:0048878,GO:0050801,GO:0051179,GO:0051234,GO:0055065,GO:0055072,GO:0055076,GO:0055080,GO:0055085,GO:0065007,GO:0065008,GO:0070838,GO:0071577,GO:0072509,GO:0072511,GO:0098655,GO:0098660,GO:0098662,GO:0098771
HstV1f_c12096_00010	-0.960258	0.00308866	AT2G21440		RNA-binding (RRM/RBD/RNP motifs) family protein
HstV1f_c00466_00060	-0.96371	0.00368863	AT1G10830	Z-ISO	15-cis-zeta-carotene isomerase	GO:0003674,GO:0003824,GO:0005575,GO:0006629,GO:0006720,GO:0008150,GO:0008152,GO:0008299,GO:0008610,GO:0009058,GO:0009507,GO:0009536,GO:0009987,GO:0016020,GO:0016119,GO:0016120,GO:0016853,GO:0016859,GO:0031090,GO:0031969,GO:0042170,GO:0042214,GO:0043226,GO:0043227,GO:0043229,GO:0043231,GO:0044237,GO:0044238,GO:0044249,GO:0044255,GO:0044422,GO:0044424,GO:0044434,GO:0044435,GO:0044444,GO:0044446,GO:0044464,GO:0044699,GO:0044710,GO:0044711,GO:0044763,GO:0046246,GO:0071704,GO:0090471,GO:1901576
HstV1f_c33556_00010	-0.964316	0.0237579	AT1G01470	LEA14	Late embryosis abundant protein	GO:0001101,GO:0006950,GO:0008150,GO:0009269,GO:0009414,GO:0009415,GO:0009628,GO:0010035,GO:0042221,GO:0050896,GO:1901700
HstV1f_c00828_00030	-0.964579	0.00364425	AT5G64370	BETA-UP	beta-ureidopropionase	GO:0003674,GO:0003824,GO:0003837,GO:0005575,GO:0005829,GO:0006082,GO:0006139,GO:0006206,GO:0006208,GO:0006212,GO:0006520,GO:0006725,GO:0006807,GO:0007154,GO:0008150,GO:0008152,GO:0008652,GO:0009056,GO:0009058,GO:0009112,GO:0009605,GO:0009987,GO:0009991,GO:0016053,GO:0016787,GO:0016810,GO:0016811,GO:0019482,GO:0019483,GO:0019752,GO:0019860,GO:0031667,GO:0031668,GO:0031669,GO:0033396,GO:0034641,GO:0043436,GO:0043562,GO:0044237,GO:0044238,GO:0044248,GO:0044249,GO:0044270,GO:0044281,GO:0044283,GO:0044424,GO:0044444,GO:0044464,GO:0044699,GO:0044710,GO:0044711,GO:0044712,GO:0044763,GO:0046113,GO:0046394,GO:0046483,GO:0046700,GO:0050896,GO:0051716,GO:0055086,GO:0071496,GO:0071704,GO:0072527,GO:0072529,GO:1901360,GO:1901361,GO:1901564,GO:1901565,GO:1901566,GO:1901575,GO:1901576
HstV1f_c05421_00010	-0.966726	0.0273174	AT4G29060	emb2726	elongation factor Ts family protein	GO:0000313,GO:0003674,GO:0003676,GO:0003723,GO:0003729,GO:0003746,GO:0005488,GO:0005515,GO:0005575,GO:0005739,GO:0005840,GO:0006414,GO:0008135,GO:0008150,GO:0008152,GO:0009058,GO:0009059,GO:0009507,GO:0009536,GO:0009547,GO:0009987,GO:0030529,GO:0032991,GO:0034645,GO:0043021,GO:0043170,GO:0043226,GO:0043227,GO:0043228,GO:0043229,GO:0043231,GO:0043232,GO:0043253,GO:0044237,GO:0044249,GO:0044260,GO:0044422,GO:0044424,GO:0044434,GO:0044435,GO:0044444,GO:0044446,GO:0044464,GO:0044877,GO:0061770,GO:0071704,GO:0097159,GO:1901363,GO:1901576,GO:1905538,GO:1990904
HstV1f_c24245_00010	-0.967831	0.0296239	AT1G29195		phosphatidylinositol 4-phosphate 5-kinase MSS4-like protein
HstV1f_c00755_00020	-0.969425	0.00483869	AT1G63220		Calcium-dependent lipid-binding (CaLB domain) family protein	GO:0003674,GO:0005488,GO:0005575,GO:0005737,GO:0043167,GO:0043169,GO:0044424,GO:0044464,GO:0046872
HstV1f_c11143_00010	-0.969767	0.000229862	AT1G24764	MAP70-2	microtubule-associated proteins 70-2	GO:0003674,GO:0005488,GO:0005515,GO:0005575,GO:0005737,GO:0005874,GO:0006996,GO:0007010,GO:0008017,GO:0008092,GO:0008150,GO:0009987,GO:0015631,GO:0016043,GO:0044422,GO:0044424,GO:0044430,GO:0044446,GO:0044464,GO:0071840,GO:0099080,GO:0099081,GO:0099512,GO:0099513
HstV1f_c00168_00030	-0.969782	0.00884978	AT1G49380		cytochrome c biosis protein family	GO:0005575,GO:0006461,GO:0008150,GO:0009535,GO:0009987,GO:0016020,GO:0016043,GO:0017004,GO:0022607,GO:0034357,GO:0034622,GO:0042651,GO:0043623,GO:0043933,GO:0044422,GO:0044424,GO:0044434,GO:0044435,GO:0044436,GO:0044444,GO:0044446,GO:0044464,GO:0055035,GO:0065003,GO:0071822,GO:0071840
HstV1f_c15272_00020	-0.971334	0.00297468	AT5G56750	NDL1	N-MYC downregulated-like 1	GO:0001101,GO:0005575,GO:0005737,GO:0006950,GO:0008150,GO:0009266,GO:0009409,GO:0009628,GO:0009719,GO:0009725,GO:0009737,GO:0009753,GO:0010033,GO:0010817,GO:0032879,GO:0033993,GO:0042221,GO:0044424,GO:0044464,GO:0050789,GO:0050896,GO:0051049,GO:0065007,GO:0065008,GO:0097305,GO:1901700,GO:2000012
HstV1f_c12634_00010	-0.973225	0.00481554	AT1G11680	CYP51G1	CYTOCHROME P450 51G1	GO:0003674,GO:0003824,GO:0004497,GO:0005488,GO:0005506,GO:0005575,GO:0006629,GO:0006694,GO:0008150,GO:0008152,GO:0008168,GO:0008202,GO:0008398,GO:0008610,GO:0009058,GO:0016020,GO:0016125,GO:0016126,GO:0016491,GO:0016705,GO:0016709,GO:0016740,GO:0016741,GO:0020037,GO:0032259,GO:0032451,GO:0043167,GO:0043169,GO:0044238,GO:0044699,GO:0044710,GO:0044711,GO:0046872,GO:0046906,GO:0046914,GO:0071704,GO:0097159,GO:1901360,GO:1901362,GO:1901363,GO:1901576,GO:1901615,GO:1901617
HstV1f_c00980_00020	-0.973287	0.00854333	AT4G13010		Oxidoreductase, zinc-binding dehydrogenase family protein	GO:0000325,GO:0003674,GO:0003824,GO:0005575,GO:0005773,GO:0005829,GO:0005886,GO:0009507,GO:0009526,GO:0009528,GO:0009535,GO:0009536,GO:0009706,GO:0009941,GO:0016020,GO:0016491,GO:0019866,GO:0031090,GO:0031967,GO:0031969,GO:0031975,GO:0034357,GO:0042170,GO:0042651,GO:0043226,GO:0043227,GO:0043229,GO:0043231,GO:0044422,GO:0044424,GO:0044434,GO:0044435,GO:0044436,GO:0044444,GO:0044446,GO:0044464,GO:0055035
HstV1f_c02823_00070	-0.97458	0.0245219	AT3G53620	PPa4	pyrophosphorylase 4	GO:0000287,GO:0003674,GO:0003824,GO:0004427,GO:0005488,GO:0005575,GO:0005654,GO:0005737,GO:0005829,GO:0005975,GO:0005976,GO:0006793,GO:0006796,GO:0008150,GO:0008152,GO:0009987,GO:0010393,GO:0016043,GO:0016462,GO:0016787,GO:0016817,GO:0016818,GO:0042545,GO:0043167,GO:0043169,GO:0043170,GO:0044237,GO:0044238,GO:0044422,GO:0044424,GO:0044428,GO:0044444,GO:0044446,GO:0044464,GO:0045229,GO:0045488,GO:0046872,GO:0052386,GO:0052546,GO:0071554,GO:0071555,GO:0071704,GO:0071840
HstV1f_c08516_00010	-0.97535	0.0115701	AT1G02150		Tetratricopeptide repeat (TPR)-like superfamily protein	GO:0003674,GO:0003676,GO:0003723,GO:0003729,GO:0005488,GO:0005575,GO:0005739,GO:0009507,GO:0009536,GO:0043226,GO:0043227,GO:0043229,GO:0043231,GO:0044424,GO:0044444,GO:0044464,GO:0097159,GO:1901363
HstV1f_c00651_00040	-0.976362	0.00385232	AT4G03240	FH	frataxin-like protein	GO:0000302,GO:0003006,GO:0003674,GO:0003824,GO:0004322,GO:0005488,GO:0005506,GO:0005575,GO:0005739,GO:0005829,GO:0006091,GO:0006464,GO:0006725,GO:0006778,GO:0006779,GO:0006783,GO:0006790,GO:0006807,GO:0006810,GO:0006811,GO:0006873,GO:0006875,GO:0006879,GO:0006950,GO:0006979,GO:0007275,GO:0008150,GO:0008152,GO:0008198,GO:0008199,GO:0009058,GO:0009060,GO:0009507,GO:0009536,GO:0009790,GO:0009793,GO:0009889,GO:0009987,GO:0010035,GO:0015980,GO:0016043,GO:0016226,GO:0016491,GO:0016530,GO:0016722,GO:0016724,GO:0018130,GO:0018282,GO:0018283,GO:0019222,GO:0019438,GO:0019538,GO:0019725,GO:0022414,GO:0022607,GO:0030003,GO:0031163,GO:0031323,GO:0031326,GO:0032501,GO:0032502,GO:0033013,GO:0033014,GO:0034641,GO:0034986,GO:0036211,GO:0042168,GO:0042221,GO:0042440,GO:0042542,GO:0042592,GO:0042762,GO:0043167,GO:0043169,GO:0043170,GO:0043226,GO:0043227,GO:0043229,GO:0043231,GO:0043412,GO:0044087,GO:0044237,GO:0044238,GO:0044249,GO:0044260,GO:0044267,GO:0044271,GO:0044424,GO:0044444,GO:0044464,GO:0044699,GO:0044702,GO:0044707,GO:0044710,GO:0044711,GO:0044763,GO:0044767,GO:0045333,GO:0046148,GO:0046483,GO:0046872,GO:0046914,GO:0046916,GO:0048856,GO:0048878,GO:0050789,GO:0050794,GO:0050801,GO:0050896,GO:0051128,GO:0051179,GO:0051186,GO:0051188,GO:0051193,GO:0051234,GO:0051536,GO:0051537,GO:0051540,GO:0055065,GO:0055072,GO:0055076,GO:0055080,GO:0055082,GO:0055114,GO:0065007,GO:0065008,GO:0071704,GO:0071840,GO:0098771,GO:1901360,GO:1901362,GO:1901564,GO:1901566,GO:1901576,GO:1901700,GO:1903329
HstV1f_c12550_00010	-0.978344	0.0315245	AT4G04930	DES-1-LIKE	fatty acid desaturase family protein	GO:0003674,GO:0003824,GO:0005575,GO:0005789,GO:0006082,GO:0006629,GO:0006631,GO:0006633,GO:0006643,GO:0006665,GO:0006672,GO:0006807,GO:0008150,GO:0008152,GO:0008610,GO:0009058,GO:0009987,GO:0016020,GO:0016053,GO:0016491,GO:0016705,GO:0019752,GO:0030148,GO:0032787,GO:0034641,GO:0042284,GO:0043436,GO:0043603,GO:0043604,GO:0044237,GO:0044238,GO:0044249,GO:0044255,GO:0044271,GO:0044281,GO:0044283,GO:0044422,GO:0044424,GO:0044425,GO:0044432,GO:0044444,GO:0044446,GO:0044464,GO:0044699,GO:0044710,GO:0044711,GO:0044763,GO:0046394,GO:0046467,GO:0046513,GO:0071704,GO:0072330,GO:1901564,GO:1901566,GO:1901576
HstV1f_c00106_00040	-0.978574	0.00838858	AT5G23140	NCLPP7	nuclear-encoded CLP protease P7	GO:0003674,GO:0003824,GO:0004175,GO:0004176,GO:0004252,GO:0005488,GO:0005515,GO:0005575,GO:0005739,GO:0005829,GO:0006508,GO:0006515,GO:0006807,GO:0008150,GO:0008152,GO:0008233,GO:0008236,GO:0008270,GO:0009368,GO:0009532,GO:0009535,GO:0009536,GO:0009840,GO:0016020,GO:0016462,GO:0016787,GO:0016817,GO:0016818,GO:0016887,GO:0017111,GO:0017171,GO:0019538,GO:0019899,GO:0032991,GO:0034357,GO:0042623,GO:0042651,GO:0043167,GO:0043169,GO:0043170,GO:0043226,GO:0043227,GO:0043229,GO:0043231,GO:0043234,GO:0044238,GO:0044422,GO:0044424,GO:0044434,GO:0044435,GO:0044436,GO:0044444,GO:0044446,GO:0044464,GO:0046872,GO:0046914,GO:0050897,GO:0051117,GO:0051603,GO:0055035,GO:0070011,GO:0071704,GO:1901564
HstV1f_c00783_00030	-0.978668	0.000836605	AT5G26667	PYR6	P-loop containing nucleoside triphosphate hydrolases superfamily protein	GO:0000166,GO:0003674,GO:0003824,GO:0004127,GO:0005488,GO:0005524,GO:0005575,GO:0005634,GO:0005737,GO:0006139,GO:0006206,GO:0006207,GO:0006213,GO:0006220,GO:0006221,GO:0006225,GO:0006725,GO:0006753,GO:0006793,GO:0006796,GO:0006807,GO:0008150,GO:0008152,GO:0009041,GO:0009058,GO:0009112,GO:0009116,GO:0009117,GO:0009119,GO:0009132,GO:0009133,GO:0009138,GO:0009139,GO:0009163,GO:0009165,GO:0009185,GO:0009188,GO:0009193,GO:0009194,GO:0009218,GO:0009220,GO:0009259,GO:0009260,GO:0009987,GO:0016301,GO:0016310,GO:0016740,GO:0016772,GO:0016776,GO:0017076,GO:0018130,GO:0019201,GO:0019205,GO:0019438,GO:0019637,GO:0019693,GO:0019856,GO:0030554,GO:0032553,GO:0032555,GO:0032559,GO:0033862,GO:0034641,GO:0034654,GO:0035639,GO:0036094,GO:0036430,GO:0036431,GO:0042455,GO:0043167,GO:0043168,GO:0043226,GO:0043227,GO:0043229,GO:0043231,GO:0044237,GO:0044238,GO:0044249,GO:0044271,GO:0044281,GO:0044424,GO:0044464,GO:0044699,GO:0044710,GO:0044711,GO:0044763,GO:0046048,GO:0046112,GO:0046131,GO:0046132,GO:0046134,GO:0046390,GO:0046483,GO:0046704,GO:0046705,GO:0055086,GO:0071704,GO:0072527,GO:0072528,GO:0090407,GO:0097159,GO:0097367,GO:1901135,GO:1901137,GO:1901265,GO:1901293,GO:1901360,GO:1901362,GO:1901363,GO:1901564,GO:1901566,GO:1901576,GO:1901657,GO:1901659
HstV1f_c00962_00020	-0.981002	0.0195222	AT3G56160		Sodium Bile acid symporter family	GO:0005575,GO:0009526,GO:0009941,GO:0016020,GO:0031967,GO:0031975,GO:0044422,GO:0044424,GO:0044434,GO:0044435,GO:0044444,GO:0044446,GO:0044464
HstV1f_c00565_00030	-0.981865	7.65e-05	AT4G23710	VAG2	vacuolar ATP synthase subunit G2	GO:0003674,GO:0003824,GO:0005215,GO:0005575,GO:0006810,GO:0006811,GO:0006812,GO:0006818,GO:0008150,GO:0008324,GO:0015075,GO:0015077,GO:0015078,GO:0015399,GO:0015405,GO:0015672,GO:0015992,GO:0016462,GO:0016469,GO:0016471,GO:0016787,GO:0016817,GO:0016818,GO:0016820,GO:0016887,GO:0017111,GO:0019829,GO:0022804,GO:0022853,GO:0022857,GO:0022890,GO:0022891,GO:0022892,GO:0032991,GO:0033176,GO:0034220,GO:0036442,GO:0042623,GO:0042625,GO:0042626,GO:0043234,GO:0043492,GO:0044422,GO:0044424,GO:0044425,GO:0044437,GO:0044444,GO:0044446,GO:0044464,GO:0044699,GO:0044765,GO:0044769,GO:0046961,GO:0051179,GO:0051234,GO:0055085,GO:0098655,GO:0098660,GO:0098662,GO:0098796,GO:1902578,GO:1902600
HstV1f_s02712_00030	-0.983321	0.00424709	AT5G63980	SAL1	SAL1 phosphatase-like protein	GO:0003674,GO:0003824,GO:0005488,GO:0005975,GO:0006066,GO:0006629,GO:0006644,GO:0006650,GO:0006790,GO:0006793,GO:0006796,GO:0008150,GO:0008152,GO:0008252,GO:0008441,GO:0009056,GO:0009987,GO:0016310,GO:0016311,GO:0016787,GO:0016788,GO:0016791,GO:0019637,GO:0019751,GO:0030258,GO:0042578,GO:0043167,GO:0043169,GO:0043647,GO:0044237,GO:0044238,GO:0044255,GO:0044262,GO:0044281,GO:0044282,GO:0044699,GO:0044710,GO:0044712,GO:0044723,GO:0044763,GO:0046164,GO:0046174,GO:0046434,GO:0046486,GO:0046488,GO:0046834,GO:0046838,GO:0046854,GO:0046855,GO:0046872,GO:0071545,GO:0071704,GO:1901575,GO:1901615,GO:1901616
HstV1f_c05199_00010	-0.985449	0.00888347	AT1G72410		COP1-interacting protein-like protein	GO:0005575,GO:0005634,GO:0006355,GO:0006725,GO:0006778,GO:0006779,GO:0006807,GO:0008150,GO:0008152,GO:0009058,GO:0009314,GO:0009416,GO:0009628,GO:0009718,GO:0009812,GO:0009813,GO:0009889,GO:0009891,GO:0009893,GO:0009987,GO:0010468,GO:0010556,GO:0010557,GO:0010604,GO:0010628,GO:0015994,GO:0015995,GO:0018130,GO:0019219,GO:0019222,GO:0019438,GO:0031323,GO:0031325,GO:0031326,GO:0031328,GO:0033013,GO:0033014,GO:0034641,GO:0042440,GO:0043226,GO:0043227,GO:0043229,GO:0043231,GO:0044237,GO:0044249,GO:0044271,GO:0044424,GO:0044464,GO:0044699,GO:0044710,GO:0044711,GO:0044763,GO:0045893,GO:0045935,GO:0046148,GO:0046283,GO:0046483,GO:0048518,GO:0048522,GO:0050789,GO:0050794,GO:0050896,GO:0051171,GO:0051173,GO:0051186,GO:0051188,GO:0051252,GO:0051254,GO:0060255,GO:0065007,GO:0071704,GO:0080090,GO:1901360,GO:1901362,GO:1901564,GO:1901566,GO:1901576,GO:1902680,GO:1903506,GO:1903508,GO:2000112,GO:2001141
HstV1f_c02135_00020	-0.985604	0.00264798	AT3G62120		Class II aaRS and biotin synthetases superfamily protein	GO:0000166,GO:0003674,GO:0003824,GO:0004812,GO:0004827,GO:0005488,GO:0005524,GO:0005575,GO:0005737,GO:0005829,GO:0005911,GO:0006082,GO:0006139,GO:0006399,GO:0006418,GO:0006433,GO:0006520,GO:0006725,GO:0006807,GO:0008150,GO:0008152,GO:0009506,GO:0009987,GO:0016070,GO:0016874,GO:0016875,GO:0016876,GO:0017076,GO:0017101,GO:0019752,GO:0030054,GO:0030554,GO:0032553,GO:0032555,GO:0032559,GO:0032991,GO:0034641,GO:0034660,GO:0035639,GO:0036094,GO:0043038,GO:0043039,GO:0043167,GO:0043168,GO:0043170,GO:0043234,GO:0043436,GO:0044237,GO:0044238,GO:0044260,GO:0044281,GO:0044424,GO:0044444,GO:0044464,GO:0044699,GO:0044710,GO:0044763,GO:0046483,GO:0071704,GO:0090304,GO:0097159,GO:0097367,GO:1901265,GO:1901360,GO:1901363,GO:1901564
HstV1f_c01867_00010	-0.989549	0.000713831	AT3G10670	NAP7	non-intrinsic ABC protein 7	GO:0000166,GO:0003006,GO:0003674,GO:0003824,GO:0005215,GO:0005488,GO:0005524,GO:0005575,GO:0005829,GO:0007275,GO:0008150,GO:0009507,GO:0009532,GO:0009536,GO:0009570,GO:0009668,GO:0009790,GO:0009793,GO:0009987,GO:0010027,GO:0015399,GO:0015405,GO:0016043,GO:0016462,GO:0016787,GO:0016817,GO:0016818,GO:0016820,GO:0016887,GO:0017076,GO:0017111,GO:0022414,GO:0022804,GO:0022857,GO:0030554,GO:0032501,GO:0032502,GO:0032553,GO:0032555,GO:0032559,GO:0035639,GO:0036094,GO:0042623,GO:0042626,GO:0043167,GO:0043168,GO:0043226,GO:0043227,GO:0043229,GO:0043231,GO:0043492,GO:0044422,GO:0044424,GO:0044434,GO:0044435,GO:0044444,GO:0044446,GO:0044464,GO:0044699,GO:0044702,GO:0044707,GO:0044763,GO:0044767,GO:0044802,GO:0048856,GO:0061024,GO:0071840,GO:0097159,GO:0097367,GO:1901265,GO:1901363
HstV1f_c00878_00050	-0.989617	0.00782901	AT4G00370	ANTR2	Major facilitator superfamily protein	GO:0003674,GO:0005215,GO:0005315,GO:0005575,GO:0006629,GO:0006720,GO:0006721,GO:0006810,GO:0008150,GO:0008152,GO:0009528,GO:0009706,GO:0009987,GO:0010028,GO:0015229,GO:0015291,GO:0016020,GO:0016108,GO:0016116,GO:0016122,GO:0019866,GO:0022804,GO:0022857,GO:0031090,GO:0031969,GO:0042170,GO:0044237,GO:0044238,GO:0044255,GO:0044422,GO:0044424,GO:0044434,GO:0044435,GO:0044444,GO:0044446,GO:0044464,GO:0044699,GO:0044710,GO:0044763,GO:0051179,GO:0051183,GO:0051234,GO:0055085,GO:0071704,GO:1901476
HstV1f_c07855_00010	-0.992005	0.0245478	AT1G10510	emb2004	RNI-like superfamily protein	GO:0003674,GO:0005488,GO:0005515
HstV1f_c03710_00010	-0.992138	0.0319708	AT2G39390		Ribosomal L29 family protein	GO:0000463,GO:0000470,GO:0003674,GO:0003676,GO:0003723,GO:0003729,GO:0003735,GO:0005198,GO:0005488,GO:0005575,GO:0005794,GO:0005840,GO:0006139,GO:0006364,GO:0006396,GO:0006412,GO:0006518,GO:0006725,GO:0006807,GO:0008150,GO:0008152,GO:0009058,GO:0009059,GO:0009987,GO:0015934,GO:0016070,GO:0016072,GO:0019538,GO:0022625,GO:0022626,GO:0030529,GO:0032991,GO:0034470,GO:0034641,GO:0034645,GO:0034660,GO:0043043,GO:0043170,GO:0043226,GO:0043227,GO:0043228,GO:0043229,GO:0043231,GO:0043232,GO:0043603,GO:0043604,GO:0044237,GO:0044238,GO:0044249,GO:0044260,GO:0044267,GO:0044271,GO:0044391,GO:0044422,GO:0044424,GO:0044444,GO:0044445,GO:0044446,GO:0044464,GO:0046483,GO:0071704,GO:0090304,GO:0097159,GO:1901360,GO:1901363,GO:1901564,GO:1901566,GO:1901576,GO:1990904
HstV1f_c00047_00040	-0.992599	0.00489748	AT5G06970		plant/protein (DUF810)	GO:0005575,GO:0005737,GO:0005886,GO:0005911,GO:0007009,GO:0008104,GO:0008150,GO:0009506,GO:0009987,GO:0010118,GO:0016020,GO:0016043,GO:0030054,GO:0033036,GO:0034613,GO:0044424,GO:0044464,GO:0044699,GO:0044763,GO:0044802,GO:0051179,GO:0051641,GO:0061024,GO:0070727,GO:0071840,GO:0072657,GO:0072659,GO:1902578,GO:1902580,GO:1990778
HstV1f_c00846_00020	-0.99356	0.00405693	AT5G10050		NAD(P)-binding Rossmann-fold superfamily protein	GO:0003674,GO:0003824,GO:0016491
HstV1f_c06839_00010	-0.995107	2.01e-05	AT5G47080	CKB1	casein kinase II beta chain 1	GO:0001932,GO:0003674,GO:0005575,GO:0005634,GO:0005737,GO:0005829,GO:0005956,GO:0006464,GO:0006468,GO:0006793,GO:0006796,GO:0006807,GO:0008150,GO:0008152,GO:0009987,GO:0010921,GO:0016310,GO:0019207,GO:0019220,GO:0019222,GO:0019538,GO:0019887,GO:0030234,GO:0031323,GO:0031399,GO:0032268,GO:0032991,GO:0035303,GO:0035304,GO:0036211,GO:0042325,GO:0043170,GO:0043226,GO:0043227,GO:0043229,GO:0043231,GO:0043234,GO:0043412,GO:0043549,GO:0043666,GO:0044237,GO:0044238,GO:0044260,GO:0044267,GO:0044424,GO:0044444,GO:0044464,GO:0045859,GO:0050789,GO:0050790,GO:0050794,GO:0051171,GO:0051174,GO:0051246,GO:0051336,GO:0051338,GO:0060255,GO:0065007,GO:0065009,GO:0071704,GO:0071900,GO:0080090,GO:0080163,GO:0098772,GO:1901564
HstV1f_c00728_00010	-0.99958	0.0213997	AT4G31990	ASP5	aspartate aminotransferase 5	GO:0003674,GO:0003824,GO:0004069,GO:0005488,GO:0005575,GO:0006082,GO:0006103,GO:0006520,GO:0006531,GO:0006536,GO:0006807,GO:0008150,GO:0008152,GO:0008483,GO:0009058,GO:0009064,GO:0009066,GO:0009501,GO:0009507,GO:0009536,GO:0009987,GO:0016740,GO:0016769,GO:0019752,GO:0019842,GO:0030170,GO:0036094,GO:0043167,GO:0043168,GO:0043226,GO:0043227,GO:0043229,GO:0043231,GO:0043436,GO:0043648,GO:0044237,GO:0044238,GO:0044281,GO:0044424,GO:0044444,GO:0044464,GO:0044699,GO:0044710,GO:0044763,GO:0048037,GO:0070279,GO:0071704,GO:0097159,GO:1901363,GO:1901564,GO:1901605
HstV1f_c21484_00010	-1.00066	0.0440087	AT1G17100	HBP1	SOUL heme-binding family protein
HstV1f_c02087_00010	-1.00066	1.17e-05	AT1G08640	CJD1	Chloroplast J-like domain 1	GO:0005575,GO:0005576,GO:0006082,GO:0006629,GO:0006631,GO:0008150,GO:0008152,GO:0009507,GO:0009526,GO:0009528,GO:0009536,GO:0009706,GO:0009941,GO:0009987,GO:0016020,GO:0019752,GO:0019866,GO:0031090,GO:0031967,GO:0031969,GO:0031975,GO:0032787,GO:0042170,GO:0043226,GO:0043227,GO:0043229,GO:0043231,GO:0043436,GO:0044237,GO:0044238,GO:0044255,GO:0044281,GO:0044422,GO:0044424,GO:0044434,GO:0044435,GO:0044444,GO:0044446,GO:0044464,GO:0044699,GO:0044710,GO:0044763,GO:0071704
HstV1f_c03486_00020	-1.00313	0.0385263	AT2G32230	PRORP1	proteinaceous RNase P 1	GO:0001682,GO:0003674,GO:0003824,GO:0004518,GO:0004519,GO:0004521,GO:0004526,GO:0004540,GO:0004549,GO:0005488,GO:0005575,GO:0005739,GO:0006139,GO:0006396,GO:0006399,GO:0006725,GO:0006807,GO:0008033,GO:0008150,GO:0008152,GO:0009507,GO:0009536,GO:0009987,GO:0016070,GO:0016787,GO:0016788,GO:0016891,GO:0016893,GO:0034470,GO:0034641,GO:0034660,GO:0043167,GO:0043169,GO:0043170,GO:0043226,GO:0043227,GO:0043229,GO:0043231,GO:0044237,GO:0044238,GO:0044260,GO:0044424,GO:0044444,GO:0044464,GO:0046483,GO:0046872,GO:0071704,GO:0090304,GO:1901360
HstV1f_c06832_00010	-1.00541	0.0124388	AT3G23390		Zinc-binding ribosomal protein family protein	GO:0003674,GO:0003735,GO:0005198,GO:0005575,GO:0005840,GO:0006412,GO:0006518,GO:0006807,GO:0008150,GO:0008152,GO:0009058,GO:0009059,GO:0009987,GO:0015934,GO:0019538,GO:0022625,GO:0030529,GO:0032991,GO:0034641,GO:0034645,GO:0043043,GO:0043170,GO:0043226,GO:0043228,GO:0043229,GO:0043232,GO:0043603,GO:0043604,GO:0044237,GO:0044238,GO:0044249,GO:0044260,GO:0044267,GO:0044271,GO:0044391,GO:0044422,GO:0044424,GO:0044444,GO:0044445,GO:0044446,GO:0044464,GO:0071704,GO:1901564,GO:1901566,GO:1901576,GO:1990904
HstV1f_s01693_00010	-1.00555	0.0432884	AT3G43190	SUS4	sucrose synthase 4	GO:0003674,GO:0003824,GO:0005975,GO:0005984,GO:0005985,GO:0008150,GO:0008152,GO:0008194,GO:0009311,GO:0009987,GO:0010033,GO:0010037,GO:0016157,GO:0016740,GO:0016757,GO:0016758,GO:0035251,GO:0042221,GO:0044237,GO:0044238,GO:0044262,GO:0044699,GO:0044710,GO:0044723,GO:0044763,GO:0046527,GO:0050896,GO:0071704,GO:1901700
HstV1f_c00688_00030	-1.00584	0.0235113	AT2G36620	RPL24A	ribosomal protein L24	GO:0005575,GO:0005737,GO:0005840,GO:0030529,GO:0032991,GO:0043226,GO:0043228,GO:0043229,GO:0043232,GO:0044424,GO:0044444,GO:0044464,GO:1990904
HstV1f_c01001_00030	-1.00671	0.00423876	AT1G06190	RHON1	Rho termination factor	GO:0003674,GO:0003676,GO:0003677,GO:0005488,GO:0006139,GO:0006353,GO:0006725,GO:0006807,GO:0008150,GO:0008152,GO:0009058,GO:0009059,GO:0009987,GO:0016070,GO:0018130,GO:0019438,GO:0032774,GO:0034641,GO:0034654,GO:0043170,GO:0044237,GO:0044238,GO:0044249,GO:0044260,GO:0044271,GO:0046483,GO:0071704,GO:0090304,GO:0097159,GO:1901360,GO:1901362,GO:1901363,GO:1901576
HstV1f_c00291_00050	-1.00739	8.1e-05	AT3G26935		DHHC-type zinc finger family protein	GO:0003674,GO:0003824,GO:0005575,GO:0005783,GO:0005794,GO:0005829,GO:0005886,GO:0006464,GO:0006497,GO:0006605,GO:0006612,GO:0006807,GO:0006810,GO:0006886,GO:0008104,GO:0008150,GO:0008152,GO:0009987,GO:0015031,GO:0015833,GO:0016020,GO:0016409,GO:0016417,GO:0016740,GO:0016746,GO:0016747,GO:0018193,GO:0018198,GO:0018230,GO:0018231,GO:0018345,GO:0019538,GO:0019706,GO:0019707,GO:0033036,GO:0034613,GO:0036211,GO:0042886,GO:0043170,GO:0043226,GO:0043227,GO:0043229,GO:0043231,GO:0043412,GO:0043543,GO:0044237,GO:0044238,GO:0044260,GO:0044267,GO:0044424,GO:0044444,GO:0044464,GO:0045184,GO:0046907,GO:0051179,GO:0051234,GO:0051641,GO:0051649,GO:0070727,GO:0071702,GO:0071704,GO:0071705,GO:0072657,GO:0090150,GO:1901564
HstV1f_c00564_00020	-1.00782	0.0194503	AT1G75500	WAT1	Walls Are Thin 1	GO:0000162,GO:0000325,GO:0000902,GO:0003674,GO:0005215,GO:0005575,GO:0005773,GO:0005774,GO:0005886,GO:0006082,GO:0006520,GO:0006521,GO:0006568,GO:0006576,GO:0006586,GO:0006725,GO:0006807,GO:0006810,GO:0006950,GO:0006952,GO:0007165,GO:0008150,GO:0008152,GO:0008652,GO:0009058,GO:0009072,GO:0009073,GO:0009308,GO:0009309,GO:0009653,GO:0009705,GO:0009734,GO:0009755,GO:0009826,GO:0009832,GO:0009834,GO:0009850,GO:0009851,GO:0009893,GO:0009914,GO:0009966,GO:0009987,GO:0010315,GO:0010565,GO:0010646,GO:0010817,GO:0010928,GO:0016020,GO:0016043,GO:0016049,GO:0016053,GO:0018130,GO:0019222,GO:0019438,GO:0019752,GO:0022857,GO:0023051,GO:0031090,GO:0031323,GO:0031325,GO:0032350,GO:0032352,GO:0032502,GO:0032989,GO:0033238,GO:0033240,GO:0034641,GO:0040007,GO:0042401,GO:0042430,GO:0042435,GO:0042445,GO:0042446,GO:0042546,GO:0043226,GO:0043227,GO:0043229,GO:0043231,GO:0043436,GO:0044085,GO:0044106,GO:0044237,GO:0044238,GO:0044249,GO:0044271,GO:0044281,GO:0044283,GO:0044422,GO:0044424,GO:0044437,GO:0044444,GO:0044446,GO:0044464,GO:0044699,GO:0044710,GO:0044711,GO:0044763,GO:0044765,GO:0044767,GO:0045229,GO:0045764,GO:0046219,GO:0046394,GO:0046483,GO:0048518,GO:0048522,GO:0048583,GO:0048589,GO:0048869,GO:0050789,GO:0050794,GO:0050896,GO:0051171,GO:0051173,GO:0051179,GO:0051234,GO:0060560,GO:0060918,GO:0065007,GO:0065008,GO:0071554,GO:0071555,GO:0071669,GO:0071704,GO:0071840,GO:0080090,GO:0090354,GO:0090355,GO:0090357,GO:0090358,GO:0098588,GO:0098805,GO:1901360,GO:1901362,GO:1901564,GO:1901566,GO:1901576,GO:1901605,GO:1901607,GO:1902578
HstV1f_c05262_00010	-1.0099	0.000530828	AT2G02050		NADH-ubiquinone oxidoreductase B18 subunit	GO:0005575,GO:0005739,GO:0005747,GO:0005758,GO:0008150,GO:0008152,GO:0009853,GO:0009987,GO:0016020,GO:0030964,GO:0031090,GO:0031966,GO:0031970,GO:0031974,GO:0032991,GO:0043094,GO:0043226,GO:0043227,GO:0043229,GO:0043231,GO:0043233,GO:0043234,GO:0044237,GO:0044422,GO:0044424,GO:0044425,GO:0044429,GO:0044444,GO:0044446,GO:0044455,GO:0044464,GO:0045271,GO:0070013,GO:0098796,GO:0098798,GO:0098800,GO:0098803,GO:1902494,GO:1990204
HstV1f_c01639_00030	-1.01428	6.13e-05	AT1G51610		Cation efflux family protein	GO:0000041,GO:0003674,GO:0005215,GO:0005575,GO:0005774,GO:0005783,GO:0006810,GO:0006811,GO:0006812,GO:0006829,GO:0006873,GO:0006875,GO:0006882,GO:0008150,GO:0008324,GO:0009987,GO:0015075,GO:0016020,GO:0019725,GO:0022857,GO:0022891,GO:0022892,GO:0030001,GO:0030003,GO:0031090,GO:0042592,GO:0043226,GO:0043227,GO:0043229,GO:0043231,GO:0044422,GO:0044424,GO:0044437,GO:0044444,GO:0044446,GO:0044464,GO:0044699,GO:0044763,GO:0046916,GO:0048878,GO:0050801,GO:0051179,GO:0051234,GO:0055065,GO:0055069,GO:0055076,GO:0055080,GO:0055082,GO:0055085,GO:0065007,GO:0065008,GO:0070838,GO:0072503,GO:0072507,GO:0072511,GO:0098588,GO:0098771,GO:0098805
HstV1f_c12944_00010	-1.01438	0.000673962	AT1G55690		Sec14p-like phosphatidylinositol transfer family protein	GO:0000139,GO:0005575,GO:0005886,GO:0006810,GO:0008104,GO:0008150,GO:0015031,GO:0015833,GO:0016020,GO:0031090,GO:0033036,GO:0042886,GO:0044422,GO:0044424,GO:0044431,GO:0044444,GO:0044446,GO:0044464,GO:0045184,GO:0051179,GO:0051234,GO:0071702,GO:0071705,GO:0098588
HstV1f_c00212_00070	-1.01535	0.00309098	AT5G25360
HstV1f_c00509_00040	-1.01535	0.000511931	AT4G30010		ATP-dependent RNA helicase
HstV1f_c11088_00010	-1.01647	0.00178229	AT1G58440	XF1	FAD/NAD(P)-binding oxidoreductase family protein	GO:0000166,GO:0001101,GO:0003674,GO:0003824,GO:0004497,GO:0004506,GO:0005488,GO:0005575,GO:0005783,GO:0006629,GO:0006694,GO:0006950,GO:0008150,GO:0008152,GO:0008202,GO:0008610,GO:0009058,GO:0009414,GO:0009415,GO:0009628,GO:0009719,GO:0009723,GO:0009725,GO:0010033,GO:0010035,GO:0016020,GO:0016125,GO:0016126,GO:0016491,GO:0016705,GO:0016709,GO:0036094,GO:0042221,GO:0043167,GO:0043168,GO:0043226,GO:0043227,GO:0043229,GO:0043231,GO:0044238,GO:0044424,GO:0044444,GO:0044464,GO:0044699,GO:0044710,GO:0044711,GO:0048037,GO:0050660,GO:0050662,GO:0050896,GO:0071704,GO:0071949,GO:0097159,GO:1901265,GO:1901360,GO:1901362,GO:1901363,GO:1901576,GO:1901615,GO:1901617,GO:1901700
HstV1f_c00380_00030	-1.01701	0.00576961	AT3G27890	NQR	NADPH:quinone oxidoreductase	GO:0000166,GO:0003674,GO:0003824,GO:0003954,GO:0005488,GO:0005575,GO:0005829,GO:0005886,GO:0008753,GO:0009507,GO:0009532,GO:0009536,GO:0009570,GO:0010181,GO:0016020,GO:0016491,GO:0016651,GO:0016655,GO:0032553,GO:0036094,GO:0043167,GO:0043168,GO:0043226,GO:0043227,GO:0043229,GO:0043231,GO:0044422,GO:0044424,GO:0044434,GO:0044435,GO:0044444,GO:0044446,GO:0044464,GO:0048037,GO:0050136,GO:0097159,GO:0097367,GO:1901265,GO:1901363
HstV1f_c05688_00020	-1.01722	0.0194503	AT1G28390		Protein kinase superfamily protein	GO:0000166,GO:0003674,GO:0003824,GO:0004672,GO:0004674,GO:0005488,GO:0005524,GO:0005575,GO:0005886,GO:0006464,GO:0006468,GO:0006793,GO:0006796,GO:0006807,GO:0008150,GO:0008152,GO:0009987,GO:0016020,GO:0016301,GO:0016310,GO:0016740,GO:0016772,GO:0016773,GO:0017076,GO:0019538,GO:0030554,GO:0032553,GO:0032555,GO:0032559,GO:0035639,GO:0036094,GO:0036211,GO:0043167,GO:0043168,GO:0043170,GO:0043412,GO:0044237,GO:0044238,GO:0044260,GO:0044267,GO:0044464,GO:0071704,GO:0097159,GO:0097367,GO:0106310,GO:1901265,GO:1901363,GO:1901564
HstV1f_c04672_00010	-1.01879	0.0295354	AT3G27960	KLCR2	Tetratricopeptide repeat (TPR)-like superfamily protein	GO:0000902,GO:0000904,GO:0003006,GO:0003674,GO:0005488,GO:0005515,GO:0008150,GO:0009653,GO:0009826,GO:0009860,GO:0009932,GO:0009987,GO:0016043,GO:0016049,GO:0022414,GO:0031347,GO:0032502,GO:0032989,GO:0040007,GO:0044699,GO:0044702,GO:0044763,GO:0044767,GO:0048583,GO:0048588,GO:0048589,GO:0048869,GO:0050789,GO:0060560,GO:0065007,GO:0071840,GO:0080134
HstV1f_c07509_00020	-1.01888	0.00920783	AT3G22550		NAD(P)H-quinone oxidoreductase subunit, putative (DUF581)	GO:0001666,GO:0003674,GO:0005488,GO:0006950,GO:0008150,GO:0009605,GO:0009628,GO:0009743,GO:0009744,GO:0009746,GO:0009749,GO:0009987,GO:0009991,GO:0010033,GO:0031667,GO:0033554,GO:0034284,GO:0034285,GO:0036293,GO:0036294,GO:0042221,GO:0042594,GO:0043167,GO:0043169,GO:0046872,GO:0050896,GO:0051716,GO:0070482,GO:0070887,GO:0071453,GO:0071456,GO:1901700
HstV1f_c04834_00010	-1.01902	0.00328679	AT2G35790		transmembrane protein
HstV1f_c18143_00010	-1.02257	0.000649601	AT1G01320		Tetratricopeptide repeat (TPR)-like superfamily protein	GO:0003674,GO:0003676,GO:0003723,GO:0003729,GO:0005488,GO:0005575,GO:0005576,GO:0005634,GO:0005737,GO:0005829,GO:0006109,GO:0006996,GO:0008150,GO:0009987,GO:0010675,GO:0010906,GO:0016043,GO:0019222,GO:0019750,GO:0031323,GO:0043226,GO:0043227,GO:0043229,GO:0043231,GO:0044424,GO:0044444,GO:0044464,GO:0050789,GO:0050794,GO:0051179,GO:0051640,GO:0051641,GO:0051644,GO:0065007,GO:0071840,GO:0080090,GO:0097159,GO:1901363
HstV1f_c00164_00010	-1.02307	0.0492071	AT5G44650	CEST	death domain associated protein	GO:0001101,GO:0005575,GO:0006461,GO:0006950,GO:0006970,GO:0006972,GO:0006979,GO:0006996,GO:0008150,GO:0009266,GO:0009408,GO:0009414,GO:0009415,GO:0009535,GO:0009628,GO:0009651,GO:0009657,GO:0009658,GO:0009987,GO:0010035,GO:0010286,GO:0016020,GO:0016043,GO:0022607,GO:0034357,GO:0034622,GO:0042221,GO:0042538,GO:0042651,GO:0043623,GO:0043933,GO:0044422,GO:0044424,GO:0044434,GO:0044435,GO:0044436,GO:0044444,GO:0044446,GO:0044464,GO:0048564,GO:0050896,GO:0055035,GO:0065003,GO:0071822,GO:0071840,GO:0080183,GO:1901700
HstV1f_c00029_00030	-1.02366	0.0396428	AT5G19940		Plastid-lipid associated protein PAP / fibrillin family protein	GO:0005575,GO:0009507,GO:0009526,GO:0009534,GO:0009536,GO:0009579,GO:0009941,GO:0010287,GO:0031967,GO:0031975,GO:0031976,GO:0031984,GO:0043226,GO:0043227,GO:0043229,GO:0043231,GO:0044422,GO:0044424,GO:0044434,GO:0044435,GO:0044444,GO:0044446,GO:0044464
HstV1f_c01289_00030	-1.02405	0.0144969	AT1G15870		Mitochondrial glycoprotein family protein	GO:0005575,GO:0005759,GO:0031974,GO:0043233,GO:0044422,GO:0044424,GO:0044429,GO:0044444,GO:0044446,GO:0044464,GO:0070013
HstV1f_c32493_00010	-1.02437	7.71e-05	AT3G02090	MPPBETA	Insulinase (Peptidase family M16) protein	GO:0000325,GO:0003674,GO:0003824,GO:0004175,GO:0004222,GO:0005488,GO:0005575,GO:0005618,GO:0005730,GO:0005739,GO:0005741,GO:0005743,GO:0005750,GO:0005758,GO:0005759,GO:0005773,GO:0005829,GO:0006508,GO:0006807,GO:0008150,GO:0008152,GO:0008233,GO:0008237,GO:0008270,GO:0009505,GO:0009507,GO:0009536,GO:0016020,GO:0016491,GO:0016787,GO:0019538,GO:0019866,GO:0019867,GO:0030312,GO:0031090,GO:0031966,GO:0031968,GO:0031970,GO:0031974,GO:0032991,GO:0043167,GO:0043169,GO:0043170,GO:0043226,GO:0043227,GO:0043228,GO:0043229,GO:0043231,GO:0043232,GO:0043233,GO:0043234,GO:0044238,GO:0044422,GO:0044424,GO:0044425,GO:0044428,GO:0044429,GO:0044444,GO:0044446,GO:0044455,GO:0044464,GO:0045275,GO:0046872,GO:0046914,GO:0070011,GO:0070013,GO:0070069,GO:0071704,GO:0098588,GO:0098796,GO:0098798,GO:0098800,GO:0098803,GO:0098805,GO:1901564,GO:1902494,GO:1902495,GO:1990204,GO:1990351
HstV1f_c01155_00030	-1.02529	6.14e-06	AT1G31860	AT-IE	histidine biosynthesis bifunctional protein (HISIE)	GO:0000105,GO:0000166,GO:0003674,GO:0003824,GO:0004635,GO:0004636,GO:0005488,GO:0005524,GO:0005575,GO:0005829,GO:0006082,GO:0006520,GO:0006547,GO:0006725,GO:0006807,GO:0008150,GO:0008152,GO:0008652,GO:0009058,GO:0009507,GO:0009532,GO:0009536,GO:0009570,GO:0009987,GO:0016053,GO:0016462,GO:0016787,GO:0016810,GO:0016814,GO:0016817,GO:0016818,GO:0017076,GO:0018130,GO:0019238,GO:0019438,GO:0019752,GO:0030554,GO:0032553,GO:0032555,GO:0032559,GO:0034641,GO:0035639,GO:0036094,GO:0043167,GO:0043168,GO:0043226,GO:0043227,GO:0043229,GO:0043231,GO:0043436,GO:0044237,GO:0044238,GO:0044249,GO:0044281,GO:0044283,GO:0044422,GO:0044424,GO:0044434,GO:0044435,GO:0044444,GO:0044446,GO:0044464,GO:0044699,GO:0044710,GO:0044711,GO:0044763,GO:0046394,GO:0046483,GO:0052803,GO:0071704,GO:0097159,GO:0097367,GO:1901265,GO:1901360,GO:1901362,GO:1901363,GO:1901564,GO:1901566,GO:1901576,GO:1901605,GO:1901607
HstV1f_c22868_00010	-1.0257	0.0086837	AT4G22890	PGR5-LIKE A	PGR5-LIKE A	GO:0003674,GO:0003824,GO:0005488,GO:0005515,GO:0005575,GO:0005829,GO:0006091,GO:0008150,GO:0008152,GO:0009507,GO:0009534,GO:0009535,GO:0009536,GO:0009579,GO:0009767,GO:0009773,GO:0009987,GO:0016020,GO:0016491,GO:0016730,GO:0019904,GO:0022900,GO:0031976,GO:0031984,GO:0034357,GO:0042651,GO:0042802,GO:0043226,GO:0043227,GO:0043229,GO:0043231,GO:0044237,GO:0044422,GO:0044424,GO:0044434,GO:0044435,GO:0044436,GO:0044444,GO:0044446,GO:0044464,GO:0044699,GO:0044710,GO:0044763,GO:0055035,GO:0055114
HstV1f_c00191_00080	-1.02604	0.0224468	AT1G28210	ATJ1	DNAJ heat shock family protein	GO:0000166,GO:0003674,GO:0005488,GO:0005515,GO:0005524,GO:0005575,GO:0005737,GO:0005739,GO:0006457,GO:0006458,GO:0006950,GO:0008150,GO:0009266,GO:0009408,GO:0009628,GO:0009987,GO:0017076,GO:0030554,GO:0031072,GO:0032553,GO:0032555,GO:0032559,GO:0035639,GO:0036094,GO:0042026,GO:0043167,GO:0043168,GO:0043169,GO:0043226,GO:0043227,GO:0043229,GO:0043231,GO:0044424,GO:0044444,GO:0044464,GO:0046872,GO:0050896,GO:0051082,GO:0051084,GO:0051085,GO:0061077,GO:0097159,GO:0097367,GO:1901265,GO:1901363
HstV1f_c04106_00010	-1.0261	0.00965561	AT1G79230	MST1	mercaptopyruvate sulfurtransferase 1	GO:0000096,GO:0003006,GO:0003674,GO:0003824,GO:0004792,GO:0005575,GO:0005739,GO:0005829,GO:0006082,GO:0006520,GO:0006534,GO:0006790,GO:0006807,GO:0007275,GO:0008150,GO:0008152,GO:0009069,GO:0009092,GO:0009507,GO:0009536,GO:0009790,GO:0009793,GO:0009987,GO:0016740,GO:0016782,GO:0016783,GO:0016784,GO:0019346,GO:0019752,GO:0022414,GO:0032501,GO:0032502,GO:0043226,GO:0043227,GO:0043229,GO:0043231,GO:0043436,GO:0044237,GO:0044238,GO:0044281,GO:0044424,GO:0044444,GO:0044464,GO:0044699,GO:0044702,GO:0044707,GO:0044710,GO:0044763,GO:0044767,GO:0048856,GO:0050667,GO:0071704,GO:1901564,GO:1901605
HstV1f_c01207_00020	-1.02651	0.0302898	AT1G58350	ZW18	Putative serine esterase family protein
HstV1f_c01991_00020	-1.02763	0.031324	AT1G01630		Sec14p-like phosphatidylinositol transfer family protein	GO:0003674,GO:0005488,GO:0005575,GO:0005737,GO:0005886,GO:0007049,GO:0008150,GO:0008289,GO:0009987,GO:0016020,GO:0044424,GO:0044464,GO:0044699,GO:0044763,GO:0051301
HstV1f_c00316_00140	-1.02808	0.0053221	AT5G04560	DME	HhH-GPD base excision DNA repair family protein	GO:0003674,GO:0003676,GO:0003677,GO:0003824,GO:0005488,GO:0005575,GO:0005634,GO:0006139,GO:0006259,GO:0006281,GO:0006284,GO:0006304,GO:0006725,GO:0006807,GO:0006950,GO:0006974,GO:0007275,GO:0008150,GO:0008152,GO:0009987,GO:0016787,GO:0016798,GO:0016799,GO:0019104,GO:0032451,GO:0032501,GO:0032502,GO:0033554,GO:0034641,GO:0035510,GO:0035514,GO:0043167,GO:0043169,GO:0043170,GO:0043226,GO:0043227,GO:0043229,GO:0043231,GO:0043412,GO:0044237,GO:0044238,GO:0044260,GO:0044424,GO:0044464,GO:0044699,GO:0044707,GO:0044710,GO:0044728,GO:0044763,GO:0044767,GO:0046483,GO:0046872,GO:0048229,GO:0048856,GO:0050896,GO:0051536,GO:0051539,GO:0051540,GO:0051716,GO:0070988,GO:0071704,GO:0080111,GO:0090304,GO:0097159,GO:1901360,GO:1901363
HstV1f_c02751_00010	-1.02814	0.00296371	AT2G33040	ATP3	gamma subunit of Mt ATP synthase	GO:0003674,GO:0003824,GO:0005215,GO:0005575,GO:0005743,GO:0006139,GO:0006163,GO:0006164,GO:0006725,GO:0006753,GO:0006754,GO:0006793,GO:0006796,GO:0006807,GO:0006810,GO:0006811,GO:0006812,GO:0006818,GO:0008150,GO:0008152,GO:0008324,GO:0009058,GO:0009117,GO:0009123,GO:0009124,GO:0009126,GO:0009127,GO:0009141,GO:0009142,GO:0009144,GO:0009145,GO:0009150,GO:0009152,GO:0009156,GO:0009161,GO:0009165,GO:0009167,GO:0009168,GO:0009199,GO:0009201,GO:0009205,GO:0009206,GO:0009259,GO:0009260,GO:0009987,GO:0015075,GO:0015077,GO:0015078,GO:0015399,GO:0015405,GO:0015672,GO:0015985,GO:0015986,GO:0015992,GO:0016020,GO:0016462,GO:0016787,GO:0016817,GO:0016818,GO:0016820,GO:0016887,GO:0017111,GO:0018130,GO:0019438,GO:0019637,GO:0019693,GO:0019829,GO:0019866,GO:0022804,GO:0022853,GO:0022857,GO:0022890,GO:0022891,GO:0022892,GO:0031090,GO:0031966,GO:0032991,GO:0033178,GO:0034220,GO:0034641,GO:0034654,GO:0042623,GO:0042625,GO:0042626,GO:0043234,GO:0043492,GO:0044237,GO:0044238,GO:0044249,GO:0044271,GO:0044281,GO:0044422,GO:0044424,GO:0044425,GO:0044429,GO:0044444,GO:0044446,GO:0044464,GO:0044699,GO:0044710,GO:0044711,GO:0044763,GO:0044765,GO:0044769,GO:0045261,GO:0046034,GO:0046390,GO:0046483,GO:0046933,GO:0051179,GO:0051234,GO:0055085,GO:0055086,GO:0071704,GO:0072521,GO:0072522,GO:0090407,GO:0098655,GO:0098660,GO:0098662,GO:0098796,GO:1901135,GO:1901137,GO:1901293,GO:1901360,GO:1901362,GO:1901564,GO:1901566,GO:1901576,GO:1902578,GO:1902600
HstV1f_c15272_00010	-1.02844	0.00319246	AT2G19680		Mitochondrial ATP synthase subunit G protein	GO:0000276,GO:0003674,GO:0005215,GO:0005575,GO:0006139,GO:0006163,GO:0006164,GO:0006725,GO:0006753,GO:0006754,GO:0006793,GO:0006796,GO:0006807,GO:0006810,GO:0006811,GO:0006812,GO:0006818,GO:0008150,GO:0008152,GO:0008324,GO:0009058,GO:0009117,GO:0009123,GO:0009124,GO:0009126,GO:0009127,GO:0009141,GO:0009142,GO:0009144,GO:0009145,GO:0009150,GO:0009152,GO:0009156,GO:0009161,GO:0009165,GO:0009167,GO:0009168,GO:0009199,GO:0009201,GO:0009205,GO:0009206,GO:0009259,GO:0009260,GO:0009987,GO:0015075,GO:0015077,GO:0015078,GO:0015672,GO:0015985,GO:0015986,GO:0015992,GO:0018130,GO:0019438,GO:0019637,GO:0019693,GO:0022857,GO:0022890,GO:0022891,GO:0022892,GO:0032991,GO:0033177,GO:0034220,GO:0034641,GO:0034654,GO:0043234,GO:0044237,GO:0044238,GO:0044249,GO:0044271,GO:0044281,GO:0044422,GO:0044424,GO:0044425,GO:0044429,GO:0044444,GO:0044446,GO:0044455,GO:0044464,GO:0044699,GO:0044710,GO:0044711,GO:0044763,GO:0044765,GO:0045263,GO:0046034,GO:0046390,GO:0046483,GO:0051179,GO:0051234,GO:0055085,GO:0055086,GO:0071704,GO:0072521,GO:0072522,GO:0090407,GO:0098655,GO:0098660,GO:0098662,GO:0098796,GO:0098798,GO:0098800,GO:1901135,GO:1901137,GO:1901293,GO:1901360,GO:1901362,GO:1901564,GO:1901566,GO:1901576,GO:1902578,GO:1902600
HstV1f_c04354_00020	-1.02993	0.000340854	AT2G47590	PHR2	photolyase/blue-light receptor 2	GO:0000166,GO:0000719,GO:0003674,GO:0003676,GO:0003677,GO:0003824,GO:0003904,GO:0003913,GO:0004871,GO:0004872,GO:0005488,GO:0006139,GO:0006259,GO:0006281,GO:0006290,GO:0006725,GO:0006807,GO:0006950,GO:0006974,GO:0008150,GO:0008152,GO:0009881,GO:0009987,GO:0016829,GO:0016830,GO:0033554,GO:0034641,GO:0036094,GO:0038023,GO:0043167,GO:0043168,GO:0043170,GO:0044237,GO:0044238,GO:0044260,GO:0046483,GO:0048037,GO:0050660,GO:0050662,GO:0050896,GO:0051716,GO:0060089,GO:0071704,GO:0071949,GO:0090304,GO:0097159,GO:1901265,GO:1901360,GO:1901363
HstV1f_c01929_00010	-1.03042	0.0048424	AT5G47020		MraZ
HstV1f_c05440_00010	-1.03072	7.77e-05	AT4G33740		myb-like protein X
HstV1f_c00424_00050	-1.03318	0.0399682	AT2G39390		Ribosomal L29 family protein	GO:0000463,GO:0000470,GO:0003674,GO:0003676,GO:0003723,GO:0003729,GO:0003735,GO:0005198,GO:0005488,GO:0005575,GO:0005794,GO:0005840,GO:0006139,GO:0006364,GO:0006396,GO:0006412,GO:0006518,GO:0006725,GO:0006807,GO:0008150,GO:0008152,GO:0009058,GO:0009059,GO:0009987,GO:0015934,GO:0016070,GO:0016072,GO:0019538,GO:0022625,GO:0022626,GO:0030529,GO:0032991,GO:0034470,GO:0034641,GO:0034645,GO:0034660,GO:0043043,GO:0043170,GO:0043226,GO:0043227,GO:0043228,GO:0043229,GO:0043231,GO:0043232,GO:0043603,GO:0043604,GO:0044237,GO:0044238,GO:0044249,GO:0044260,GO:0044267,GO:0044271,GO:0044391,GO:0044422,GO:0044424,GO:0044444,GO:0044445,GO:0044446,GO:0044464,GO:0046483,GO:0071704,GO:0090304,GO:0097159,GO:1901360,GO:1901363,GO:1901564,GO:1901566,GO:1901576,GO:1990904
HstV1f_c01120_00020	-1.03325	0.0248032	AT5G06690	WCRKC1	WCRKC thioredoxin 1	GO:0005575,GO:0009532,GO:0009570,GO:0044422,GO:0044424,GO:0044434,GO:0044435,GO:0044444,GO:0044446,GO:0044464
HstV1f_c07295_00010	-1.0342	0.00420138	AT5G11270	OCP3	overexpressor of cationic peroxidase 3	GO:0000981,GO:0001071,GO:0001101,GO:0002229,GO:0002239,GO:0002376,GO:0003674,GO:0003676,GO:0003677,GO:0003700,GO:0003824,GO:0004601,GO:0005488,GO:0005575,GO:0005634,GO:0006355,GO:0006357,GO:0006950,GO:0006952,GO:0006955,GO:0007165,GO:0008150,GO:0009414,GO:0009415,GO:0009605,GO:0009607,GO:0009617,GO:0009620,GO:0009628,GO:0009682,GO:0009719,GO:0009725,GO:0009737,GO:0009738,GO:0009755,GO:0009787,GO:0009867,GO:0009889,GO:0009966,GO:0009987,GO:0010033,GO:0010035,GO:0010118,GO:0010468,GO:0010556,GO:0010646,GO:0016209,GO:0016491,GO:0016684,GO:0019219,GO:0019222,GO:0023051,GO:0031323,GO:0031326,GO:0031347,GO:0032879,GO:0033993,GO:0042221,GO:0042742,GO:0043207,GO:0043226,GO:0043227,GO:0043229,GO:0043231,GO:0044424,GO:0044464,GO:0044699,GO:0044763,GO:0045087,GO:0048583,GO:0050789,GO:0050794,GO:0050832,GO:0050896,GO:0051171,GO:0051252,GO:0051704,GO:0051707,GO:0060255,GO:0065007,GO:0080090,GO:0080134,GO:0097159,GO:0097305,GO:0098542,GO:1901363,GO:1901419,GO:1901700,GO:1903506,GO:1905957,GO:2000022,GO:2000071,GO:2000112,GO:2001141
HstV1f_c06720_00010	-1.03735	0.00119792	AT5G22800	EMB1030	Alanyl-tRNA synthetase, class IIc	GO:0000049,GO:0000166,GO:0002161,GO:0003674,GO:0003676,GO:0003723,GO:0003824,GO:0004812,GO:0004813,GO:0005488,GO:0005524,GO:0005575,GO:0005739,GO:0006082,GO:0006139,GO:0006396,GO:0006399,GO:0006400,GO:0006418,GO:0006419,GO:0006520,GO:0006725,GO:0006807,GO:0008033,GO:0008150,GO:0008152,GO:0008270,GO:0009451,GO:0009507,GO:0009536,GO:0009987,GO:0016070,GO:0016597,GO:0016787,GO:0016788,GO:0016874,GO:0016875,GO:0016876,GO:0017076,GO:0019752,GO:0030554,GO:0031406,GO:0032553,GO:0032555,GO:0032559,GO:0034470,GO:0034641,GO:0034660,GO:0035639,GO:0036094,GO:0043038,GO:0043039,GO:0043167,GO:0043168,GO:0043169,GO:0043170,GO:0043177,GO:0043226,GO:0043227,GO:0043229,GO:0043231,GO:0043412,GO:0043436,GO:0044237,GO:0044238,GO:0044260,GO:0044281,GO:0044424,GO:0044444,GO:0044464,GO:0044699,GO:0044710,GO:0044763,GO:0046483,GO:0046872,GO:0046914,GO:0052689,GO:0071704,GO:0090304,GO:0097159,GO:0097367,GO:1901265,GO:1901360,GO:1901363,GO:1901564
HstV1f_c04969_00010	-1.03746	0.0171242	AT3G19800		E3 ubiquitin-protein ligase, putative (DUF177)	GO:0005575,GO:0008150,GO:0009507,GO:0009536,GO:0022613,GO:0042254,GO:0043226,GO:0043227,GO:0043229,GO:0043231,GO:0044085,GO:0044424,GO:0044444,GO:0044464,GO:0071840
HstV1f_c00186_00110	-1.04071	0.0176515	AT3G53700	MEE40	Pentatricopeptide repeat (PPR) superfamily protein	GO:0003006,GO:0003674,GO:0003676,GO:0003723,GO:0003729,GO:0005488,GO:0005575,GO:0007275,GO:0008150,GO:0009507,GO:0009536,GO:0009790,GO:0009793,GO:0022414,GO:0032501,GO:0032502,GO:0043226,GO:0043227,GO:0043229,GO:0043231,GO:0044424,GO:0044444,GO:0044464,GO:0044699,GO:0044702,GO:0044707,GO:0044767,GO:0048856,GO:0097159,GO:1901363
HstV1f_c00571_00040	-1.04088	0.0177493	AT1G66345		Pentatricopeptide repeat (PPR) superfamily protein	GO:0000373,GO:0000375,GO:0000377,GO:0000959,GO:0000963,GO:0005575,GO:0005739,GO:0006139,GO:0006396,GO:0006461,GO:0006725,GO:0006807,GO:0006996,GO:0007005,GO:0008150,GO:0008152,GO:0008380,GO:0009987,GO:0010257,GO:0016043,GO:0016070,GO:0022607,GO:0032981,GO:0033108,GO:0034622,GO:0034641,GO:0043170,GO:0043226,GO:0043227,GO:0043229,GO:0043231,GO:0043623,GO:0043933,GO:0044085,GO:0044237,GO:0044238,GO:0044260,GO:0044424,GO:0044444,GO:0044464,GO:0046483,GO:0065003,GO:0070271,GO:0071704,GO:0071822,GO:0071840,GO:0090304,GO:0097031,GO:1901360
HstV1f_c01783_00050	-1.04436	0.0267053	AT3G12920	BRG3	SBP (S-ribonuclease binding protein) family protein	GO:0003674,GO:0003824,GO:0004842,GO:0005488,GO:0005575,GO:0005634,GO:0006508,GO:0006511,GO:0006807,GO:0006950,GO:0006952,GO:0008150,GO:0008152,GO:0009056,GO:0009057,GO:0009987,GO:0010498,GO:0010941,GO:0016740,GO:0019538,GO:0019787,GO:0019941,GO:0030163,GO:0043067,GO:0043161,GO:0043167,GO:0043169,GO:0043170,GO:0043226,GO:0043227,GO:0043229,GO:0043231,GO:0043632,GO:0044237,GO:0044238,GO:0044248,GO:0044260,GO:0044265,GO:0044424,GO:0044464,GO:0046872,GO:0050789,GO:0050794,GO:0050896,GO:0051603,GO:0065007,GO:0071704,GO:1901564,GO:1901565,GO:1901575
HstV1f_c02096_00040	-1.04476	0.0493169	AT2G04530	CPZ	Metallo-hydrolase/oxidoreductase superfamily protein	GO:0003674,GO:0003824,GO:0004518,GO:0004519,GO:0004521,GO:0004540,GO:0005488,GO:0005575,GO:0006139,GO:0006396,GO:0006399,GO:0006725,GO:0006807,GO:0008033,GO:0008150,GO:0008152,GO:0009507,GO:0009536,GO:0009987,GO:0016070,GO:0016787,GO:0016788,GO:0016891,GO:0016893,GO:0031123,GO:0034470,GO:0034641,GO:0034660,GO:0042780,GO:0042781,GO:0043167,GO:0043169,GO:0043170,GO:0043226,GO:0043227,GO:0043229,GO:0043231,GO:0043628,GO:0044237,GO:0044238,GO:0044260,GO:0044424,GO:0044444,GO:0044464,GO:0046483,GO:0046872,GO:0071704,GO:0090304,GO:1901360
HstV1f_c01288_00050	-1.04506	0.0477365	AT3G12970		serine/arginine repetitive matrix-like protein
HstV1f_c00241_00090	-1.04515	0.0229441	AT2G45790	PMM	phosphomannomutase	GO:0003674,GO:0003824,GO:0004615,GO:0005488,GO:0005575,GO:0005829,GO:0005975,GO:0005996,GO:0006013,GO:0006139,GO:0006464,GO:0006486,GO:0006487,GO:0006725,GO:0006807,GO:0008150,GO:0008152,GO:0009058,GO:0009225,GO:0009226,GO:0009298,GO:0009987,GO:0016853,GO:0016866,GO:0016868,GO:0018130,GO:0019318,GO:0019438,GO:0019538,GO:0019673,GO:0034641,GO:0034654,GO:0036211,GO:0043167,GO:0043169,GO:0043170,GO:0043412,GO:0043413,GO:0044237,GO:0044238,GO:0044249,GO:0044260,GO:0044267,GO:0044271,GO:0044281,GO:0044424,GO:0044444,GO:0044464,GO:0044699,GO:0044710,GO:0044723,GO:0044763,GO:0046483,GO:0046872,GO:0070085,GO:0071704,GO:1901135,GO:1901137,GO:1901360,GO:1901362,GO:1901564,GO:1901576
HstV1f_c00214_00010	-1.04579	0.0173202	AT3G10260		Reticulon family protein	GO:0005575,GO:0005739,GO:0005789,GO:0005829,GO:0008150,GO:0009605,GO:0009607,GO:0009617,GO:0016020,GO:0043207,GO:0043226,GO:0043227,GO:0043229,GO:0043231,GO:0044422,GO:0044424,GO:0044425,GO:0044432,GO:0044444,GO:0044446,GO:0044464,GO:0050896,GO:0051704,GO:0051707
HstV1f_c15234_00010	-1.04587	0.00421663	AT1G02150		Tetratricopeptide repeat (TPR)-like superfamily protein	GO:0003674,GO:0003676,GO:0003723,GO:0003729,GO:0005488,GO:0005575,GO:0005739,GO:0009507,GO:0009536,GO:0043226,GO:0043227,GO:0043229,GO:0043231,GO:0044424,GO:0044444,GO:0044464,GO:0097159,GO:1901363
HstV1f_c02404_00020	-1.0475	0.00672707	AT2G34300		S-adenosyl-L-methionine-dependent methyltransferases superfamily protein
HstV1f_c04756_00010	-1.04982	7.71e-05	AT3G21580	ABCI12	cobalt ion transmembrane transporter	GO:0005575,GO:0005886,GO:0009507,GO:0009536,GO:0016020,GO:0043226,GO:0043227,GO:0043229,GO:0043231,GO:0044424,GO:0044444,GO:0044464
HstV1f_c05359_00010	-1.05076	0.0349811	AT2G14880		SWIB/MDM2 domain superfamily protein	GO:0000120,GO:0000500,GO:0000975,GO:0000976,GO:0000987,GO:0000988,GO:0000990,GO:0001013,GO:0001067,GO:0001159,GO:0001163,GO:0001165,GO:0001181,GO:0003674,GO:0003676,GO:0003677,GO:0003690,GO:0005488,GO:0005575,GO:0005634,GO:0005667,GO:0005730,GO:0006139,GO:0006325,GO:0006351,GO:0006352,GO:0006355,GO:0006356,GO:0006360,GO:0006361,GO:0006725,GO:0006807,GO:0008150,GO:0008152,GO:0009058,GO:0009059,GO:0009303,GO:0009889,GO:0009891,GO:0009893,GO:0009987,GO:0010468,GO:0010556,GO:0010557,GO:0010604,GO:0010628,GO:0016043,GO:0016070,GO:0016072,GO:0018130,GO:0019219,GO:0019222,GO:0019438,GO:0031323,GO:0031325,GO:0031326,GO:0031328,GO:0032774,GO:0032991,GO:0034641,GO:0034645,GO:0034654,GO:0034660,GO:0042790,GO:0043170,GO:0043226,GO:0043227,GO:0043228,GO:0043229,GO:0043231,GO:0043232,GO:0043234,GO:0043565,GO:0044212,GO:0044237,GO:0044238,GO:0044249,GO:0044260,GO:0044271,GO:0044422,GO:0044424,GO:0044428,GO:0044446,GO:0044452,GO:0044464,GO:0044798,GO:0045893,GO:0045935,GO:0045943,GO:0046483,GO:0048518,GO:0048522,GO:0050789,GO:0050794,GO:0051171,GO:0051173,GO:0051252,GO:0051254,GO:0060255,GO:0065007,GO:0071704,GO:0071840,GO:0080090,GO:0090304,GO:0097159,GO:0097659,GO:0098781,GO:1901360,GO:1901362,GO:1901363,GO:1901576,GO:1902680,GO:1903506,GO:1903508,GO:1990837,GO:2000112,GO:2001141
HstV1f_c07084_00010	-1.05099	0.00615437	AT4G25370		Double Clp-N motif protein	GO:0005575,GO:0005829,GO:0009507,GO:0009526,GO:0009532,GO:0009536,GO:0009570,GO:0009579,GO:0009941,GO:0031967,GO:0031975,GO:0043226,GO:0043227,GO:0043229,GO:0043231,GO:0044422,GO:0044424,GO:0044434,GO:0044435,GO:0044444,GO:0044446,GO:0044464
HstV1f_c03826_00010	-1.05108	0.00393981	AT4G13940	HOG1	S-adenosyl-L-homocysteine hydrolase	GO:0000166,GO:0003674,GO:0003824,GO:0004013,GO:0005488,GO:0006730,GO:0008150,GO:0008152,GO:0009987,GO:0016787,GO:0016801,GO:0016802,GO:0036094,GO:0044237,GO:0044281,GO:0044699,GO:0044710,GO:0044763,GO:0048037,GO:0050662,GO:0051287,GO:0097159,GO:1901265,GO:1901363
HstV1f_c12641_00030	-1.05328	0.00181629	AT3G22670		Pentatricopeptide repeat (PPR) superfamily protein	GO:0005575,GO:0005739,GO:0043226,GO:0043227,GO:0043229,GO:0043231,GO:0044424,GO:0044444,GO:0044464
HstV1f_c09007_00010	-1.05338	0.00474068	AT2G29630	THIC	thiaminC	GO:0003674,GO:0003824,GO:0005488,GO:0005515,GO:0005575,GO:0006725,GO:0006732,GO:0006766,GO:0006767,GO:0006772,GO:0006790,GO:0006793,GO:0006796,GO:0006807,GO:0007584,GO:0008150,GO:0008152,GO:0009058,GO:0009108,GO:0009110,GO:0009228,GO:0009229,GO:0009507,GO:0009532,GO:0009536,GO:0009570,GO:0009605,GO:0009987,GO:0009991,GO:0010033,GO:0010243,GO:0010266,GO:0014070,GO:0016829,GO:0016830,GO:0018130,GO:0019438,GO:0019637,GO:0019904,GO:0031667,GO:0033273,GO:0034641,GO:0042221,GO:0042357,GO:0042364,GO:0042723,GO:0042724,GO:0043167,GO:0043169,GO:0043226,GO:0043227,GO:0043229,GO:0043231,GO:0044237,GO:0044249,GO:0044271,GO:0044272,GO:0044281,GO:0044283,GO:0044422,GO:0044424,GO:0044434,GO:0044435,GO:0044444,GO:0044446,GO:0044464,GO:0044699,GO:0044710,GO:0044711,GO:0044763,GO:0046483,GO:0046872,GO:0050896,GO:0051186,GO:0051188,GO:0051536,GO:0051539,GO:0051540,GO:0071704,GO:0072527,GO:0072528,GO:0090407,GO:1901360,GO:1901362,GO:1901564,GO:1901566,GO:1901576,GO:1901698
HstV1f_c04996_00010	-1.05403	0.0329101	AT5G23370		GRAM domain-containing protein / ABA-responsive protein-like protein
HstV1f_c02238_00040	-1.05545	0.0329834	AT1G11545	XTH8	xyloglucan endotransglucosylase/hydrolase 8	GO:0001871,GO:0003674,GO:0003824,GO:0004553,GO:0005488,GO:0005575,GO:0005576,GO:0005618,GO:0005975,GO:0005976,GO:0006073,GO:0008150,GO:0008152,GO:0009987,GO:0010383,GO:0010410,GO:0010411,GO:0016043,GO:0016740,GO:0016757,GO:0016758,GO:0016762,GO:0016787,GO:0016798,GO:0030246,GO:0030247,GO:0030312,GO:0042546,GO:0043170,GO:0044036,GO:0044042,GO:0044085,GO:0044237,GO:0044238,GO:0044260,GO:0044262,GO:0044264,GO:0044464,GO:0045229,GO:0048046,GO:0071554,GO:0071555,GO:0071704,GO:0071840
HstV1f_c00007_00200	-1.05571	0.00821637	AT5G59240		Ribosomal protein S8e family protein	GO:0000462,GO:0003674,GO:0003735,GO:0005198,GO:0005575,GO:0006139,GO:0006364,GO:0006396,GO:0006412,GO:0006518,GO:0006725,GO:0006807,GO:0008150,GO:0008152,GO:0009058,GO:0009059,GO:0009987,GO:0015935,GO:0016070,GO:0016072,GO:0019538,GO:0022627,GO:0030490,GO:0030529,GO:0032991,GO:0034470,GO:0034641,GO:0034645,GO:0034660,GO:0043043,GO:0043170,GO:0043603,GO:0043604,GO:0044237,GO:0044238,GO:0044249,GO:0044260,GO:0044267,GO:0044271,GO:0044391,GO:0044422,GO:0044424,GO:0044444,GO:0044445,GO:0044446,GO:0044464,GO:0046483,GO:0071704,GO:0090304,GO:1901360,GO:1901564,GO:1901566,GO:1901576,GO:1990904
HstV1f_c05913_00030	-1.05822	0.0107764	AT1G76490	HMG1	hydroxy methylglutaryl CoA reductase 1	GO:0003674,GO:0003824,GO:0004420,GO:0005575,GO:0005778,GO:0005783,GO:0005789,GO:0006084,GO:0006139,GO:0006163,GO:0006629,GO:0006637,GO:0006644,GO:0006694,GO:0006720,GO:0006725,GO:0006732,GO:0006753,GO:0006790,GO:0006793,GO:0006796,GO:0006807,GO:0008150,GO:0008152,GO:0008202,GO:0008299,GO:0008610,GO:0008654,GO:0009058,GO:0009117,GO:0009150,GO:0009240,GO:0009259,GO:0009987,GO:0015936,GO:0016020,GO:0016125,GO:0016126,GO:0016491,GO:0016614,GO:0016616,GO:0019287,GO:0019637,GO:0019693,GO:0031090,GO:0031903,GO:0033865,GO:0033875,GO:0034032,GO:0034641,GO:0035383,GO:0042579,GO:0043226,GO:0043227,GO:0043229,GO:0043231,GO:0044237,GO:0044238,GO:0044249,GO:0044255,GO:0044281,GO:0044422,GO:0044424,GO:0044425,GO:0044432,GO:0044438,GO:0044439,GO:0044444,GO:0044446,GO:0044464,GO:0044699,GO:0044710,GO:0044711,GO:0044763,GO:0046483,GO:0046490,GO:0051186,GO:0055086,GO:0071704,GO:0072521,GO:0090407,GO:0098588,GO:0098805,GO:1901135,GO:1901360,GO:1901362,GO:1901564,GO:1901576,GO:1901615,GO:1901617
HstV1f_c00697_00040	-1.05832	0.00544011	AT3G52050		5'-3' exonuclease family protein	GO:0003674,GO:0003676,GO:0003677,GO:0003824,GO:0004518,GO:0004519,GO:0004520,GO:0004527,GO:0004536,GO:0005488,GO:0006139,GO:0006259,GO:0006725,GO:0006807,GO:0008150,GO:0008152,GO:0009987,GO:0016787,GO:0016788,GO:0016888,GO:0016893,GO:0017108,GO:0033567,GO:0034641,GO:0043170,GO:0044237,GO:0044238,GO:0044260,GO:0046483,GO:0048256,GO:0071704,GO:0090304,GO:0097159,GO:1901360,GO:1901363
HstV1f_c10377_00010	-1.06256	0.0014734	AT5G62790	DXR	1-deoxy-D-xylulose 5-phosphate reductoisomerase	GO:0000166,GO:0003674,GO:0003824,GO:0005488,GO:0005515,GO:0005575,GO:0006081,GO:0006082,GO:0006090,GO:0006629,GO:0006644,GO:0006793,GO:0006796,GO:0008150,GO:0008152,GO:0008610,GO:0008654,GO:0009058,GO:0009240,GO:0009532,GO:0009570,GO:0009987,GO:0016491,GO:0016614,GO:0016616,GO:0019288,GO:0019637,GO:0019682,GO:0019752,GO:0030145,GO:0030604,GO:0032787,GO:0036094,GO:0043167,GO:0043168,GO:0043169,GO:0043436,GO:0044237,GO:0044238,GO:0044249,GO:0044255,GO:0044281,GO:0044422,GO:0044424,GO:0044434,GO:0044435,GO:0044444,GO:0044446,GO:0044464,GO:0044699,GO:0044710,GO:0044711,GO:0044763,GO:0046490,GO:0046872,GO:0046914,GO:0048037,GO:0050661,GO:0050662,GO:0051484,GO:0070402,GO:0071704,GO:0090407,GO:0097159,GO:1901135,GO:1901265,GO:1901363,GO:1901576
HstV1f_c15350_00010	-1.06289	0.0356367	AT1G66520	pde194	formyltransferase	GO:0008150,GO:0008152,GO:0009058
HstV1f_c02312_00010	-1.06355	0.00452041	AT5G10860	CBSX3	Cystathionine beta-synthase (CBS) family protein	GO:0003674,GO:0005488,GO:0005575,GO:0005739,GO:0005829,GO:0005886,GO:0008150,GO:0009987,GO:0016020,GO:0019725,GO:0042592,GO:0043167,GO:0043169,GO:0043226,GO:0043227,GO:0043229,GO:0043231,GO:0044424,GO:0044444,GO:0044464,GO:0044699,GO:0044763,GO:0045454,GO:0046872,GO:0046914,GO:0050789,GO:0050794,GO:0050897,GO:0065007,GO:0065008
HstV1f_c00012_00020	-1.06394	0.00971543	AT4G01210		glycosyl transferase family 1 protein	GO:0003674,GO:0003824,GO:0016740,GO:0016757
HstV1f_c00208_00040	-1.06468	0.00380985	AT3G08010	ATAB2	RNA binding protein	GO:0003674,GO:0003676,GO:0003723,GO:0005488,GO:0005575,GO:0006412,GO:0006461,GO:0006518,GO:0006807,GO:0006996,GO:0008150,GO:0008152,GO:0009058,GO:0009059,GO:0009314,GO:0009416,GO:0009507,GO:0009536,GO:0009628,GO:0009657,GO:0009658,GO:0009704,GO:0009987,GO:0016043,GO:0019538,GO:0022607,GO:0034622,GO:0034641,GO:0034645,GO:0043043,GO:0043170,GO:0043226,GO:0043227,GO:0043229,GO:0043231,GO:0043603,GO:0043604,GO:0043623,GO:0043933,GO:0044237,GO:0044238,GO:0044249,GO:0044260,GO:0044267,GO:0044271,GO:0044424,GO:0044444,GO:0044464,GO:0048564,GO:0050896,GO:0065003,GO:0071704,GO:0071822,GO:0071840,GO:0097159,GO:1901363,GO:1901564,GO:1901566,GO:1901576
HstV1f_c11073_00010	-1.06569	0.0182309	AT3G16850		Pectin lyase-like superfamily protein	GO:0003674,GO:0003824,GO:0004553,GO:0004650,GO:0005575,GO:0005975,GO:0008150,GO:0008152,GO:0016020,GO:0016787,GO:0016798,GO:0044238,GO:0071704
HstV1f_c03850_00010	-1.06636	0.00491528	AT4G28360		Ribosomal protein L22p/L17e family protein	GO:0003674,GO:0003676,GO:0003723,GO:0003735,GO:0005198,GO:0005488,GO:0005575,GO:0005840,GO:0006412,GO:0006518,GO:0006807,GO:0008150,GO:0008152,GO:0009058,GO:0009059,GO:0009987,GO:0015934,GO:0019538,GO:0019843,GO:0030529,GO:0032991,GO:0034641,GO:0034645,GO:0043043,GO:0043170,GO:0043226,GO:0043228,GO:0043229,GO:0043232,GO:0043603,GO:0043604,GO:0044237,GO:0044238,GO:0044249,GO:0044260,GO:0044267,GO:0044271,GO:0044391,GO:0044422,GO:0044424,GO:0044444,GO:0044446,GO:0044464,GO:0071704,GO:0097159,GO:1901363,GO:1901564,GO:1901566,GO:1901576,GO:1990904
HstV1f_c06551_00020	-1.06825	3.25e-05	AT1G65410	ABCI13	non-intrinsic ABC protein 11	GO:0000166,GO:0003674,GO:0003824,GO:0005488,GO:0005524,GO:0005575,GO:0005634,GO:0006810,GO:0006869,GO:0008150,GO:0009507,GO:0009532,GO:0009536,GO:0009570,GO:0016462,GO:0016787,GO:0016817,GO:0016818,GO:0016887,GO:0017076,GO:0017111,GO:0030554,GO:0032553,GO:0032555,GO:0032559,GO:0035639,GO:0036094,GO:0043167,GO:0043168,GO:0043226,GO:0043227,GO:0043229,GO:0043231,GO:0044422,GO:0044424,GO:0044434,GO:0044435,GO:0044444,GO:0044446,GO:0044464,GO:0044699,GO:0044765,GO:0051179,GO:0051234,GO:0071702,GO:0097159,GO:0097367,GO:1901265,GO:1901363,GO:1902578
HstV1f_c18622_00010	-1.06838	0.00140872	AT1G31800	CYP97A3	cytochrome P450, family 97, subfamily A, polypeptide 3	GO:0003674,GO:0003824,GO:0004497,GO:0005488,GO:0005506,GO:0005575,GO:0006629,GO:0006720,GO:0006721,GO:0008150,GO:0008152,GO:0008299,GO:0008610,GO:0009058,GO:0009507,GO:0009526,GO:0009536,GO:0009941,GO:0009987,GO:0010291,GO:0016108,GO:0016109,GO:0016114,GO:0016116,GO:0016117,GO:0016122,GO:0016123,GO:0016491,GO:0016705,GO:0020037,GO:0031967,GO:0031975,GO:0042440,GO:0043167,GO:0043169,GO:0043226,GO:0043227,GO:0043229,GO:0043231,GO:0044237,GO:0044238,GO:0044249,GO:0044255,GO:0044422,GO:0044424,GO:0044434,GO:0044435,GO:0044444,GO:0044446,GO:0044464,GO:0044699,GO:0044710,GO:0044711,GO:0044763,GO:0046148,GO:0046872,GO:0046906,GO:0046914,GO:0071704,GO:0097159,GO:1901363,GO:1901576
HstV1f_c02294_00010	-1.06938	0.0107185	AT3G11945	HST	homogentisate prenyltransferase	GO:0003674,GO:0003824,GO:0004659,GO:0005575,GO:0006766,GO:0006775,GO:0008150,GO:0008152,GO:0009058,GO:0009110,GO:0009535,GO:0009987,GO:0010176,GO:0010189,GO:0010354,GO:0016020,GO:0016740,GO:0016765,GO:0018130,GO:0034357,GO:0042360,GO:0042362,GO:0042651,GO:0044237,GO:0044249,GO:0044281,GO:0044283,GO:0044422,GO:0044424,GO:0044434,GO:0044435,GO:0044436,GO:0044444,GO:0044446,GO:0044464,GO:0044699,GO:0044710,GO:0044711,GO:0044763,GO:0046483,GO:0055035,GO:0071704,GO:1901360,GO:1901362,GO:1901576,GO:1901615,GO:1901617
HstV1f_c03382_00030	-1.07252	0.0176993	AT4G04040	MEE51	Phosphofructokinase family protein	GO:0000166,GO:0003674,GO:0003824,GO:0003872,GO:0005488,GO:0005524,GO:0005575,GO:0005737,GO:0005975,GO:0006002,GO:0006082,GO:0006090,GO:0006091,GO:0006096,GO:0006139,GO:0006163,GO:0006165,GO:0006725,GO:0006732,GO:0006733,GO:0006753,GO:0006757,GO:0006793,GO:0006796,GO:0006807,GO:0008150,GO:0008152,GO:0008443,GO:0009056,GO:0009117,GO:0009123,GO:0009126,GO:0009132,GO:0009135,GO:0009141,GO:0009144,GO:0009150,GO:0009161,GO:0009167,GO:0009179,GO:0009185,GO:0009199,GO:0009205,GO:0009259,GO:0009743,GO:0009746,GO:0009749,GO:0009987,GO:0010033,GO:0015979,GO:0016052,GO:0016301,GO:0016310,GO:0016740,GO:0016772,GO:0016773,GO:0017076,GO:0019200,GO:0019362,GO:0019637,GO:0019693,GO:0019752,GO:0030554,GO:0032553,GO:0032555,GO:0032559,GO:0032787,GO:0034284,GO:0034641,GO:0035639,GO:0036094,GO:0042221,GO:0043167,GO:0043168,GO:0043169,GO:0043436,GO:0044237,GO:0044238,GO:0044281,GO:0044424,GO:0044464,GO:0044699,GO:0044710,GO:0044712,GO:0044723,GO:0044724,GO:0044763,GO:0046031,GO:0046034,GO:0046483,GO:0046496,GO:0046872,GO:0046939,GO:0047334,GO:0050896,GO:0051186,GO:0055086,GO:0071704,GO:0072521,GO:0072524,GO:0097159,GO:0097367,GO:1901135,GO:1901265,GO:1901360,GO:1901363,GO:1901564,GO:1901575,GO:1901700
HstV1f_c00019_00040	-1.07254	0.0287674	AT3G62980	TIR1	F-box/RNI-like superfamily protein	GO:0000151,GO:0000822,GO:0003674,GO:0005488,GO:0005515,GO:0005575,GO:0005634,GO:0006464,GO:0006508,GO:0006511,GO:0006807,GO:0007165,GO:0008150,GO:0008152,GO:0009056,GO:0009057,GO:0009734,GO:0009755,GO:0009987,GO:0010011,GO:0010498,GO:0016567,GO:0019005,GO:0019538,GO:0019941,GO:0030163,GO:0031146,GO:0031461,GO:0032446,GO:0032991,GO:0036094,GO:0036211,GO:0042562,GO:0043161,GO:0043167,GO:0043168,GO:0043170,GO:0043178,GO:0043226,GO:0043227,GO:0043229,GO:0043231,GO:0043412,GO:0043632,GO:0044237,GO:0044238,GO:0044248,GO:0044260,GO:0044265,GO:0044267,GO:0044424,GO:0044464,GO:0050789,GO:0050794,GO:0051603,GO:0065007,GO:0070647,GO:0071704,GO:1901564,GO:1901565,GO:1901575,GO:1902494,GO:1990234
HstV1f_c16536_00010	-1.07314	0.018694	AT3G52380	CP33	chloroplast RNA-binding protein 33	GO:0003674,GO:0003676,GO:0003723,GO:0005488,GO:0005575,GO:0006139,GO:0006396,GO:0006397,GO:0006725,GO:0006807,GO:0008150,GO:0008152,GO:0009507,GO:0009536,GO:0009987,GO:0016070,GO:0016071,GO:0032991,GO:0034641,GO:0043170,GO:0043226,GO:0043227,GO:0043229,GO:0043231,GO:0044237,GO:0044238,GO:0044260,GO:0044424,GO:0044444,GO:0044464,GO:0046483,GO:0071704,GO:0090304,GO:0097159,GO:1901360,GO:1901363,GO:1990904
HstV1f_c05008_00020	-1.07407	0.00907369	AT1G73720	SMU1	transducin family protein / WD-40 repeat family protein
HstV1f_c02137_00010	-1.07453	2.54e-09	AT2G20820
HstV1f_c01931_00030	-1.07528	0.0117822	AT1G01800		NAD(P)-binding Rossmann-fold superfamily protein	GO:0000166,GO:0003674,GO:0003824,GO:0005488,GO:0006725,GO:0006807,GO:0008150,GO:0008152,GO:0009058,GO:0009820,GO:0009821,GO:0009987,GO:0016491,GO:0016614,GO:0016616,GO:0018130,GO:0019438,GO:0033075,GO:0033076,GO:0034641,GO:0036094,GO:0044237,GO:0044249,GO:0044271,GO:0046483,GO:0047037,GO:0048037,GO:0050661,GO:0050662,GO:0071272,GO:0071704,GO:0097159,GO:0097164,GO:0097295,GO:1901265,GO:1901360,GO:1901362,GO:1901363,GO:1901376,GO:1901378,GO:1901564,GO:1901566,GO:1901576
HstV1f_c01989_00050	-1.07629	0.00300246
HstV1f_c23305_00010	-1.07721	0.00438945	AT1G51540		Galactose oxidase/kelch repeat superfamily protein	GO:0001666,GO:0005575,GO:0005768,GO:0005794,GO:0005797,GO:0005802,GO:0006091,GO:0006950,GO:0008150,GO:0008152,GO:0009061,GO:0009628,GO:0009987,GO:0015980,GO:0016020,GO:0031410,GO:0031982,GO:0031984,GO:0031985,GO:0033554,GO:0036293,GO:0036294,GO:0042221,GO:0043226,GO:0043227,GO:0043229,GO:0043231,GO:0044237,GO:0044422,GO:0044424,GO:0044431,GO:0044444,GO:0044446,GO:0044464,GO:0044699,GO:0044710,GO:0044763,GO:0045333,GO:0050896,GO:0051716,GO:0055114,GO:0070482,GO:0070887,GO:0071453,GO:0071456,GO:0097708,GO:0098791
HstV1f_c06274_00020	-1.07724	0.00665923	AT1G01225		NC domain-containing protein-like protein	GO:0005575,GO:0005737,GO:0006518,GO:0006807,GO:0006810,GO:0006811,GO:0006812,GO:0008150,GO:0008152,GO:0009058,GO:0009987,GO:0010035,GO:0010038,GO:0010288,GO:0015692,GO:0019748,GO:0030001,GO:0034641,GO:0042221,GO:0043043,GO:0043603,GO:0043604,GO:0044237,GO:0044249,GO:0044271,GO:0044424,GO:0044464,GO:0044550,GO:0044699,GO:0044710,GO:0044711,GO:0044763,GO:0046937,GO:0046938,GO:0050896,GO:0051179,GO:0051234,GO:0051716,GO:0070887,GO:0071241,GO:0071248,GO:0071284,GO:0071704,GO:1901564,GO:1901566,GO:1901576
HstV1f_c00932_00060	-1.07724	0.0195376	AT1G67430		Ribosomal protein L22p/L17e family protein	GO:0002181,GO:0003674,GO:0003676,GO:0003723,GO:0003729,GO:0003735,GO:0005198,GO:0005488,GO:0005575,GO:0005730,GO:0005739,GO:0005773,GO:0005840,GO:0005911,GO:0006412,GO:0006518,GO:0006807,GO:0008150,GO:0008152,GO:0009058,GO:0009059,GO:0009506,GO:0009987,GO:0015934,GO:0019538,GO:0022625,GO:0022626,GO:0030054,GO:0030529,GO:0032991,GO:0034641,GO:0034645,GO:0042788,GO:0043043,GO:0043170,GO:0043226,GO:0043227,GO:0043228,GO:0043229,GO:0043231,GO:0043232,GO:0043603,GO:0043604,GO:0044237,GO:0044238,GO:0044249,GO:0044260,GO:0044267,GO:0044271,GO:0044391,GO:0044422,GO:0044424,GO:0044428,GO:0044444,GO:0044445,GO:0044446,GO:0044464,GO:0071704,GO:0097159,GO:1901363,GO:1901564,GO:1901566,GO:1901576,GO:1990904
HstV1f_c07761_00010	-1.0785	0.00746259	AT3G55170		Ribosomal L29 family protein	GO:0000463,GO:0000470,GO:0003674,GO:0003676,GO:0003723,GO:0003729,GO:0003735,GO:0005198,GO:0005488,GO:0005575,GO:0005794,GO:0005840,GO:0006139,GO:0006364,GO:0006396,GO:0006412,GO:0006518,GO:0006725,GO:0006807,GO:0008150,GO:0008152,GO:0009058,GO:0009059,GO:0009987,GO:0015934,GO:0016070,GO:0016072,GO:0019538,GO:0022625,GO:0022626,GO:0030529,GO:0032991,GO:0034470,GO:0034641,GO:0034645,GO:0034660,GO:0043043,GO:0043170,GO:0043226,GO:0043227,GO:0043228,GO:0043229,GO:0043231,GO:0043232,GO:0043603,GO:0043604,GO:0044237,GO:0044238,GO:0044249,GO:0044260,GO:0044267,GO:0044271,GO:0044391,GO:0044422,GO:0044424,GO:0044444,GO:0044445,GO:0044446,GO:0044464,GO:0046483,GO:0071704,GO:0090304,GO:0097159,GO:1901360,GO:1901363,GO:1901564,GO:1901566,GO:1901576,GO:1990904
HstV1f_c00681_00030	-1.07877	0.0249223	AT5G47390		myb-like transcription factor family protein	GO:0001071,GO:0001101,GO:0003674,GO:0003676,GO:0003677,GO:0003700,GO:0005488,GO:0005575,GO:0005634,GO:0006355,GO:0008150,GO:0009719,GO:0009723,GO:0009725,GO:0009733,GO:0009739,GO:0009743,GO:0009744,GO:0009889,GO:0009890,GO:0009892,GO:0010033,GO:0010468,GO:0010556,GO:0010558,GO:0010605,GO:0010629,GO:0019219,GO:0019222,GO:0031323,GO:0031324,GO:0031326,GO:0031327,GO:0033993,GO:0034285,GO:0042221,GO:0043167,GO:0043169,GO:0043226,GO:0043227,GO:0043229,GO:0043231,GO:0044424,GO:0044464,GO:0045892,GO:0045934,GO:0046872,GO:0048519,GO:0048523,GO:0050789,GO:0050794,GO:0050896,GO:0051171,GO:0051172,GO:0051252,GO:0051253,GO:0060255,GO:0065007,GO:0080090,GO:0097159,GO:1901363,GO:1901700,GO:1902679,GO:1903506,GO:1903507,GO:2000112,GO:2000113,GO:2001141
HstV1f_c06879_00050	-1.07879	0.033474	AT1G80380		P-loop containing nucleoside triphosphate hydrolases superfamily protein	GO:0000166,GO:0003674,GO:0003824,GO:0005488,GO:0005524,GO:0005575,GO:0005737,GO:0005739,GO:0006793,GO:0006796,GO:0008150,GO:0008152,GO:0008887,GO:0009507,GO:0009526,GO:0009532,GO:0009536,GO:0009570,GO:0009853,GO:0009854,GO:0009941,GO:0009987,GO:0016301,GO:0016310,GO:0016740,GO:0016772,GO:0016773,GO:0017076,GO:0030554,GO:0031967,GO:0031975,GO:0032553,GO:0032555,GO:0032559,GO:0035639,GO:0036094,GO:0043094,GO:0043167,GO:0043168,GO:0043226,GO:0043227,GO:0043229,GO:0043231,GO:0044237,GO:0044422,GO:0044424,GO:0044434,GO:0044435,GO:0044444,GO:0044446,GO:0044464,GO:0097159,GO:0097367,GO:1901265,GO:1901363
HstV1f_c16479_00010	-1.08062	0.0201711	AT5G67540		Arabinanase/levansucrase/invertase	GO:0003674,GO:0003824,GO:0004553,GO:0005975,GO:0008150,GO:0008152,GO:0016787,GO:0016798,GO:0044238,GO:0071704
HstV1f_c00696_00010	-1.08159	8.21e-06	AT5G63400	ADK1	adenylate kinase 1	GO:0000166,GO:0003674,GO:0003824,GO:0004017,GO:0005488,GO:0005524,GO:0005575,GO:0005737,GO:0005739,GO:0006139,GO:0006163,GO:0006725,GO:0006753,GO:0006793,GO:0006796,GO:0006807,GO:0008150,GO:0008152,GO:0009117,GO:0009987,GO:0016301,GO:0016310,GO:0016740,GO:0016772,GO:0016776,GO:0017076,GO:0019201,GO:0019205,GO:0019637,GO:0030554,GO:0032553,GO:0032555,GO:0032559,GO:0034641,GO:0035639,GO:0036094,GO:0043167,GO:0043168,GO:0043226,GO:0043227,GO:0043229,GO:0043231,GO:0044237,GO:0044238,GO:0044281,GO:0044424,GO:0044444,GO:0044464,GO:0044699,GO:0044710,GO:0044763,GO:0046483,GO:0055086,GO:0071704,GO:0072521,GO:0097159,GO:0097367,GO:1901265,GO:1901360,GO:1901363,GO:1901564
HstV1f_c03324_00020	-1.08216	0.00321381	AT1G09970	LRR XI-23	Leucine-rich receptor-like protein kinase family protein	GO:0000166,GO:0001653,GO:0002376,GO:0003674,GO:0003824,GO:0004672,GO:0004674,GO:0004871,GO:0004872,GO:0005488,GO:0005515,GO:0005524,GO:0005575,GO:0005886,GO:0006464,GO:0006468,GO:0006793,GO:0006796,GO:0006807,GO:0006950,GO:0006952,GO:0006955,GO:0006979,GO:0008150,GO:0008152,GO:0009845,GO:0009987,GO:0016020,GO:0016301,GO:0016310,GO:0016740,GO:0016772,GO:0016773,GO:0017076,GO:0019538,GO:0030554,GO:0032501,GO:0032553,GO:0032555,GO:0032559,GO:0033218,GO:0035639,GO:0036094,GO:0036211,GO:0038023,GO:0042277,GO:0042802,GO:0043167,GO:0043168,GO:0043170,GO:0043412,GO:0044237,GO:0044238,GO:0044260,GO:0044267,GO:0044464,GO:0044699,GO:0044707,GO:0045087,GO:0046777,GO:0050896,GO:0060089,GO:0071704,GO:0097159,GO:0097367,GO:0106310,GO:1901265,GO:1901363,GO:1901564
HstV1f_c02149_00030	-1.08217	0.000228999	AT1G33290		P-loop containing nucleoside triphosphate hydrolases superfamily protein	GO:0000166,GO:0003674,GO:0003676,GO:0003824,GO:0005488,GO:0005524,GO:0005575,GO:0009507,GO:0009536,GO:0016462,GO:0016787,GO:0016817,GO:0016818,GO:0016887,GO:0017076,GO:0017111,GO:0030554,GO:0032553,GO:0032555,GO:0032559,GO:0035639,GO:0036094,GO:0043167,GO:0043168,GO:0043226,GO:0043227,GO:0043229,GO:0043231,GO:0044424,GO:0044444,GO:0044464,GO:0097159,GO:0097367,GO:1901265,GO:1901363
HstV1f_c01854_00030	-1.08325	0.0209785	AT3G18020		Pentatricopeptide repeat (PPR) superfamily protein
HstV1f_c00521_00050	-1.08563	0.00746259	AT3G16080		Zinc-binding ribosomal protein family protein	GO:0003674,GO:0003676,GO:0003723,GO:0003729,GO:0003735,GO:0005198,GO:0005488,GO:0005575,GO:0005829,GO:0005840,GO:0006412,GO:0006518,GO:0006807,GO:0008150,GO:0008152,GO:0009058,GO:0009059,GO:0009987,GO:0015934,GO:0019538,GO:0019843,GO:0022625,GO:0030529,GO:0032991,GO:0034641,GO:0034645,GO:0043043,GO:0043167,GO:0043169,GO:0043170,GO:0043226,GO:0043228,GO:0043229,GO:0043232,GO:0043603,GO:0043604,GO:0044237,GO:0044238,GO:0044249,GO:0044260,GO:0044267,GO:0044271,GO:0044391,GO:0044422,GO:0044424,GO:0044444,GO:0044445,GO:0044446,GO:0044464,GO:0046872,GO:0071704,GO:0097159,GO:1901363,GO:1901564,GO:1901566,GO:1901576,GO:1990904
HstV1f_c01416_00040	-1.08566	0.000366264	AT4G17770	TPS5	trehalose phosphatase/synthase 5	GO:0003674,GO:0003824,GO:0005975,GO:0005984,GO:0005991,GO:0005992,GO:0008150,GO:0008152,GO:0009058,GO:0009311,GO:0009312,GO:0009987,GO:0016051,GO:0016740,GO:0016757,GO:0034637,GO:0044237,GO:0044238,GO:0044249,GO:0044262,GO:0044699,GO:0044710,GO:0044711,GO:0044723,GO:0044763,GO:0046351,GO:0070413,GO:0071704,GO:1901576
HstV1f_c39571_00010	-1.08684	0.00189633	AT1G75350	emb2184	Ribosomal protein L31	GO:0003674,GO:0003676,GO:0003723,GO:0003735,GO:0005198,GO:0005488,GO:0005515,GO:0005575,GO:0005739,GO:0005840,GO:0006412,GO:0006518,GO:0006807,GO:0008150,GO:0008152,GO:0009058,GO:0009059,GO:0009507,GO:0009526,GO:0009532,GO:0009536,GO:0009570,GO:0009941,GO:0009987,GO:0019538,GO:0019843,GO:0030529,GO:0031967,GO:0031975,GO:0032991,GO:0034641,GO:0034645,GO:0043043,GO:0043170,GO:0043226,GO:0043227,GO:0043228,GO:0043229,GO:0043231,GO:0043232,GO:0043603,GO:0043604,GO:0044237,GO:0044238,GO:0044249,GO:0044260,GO:0044267,GO:0044271,GO:0044422,GO:0044424,GO:0044434,GO:0044435,GO:0044444,GO:0044446,GO:0044464,GO:0071704,GO:0097159,GO:1901363,GO:1901564,GO:1901566,GO:1901576,GO:1990904
HstV1f_c01554_00010	-1.08737	0.0152384	AT2G38120	AUX1	Transmembrane amino acid transporter family protein	GO:0003333,GO:0003674,GO:0005215,GO:0005342,GO:0005575,GO:0005886,GO:0006810,GO:0006811,GO:0006820,GO:0006865,GO:0007165,GO:0008150,GO:0008509,GO:0008514,GO:0009734,GO:0009755,GO:0009987,GO:0015075,GO:0015171,GO:0015291,GO:0015293,GO:0015711,GO:0015849,GO:0016020,GO:0022804,GO:0022857,GO:0022891,GO:0022892,GO:0034220,GO:0044464,GO:0044699,GO:0044765,GO:0046942,GO:0046943,GO:0050789,GO:0050794,GO:0051179,GO:0051234,GO:0055085,GO:0065007,GO:0071702,GO:0071705,GO:0098656,GO:1902578,GO:1903825,GO:1905039
HstV1f_c00869_00090	-1.08758	0.0181322	AT5G16390	CAC1	chloroplastic acetylcoenzyme A carboxylase 1	GO:0003674,GO:0003824,GO:0003989,GO:0005575,GO:0006082,GO:0006629,GO:0006631,GO:0006633,GO:0008150,GO:0008152,GO:0008610,GO:0009058,GO:0009317,GO:0009507,GO:0009526,GO:0009532,GO:0009536,GO:0009570,GO:0009941,GO:0009987,GO:0016053,GO:0016421,GO:0016874,GO:0016885,GO:0019752,GO:0031967,GO:0031975,GO:0032787,GO:0032991,GO:0043226,GO:0043227,GO:0043229,GO:0043231,GO:0043436,GO:0044237,GO:0044238,GO:0044249,GO:0044255,GO:0044281,GO:0044283,GO:0044422,GO:0044424,GO:0044434,GO:0044435,GO:0044444,GO:0044446,GO:0044464,GO:0044699,GO:0044710,GO:0044711,GO:0044763,GO:0046394,GO:0071704,GO:0072330,GO:1901576,GO:1902494
HstV1f_c09850_00030	-1.08994	0.00491528	AT4G16390	SVR7	pentatricopeptide (PPR) repeat-containing protein	GO:0003674,GO:0003676,GO:0003723,GO:0003729,GO:0005488,GO:0005575,GO:0006139,GO:0006396,GO:0006417,GO:0006725,GO:0006807,GO:0006996,GO:0008150,GO:0008152,GO:0009507,GO:0009536,GO:0009657,GO:0009658,GO:0009889,GO:0009891,GO:0009893,GO:0009987,GO:0010468,GO:0010556,GO:0010557,GO:0010604,GO:0010608,GO:0010628,GO:0016043,GO:0016070,GO:0019222,GO:0031323,GO:0031325,GO:0031326,GO:0031328,GO:0031425,GO:0032268,GO:0032270,GO:0034248,GO:0034250,GO:0034641,GO:0043170,GO:0043226,GO:0043227,GO:0043229,GO:0043231,GO:0044237,GO:0044238,GO:0044260,GO:0044424,GO:0044444,GO:0044464,GO:0045727,GO:0046483,GO:0048518,GO:0048522,GO:0050789,GO:0050794,GO:0051171,GO:0051173,GO:0051246,GO:0051247,GO:0060255,GO:0065007,GO:0071704,GO:0071840,GO:0080090,GO:0090304,GO:0097159,GO:1901360,GO:1901363,GO:2000112
HstV1f_c00002_00150	-1.08995	0.000649601	AT5G56170	LLG1	LORELEI-LIKE-GPI-ANCHORED PROTEIN 1	GO:0005575,GO:0005886,GO:0008150,GO:0009536,GO:0016020,GO:0040008,GO:0042995,GO:0043226,GO:0043227,GO:0043229,GO:0043231,GO:0044424,GO:0044444,GO:0044464,GO:0045927,GO:0048518,GO:0050789,GO:0065007,GO:0090406,GO:0120025
HstV1f_c02162_00020	-1.09054	0.0295253	AT2G32060		Ribosomal protein L7Ae/L30e/S12e/Gadd45 family protein	GO:0003674,GO:0003735,GO:0005198,GO:0005575,GO:0005840,GO:0006412,GO:0006518,GO:0006807,GO:0008150,GO:0008152,GO:0009058,GO:0009059,GO:0009987,GO:0019538,GO:0030529,GO:0032991,GO:0034641,GO:0034645,GO:0043043,GO:0043170,GO:0043226,GO:0043228,GO:0043229,GO:0043232,GO:0043603,GO:0043604,GO:0044237,GO:0044238,GO:0044249,GO:0044260,GO:0044267,GO:0044271,GO:0044424,GO:0044444,GO:0044464,GO:0071704,GO:1901564,GO:1901566,GO:1901576,GO:1990904
HstV1f_c05995_00010	-1.09088	0.0310011	AT3G13470	Cpn60beta2	TCP-1/cpn60 chaperonin family protein	GO:0000166,GO:0003674,GO:0003676,GO:0003723,GO:0003729,GO:0005488,GO:0005524,GO:0005575,GO:0005634,GO:0005730,GO:0005739,GO:0005840,GO:0006457,GO:0006458,GO:0008150,GO:0009507,GO:0009526,GO:0009532,GO:0009536,GO:0009570,GO:0009941,GO:0009987,GO:0017076,GO:0022626,GO:0030529,GO:0030554,GO:0031967,GO:0031975,GO:0032553,GO:0032555,GO:0032559,GO:0032991,GO:0035639,GO:0036094,GO:0042026,GO:0043167,GO:0043168,GO:0043226,GO:0043227,GO:0043228,GO:0043229,GO:0043231,GO:0043232,GO:0044422,GO:0044424,GO:0044428,GO:0044434,GO:0044435,GO:0044444,GO:0044445,GO:0044446,GO:0044464,GO:0051084,GO:0051085,GO:0061077,GO:0097159,GO:0097367,GO:0140662,GO:1901265,GO:1901363,GO:1990904
HstV1f_s00036_00030	-1.09206	0.00868866	AT4G18380		F-box family protein	GO:0003674,GO:0005488,GO:0005515
HstV1f_c04228_00010	-1.0933	0.000273477	AT2G15820	OTP51	endonuclease	GO:0000373,GO:0000375,GO:0000377,GO:0000398,GO:0003674,GO:0003824,GO:0004518,GO:0004519,GO:0005575,GO:0006139,GO:0006396,GO:0006397,GO:0006461,GO:0006725,GO:0006807,GO:0008150,GO:0008152,GO:0008380,GO:0009507,GO:0009536,GO:0009987,GO:0016043,GO:0016070,GO:0016071,GO:0016787,GO:0016788,GO:0022607,GO:0034622,GO:0034641,GO:0043170,GO:0043226,GO:0043227,GO:0043229,GO:0043231,GO:0043623,GO:0043933,GO:0044237,GO:0044238,GO:0044260,GO:0044424,GO:0044444,GO:0044464,GO:0045292,GO:0046483,GO:0048564,GO:0065003,GO:0071704,GO:0071822,GO:0071840,GO:0090304,GO:1901360
HstV1f_c02920_00010	-1.09337	0.0401214	AT2G33855		transmembrane protein
HstV1f_c01991_00010	-1.09387	0.00551114	AT5G61840	GUT1	Exostosin family protein	GO:0000139,GO:0000271,GO:0003674,GO:0003824,GO:0005575,GO:0005975,GO:0005976,GO:0006464,GO:0006486,GO:0006807,GO:0008150,GO:0008152,GO:0009058,GO:0009059,GO:0009832,GO:0009834,GO:0009987,GO:0010383,GO:0010410,GO:0010413,GO:0010417,GO:0016020,GO:0016043,GO:0016051,GO:0016740,GO:0016757,GO:0019538,GO:0031090,GO:0033692,GO:0034637,GO:0034645,GO:0036211,GO:0042546,GO:0043170,GO:0043412,GO:0043413,GO:0044036,GO:0044038,GO:0044085,GO:0044237,GO:0044238,GO:0044249,GO:0044260,GO:0044262,GO:0044264,GO:0044267,GO:0044422,GO:0044424,GO:0044431,GO:0044444,GO:0044446,GO:0044464,GO:0044699,GO:0044710,GO:0044711,GO:0044723,GO:0044763,GO:0045229,GO:0045491,GO:0045492,GO:0070085,GO:0070589,GO:0070592,GO:0071554,GO:0071555,GO:0071669,GO:0071704,GO:0071840,GO:0098588,GO:1901564,GO:1901576
HstV1f_c14119_00010	-1.09521	0.00984642	AT1G31800	CYP97A3	cytochrome P450, family 97, subfamily A, polypeptide 3	GO:0003674,GO:0003824,GO:0004497,GO:0005488,GO:0005506,GO:0005575,GO:0006629,GO:0006720,GO:0006721,GO:0008150,GO:0008152,GO:0008299,GO:0008610,GO:0009058,GO:0009507,GO:0009526,GO:0009536,GO:0009941,GO:0009987,GO:0010291,GO:0016108,GO:0016109,GO:0016114,GO:0016116,GO:0016117,GO:0016122,GO:0016123,GO:0016491,GO:0016705,GO:0020037,GO:0031967,GO:0031975,GO:0042440,GO:0043167,GO:0043169,GO:0043226,GO:0043227,GO:0043229,GO:0043231,GO:0044237,GO:0044238,GO:0044249,GO:0044255,GO:0044422,GO:0044424,GO:0044434,GO:0044435,GO:0044444,GO:0044446,GO:0044464,GO:0044699,GO:0044710,GO:0044711,GO:0044763,GO:0046148,GO:0046872,GO:0046906,GO:0046914,GO:0071704,GO:0097159,GO:1901363,GO:1901576
HstV1f_c00064_00030	-1.09568	0.00698329	AT2G29760	OTP81	Tetratricopeptide repeat (TPR)-like superfamily protein	GO:0003674,GO:0003676,GO:0003723,GO:0003729,GO:0005488,GO:0005575,GO:0006139,GO:0006396,GO:0006725,GO:0006807,GO:0008150,GO:0008152,GO:0008270,GO:0009451,GO:0009507,GO:0009536,GO:0009987,GO:0016070,GO:0031425,GO:0034641,GO:0043167,GO:0043169,GO:0043170,GO:0043226,GO:0043227,GO:0043229,GO:0043231,GO:0043412,GO:0044237,GO:0044238,GO:0044260,GO:0044424,GO:0044444,GO:0044464,GO:0046483,GO:0046872,GO:0046914,GO:0071704,GO:0090304,GO:0097159,GO:1901360,GO:1901363
HstV1f_c00109_00050	-1.09576	0.0282518	AT2G11910
HstV1f_c11218_00010	-1.09599	3.38e-08	AT4G19100	PAM68	PAM68-like protein (DUF3464)	GO:0005575,GO:0006461,GO:0008150,GO:0009507,GO:0009521,GO:0009523,GO:0009535,GO:0009536,GO:0009987,GO:0010207,GO:0016020,GO:0016043,GO:0022607,GO:0032991,GO:0034357,GO:0034622,GO:0042651,GO:0043226,GO:0043227,GO:0043229,GO:0043231,GO:0043234,GO:0043623,GO:0043933,GO:0044422,GO:0044424,GO:0044425,GO:0044434,GO:0044435,GO:0044436,GO:0044444,GO:0044446,GO:0044464,GO:0055035,GO:0065003,GO:0071822,GO:0071840,GO:0098796
HstV1f_c00615_00030	-1.09602	2.59e-05	AT3G61050	NTMC2T4	Calcium-dependent lipid-binding (CaLB domain) family protein	GO:0001101,GO:0003674,GO:0003676,GO:0003677,GO:0005488,GO:0005575,GO:0005783,GO:0005886,GO:0006355,GO:0006810,GO:0006869,GO:0006950,GO:0006970,GO:0008150,GO:0008289,GO:0009414,GO:0009415,GO:0009605,GO:0009606,GO:0009628,GO:0009629,GO:0009630,GO:0009651,GO:0009889,GO:0009890,GO:0009892,GO:0009958,GO:0010035,GO:0010468,GO:0010556,GO:0010558,GO:0010605,GO:0010629,GO:0016020,GO:0019219,GO:0019222,GO:0031090,GO:0031323,GO:0031324,GO:0031326,GO:0031327,GO:0031965,GO:0033218,GO:0042221,GO:0043167,GO:0043169,GO:0043226,GO:0043227,GO:0043229,GO:0043231,GO:0043565,GO:0044422,GO:0044424,GO:0044428,GO:0044444,GO:0044446,GO:0044464,GO:0044699,GO:0044765,GO:0045892,GO:0045934,GO:0046625,GO:0046872,GO:0048519,GO:0048523,GO:0050789,GO:0050794,GO:0050896,GO:0051171,GO:0051172,GO:0051179,GO:0051234,GO:0051252,GO:0051253,GO:0060255,GO:0065007,GO:0071702,GO:0080090,GO:0097001,GO:0097159,GO:1901363,GO:1901700,GO:1902578,GO:1902679,GO:1903506,GO:1903507,GO:2000112,GO:2000113,GO:2001141
HstV1f_c01675_00010	-1.09639	0.0107185	AT4G14210	PDS3	phytoene desaturase 3	GO:0000166,GO:0003674,GO:0003824,GO:0005488,GO:0005575,GO:0006461,GO:0006629,GO:0006720,GO:0006721,GO:0008150,GO:0008152,GO:0008299,GO:0008610,GO:0009058,GO:0009507,GO:0009509,GO:0009536,GO:0009987,GO:0016020,GO:0016043,GO:0016108,GO:0016109,GO:0016114,GO:0016116,GO:0016117,GO:0016119,GO:0016120,GO:0016166,GO:0016491,GO:0016627,GO:0022607,GO:0036094,GO:0042214,GO:0042440,GO:0043167,GO:0043168,GO:0043226,GO:0043227,GO:0043229,GO:0043231,GO:0043933,GO:0044237,GO:0044238,GO:0044249,GO:0044255,GO:0044424,GO:0044444,GO:0044464,GO:0044699,GO:0044710,GO:0044711,GO:0044763,GO:0046148,GO:0046246,GO:0048037,GO:0050660,GO:0050662,GO:0051259,GO:0051260,GO:0051262,GO:0051289,GO:0065003,GO:0071704,GO:0071822,GO:0071840,GO:0071949,GO:0097159,GO:1901265,GO:1901363,GO:1901576
HstV1f_c00847_00050	-1.09654	0.0309689	AT5G18380		Ribosomal protein S5 domain 2-like superfamily protein	GO:0000462,GO:0003674,GO:0003676,GO:0003723,GO:0003735,GO:0005198,GO:0005488,GO:0005575,GO:0005840,GO:0006139,GO:0006364,GO:0006396,GO:0006412,GO:0006518,GO:0006725,GO:0006807,GO:0008150,GO:0008152,GO:0009058,GO:0009059,GO:0009987,GO:0015935,GO:0016070,GO:0016072,GO:0019538,GO:0022627,GO:0030490,GO:0030529,GO:0032991,GO:0034470,GO:0034641,GO:0034645,GO:0034660,GO:0043043,GO:0043170,GO:0043226,GO:0043228,GO:0043229,GO:0043232,GO:0043603,GO:0043604,GO:0044237,GO:0044238,GO:0044249,GO:0044260,GO:0044267,GO:0044271,GO:0044391,GO:0044422,GO:0044424,GO:0044444,GO:0044445,GO:0044446,GO:0044464,GO:0046483,GO:0071704,GO:0090304,GO:0097159,GO:1901360,GO:1901363,GO:1901564,GO:1901566,GO:1901576,GO:1990904
HstV1f_c03161_00020	-1.09754	0.00138627	AT3G19830	NTMC2T5.2	Calcium-dependent lipid-binding (CaLB domain) family protein	GO:0003674,GO:0005488,GO:0005509,GO:0005515,GO:0005543,GO:0005544,GO:0005575,GO:0005789,GO:0005829,GO:0005886,GO:0006810,GO:0006869,GO:0006897,GO:0008150,GO:0008289,GO:0008429,GO:0016020,GO:0016192,GO:0019897,GO:0019898,GO:0031210,GO:0031234,GO:0035091,GO:0042802,GO:0043167,GO:0043168,GO:0043169,GO:0044232,GO:0044422,GO:0044424,GO:0044425,GO:0044432,GO:0044444,GO:0044446,GO:0044459,GO:0044464,GO:0044699,GO:0044765,GO:0046872,GO:0050997,GO:0051179,GO:0051234,GO:0051640,GO:0051641,GO:0051643,GO:0061817,GO:0070405,GO:0071702,GO:0140268,GO:1902578
HstV1f_c01240_00010	-1.09876	0.017603	AT2G35410		RNA-binding (RRM/RBD/RNP motifs) family protein	GO:0003674,GO:0003676,GO:0003723,GO:0005488,GO:0005575,GO:0006139,GO:0006396,GO:0006397,GO:0006725,GO:0006807,GO:0008150,GO:0008152,GO:0009507,GO:0009536,GO:0009987,GO:0016070,GO:0016071,GO:0032991,GO:0034641,GO:0043170,GO:0043226,GO:0043227,GO:0043229,GO:0043231,GO:0044237,GO:0044238,GO:0044260,GO:0044424,GO:0044444,GO:0044464,GO:0046483,GO:0071704,GO:0090304,GO:0097159,GO:1901360,GO:1901363,GO:1990904
HstV1f_c19014_00010	-1.09963	0.0257156	AT3G19180	PARC6	plastid division protein	GO:0003674,GO:0005488,GO:0005515,GO:0005575,GO:0006996,GO:0008150,GO:0009507,GO:0009528,GO:0009536,GO:0009657,GO:0009658,GO:0009706,GO:0009987,GO:0010020,GO:0016020,GO:0016043,GO:0019866,GO:0031090,GO:0031969,GO:0042170,GO:0043226,GO:0043227,GO:0043229,GO:0043231,GO:0043572,GO:0043621,GO:0044422,GO:0044424,GO:0044434,GO:0044435,GO:0044444,GO:0044446,GO:0044464,GO:0048285,GO:0071840
HstV1f_c00892_00010	-1.10061	0.00403571	AT3G53130	LUT1	Cytochrome P450 superfamily protein	GO:0003674,GO:0003824,GO:0004497,GO:0005488,GO:0005506,GO:0005575,GO:0006629,GO:0006720,GO:0006721,GO:0008150,GO:0008152,GO:0008299,GO:0008610,GO:0009058,GO:0009507,GO:0009526,GO:0009536,GO:0009941,GO:0009974,GO:0009987,GO:0016108,GO:0016109,GO:0016114,GO:0016116,GO:0016117,GO:0016491,GO:0016705,GO:0020037,GO:0031967,GO:0031975,GO:0042440,GO:0043167,GO:0043169,GO:0043226,GO:0043227,GO:0043229,GO:0043231,GO:0044237,GO:0044238,GO:0044249,GO:0044255,GO:0044422,GO:0044424,GO:0044434,GO:0044435,GO:0044444,GO:0044446,GO:0044464,GO:0044699,GO:0044710,GO:0044711,GO:0044763,GO:0046148,GO:0046872,GO:0046906,GO:0046914,GO:0071704,GO:0072374,GO:0097159,GO:1901363,GO:1901576
HstV1f_c00759_00030	-1.10149	0.00302278	AT5G07220	BAG3	BCL-2-associated athano 3	GO:0000166,GO:0000774,GO:0003674,GO:0005488,GO:0005515,GO:0008150,GO:0017076,GO:0030234,GO:0030554,GO:0031647,GO:0036094,GO:0050821,GO:0051087,GO:0060589,GO:0060590,GO:0065007,GO:0065008,GO:0097159,GO:0098772,GO:1901265,GO:1901363
HstV1f_c12402_00010	-1.10249	0.0194709	AT4G20130	PTAC14	plastid transcriptionally active 14	GO:0000427,GO:0000428,GO:0003674,GO:0003824,GO:0005488,GO:0005515,GO:0005575,GO:0006139,GO:0006351,GO:0006464,GO:0006479,GO:0006725,GO:0006807,GO:0006996,GO:0008150,GO:0008152,GO:0008168,GO:0008170,GO:0008213,GO:0008276,GO:0008757,GO:0009058,GO:0009059,GO:0009295,GO:0009314,GO:0009416,GO:0009534,GO:0009579,GO:0009628,GO:0009657,GO:0009658,GO:0009668,GO:0009987,GO:0010027,GO:0016043,GO:0016070,GO:0016278,GO:0016279,GO:0016740,GO:0016741,GO:0018022,GO:0018026,GO:0018130,GO:0018193,GO:0018205,GO:0019438,GO:0019538,GO:0030880,GO:0031976,GO:0031984,GO:0032259,GO:0032774,GO:0032991,GO:0034641,GO:0034645,GO:0034654,GO:0036211,GO:0042644,GO:0042646,GO:0042793,GO:0043170,GO:0043226,GO:0043228,GO:0043229,GO:0043232,GO:0043412,GO:0043414,GO:0044237,GO:0044238,GO:0044249,GO:0044260,GO:0044267,GO:0044271,GO:0044422,GO:0044424,GO:0044434,GO:0044435,GO:0044444,GO:0044446,GO:0044464,GO:0044699,GO:0044763,GO:0044802,GO:0046483,GO:0050896,GO:0061024,GO:0061695,GO:0071704,GO:0071840,GO:0090304,GO:0097659,GO:1901360,GO:1901362,GO:1901564,GO:1901576,GO:1902494,GO:1990234
HstV1f_c00293_00010	-1.10398	6.58e-05	AT1G22450	COX6B	cytochrome C oxidase 6B	GO:0003674,GO:0005488,GO:0005507,GO:0005575,GO:0005634,GO:0005739,GO:0009535,GO:0009579,GO:0016020,GO:0032991,GO:0034357,GO:0042651,GO:0043167,GO:0043169,GO:0043226,GO:0043227,GO:0043229,GO:0043231,GO:0043234,GO:0044422,GO:0044424,GO:0044425,GO:0044434,GO:0044435,GO:0044436,GO:0044444,GO:0044446,GO:0044464,GO:0045277,GO:0046872,GO:0046914,GO:0055035,GO:0070069,GO:0098796,GO:0098803
HstV1f_c01854_00040	-1.10455	0.00559598	AT4G32880	HB-8	homeobox-leucine zipper protein ATHB-8
HstV1f_c14742_00010	-1.10776	0.0143277	AT1G14030	LSMT-L	Rubisco methyltransferase family protein	GO:0003674,GO:0003824,GO:0005488,GO:0005515,GO:0005575,GO:0006464,GO:0006479,GO:0006807,GO:0008150,GO:0008152,GO:0008168,GO:0008170,GO:0008213,GO:0008276,GO:0008757,GO:0009507,GO:0009532,GO:0009536,GO:0009570,GO:0009987,GO:0016278,GO:0016279,GO:0016740,GO:0016741,GO:0018022,GO:0018023,GO:0018026,GO:0018193,GO:0018205,GO:0019538,GO:0030785,GO:0032259,GO:0036211,GO:0043170,GO:0043226,GO:0043227,GO:0043229,GO:0043231,GO:0043412,GO:0043414,GO:0044237,GO:0044238,GO:0044260,GO:0044267,GO:0044422,GO:0044424,GO:0044434,GO:0044435,GO:0044444,GO:0044446,GO:0044464,GO:0071704,GO:1901564
HstV1f_c01223_00050	-1.10951	0.00232854	AT1G70750		myosin-binding protein (Protein of unknown function, DUF593)	GO:0003674,GO:0005488,GO:0005515,GO:0005575,GO:0008092,GO:0016020,GO:0017022,GO:0030133,GO:0031410,GO:0031982,GO:0032029,GO:0032036,GO:0043226,GO:0043227,GO:0043229,GO:0044424,GO:0044444,GO:0044464,GO:0080115,GO:0097708
HstV1f_c00819_00030	-1.10989	0.0390702	AT3G15200		Tetratricopeptide repeat (TPR)-like superfamily protein	GO:0005575,GO:0005739,GO:0043226,GO:0043227,GO:0043229,GO:0043231,GO:0044424,GO:0044444,GO:0044464
HstV1f_c04148_00020	-1.11105	0.0319064	AT5G27770		Ribosomal L22e protein family	GO:0002181,GO:0003674,GO:0003676,GO:0003723,GO:0003729,GO:0003735,GO:0005198,GO:0005488,GO:0005575,GO:0005730,GO:0005829,GO:0005840,GO:0005911,GO:0006412,GO:0006518,GO:0006807,GO:0008150,GO:0008152,GO:0009058,GO:0009059,GO:0009506,GO:0009987,GO:0015934,GO:0019538,GO:0022625,GO:0022626,GO:0030054,GO:0030529,GO:0032991,GO:0034641,GO:0034645,GO:0042788,GO:0043043,GO:0043170,GO:0043226,GO:0043228,GO:0043229,GO:0043232,GO:0043603,GO:0043604,GO:0044237,GO:0044238,GO:0044249,GO:0044260,GO:0044267,GO:0044271,GO:0044391,GO:0044422,GO:0044424,GO:0044428,GO:0044444,GO:0044445,GO:0044446,GO:0044464,GO:0071704,GO:0097159,GO:1901363,GO:1901564,GO:1901566,GO:1901576,GO:1990904
HstV1f_c10287_00010	-1.11122	0.0399249	AT1G74800		Galactosyltransferase family protein
HstV1f_c00015_00260	-1.11269	0.0337557	AT5G43064		transmembrane protein
HstV1f_c11141_00010	-1.11286	1.77e-05	AT5G13410		FKBP-like peptidyl-prolyl cis-trans isomerase family protein	GO:0003674,GO:0003755,GO:0003824,GO:0005575,GO:0009507,GO:0009535,GO:0009536,GO:0009543,GO:0009579,GO:0016020,GO:0016853,GO:0016859,GO:0031977,GO:0031978,GO:0034357,GO:0042651,GO:0043226,GO:0043227,GO:0043229,GO:0043231,GO:0044422,GO:0044424,GO:0044434,GO:0044435,GO:0044436,GO:0044444,GO:0044446,GO:0044464,GO:0055035
HstV1f_c30078_00020	-1.11371	0.00634716	AT5G02270	ABCI20	non-intrinsic ABC protein 9	GO:0000166,GO:0003674,GO:0005488,GO:0005524,GO:0005575,GO:0005737,GO:0017076,GO:0030554,GO:0032553,GO:0032555,GO:0032559,GO:0035639,GO:0036094,GO:0043167,GO:0043168,GO:0044424,GO:0044464,GO:0097159,GO:0097367,GO:1901265,GO:1901363
HstV1f_c05693_00010	-1.11476	0.000536933	AT4G09320	NDPK1	nucleoside diphosphate kinase	GO:0000166,GO:0003674,GO:0003824,GO:0004550,GO:0005488,GO:0005524,GO:0006139,GO:0006163,GO:0006164,GO:0006165,GO:0006183,GO:0006213,GO:0006220,GO:0006221,GO:0006228,GO:0006241,GO:0006725,GO:0006753,GO:0006793,GO:0006796,GO:0006807,GO:0008150,GO:0008152,GO:0009058,GO:0009116,GO:0009117,GO:0009119,GO:0009132,GO:0009141,GO:0009142,GO:0009144,GO:0009145,GO:0009147,GO:0009148,GO:0009150,GO:0009152,GO:0009163,GO:0009165,GO:0009199,GO:0009201,GO:0009205,GO:0009206,GO:0009208,GO:0009209,GO:0009218,GO:0009220,GO:0009259,GO:0009260,GO:0009987,GO:0016301,GO:0016310,GO:0016740,GO:0016772,GO:0016776,GO:0017076,GO:0018130,GO:0019205,GO:0019438,GO:0019637,GO:0019693,GO:0030554,GO:0032553,GO:0032555,GO:0032559,GO:0034641,GO:0034654,GO:0035639,GO:0036094,GO:0042278,GO:0042451,GO:0042455,GO:0043167,GO:0043168,GO:0043169,GO:0044237,GO:0044238,GO:0044249,GO:0044271,GO:0044281,GO:0044699,GO:0044710,GO:0044711,GO:0044763,GO:0046036,GO:0046039,GO:0046051,GO:0046128,GO:0046129,GO:0046131,GO:0046132,GO:0046134,GO:0046390,GO:0046483,GO:0046872,GO:0046939,GO:0055086,GO:0071704,GO:0072521,GO:0072522,GO:0072527,GO:0072528,GO:0090407,GO:0097159,GO:0097367,GO:1901068,GO:1901070,GO:1901135,GO:1901137,GO:1901265,GO:1901293,GO:1901360,GO:1901362,GO:1901363,GO:1901564,GO:1901566,GO:1901576,GO:1901657,GO:1901659
HstV1f_c01620_00060	-1.11528	0.00673434	AT2G20585	NFD6	nuclear fusion defective 6	GO:0000741,GO:0005575,GO:0005739,GO:0006996,GO:0008150,GO:0009987,GO:0010197,GO:0016043,GO:0043226,GO:0043227,GO:0043229,GO:0043231,GO:0044424,GO:0044444,GO:0044464,GO:0048284,GO:0071840
HstV1f_c12232_00010	-1.11613	0.00250649	AT5G06060		NAD(P)-binding Rossmann-fold superfamily protein	GO:0003674,GO:0003824,GO:0005575,GO:0005886,GO:0016020,GO:0016491,GO:0044464
HstV1f_c07863_00010	-1.11704	0.000736295	AT3G04730	IAA16	indoleacetic acid-induced protein 16	GO:0000975,GO:0000976,GO:0001067,GO:0001071,GO:0003674,GO:0003676,GO:0003677,GO:0003690,GO:0003700,GO:0005488,GO:0005515,GO:0005575,GO:0005634,GO:0007165,GO:0008150,GO:0009719,GO:0009725,GO:0009733,GO:0009734,GO:0009755,GO:0009987,GO:0010033,GO:0042221,GO:0042802,GO:0043226,GO:0043227,GO:0043229,GO:0043231,GO:0043565,GO:0044212,GO:0044424,GO:0044464,GO:0050789,GO:0050794,GO:0050896,GO:0065007,GO:0097159,GO:1901363,GO:1990837
HstV1f_c00017_00010	-1.11777	0.0143037	AT2G35880		TPX2 (targeting protein for Xklp2) protein family	GO:0000226,GO:0003674,GO:0005488,GO:0005515,GO:0005575,GO:0005783,GO:0005874,GO:0006996,GO:0007010,GO:0007017,GO:0008017,GO:0008092,GO:0008104,GO:0008150,GO:0009987,GO:0015631,GO:0016043,GO:0033036,GO:0034613,GO:0043226,GO:0043227,GO:0043229,GO:0043231,GO:0044422,GO:0044424,GO:0044430,GO:0044444,GO:0044446,GO:0044464,GO:0051179,GO:0051641,GO:0070727,GO:0071840,GO:0072657,GO:0099080,GO:0099081,GO:0099512,GO:0099513
HstV1f_c20815_00010	-1.12049	0.000963119	AT3G52300	ATPQ	ATP synthase D chain	GO:0000274,GO:0000276,GO:0000325,GO:0003674,GO:0003735,GO:0003824,GO:0005198,GO:0005215,GO:0005488,GO:0005507,GO:0005575,GO:0005730,GO:0005739,GO:0005753,GO:0005773,GO:0005829,GO:0005840,GO:0006139,GO:0006163,GO:0006164,GO:0006725,GO:0006753,GO:0006754,GO:0006793,GO:0006796,GO:0006807,GO:0006810,GO:0006811,GO:0006812,GO:0006818,GO:0008150,GO:0008152,GO:0008270,GO:0008324,GO:0009058,GO:0009117,GO:0009123,GO:0009124,GO:0009126,GO:0009127,GO:0009141,GO:0009142,GO:0009144,GO:0009145,GO:0009150,GO:0009152,GO:0009156,GO:0009161,GO:0009165,GO:0009167,GO:0009168,GO:0009199,GO:0009201,GO:0009205,GO:0009206,GO:0009259,GO:0009260,GO:0009507,GO:0009535,GO:0009536,GO:0009579,GO:0009987,GO:0015075,GO:0015077,GO:0015078,GO:0015672,GO:0015985,GO:0015986,GO:0015992,GO:0016020,GO:0016469,GO:0016787,GO:0018130,GO:0019438,GO:0019637,GO:0019693,GO:0022626,GO:0022857,GO:0022890,GO:0022891,GO:0022892,GO:0030529,GO:0032991,GO:0033177,GO:0034220,GO:0034357,GO:0034641,GO:0034654,GO:0042651,GO:0042788,GO:0043167,GO:0043169,GO:0043226,GO:0043227,GO:0043228,GO:0043229,GO:0043231,GO:0043232,GO:0043234,GO:0044237,GO:0044238,GO:0044249,GO:0044271,GO:0044281,GO:0044422,GO:0044424,GO:0044425,GO:0044428,GO:0044429,GO:0044434,GO:0044435,GO:0044436,GO:0044444,GO:0044445,GO:0044446,GO:0044455,GO:0044464,GO:0044699,GO:0044710,GO:0044711,GO:0044763,GO:0044765,GO:0045259,GO:0045263,GO:0045265,GO:0046034,GO:0046390,GO:0046483,GO:0046872,GO:0046914,GO:0051179,GO:0051234,GO:0055035,GO:0055085,GO:0055086,GO:0071704,GO:0072521,GO:0072522,GO:0090407,GO:0098655,GO:0098660,GO:0098662,GO:0098796,GO:0098798,GO:0098800,GO:1901135,GO:1901137,GO:1901293,GO:1901360,GO:1901362,GO:1901564,GO:1901566,GO:1901576,GO:1902578,GO:1902600,GO:1990904
HstV1f_c02490_00010	-1.12052	0.00346374	AT3G48750	CDC2	cell division control 2	GO:0000166,GO:0003674,GO:0003824,GO:0004672,GO:0004674,GO:0004693,GO:0005488,GO:0005524,GO:0006464,GO:0006468,GO:0006793,GO:0006796,GO:0006807,GO:0007049,GO:0008150,GO:0008152,GO:0008353,GO:0009987,GO:0016301,GO:0016310,GO:0016740,GO:0016772,GO:0016773,GO:0017076,GO:0019538,GO:0030554,GO:0032553,GO:0032555,GO:0032559,GO:0035639,GO:0036094,GO:0036211,GO:0043167,GO:0043168,GO:0043170,GO:0043412,GO:0044237,GO:0044238,GO:0044260,GO:0044267,GO:0044699,GO:0044763,GO:0051301,GO:0071704,GO:0097159,GO:0097367,GO:0097472,GO:0106310,GO:1901265,GO:1901363,GO:1901564
HstV1f_c00164_00050	-1.12315	0.000333982	AT3G20320	ABCI15	trigalactosyldiacylglycerol2	GO:0003674,GO:0005215,GO:0005319,GO:0005488,GO:0005543,GO:0005575,GO:0005829,GO:0006810,GO:0006869,GO:0008150,GO:0008289,GO:0009507,GO:0009526,GO:0009528,GO:0009536,GO:0009706,GO:0009941,GO:0016020,GO:0019866,GO:0022892,GO:0031090,GO:0031967,GO:0031969,GO:0031975,GO:0032365,GO:0042170,GO:0043167,GO:0043168,GO:0043226,GO:0043227,GO:0043229,GO:0043231,GO:0044422,GO:0044424,GO:0044434,GO:0044435,GO:0044444,GO:0044446,GO:0044464,GO:0044699,GO:0044765,GO:0046907,GO:0051179,GO:0051234,GO:0051641,GO:0051649,GO:0071702,GO:1902578,GO:1902580,GO:1902582
HstV1f_c01009_00020	-1.1238	0.00126521	AT1G11870	SRS	Seryl-tRNA synthetase	GO:0000049,GO:0000166,GO:0000959,GO:0003006,GO:0003674,GO:0003676,GO:0003723,GO:0003824,GO:0004812,GO:0004828,GO:0005488,GO:0005524,GO:0005575,GO:0005739,GO:0005829,GO:0006082,GO:0006139,GO:0006399,GO:0006418,GO:0006434,GO:0006520,GO:0006725,GO:0006807,GO:0006996,GO:0007005,GO:0008150,GO:0008152,GO:0009058,GO:0009059,GO:0009507,GO:0009536,GO:0009657,GO:0009658,GO:0009987,GO:0016043,GO:0016070,GO:0016874,GO:0016875,GO:0016876,GO:0017076,GO:0018130,GO:0019438,GO:0019752,GO:0022414,GO:0030554,GO:0032502,GO:0032553,GO:0032555,GO:0032559,GO:0032774,GO:0034641,GO:0034654,GO:0034660,GO:0035639,GO:0036094,GO:0043038,GO:0043039,GO:0043167,GO:0043168,GO:0043170,GO:0043226,GO:0043227,GO:0043229,GO:0043231,GO:0043436,GO:0044237,GO:0044238,GO:0044249,GO:0044260,GO:0044271,GO:0044281,GO:0044424,GO:0044444,GO:0044464,GO:0044699,GO:0044710,GO:0044763,GO:0046483,GO:0048481,GO:0048856,GO:0070127,GO:0070158,GO:0071704,GO:0071840,GO:0090304,GO:0097056,GO:0097159,GO:0097367,GO:0099402,GO:1901265,GO:1901360,GO:1901362,GO:1901363,GO:1901564,GO:1901576
HstV1f_c00017_00080	-1.12386	0.0164668	AT5G22050		Protein kinase superfamily protein	GO:0000166,GO:0003674,GO:0003824,GO:0004672,GO:0004674,GO:0005488,GO:0005524,GO:0005575,GO:0005886,GO:0006464,GO:0006468,GO:0006793,GO:0006796,GO:0006807,GO:0008150,GO:0008152,GO:0009987,GO:0016020,GO:0016301,GO:0016310,GO:0016740,GO:0016772,GO:0016773,GO:0017076,GO:0019538,GO:0030554,GO:0032553,GO:0032555,GO:0032559,GO:0035639,GO:0036094,GO:0036211,GO:0043167,GO:0043168,GO:0043170,GO:0043412,GO:0044237,GO:0044238,GO:0044260,GO:0044267,GO:0044464,GO:0071704,GO:0097159,GO:0097367,GO:0106310,GO:1901265,GO:1901363,GO:1901564
HstV1f_c08134_00010	-1.12491	0.00718893	AT4G14210	PDS3	phytoene desaturase 3	GO:0000166,GO:0003674,GO:0003824,GO:0005488,GO:0005575,GO:0006461,GO:0006629,GO:0006720,GO:0006721,GO:0008150,GO:0008152,GO:0008299,GO:0008610,GO:0009058,GO:0009507,GO:0009509,GO:0009536,GO:0009987,GO:0016043,GO:0016108,GO:0016109,GO:0016114,GO:0016116,GO:0016117,GO:0016119,GO:0016120,GO:0016166,GO:0016491,GO:0016627,GO:0019898,GO:0022607,GO:0031312,GO:0035452,GO:0036094,GO:0042214,GO:0042440,GO:0043167,GO:0043168,GO:0043226,GO:0043227,GO:0043229,GO:0043231,GO:0043933,GO:0044237,GO:0044238,GO:0044249,GO:0044255,GO:0044422,GO:0044424,GO:0044425,GO:0044435,GO:0044444,GO:0044446,GO:0044464,GO:0044699,GO:0044710,GO:0044711,GO:0044763,GO:0046148,GO:0046246,GO:0048037,GO:0050660,GO:0050662,GO:0051259,GO:0051260,GO:0051262,GO:0051289,GO:0065003,GO:0071704,GO:0071822,GO:0071840,GO:0071949,GO:0097159,GO:1901265,GO:1901363,GO:1901576
HstV1f_c04114_00010	-1.12533	0.000922417	AT4G17310
HstV1f_c03649_00020	-1.12605	0.00036839	AT5G52840		NADH-ubiquinone oxidoreductase-like protein	GO:0005575,GO:0005739,GO:0005747,GO:0006091,GO:0008150,GO:0008152,GO:0009536,GO:0009853,GO:0009987,GO:0016020,GO:0022900,GO:0022904,GO:0030964,GO:0031090,GO:0031966,GO:0032991,GO:0043094,GO:0043226,GO:0043227,GO:0043229,GO:0043231,GO:0043234,GO:0044237,GO:0044422,GO:0044424,GO:0044425,GO:0044429,GO:0044444,GO:0044446,GO:0044455,GO:0044464,GO:0044699,GO:0044710,GO:0044763,GO:0045271,GO:0055114,GO:0098796,GO:0098798,GO:0098800,GO:0098803,GO:1902494,GO:1990204
HstV1f_c03766_00010	-1.12734	0.00325274	AT3G21200	PGR7	proton gradient regulation 7	GO:0003674,GO:0005488,GO:0005515,GO:0005575,GO:0006091,GO:0006725,GO:0006778,GO:0006779,GO:0006783,GO:0006807,GO:0008150,GO:0008152,GO:0009058,GO:0009507,GO:0009532,GO:0009534,GO:0009536,GO:0009570,GO:0009579,GO:0009767,GO:0009791,GO:0009889,GO:0009891,GO:0009893,GO:0009987,GO:0015994,GO:0015995,GO:0018130,GO:0019222,GO:0019438,GO:0022900,GO:0031323,GO:0031325,GO:0031326,GO:0031328,GO:0031976,GO:0031984,GO:0032501,GO:0032991,GO:0033013,GO:0033014,GO:0034641,GO:0042168,GO:0042440,GO:0043226,GO:0043227,GO:0043229,GO:0043231,GO:0043495,GO:0044237,GO:0044249,GO:0044271,GO:0044422,GO:0044424,GO:0044434,GO:0044435,GO:0044444,GO:0044446,GO:0044464,GO:0044699,GO:0044707,GO:0044710,GO:0044711,GO:0044763,GO:0046148,GO:0046483,GO:0048518,GO:0048522,GO:0050789,GO:0050794,GO:0051171,GO:0051173,GO:0051186,GO:0051188,GO:0051193,GO:0051194,GO:0055114,GO:0065007,GO:0070453,GO:0070455,GO:0071704,GO:1901360,GO:1901362,GO:1901401,GO:1901403,GO:1901463,GO:1901465,GO:1901564,GO:1901566,GO:1901576
HstV1f_s01340_00050	-1.12799	0.0309975	AT3G54250		GHMP kinase family protein	GO:0000166,GO:0003674,GO:0003824,GO:0004163,GO:0005488,GO:0005524,GO:0005575,GO:0005777,GO:0005829,GO:0006084,GO:0006629,GO:0006637,GO:0006644,GO:0006694,GO:0006720,GO:0006721,GO:0006722,GO:0006732,GO:0006790,GO:0006793,GO:0006796,GO:0008150,GO:0008152,GO:0008202,GO:0008299,GO:0008610,GO:0008654,GO:0009058,GO:0009240,GO:0009987,GO:0016104,GO:0016114,GO:0016125,GO:0016126,GO:0016134,GO:0016135,GO:0016137,GO:0016138,GO:0016829,GO:0016830,GO:0016831,GO:0017076,GO:0019287,GO:0019637,GO:0030554,GO:0032553,GO:0032555,GO:0032559,GO:0035383,GO:0035639,GO:0036094,GO:0042579,GO:0043167,GO:0043168,GO:0043226,GO:0043227,GO:0043229,GO:0043231,GO:0044237,GO:0044238,GO:0044249,GO:0044255,GO:0044424,GO:0044444,GO:0044464,GO:0044699,GO:0044710,GO:0044711,GO:0044763,GO:0046490,GO:0051186,GO:0071704,GO:0090407,GO:0097159,GO:0097367,GO:1901135,GO:1901137,GO:1901265,GO:1901360,GO:1901362,GO:1901363,GO:1901576,GO:1901615,GO:1901617,GO:1901657,GO:1901659
HstV1f_c00387_00050	-1.12813	0.0024786	AT4G39300		envelope glycoprotein
HstV1f_c16418_00010	-1.12855	0.0255578	AT1G25560	TEM1	AP2/B3 transcription factor family protein	GO:0000160,GO:0000975,GO:0000976,GO:0001067,GO:0001071,GO:0001666,GO:0003674,GO:0003676,GO:0003677,GO:0003690,GO:0003700,GO:0005488,GO:0005575,GO:0005634,GO:0006355,GO:0006950,GO:0007165,GO:0008150,GO:0009628,GO:0009719,GO:0009725,GO:0009741,GO:0009755,GO:0009791,GO:0009873,GO:0009889,GO:0009890,GO:0009892,GO:0009909,GO:0009910,GO:0009987,GO:0010033,GO:0010468,GO:0010556,GO:0010558,GO:0010605,GO:0010629,GO:0014070,GO:0019219,GO:0019222,GO:0031323,GO:0031324,GO:0031326,GO:0031327,GO:0032501,GO:0032502,GO:0033554,GO:0033993,GO:0035556,GO:0036293,GO:0036294,GO:0042221,GO:0043226,GO:0043227,GO:0043229,GO:0043231,GO:0043565,GO:0044212,GO:0044424,GO:0044464,GO:0044699,GO:0044707,GO:0044767,GO:0045892,GO:0045934,GO:0048364,GO:0048366,GO:0048519,GO:0048523,GO:0048527,GO:0048528,GO:0048580,GO:0048581,GO:0048827,GO:0048831,GO:0048856,GO:0050789,GO:0050793,GO:0050794,GO:0050896,GO:0051093,GO:0051171,GO:0051172,GO:0051239,GO:0051241,GO:0051252,GO:0051253,GO:0051716,GO:0060255,GO:0065007,GO:0070482,GO:0070887,GO:0071453,GO:0071456,GO:0080090,GO:0090696,GO:0097159,GO:0099402,GO:1901363,GO:1901700,GO:1902679,GO:1903506,GO:1903507,GO:1990837,GO:2000026,GO:2000112,GO:2000113,GO:2000241,GO:2000242,GO:2001141
HstV1f_c02923_00010	-1.12856	0.0332929	AT1G12770	EMB1586	P-loop containing nucleoside triphosphate hydrolases superfamily protein	GO:0000166,GO:0003674,GO:0003676,GO:0003723,GO:0003724,GO:0003824,GO:0004386,GO:0005488,GO:0005524,GO:0016462,GO:0016787,GO:0016817,GO:0016818,GO:0016887,GO:0017076,GO:0017111,GO:0030554,GO:0032553,GO:0032555,GO:0032559,GO:0035639,GO:0036094,GO:0043167,GO:0043168,GO:0097159,GO:0097367,GO:1901265,GO:1901363
HstV1f_c03034_00010	-1.12892	0.0107528	AT4G24930		thylakoid lumenal 17.9 kDa protein, chloroplast	GO:0005575,GO:0005829,GO:0009507,GO:0009536,GO:0009543,GO:0009579,GO:0031977,GO:0031978,GO:0043226,GO:0043227,GO:0043229,GO:0043231,GO:0044422,GO:0044424,GO:0044434,GO:0044435,GO:0044436,GO:0044444,GO:0044446,GO:0044464
HstV1f_c09308_00010	-1.12977	0.0214146	ATMG00290			GO:0003674,GO:0003676,GO:0003723,GO:0003735,GO:0005198,GO:0005488,GO:0005575,GO:0005739,GO:0008150,GO:0015935,GO:0019843,GO:0022613,GO:0030529,GO:0032991,GO:0042274,GO:0043226,GO:0043227,GO:0043229,GO:0043231,GO:0044085,GO:0044391,GO:0044422,GO:0044424,GO:0044444,GO:0044446,GO:0044464,GO:0071840,GO:0097159,GO:1901363,GO:1990904
HstV1f_c17865_00010	-1.1304	5.83e-05	AT2G42210	OEP16-3	Mitochondrial import inner membrane translocase subunit Tim17/Tim22/Tim23 family protein	GO:0003674,GO:0005215,GO:0005488,GO:0005515,GO:0005575,GO:0005739,GO:0005741,GO:0005747,GO:0005829,GO:0006810,GO:0006811,GO:0006839,GO:0006886,GO:0006996,GO:0007005,GO:0007006,GO:0007007,GO:0008104,GO:0008150,GO:0009507,GO:0009527,GO:0009536,GO:0009707,GO:0009987,GO:0015031,GO:0015267,GO:0015288,GO:0015833,GO:0016020,GO:0016043,GO:0017038,GO:0019867,GO:0022803,GO:0022829,GO:0022857,GO:0030964,GO:0031090,GO:0031966,GO:0031968,GO:0031969,GO:0032991,GO:0033036,GO:0033365,GO:0034613,GO:0042170,GO:0042721,GO:0042802,GO:0042803,GO:0042886,GO:0043226,GO:0043227,GO:0043229,GO:0043231,GO:0043234,GO:0044422,GO:0044424,GO:0044425,GO:0044429,GO:0044434,GO:0044435,GO:0044444,GO:0044446,GO:0044455,GO:0044464,GO:0044699,GO:0044743,GO:0044763,GO:0044765,GO:0044802,GO:0045039,GO:0045184,GO:0045271,GO:0046907,GO:0046930,GO:0046983,GO:0051179,GO:0051234,GO:0051641,GO:0051649,GO:0055085,GO:0061024,GO:0065002,GO:0070585,GO:0070727,GO:0071702,GO:0071705,GO:0071806,GO:0071840,GO:0072594,GO:0072655,GO:0072657,GO:0090150,GO:0090151,GO:0098588,GO:0098796,GO:0098798,GO:0098800,GO:0098803,GO:0098805,GO:1902494,GO:1902578,GO:1902580,GO:1902582,GO:1902589,GO:1990204,GO:1990542
HstV1f_c01761_00030	-1.13215	0.00685705	AT3G21820	ATXR2	histone-lysine N-methyltransferase ATXR2	GO:0003674,GO:0003824,GO:0005488,GO:0005515,GO:0005575,GO:0005634,GO:0006325,GO:0006464,GO:0006479,GO:0006807,GO:0008150,GO:0008152,GO:0008168,GO:0008170,GO:0008213,GO:0008276,GO:0008757,GO:0009791,GO:0009987,GO:0010311,GO:0010452,GO:0016043,GO:0016278,GO:0016279,GO:0016569,GO:0016570,GO:0016571,GO:0016740,GO:0016741,GO:0018022,GO:0018023,GO:0018024,GO:0018193,GO:0018205,GO:0019538,GO:0032259,GO:0032501,GO:0032502,GO:0034968,GO:0036211,GO:0042054,GO:0043167,GO:0043169,GO:0043170,GO:0043226,GO:0043227,GO:0043229,GO:0043231,GO:0043412,GO:0043414,GO:0044237,GO:0044238,GO:0044260,GO:0044267,GO:0044424,GO:0044464,GO:0044699,GO:0044707,GO:0044767,GO:0046872,GO:0046975,GO:0048646,GO:0062211,GO:0071704,GO:0071840,GO:0097198,GO:1901564,GO:1905393,GO:1990110
HstV1f_c14230_00020	-1.13328	0.000151149	AT5G02250	EMB2730	Ribonuclease II/R family protein	GO:0000175,GO:0000178,GO:0003674,GO:0003676,GO:0003723,GO:0003824,GO:0004518,GO:0004527,GO:0004532,GO:0004540,GO:0005488,GO:0005575,GO:0005739,GO:0005886,GO:0006139,GO:0006364,GO:0006396,GO:0006725,GO:0006807,GO:0006996,GO:0008150,GO:0008152,GO:0008408,GO:0008859,GO:0009507,GO:0009536,GO:0009657,GO:0009658,GO:0009987,GO:0016020,GO:0016043,GO:0016070,GO:0016072,GO:0016787,GO:0016788,GO:0016796,GO:0016896,GO:0032991,GO:0034470,GO:0034641,GO:0034660,GO:0043170,GO:0043226,GO:0043227,GO:0043229,GO:0043231,GO:0044237,GO:0044238,GO:0044260,GO:0044424,GO:0044444,GO:0044464,GO:0046483,GO:0071704,GO:0071840,GO:0090304,GO:0097159,GO:1901360,GO:1901363,GO:1902494,GO:1905354
HstV1f_c01030_00010	-1.13369	0.00075475	AT1G14570		UBX domain-containing protein	GO:0003674,GO:0005488,GO:0005515,GO:0005575,GO:0005634,GO:0006508,GO:0006511,GO:0006807,GO:0008150,GO:0008152,GO:0009056,GO:0009057,GO:0009987,GO:0010498,GO:0019538,GO:0019941,GO:0030163,GO:0030674,GO:0032182,GO:0043130,GO:0043161,GO:0043170,GO:0043226,GO:0043227,GO:0043229,GO:0043231,GO:0043632,GO:0044237,GO:0044238,GO:0044248,GO:0044260,GO:0044265,GO:0044424,GO:0044464,GO:0051603,GO:0060090,GO:0071704,GO:1901564,GO:1901565,GO:1901575
HstV1f_c00584_00100	-1.13439	0.020193	AT5G53970	TAT7	Tyrosine transaminase family protein	GO:0003674,GO:0003824,GO:0004838,GO:0005488,GO:0006082,GO:0006520,GO:0006570,GO:0006572,GO:0006725,GO:0006807,GO:0008150,GO:0008152,GO:0008483,GO:0009056,GO:0009058,GO:0009063,GO:0009072,GO:0009074,GO:0009987,GO:0016054,GO:0016740,GO:0016769,GO:0019439,GO:0019752,GO:0019842,GO:0030170,GO:0033855,GO:0036094,GO:0043167,GO:0043168,GO:0043436,GO:0044237,GO:0044238,GO:0044248,GO:0044281,GO:0044282,GO:0044699,GO:0044710,GO:0044712,GO:0044763,GO:0046395,GO:0048037,GO:0070279,GO:0070547,GO:0071704,GO:0097159,GO:1901360,GO:1901361,GO:1901363,GO:1901564,GO:1901565,GO:1901575,GO:1901605,GO:1901606
HstV1f_c00238_00110	-1.13507	0.000767333	AT5G61280		Remorin family protein
HstV1f_c01647_00050	-1.13548	0.0211825	AT2G23670	YCF37	homolog of Synechocystis YCF37
HstV1f_c00010_00110	-1.13613	9.61e-05	AT3G53410	LUL2	RING/U-box superfamily protein	GO:0001101,GO:0003674,GO:0003824,GO:0004842,GO:0005488,GO:0005575,GO:0005886,GO:0006464,GO:0006807,GO:0007165,GO:0008150,GO:0008152,GO:0009719,GO:0009725,GO:0009737,GO:0009738,GO:0009755,GO:0009987,GO:0010033,GO:0016020,GO:0016567,GO:0016740,GO:0019538,GO:0019787,GO:0032446,GO:0033993,GO:0036211,GO:0042221,GO:0042592,GO:0043167,GO:0043169,GO:0043170,GO:0043412,GO:0044237,GO:0044238,GO:0044260,GO:0044267,GO:0044464,GO:0046872,GO:0048878,GO:0050789,GO:0050794,GO:0050801,GO:0050896,GO:0055081,GO:0061630,GO:0061659,GO:0065007,GO:0065008,GO:0070647,GO:0071704,GO:0080144,GO:0097305,GO:1901527,GO:1901564,GO:1901700
HstV1f_c00179_00070	-1.13621	0.0030781	AT5G27820		Ribosomal L18p/L5e family protein	GO:0003674,GO:0003676,GO:0003723,GO:0003735,GO:0005198,GO:0005488,GO:0005575,GO:0005737,GO:0005840,GO:0006412,GO:0006518,GO:0006807,GO:0008150,GO:0008152,GO:0009058,GO:0009059,GO:0009987,GO:0019538,GO:0019843,GO:0030529,GO:0032991,GO:0034641,GO:0034645,GO:0043043,GO:0043170,GO:0043226,GO:0043228,GO:0043229,GO:0043232,GO:0043603,GO:0043604,GO:0044237,GO:0044238,GO:0044249,GO:0044260,GO:0044267,GO:0044271,GO:0044424,GO:0044444,GO:0044464,GO:0071704,GO:0097159,GO:1901363,GO:1901564,GO:1901566,GO:1901576,GO:1990904
HstV1f_c33817_00010	-1.13655	0.0260011	AT4G30580	ATS2	Phospholipid/glycerol acyltransferase family protein	GO:0003006,GO:0003674,GO:0003824,GO:0003841,GO:0005575,GO:0005886,GO:0006629,GO:0006644,GO:0006650,GO:0006654,GO:0006655,GO:0006793,GO:0006796,GO:0007275,GO:0008150,GO:0008152,GO:0008374,GO:0008610,GO:0008654,GO:0009058,GO:0009507,GO:0009526,GO:0009536,GO:0009790,GO:0009793,GO:0009941,GO:0009987,GO:0016020,GO:0016024,GO:0016411,GO:0016740,GO:0016746,GO:0016747,GO:0019637,GO:0022414,GO:0031090,GO:0031967,GO:0031969,GO:0031975,GO:0032501,GO:0032502,GO:0042170,GO:0042171,GO:0043226,GO:0043227,GO:0043229,GO:0043231,GO:0044237,GO:0044238,GO:0044249,GO:0044255,GO:0044422,GO:0044424,GO:0044434,GO:0044435,GO:0044444,GO:0044446,GO:0044464,GO:0044699,GO:0044702,GO:0044707,GO:0044710,GO:0044711,GO:0044763,GO:0044767,GO:0045017,GO:0046341,GO:0046471,GO:0046473,GO:0046474,GO:0046486,GO:0048856,GO:0071617,GO:0071704,GO:0090407,GO:1901576
HstV1f_c07962_00020	-1.13704	0.00576961	AT3G04910	WNK1	with no lysine (K) kinase 1	GO:0000166,GO:0003674,GO:0003824,GO:0004672,GO:0004674,GO:0005488,GO:0005524,GO:0006464,GO:0006468,GO:0006793,GO:0006796,GO:0006807,GO:0008150,GO:0008152,GO:0009987,GO:0016301,GO:0016310,GO:0016740,GO:0016772,GO:0016773,GO:0017076,GO:0019538,GO:0030554,GO:0032553,GO:0032555,GO:0032559,GO:0035639,GO:0036094,GO:0036211,GO:0043167,GO:0043168,GO:0043170,GO:0043412,GO:0044237,GO:0044238,GO:0044260,GO:0044267,GO:0071704,GO:0097159,GO:0097367,GO:0106310,GO:1901265,GO:1901363,GO:1901564
HstV1f_c01560_00020	-1.13904	0.023902	AT1G78300	GRF2	ral regulatory factor 2	GO:0005575,GO:0005737,GO:0007165,GO:0008150,GO:0009987,GO:0044424,GO:0044464,GO:0050789,GO:0050794,GO:0065007
HstV1f_c00363_00060	-1.13925	0.0404775	AT5G18240	MYR1	myb-related protein 1	GO:0001071,GO:0003674,GO:0003676,GO:0003677,GO:0003700,GO:0005488,GO:0005575,GO:0005634,GO:0043226,GO:0043227,GO:0043229,GO:0043231,GO:0044424,GO:0044464,GO:0097159,GO:1901363
HstV1f_c00702_00010	-1.14062	0.0417288	AT5G55580		Mitochondrial transcription termination factor family protein	GO:0003674,GO:0003676,GO:0003677,GO:0003690,GO:0005488,GO:0005575,GO:0006139,GO:0006353,GO:0006355,GO:0006725,GO:0006807,GO:0006950,GO:0006970,GO:0006996,GO:0008150,GO:0008152,GO:0008219,GO:0009058,GO:0009059,GO:0009507,GO:0009536,GO:0009628,GO:0009651,GO:0009657,GO:0009658,GO:0009889,GO:0009987,GO:0010343,GO:0010468,GO:0010556,GO:0012501,GO:0016043,GO:0016070,GO:0018130,GO:0019219,GO:0019222,GO:0019438,GO:0022411,GO:0031323,GO:0031326,GO:0032502,GO:0032774,GO:0034641,GO:0034654,GO:0036473,GO:0043170,GO:0043226,GO:0043227,GO:0043229,GO:0043231,GO:0044237,GO:0044238,GO:0044249,GO:0044260,GO:0044271,GO:0044424,GO:0044444,GO:0044464,GO:0044699,GO:0044763,GO:0044767,GO:0046483,GO:0048364,GO:0048367,GO:0048731,GO:0048856,GO:0050789,GO:0050794,GO:0050896,GO:0051171,GO:0051252,GO:0060255,GO:0065007,GO:0071704,GO:0071840,GO:0080090,GO:0090304,GO:0097159,GO:0097468,GO:0099402,GO:1901360,GO:1901362,GO:1901363,GO:1901576,GO:1902589,GO:1903008,GO:1903506,GO:1904821,GO:2000112,GO:2001141
HstV1f_c05193_00010	-1.14112	0.0438961	AT3G61550		RING/U-box superfamily protein	GO:0003674,GO:0003824,GO:0005488,GO:0005575,GO:0006464,GO:0006807,GO:0008150,GO:0008152,GO:0009987,GO:0016020,GO:0016567,GO:0016740,GO:0019538,GO:0032446,GO:0036211,GO:0043167,GO:0043169,GO:0043170,GO:0043412,GO:0044237,GO:0044238,GO:0044260,GO:0044267,GO:0046872,GO:0070647,GO:0071704,GO:1901564
HstV1f_c01170_00020	-1.14171	0.0317638	AT3G60245		Zinc-binding ribosomal protein family protein	GO:0003674,GO:0003735,GO:0005198,GO:0005488,GO:0005575,GO:0005829,GO:0005840,GO:0006412,GO:0006518,GO:0006807,GO:0008150,GO:0008152,GO:0009058,GO:0009059,GO:0009987,GO:0015934,GO:0019538,GO:0022625,GO:0030529,GO:0032991,GO:0034641,GO:0034645,GO:0043043,GO:0043167,GO:0043169,GO:0043170,GO:0043226,GO:0043228,GO:0043229,GO:0043232,GO:0043603,GO:0043604,GO:0044237,GO:0044238,GO:0044249,GO:0044260,GO:0044267,GO:0044271,GO:0044391,GO:0044422,GO:0044424,GO:0044444,GO:0044445,GO:0044446,GO:0044464,GO:0046872,GO:0071704,GO:1901564,GO:1901566,GO:1901576,GO:1990904
HstV1f_c17255_00020	-1.14176	0.00304658	AT2G37390	NAKR2	Chloroplast-targeted copper chaperone protein	GO:0003674,GO:0005488,GO:0043167,GO:0043169,GO:0046872
HstV1f_c00008_00230	-1.14223	0.00680274	AT1G01430	TBL25	TRICHOME BIREFRINGENCE-LIKE 25	GO:0003674,GO:0003824,GO:0005575,GO:0005794,GO:0008374,GO:0016020,GO:0016407,GO:0016413,GO:0016740,GO:0016746,GO:0016747,GO:0043226,GO:0043227,GO:0043229,GO:0043231,GO:0044424,GO:0044444,GO:0044464
HstV1f_c03590_00040	-1.1429	5.61e-05	AT1G52310		protein kinase family protein / C-type lectin domain-containing protein	GO:0000166,GO:0003674,GO:0003824,GO:0004672,GO:0004713,GO:0004714,GO:0004871,GO:0004872,GO:0004888,GO:0005488,GO:0005524,GO:0005575,GO:0005886,GO:0006464,GO:0006468,GO:0006793,GO:0006796,GO:0006807,GO:0008150,GO:0008152,GO:0009987,GO:0016020,GO:0016301,GO:0016310,GO:0016740,GO:0016772,GO:0016773,GO:0017076,GO:0019199,GO:0019538,GO:0030246,GO:0030554,GO:0032553,GO:0032555,GO:0032559,GO:0035639,GO:0036094,GO:0036211,GO:0038023,GO:0043167,GO:0043168,GO:0043170,GO:0043412,GO:0044237,GO:0044238,GO:0044260,GO:0044267,GO:0044464,GO:0060089,GO:0071704,GO:0097159,GO:0097367,GO:0099600,GO:1901265,GO:1901363,GO:1901564
HstV1f_c00323_00030	-1.14312	8.37e-05	AT3G54660	GR	glutathione reductase	GO:0000166,GO:0003674,GO:0003824,GO:0004362,GO:0004791,GO:0005488,GO:0005575,GO:0006518,GO:0006575,GO:0006749,GO:0006790,GO:0006807,GO:0008150,GO:0008152,GO:0009507,GO:0009536,GO:0009987,GO:0015036,GO:0015037,GO:0015038,GO:0016209,GO:0016491,GO:0016651,GO:0016667,GO:0016668,GO:0019725,GO:0034641,GO:0036094,GO:0042592,GO:0043167,GO:0043168,GO:0043226,GO:0043227,GO:0043229,GO:0043231,GO:0043603,GO:0044237,GO:0044424,GO:0044444,GO:0044464,GO:0044699,GO:0044763,GO:0045454,GO:0048037,GO:0050660,GO:0050661,GO:0050662,GO:0050789,GO:0050794,GO:0065007,GO:0065008,GO:0071704,GO:0097159,GO:1901265,GO:1901363,GO:1901564
HstV1f_c00783_00020	-1.1437	0.000847162	AT2G36835
HstV1f_c09697_00010	-1.14505	0.011336	AT1G55480	ZKT	protein containing PDZ domain, a K-box domain, and a TPR region	GO:0005575,GO:0005634,GO:0006461,GO:0006807,GO:0006950,GO:0008150,GO:0008152,GO:0009314,GO:0009416,GO:0009507,GO:0009521,GO:0009523,GO:0009526,GO:0009532,GO:0009534,GO:0009535,GO:0009536,GO:0009570,GO:0009575,GO:0009579,GO:0009611,GO:0009628,GO:0009642,GO:0009644,GO:0009941,GO:0009987,GO:0010206,GO:0010207,GO:0015979,GO:0016020,GO:0016043,GO:0019538,GO:0019898,GO:0022607,GO:0030091,GO:0031090,GO:0031967,GO:0031969,GO:0031975,GO:0031976,GO:0031984,GO:0032991,GO:0034357,GO:0034622,GO:0035448,GO:0042170,GO:0042651,GO:0043170,GO:0043226,GO:0043227,GO:0043229,GO:0043231,GO:0043234,GO:0043623,GO:0043933,GO:0044237,GO:0044238,GO:0044260,GO:0044267,GO:0044422,GO:0044424,GO:0044425,GO:0044434,GO:0044435,GO:0044436,GO:0044444,GO:0044446,GO:0044464,GO:0050896,GO:0055035,GO:0065003,GO:0071704,GO:0071822,GO:0071840,GO:0098796,GO:1901564
HstV1f_c01277_00050	-1.14507	0.00264154	AT5G03040	iqd2	IQ-domain 2	GO:0003674,GO:0005488,GO:0005515,GO:0005516,GO:0005575,GO:0005634,GO:0005737,GO:0005856,GO:0005886,GO:0016020,GO:0043226,GO:0043227,GO:0043228,GO:0043229,GO:0043231,GO:0043232,GO:0044424,GO:0044464
HstV1f_c02565_00020	-1.14588	0.00565152	AT5G48470			GO:0005575,GO:0006355,GO:0008150,GO:0009295,GO:0009889,GO:0010468,GO:0010556,GO:0019219,GO:0019222,GO:0031323,GO:0031326,GO:0042644,GO:0042646,GO:0043226,GO:0043228,GO:0043229,GO:0043232,GO:0044422,GO:0044424,GO:0044434,GO:0044435,GO:0044444,GO:0044446,GO:0044464,GO:0050789,GO:0050794,GO:0051171,GO:0051252,GO:0060255,GO:0065007,GO:0080090,GO:1903506,GO:2000112,GO:2001141
HstV1f_c09319_00010	-1.14757	4.61e-06	AT5G13450	ATP5	delta subunit of Mt ATP synthase	GO:0003674,GO:0003824,GO:0005215,GO:0005575,GO:0005743,GO:0006139,GO:0006163,GO:0006164,GO:0006725,GO:0006753,GO:0006754,GO:0006793,GO:0006796,GO:0006807,GO:0006810,GO:0006811,GO:0006812,GO:0006818,GO:0008150,GO:0008152,GO:0008324,GO:0009058,GO:0009117,GO:0009123,GO:0009124,GO:0009126,GO:0009127,GO:0009141,GO:0009142,GO:0009144,GO:0009145,GO:0009150,GO:0009152,GO:0009156,GO:0009161,GO:0009165,GO:0009167,GO:0009168,GO:0009199,GO:0009201,GO:0009205,GO:0009206,GO:0009259,GO:0009260,GO:0009987,GO:0015075,GO:0015077,GO:0015078,GO:0015399,GO:0015405,GO:0015672,GO:0015985,GO:0015986,GO:0015992,GO:0016020,GO:0016462,GO:0016787,GO:0016817,GO:0016818,GO:0016820,GO:0016887,GO:0017111,GO:0018130,GO:0019438,GO:0019637,GO:0019693,GO:0019829,GO:0019866,GO:0022804,GO:0022853,GO:0022857,GO:0022890,GO:0022891,GO:0022892,GO:0031090,GO:0031966,GO:0034220,GO:0034641,GO:0034654,GO:0042623,GO:0042625,GO:0042626,GO:0043492,GO:0044237,GO:0044238,GO:0044249,GO:0044271,GO:0044281,GO:0044422,GO:0044424,GO:0044429,GO:0044444,GO:0044446,GO:0044464,GO:0044699,GO:0044710,GO:0044711,GO:0044763,GO:0044765,GO:0044769,GO:0046034,GO:0046390,GO:0046483,GO:0046933,GO:0051179,GO:0051234,GO:0055085,GO:0055086,GO:0071704,GO:0072521,GO:0072522,GO:0090407,GO:0098655,GO:0098660,GO:0098662,GO:1901135,GO:1901137,GO:1901293,GO:1901360,GO:1901362,GO:1901564,GO:1901566,GO:1901576,GO:1902578,GO:1902600
HstV1f_c02709_00010	-1.14805	0.000125906	AT5G53070		Ribosomal protein L9/RNase H1	GO:0003674,GO:0003676,GO:0003723,GO:0003735,GO:0005198,GO:0005488,GO:0005575,GO:0005840,GO:0006412,GO:0006518,GO:0006807,GO:0008150,GO:0008152,GO:0009058,GO:0009059,GO:0009987,GO:0019538,GO:0019843,GO:0030529,GO:0032991,GO:0034641,GO:0034645,GO:0043043,GO:0043170,GO:0043226,GO:0043228,GO:0043229,GO:0043232,GO:0043603,GO:0043604,GO:0044237,GO:0044238,GO:0044249,GO:0044260,GO:0044267,GO:0044271,GO:0044424,GO:0044444,GO:0044464,GO:0071704,GO:0097159,GO:1901363,GO:1901564,GO:1901566,GO:1901576,GO:1990904
HstV1f_c03478_00030	-1.14841	0.0425348	AT2G32980	AUG2	HAUS augmin-like complex subunit	GO:0000226,GO:0000278,GO:0000911,GO:0005575,GO:0005874,GO:0005876,GO:0006996,GO:0007010,GO:0007017,GO:0007020,GO:0007049,GO:0007051,GO:0008150,GO:0009987,GO:0016043,GO:0022402,GO:0022607,GO:0031023,GO:0032506,GO:0044422,GO:0044424,GO:0044430,GO:0044446,GO:0044464,GO:0044699,GO:0044763,GO:0051225,GO:0070925,GO:0071840,GO:0099080,GO:0099081,GO:0099512,GO:0099513,GO:1902410,GO:1903047,GO:1990498
HstV1f_c05115_00010	-1.15171	0.0114238	AT4G30930	NFD1	Ribosomal protein L21	GO:0000741,GO:0000975,GO:0000976,GO:0001067,GO:0003674,GO:0003676,GO:0003677,GO:0003690,GO:0003723,GO:0003735,GO:0005198,GO:0005488,GO:0005575,GO:0005739,GO:0005840,GO:0005886,GO:0006412,GO:0006518,GO:0006807,GO:0006996,GO:0007275,GO:0008150,GO:0008152,GO:0009058,GO:0009059,GO:0009553,GO:0009555,GO:0009566,GO:0009567,GO:0009987,GO:0010197,GO:0016020,GO:0016043,GO:0019538,GO:0019843,GO:0022414,GO:0030529,GO:0032501,GO:0032502,GO:0032991,GO:0034641,GO:0034645,GO:0043043,GO:0043170,GO:0043226,GO:0043227,GO:0043228,GO:0043229,GO:0043231,GO:0043232,GO:0043565,GO:0043603,GO:0043604,GO:0044212,GO:0044237,GO:0044238,GO:0044249,GO:0044260,GO:0044267,GO:0044271,GO:0044424,GO:0044444,GO:0044464,GO:0044699,GO:0044702,GO:0044707,GO:0044767,GO:0048229,GO:0048284,GO:0048856,GO:0071704,GO:0071840,GO:0097159,GO:1901363,GO:1901564,GO:1901566,GO:1901576,GO:1990837,GO:1990904
HstV1f_c00870_00050	-1.15312	0.0147809	AT5G06670		P-loop containing nucleoside triphosphate hydrolases superfamily protein	GO:0000166,GO:0000287,GO:0003674,GO:0003774,GO:0003777,GO:0003824,GO:0005488,GO:0005515,GO:0005524,GO:0005575,GO:0005871,GO:0005874,GO:0005875,GO:0006928,GO:0007017,GO:0007018,GO:0008017,GO:0008092,GO:0008150,GO:0009507,GO:0009536,GO:0009987,GO:0015631,GO:0016462,GO:0016787,GO:0016817,GO:0016818,GO:0016887,GO:0017076,GO:0017111,GO:0030554,GO:0032553,GO:0032555,GO:0032559,GO:0032991,GO:0035639,GO:0036094,GO:0042802,GO:0042803,GO:0043167,GO:0043168,GO:0043169,GO:0043226,GO:0043227,GO:0043229,GO:0043231,GO:0043234,GO:0043531,GO:0044422,GO:0044424,GO:0044430,GO:0044444,GO:0044446,GO:0044464,GO:0044699,GO:0044763,GO:0046872,GO:0046983,GO:0097159,GO:0097367,GO:0099080,GO:0099081,GO:0099512,GO:0099513,GO:1901265,GO:1901363
HstV1f_c08751_00010	-1.15329	0.0141399	AT3G16290	EMB2083	AAA-type ATPase family protein	GO:0000166,GO:0003674,GO:0003824,GO:0004175,GO:0004176,GO:0004222,GO:0005215,GO:0005488,GO:0005524,GO:0005575,GO:0006508,GO:0006605,GO:0006807,GO:0006810,GO:0006886,GO:0008104,GO:0008150,GO:0008152,GO:0008233,GO:0008237,GO:0008320,GO:0008565,GO:0009507,GO:0009526,GO:0009534,GO:0009536,GO:0009579,GO:0009941,GO:0015031,GO:0015197,GO:0015399,GO:0015405,GO:0015450,GO:0015462,GO:0015833,GO:0016020,GO:0016462,GO:0016464,GO:0016787,GO:0016817,GO:0016818,GO:0016820,GO:0016887,GO:0017038,GO:0017076,GO:0017111,GO:0019538,GO:0022804,GO:0022857,GO:0022884,GO:0022891,GO:0022892,GO:0030554,GO:0031090,GO:0031967,GO:0031969,GO:0031975,GO:0031976,GO:0031984,GO:0032553,GO:0032555,GO:0032559,GO:0033036,GO:0033365,GO:0034613,GO:0035639,GO:0036094,GO:0042170,GO:0042623,GO:0042626,GO:0042886,GO:0042887,GO:0043167,GO:0043168,GO:0043170,GO:0043226,GO:0043227,GO:0043229,GO:0043231,GO:0043492,GO:0044238,GO:0044422,GO:0044424,GO:0044434,GO:0044435,GO:0044444,GO:0044446,GO:0044464,GO:0044699,GO:0044743,GO:0044765,GO:0045036,GO:0045037,GO:0045184,GO:0046907,GO:0051179,GO:0051234,GO:0051641,GO:0051649,GO:0055085,GO:0062091,GO:0065002,GO:0070011,GO:0070727,GO:0071702,GO:0071704,GO:0071705,GO:0071806,GO:0072594,GO:0072596,GO:0072598,GO:0097159,GO:0097367,GO:1901265,GO:1901363,GO:1901564,GO:1902578,GO:1902580,GO:1902582,GO:1904680
HstV1f_c00064_00090	-1.15424	0.00674251	AT4G34190	SEP1	stress enhanced protein 1	GO:0003674,GO:0005488,GO:0005575,GO:0006950,GO:0008150,GO:0008152,GO:0009314,GO:0009411,GO:0009416,GO:0009521,GO:0009523,GO:0009535,GO:0009611,GO:0009628,GO:0009642,GO:0009644,GO:0009987,GO:0015979,GO:0016020,GO:0016168,GO:0032991,GO:0034357,GO:0034644,GO:0042651,GO:0043234,GO:0044237,GO:0044422,GO:0044424,GO:0044425,GO:0044434,GO:0044435,GO:0044436,GO:0044444,GO:0044446,GO:0044464,GO:0046906,GO:0050896,GO:0051716,GO:0055035,GO:0070141,GO:0071214,GO:0071478,GO:0071482,GO:0071484,GO:0071486,GO:0071492,GO:0097159,GO:0098796,GO:1901363
HstV1f_c20836_00010	-1.15474	0.0254246	AT5G13490	AAC2	ADP/ATP carrier 2	GO:0000295,GO:0003674,GO:0005215,GO:0005346,GO:0005347,GO:0005471,GO:0005575,GO:0005743,GO:0006810,GO:0006811,GO:0006820,GO:0006839,GO:0006862,GO:0008150,GO:0008509,GO:0008514,GO:0015075,GO:0015215,GO:0015216,GO:0015217,GO:0015291,GO:0015297,GO:0015301,GO:0015605,GO:0015711,GO:0015748,GO:0015865,GO:0015866,GO:0015867,GO:0015868,GO:0015931,GO:0015932,GO:0016020,GO:0019866,GO:0022804,GO:0022857,GO:0022891,GO:0022892,GO:0031090,GO:0031966,GO:0034220,GO:0044422,GO:0044424,GO:0044429,GO:0044444,GO:0044446,GO:0044464,GO:0044699,GO:0044765,GO:0051179,GO:0051234,GO:0051503,GO:0055085,GO:0071702,GO:0071705,GO:0072530,GO:0098656,GO:0099516,GO:0140021,GO:1901264,GO:1901505,GO:1901679,GO:1902578,GO:1990542,GO:1990544
HstV1f_c03478_00010	-1.15487	0.00900225	AT5G06850	FTIP1	C2 calcium/lipid-binding plant phosphoribosyltransferase family protein	GO:0003006,GO:0005575,GO:0005783,GO:0005789,GO:0005911,GO:0008150,GO:0009314,GO:0009416,GO:0009506,GO:0009511,GO:0009628,GO:0009648,GO:0009791,GO:0009908,GO:0009909,GO:0009911,GO:0010228,GO:0016020,GO:0022414,GO:0030054,GO:0032501,GO:0032502,GO:0043226,GO:0043227,GO:0043229,GO:0043231,GO:0044422,GO:0044424,GO:0044425,GO:0044432,GO:0044444,GO:0044446,GO:0044459,GO:0044464,GO:0044699,GO:0044702,GO:0044707,GO:0044767,GO:0048367,GO:0048518,GO:0048571,GO:0048573,GO:0048574,GO:0048578,GO:0048580,GO:0048582,GO:0048583,GO:0048584,GO:0048586,GO:0048608,GO:0048731,GO:0048831,GO:0048856,GO:0050789,GO:0050793,GO:0050896,GO:0051094,GO:0051239,GO:0051240,GO:0065007,GO:0090567,GO:2000026,GO:2000028,GO:2000241,GO:2000243
HstV1f_c01140_00050	-1.15497	0.0136191	AT2G20340	AAS	Pyridoxal phosphate (PLP)-dependent transferases superfamily protein	GO:0003674,GO:0003824,GO:0004837,GO:0005488,GO:0006082,GO:0006520,GO:0006807,GO:0008150,GO:0008152,GO:0009820,GO:0009987,GO:0016829,GO:0016830,GO:0016831,GO:0019752,GO:0019842,GO:0030170,GO:0036094,GO:0043167,GO:0043168,GO:0043436,GO:0044237,GO:0044238,GO:0044281,GO:0044699,GO:0044710,GO:0044763,GO:0048037,GO:0070279,GO:0071704,GO:0097159,GO:1901363,GO:1901564
HstV1f_c30807_00010	-1.15499	0.00177881	AT2G33990	iqd9	IQ-domain 9	GO:0003674,GO:0005488,GO:0005515
HstV1f_c02144_00020	-1.15551	0.00112098	AT2G36530	LOS2	Enolase	GO:0000015,GO:0000287,GO:0003674,GO:0003824,GO:0004634,GO:0005488,GO:0005575,GO:0005975,GO:0006082,GO:0006090,GO:0006091,GO:0006096,GO:0006139,GO:0006163,GO:0006165,GO:0006725,GO:0006732,GO:0006733,GO:0006753,GO:0006757,GO:0006793,GO:0006796,GO:0006807,GO:0008150,GO:0008152,GO:0009056,GO:0009117,GO:0009123,GO:0009126,GO:0009132,GO:0009135,GO:0009141,GO:0009144,GO:0009150,GO:0009161,GO:0009167,GO:0009179,GO:0009185,GO:0009199,GO:0009205,GO:0009259,GO:0009987,GO:0016052,GO:0016310,GO:0016829,GO:0016835,GO:0016836,GO:0019362,GO:0019637,GO:0019693,GO:0019752,GO:0032787,GO:0032991,GO:0034641,GO:0043167,GO:0043169,GO:0043436,GO:0044237,GO:0044238,GO:0044281,GO:0044424,GO:0044444,GO:0044445,GO:0044464,GO:0044699,GO:0044710,GO:0044712,GO:0044723,GO:0044724,GO:0044763,GO:0046031,GO:0046034,GO:0046483,GO:0046496,GO:0046872,GO:0046939,GO:0051186,GO:0055086,GO:0071704,GO:0072521,GO:0072524,GO:1901135,GO:1901360,GO:1901564,GO:1901575,GO:1902494
HstV1f_c04088_00060	-1.15553	0.0136241	AT2G07050	CAS1	cycloartenol synthase 1	GO:0003674,GO:0003824,GO:0005575,GO:0005811,GO:0006629,GO:0006720,GO:0006721,GO:0006722,GO:0008150,GO:0008152,GO:0008299,GO:0008610,GO:0009058,GO:0009987,GO:0010685,GO:0010686,GO:0016104,GO:0016114,GO:0016853,GO:0016866,GO:0016871,GO:0031559,GO:0043226,GO:0043228,GO:0043229,GO:0043232,GO:0044237,GO:0044238,GO:0044249,GO:0044255,GO:0044424,GO:0044464,GO:0044699,GO:0044710,GO:0044711,GO:0044763,GO:0071704,GO:1901360,GO:1901362,GO:1901576
HstV1f_c00332_00080	-1.15639	0.0254331	AT4G36660		polyol transporter, putative (DUF1195)
HstV1f_c00636_00040	-1.15646	0.00456616	AT2G27450	NLP1	nitrilase-like protein 1	GO:0003674,GO:0003824,GO:0006082,GO:0006520,GO:0006525,GO:0006576,GO:0006595,GO:0006596,GO:0006807,GO:0008150,GO:0008152,GO:0009058,GO:0009064,GO:0009308,GO:0009309,GO:0009445,GO:0009446,GO:0009987,GO:0016787,GO:0016810,GO:0016811,GO:0019752,GO:0033388,GO:0034641,GO:0042401,GO:0043436,GO:0044106,GO:0044237,GO:0044238,GO:0044249,GO:0044271,GO:0044281,GO:0044699,GO:0044710,GO:0044711,GO:0044763,GO:0050126,GO:0071704,GO:0097164,GO:1901564,GO:1901566,GO:1901576,GO:1901605
HstV1f_c12212_00010	-1.15789	0.0275023	AT5G47770	FPS1	farnesyl diphosphate synthase 1	GO:0001101,GO:0001878,GO:0002238,GO:0003674,GO:0003824,GO:0004161,GO:0004337,GO:0004659,GO:0005488,GO:0005575,GO:0005737,GO:0006629,GO:0006644,GO:0006720,GO:0006721,GO:0006722,GO:0006793,GO:0006796,GO:0006810,GO:0008104,GO:0008150,GO:0008152,GO:0008299,GO:0008610,GO:0008654,GO:0009058,GO:0009605,GO:0009607,GO:0009620,GO:0009719,GO:0009725,GO:0009751,GO:0009753,GO:0009987,GO:0010033,GO:0014070,GO:0015031,GO:0015833,GO:0016104,GO:0016108,GO:0016109,GO:0016114,GO:0016116,GO:0016117,GO:0016134,GO:0016135,GO:0016137,GO:0016138,GO:0016740,GO:0016765,GO:0019637,GO:0033036,GO:0033383,GO:0033384,GO:0042221,GO:0042440,GO:0042886,GO:0043167,GO:0043169,GO:0043207,GO:0044237,GO:0044238,GO:0044249,GO:0044255,GO:0044424,GO:0044464,GO:0044699,GO:0044710,GO:0044711,GO:0044763,GO:0045184,GO:0045337,GO:0045338,GO:0046148,GO:0046872,GO:0050896,GO:0051179,GO:0051234,GO:0051704,GO:0051707,GO:0071702,GO:0071704,GO:0071705,GO:0090407,GO:1901135,GO:1901137,GO:1901576,GO:1901657,GO:1901659,GO:1901700
HstV1f_s00005_00040	-1.15791	0.0129352	AT2G03480	QUL2	QUASIMODO2 LIKE 2	GO:0000138,GO:0003674,GO:0003824,GO:0005575,GO:0005737,GO:0005789,GO:0005794,GO:0008150,GO:0008152,GO:0008168,GO:0016020,GO:0016740,GO:0016741,GO:0031984,GO:0031985,GO:0032259,GO:0043226,GO:0043227,GO:0043229,GO:0043231,GO:0044422,GO:0044424,GO:0044425,GO:0044431,GO:0044432,GO:0044444,GO:0044446,GO:0044464,GO:0098791
HstV1f_c00409_00080	-1.16021	0.0107176	AT5G07610		F-box family protein	GO:0003674,GO:0005488,GO:0005515
HstV1f_c03016_00010	-1.16096	0.0252317	AT1G77940		Ribosomal protein L7Ae/L30e/S12e/Gadd45 family protein	GO:0003674,GO:0003676,GO:0003723,GO:0003735,GO:0005198,GO:0005488,GO:0005575,GO:0015934,GO:0022625,GO:0030529,GO:0032991,GO:0044391,GO:0044422,GO:0044424,GO:0044444,GO:0044445,GO:0044446,GO:0044464,GO:0097159,GO:1901363,GO:1990904
HstV1f_c00234_00020	-1.16184	0.000488906	AT1G68890	PHYLLO	2-oxoglutarate decarboxylase/hydro-lyase/magnesium ion-binding protein	GO:0003674,GO:0003824,GO:0005488,GO:0005575,GO:0006082,GO:0006520,GO:0006732,GO:0006807,GO:0008150,GO:0008152,GO:0009056,GO:0009058,GO:0009063,GO:0009108,GO:0009233,GO:0009234,GO:0009987,GO:0010109,GO:0016020,GO:0016054,GO:0016740,GO:0016744,GO:0016829,GO:0016835,GO:0016836,GO:0019222,GO:0019752,GO:0019842,GO:0030976,GO:0031090,GO:0031323,GO:0031969,GO:0036094,GO:0042170,GO:0042180,GO:0042181,GO:0042372,GO:0042374,GO:0042548,GO:0042550,GO:0043167,GO:0043168,GO:0043169,GO:0043436,GO:0043467,GO:0043748,GO:0044237,GO:0044238,GO:0044248,GO:0044249,GO:0044281,GO:0044282,GO:0044283,GO:0044422,GO:0044424,GO:0044434,GO:0044435,GO:0044444,GO:0044446,GO:0044464,GO:0044699,GO:0044710,GO:0044711,GO:0044712,GO:0044763,GO:0046395,GO:0046872,GO:0048037,GO:0050662,GO:0050789,GO:0050794,GO:0051186,GO:0051188,GO:0065007,GO:0070204,GO:0070205,GO:0071704,GO:0097159,GO:1901363,GO:1901564,GO:1901565,GO:1901575,GO:1901576,GO:1901661,GO:1901663,GO:1901681
HstV1f_c00436_00050	-1.16366	0.013275	AT1G69740	HEMB1	Aldolase superfamily protein	GO:0003674,GO:0003824,GO:0004655,GO:0005488,GO:0005575,GO:0005829,GO:0006725,GO:0006778,GO:0006779,GO:0006782,GO:0006783,GO:0006807,GO:0008150,GO:0008152,GO:0008270,GO:0009058,GO:0009507,GO:0009536,GO:0009987,GO:0015994,GO:0015995,GO:0016829,GO:0016835,GO:0016836,GO:0018130,GO:0019438,GO:0033013,GO:0033014,GO:0034641,GO:0042168,GO:0042440,GO:0043167,GO:0043169,GO:0043226,GO:0043227,GO:0043229,GO:0043231,GO:0044237,GO:0044249,GO:0044271,GO:0044424,GO:0044444,GO:0044464,GO:0044699,GO:0044710,GO:0044711,GO:0044763,GO:0046148,GO:0046483,GO:0046501,GO:0046872,GO:0046914,GO:0051186,GO:0051188,GO:0071704,GO:1901360,GO:1901362,GO:1901564,GO:1901566,GO:1901576
HstV1f_c01854_00010	-1.16444	0.014715	AT5G64816		thionin-like protein	GO:0005575,GO:0009536,GO:0043226,GO:0043227,GO:0043229,GO:0043231,GO:0044424,GO:0044444,GO:0044464
HstV1f_c00109_00020	-1.16548	0.000461874	AT4G32120		Galactosyltransferase family protein	GO:0000139,GO:0003674,GO:0003824,GO:0005575,GO:0006029,GO:0006464,GO:0006486,GO:0006493,GO:0006807,GO:0008150,GO:0008152,GO:0008194,GO:0008378,GO:0009100,GO:0009987,GO:0010384,GO:0010404,GO:0010405,GO:0016020,GO:0016740,GO:0016757,GO:0016758,GO:0018193,GO:0018208,GO:0018258,GO:0019538,GO:0031090,GO:0036211,GO:0043170,GO:0043412,GO:0043413,GO:0044036,GO:0044237,GO:0044238,GO:0044260,GO:0044267,GO:0044422,GO:0044424,GO:0044431,GO:0044444,GO:0044446,GO:0044464,GO:0044699,GO:0044710,GO:0044763,GO:0070085,GO:0071704,GO:0098588,GO:1901135,GO:1901564,GO:1990714
HstV1f_c00216_00020	-1.16619	0.00900282	AT5G17870	PSRP6	plastid-specific 50S ribosomal protein 6	GO:0003674,GO:0003676,GO:0003723,GO:0003729,GO:0003735,GO:0005198,GO:0005488,GO:0005575,GO:0005840,GO:0006412,GO:0006518,GO:0006807,GO:0008150,GO:0008152,GO:0009058,GO:0009059,GO:0009507,GO:0009536,GO:0009987,GO:0019538,GO:0019843,GO:0030529,GO:0032991,GO:0034641,GO:0034645,GO:0043043,GO:0043170,GO:0043226,GO:0043227,GO:0043228,GO:0043229,GO:0043231,GO:0043232,GO:0043603,GO:0043604,GO:0044237,GO:0044238,GO:0044249,GO:0044260,GO:0044267,GO:0044271,GO:0044424,GO:0044444,GO:0044464,GO:0071704,GO:0097159,GO:1901363,GO:1901564,GO:1901566,GO:1901576,GO:1990904
HstV1f_c02346_00010	-1.16855	0.0059168	AT4G01995		beta-carotene isomerase D27	GO:0001763,GO:0003674,GO:0005488,GO:0005506,GO:0005575,GO:0006629,GO:0006714,GO:0006720,GO:0006721,GO:0008150,GO:0008152,GO:0008299,GO:0008610,GO:0009058,GO:0009507,GO:0009536,GO:0009653,GO:0009987,GO:0010223,GO:0010346,GO:0016106,GO:0016114,GO:0018130,GO:0032501,GO:0032502,GO:0043167,GO:0043169,GO:0043226,GO:0043227,GO:0043229,GO:0043231,GO:0044237,GO:0044238,GO:0044249,GO:0044255,GO:0044424,GO:0044444,GO:0044464,GO:0044699,GO:0044707,GO:0044710,GO:0044711,GO:0044763,GO:0044767,GO:0046483,GO:0046872,GO:0046914,GO:0048646,GO:0071704,GO:0106365,GO:1901334,GO:1901336,GO:1901360,GO:1901362,GO:1901576,GO:1901600,GO:1901601,GO:1905393
HstV1f_c00059_00020	-1.16951	9.75e-05	AT2G43235		phosphoribosylformylglycinamidine synthase	GO:0003674,GO:0005488,GO:0005515,GO:0042802
HstV1f_c00151_00040	-1.1715	0.00013802	AT1G49410	TOM6	translocase of the outer mitochondrial membrane 6
HstV1f_c10411_00020	-1.17193	0.0388715	AT2G40010		Ribosomal protein L10 family protein	GO:0000027,GO:0002181,GO:0003674,GO:0003676,GO:0003723,GO:0003735,GO:0005198,GO:0005488,GO:0005575,GO:0006412,GO:0006518,GO:0006807,GO:0008150,GO:0008152,GO:0009058,GO:0009059,GO:0009987,GO:0015934,GO:0016043,GO:0019538,GO:0019843,GO:0022607,GO:0022618,GO:0022625,GO:0030529,GO:0032991,GO:0034622,GO:0034641,GO:0034645,GO:0043043,GO:0043170,GO:0043603,GO:0043604,GO:0043933,GO:0044237,GO:0044238,GO:0044249,GO:0044260,GO:0044267,GO:0044271,GO:0044391,GO:0044422,GO:0044424,GO:0044444,GO:0044445,GO:0044446,GO:0044464,GO:0065003,GO:0070180,GO:0071704,GO:0071826,GO:0071840,GO:0097159,GO:1901363,GO:1901564,GO:1901566,GO:1901576,GO:1990904
HstV1f_c08476_00010	-1.17197	0.00334875	AT5G27560		DUF1995 domain protein, putative (DUF1995)
HstV1f_c00677_00010	-1.17379	0.023529	AT1G04730	CTF18	P-loop containing nucleoside triphosphate hydrolases superfamily protein	GO:0000166,GO:0003674,GO:0003676,GO:0003677,GO:0003824,GO:0005488,GO:0005524,GO:0005575,GO:0005634,GO:0005654,GO:0005829,GO:0006139,GO:0006259,GO:0006260,GO:0006275,GO:0006725,GO:0006807,GO:0006996,GO:0007049,GO:0008150,GO:0008152,GO:0009058,GO:0009059,GO:0009889,GO:0009891,GO:0009893,GO:0009987,GO:0010556,GO:0010557,GO:0010604,GO:0016020,GO:0016043,GO:0016462,GO:0016787,GO:0016817,GO:0016818,GO:0016887,GO:0017076,GO:0017111,GO:0019219,GO:0019222,GO:0030554,GO:0031323,GO:0031325,GO:0031326,GO:0031328,GO:0031390,GO:0032392,GO:0032508,GO:0032553,GO:0032555,GO:0032559,GO:0032991,GO:0034641,GO:0034645,GO:0035639,GO:0036094,GO:0043085,GO:0043167,GO:0043168,GO:0043170,GO:0043226,GO:0043227,GO:0043229,GO:0043231,GO:0043234,GO:0044093,GO:0044237,GO:0044238,GO:0044249,GO:0044260,GO:0044422,GO:0044424,GO:0044427,GO:0044428,GO:0044444,GO:0044446,GO:0044464,GO:0044699,GO:0044763,GO:0045935,GO:0046483,GO:0048518,GO:0048522,GO:0050789,GO:0050790,GO:0050794,GO:0051052,GO:0051054,GO:0051171,GO:0051173,GO:0051276,GO:0051338,GO:0051347,GO:0060255,GO:0065007,GO:0065009,GO:0071103,GO:0071704,GO:0071840,GO:0080090,GO:0090304,GO:0090329,GO:0097159,GO:0097367,GO:1900262,GO:1900264,GO:1901265,GO:1901360,GO:1901363,GO:1901576,GO:2000112,GO:2000278,GO:2000573
HstV1f_c00950_00010	-1.17451	0.00153317	AT1G13820		alpha/beta-Hydrolases superfamily protein
HstV1f_c01189_00020	-1.17476	6.43e-05	AT3G51820	G4	UbiA prenyltransferase family protein	GO:0003674,GO:0003824,GO:0004659,GO:0005575,GO:0005829,GO:0006725,GO:0006778,GO:0006779,GO:0006807,GO:0008150,GO:0008152,GO:0009058,GO:0009507,GO:0009534,GO:0009536,GO:0009579,GO:0009987,GO:0015994,GO:0015995,GO:0016020,GO:0016740,GO:0016765,GO:0018130,GO:0019438,GO:0031090,GO:0031969,GO:0031976,GO:0031984,GO:0033013,GO:0033014,GO:0034641,GO:0042170,GO:0042440,GO:0043226,GO:0043227,GO:0043229,GO:0043231,GO:0044237,GO:0044249,GO:0044271,GO:0044422,GO:0044424,GO:0044434,GO:0044435,GO:0044444,GO:0044446,GO:0044464,GO:0044699,GO:0044710,GO:0044711,GO:0044763,GO:0046148,GO:0046408,GO:0046483,GO:0051186,GO:0051188,GO:0071704,GO:1901360,GO:1901362,GO:1901564,GO:1901566,GO:1901576
HstV1f_c00015_00080	-1.17649	2.58e-05	AT4G28030		Acyl-CoA N-acyltransferases (NAT) superfamily protein	GO:0003674,GO:0003824,GO:0016740,GO:0016746,GO:0016747
HstV1f_c10775_00010	-1.17706	0.00521314	AT3G48680	GAMMA CAL2	gamma carbonic anhydrase-like 2	GO:0000325,GO:0001101,GO:0003006,GO:0003674,GO:0005488,GO:0005575,GO:0005739,GO:0005747,GO:0005773,GO:0005829,GO:0006950,GO:0006970,GO:0008150,GO:0008152,GO:0009628,GO:0009651,GO:0009719,GO:0009725,GO:0009737,GO:0009853,GO:0009987,GO:0010033,GO:0010228,GO:0016020,GO:0022414,GO:0030964,GO:0031090,GO:0031966,GO:0032502,GO:0032991,GO:0033993,GO:0042221,GO:0043094,GO:0043167,GO:0043169,GO:0043226,GO:0043227,GO:0043229,GO:0043231,GO:0043234,GO:0044237,GO:0044422,GO:0044424,GO:0044425,GO:0044429,GO:0044444,GO:0044446,GO:0044455,GO:0044464,GO:0045271,GO:0046872,GO:0050896,GO:0097305,GO:0098796,GO:0098798,GO:0098800,GO:0098803,GO:1901700,GO:1902494,GO:1990204
HstV1f_c16914_00010	-1.17732	0.0226883	AT5G61410	RPE	D-ribulose-5-phosphate-3-epimerase	GO:0003674,GO:0003824,GO:0004750,GO:0005488,GO:0005575,GO:0005829,GO:0005975,GO:0006081,GO:0006793,GO:0006796,GO:0006950,GO:0008150,GO:0008152,GO:0009052,GO:0009058,GO:0009266,GO:0009409,GO:0009535,GO:0009605,GO:0009607,GO:0009624,GO:0009628,GO:0009987,GO:0010319,GO:0016020,GO:0016051,GO:0016853,GO:0016854,GO:0016857,GO:0019253,GO:0019637,GO:0019682,GO:0019685,GO:0019693,GO:0034357,GO:0042651,GO:0043167,GO:0043169,GO:0043207,GO:0044237,GO:0044238,GO:0044262,GO:0044422,GO:0044424,GO:0044434,GO:0044435,GO:0044436,GO:0044444,GO:0044446,GO:0044464,GO:0044699,GO:0044710,GO:0044711,GO:0044723,GO:0044763,GO:0046872,GO:0050896,GO:0051704,GO:0051707,GO:0055035,GO:0071704,GO:1901135,GO:1901576
HstV1f_c16933_00010	-1.17971	0.012047	AT5G57580		Calmodulin-binding protein	GO:0001071,GO:0003674,GO:0003676,GO:0003677,GO:0003700,GO:0005488,GO:0005515,GO:0005516,GO:0005575,GO:0005634,GO:0008150,GO:0009889,GO:0010337,GO:0010565,GO:0019222,GO:0031323,GO:0031326,GO:0043226,GO:0043227,GO:0043229,GO:0043231,GO:0043565,GO:0044424,GO:0044464,GO:0050789,GO:0050794,GO:0065007,GO:0080142,GO:0097159,GO:1901363
HstV1f_c06451_00030	-1.18037	0.0213155	AT3G02560		Ribosomal protein S7e family protein	GO:0003674,GO:0003735,GO:0005198,GO:0005575,GO:0005840,GO:0006412,GO:0006518,GO:0006807,GO:0008150,GO:0008152,GO:0009058,GO:0009059,GO:0009987,GO:0019538,GO:0030529,GO:0032991,GO:0034641,GO:0034645,GO:0043043,GO:0043170,GO:0043226,GO:0043228,GO:0043229,GO:0043232,GO:0043603,GO:0043604,GO:0044237,GO:0044238,GO:0044249,GO:0044260,GO:0044267,GO:0044271,GO:0044424,GO:0044444,GO:0044464,GO:0071704,GO:1901564,GO:1901566,GO:1901576,GO:1990904
HstV1f_c02562_00020	-1.18048	0.0346281	AT1G78240	TSD2	S-adenosyl-L-methionine-dependent methyltransferases superfamily protein	GO:0000138,GO:0000139,GO:0000271,GO:0003674,GO:0003824,GO:0005575,GO:0005737,GO:0005768,GO:0005794,GO:0005802,GO:0005975,GO:0005976,GO:0007155,GO:0008150,GO:0008152,GO:0008168,GO:0009058,GO:0009059,GO:0009719,GO:0009725,GO:0009735,GO:0009987,GO:0010033,GO:0010289,GO:0010383,GO:0010393,GO:0010394,GO:0016020,GO:0016051,GO:0016740,GO:0016741,GO:0022610,GO:0031090,GO:0031410,GO:0031982,GO:0031984,GO:0031985,GO:0032259,GO:0032502,GO:0033692,GO:0034637,GO:0034645,GO:0042221,GO:0043170,GO:0043226,GO:0043227,GO:0043229,GO:0043231,GO:0044036,GO:0044038,GO:0044237,GO:0044238,GO:0044249,GO:0044260,GO:0044262,GO:0044264,GO:0044422,GO:0044424,GO:0044431,GO:0044444,GO:0044446,GO:0044464,GO:0044699,GO:0044710,GO:0044711,GO:0044723,GO:0044763,GO:0044767,GO:0045488,GO:0045489,GO:0048364,GO:0048367,GO:0048731,GO:0048856,GO:0050896,GO:0052325,GO:0052546,GO:0070589,GO:0070592,GO:0071704,GO:0097708,GO:0098588,GO:0098791,GO:0099402,GO:1901576
HstV1f_c00159_00040	-1.18068	0.0396564	AT1G75010	ARC3	GTP binding protein	GO:0000166,GO:0001882,GO:0001883,GO:0003674,GO:0005488,GO:0005515,GO:0005525,GO:0005575,GO:0005829,GO:0006996,GO:0008150,GO:0009527,GO:0009532,GO:0009570,GO:0009657,GO:0009658,GO:0009707,GO:0009987,GO:0010020,GO:0016020,GO:0016043,GO:0017076,GO:0019001,GO:0019867,GO:0019898,GO:0031090,GO:0031312,GO:0031968,GO:0031969,GO:0032549,GO:0032550,GO:0032553,GO:0032555,GO:0032561,GO:0035452,GO:0035639,GO:0036094,GO:0042170,GO:0043167,GO:0043168,GO:0043572,GO:0043621,GO:0044422,GO:0044424,GO:0044425,GO:0044434,GO:0044435,GO:0044444,GO:0044446,GO:0044464,GO:0048285,GO:0071840,GO:0097159,GO:0097367,GO:0098588,GO:0098805,GO:1901265,GO:1901363
HstV1f_c02332_00010	-1.18102	0.000708762	AT1G76405		outer envelope pore 21B-like protein	GO:0003674,GO:0005215,GO:0005216,GO:0005244,GO:0005253,GO:0005575,GO:0005739,GO:0008150,GO:0008308,GO:0008509,GO:0009526,GO:0009527,GO:0009707,GO:0009941,GO:0015075,GO:0015267,GO:0015288,GO:0016020,GO:0019867,GO:0022803,GO:0022829,GO:0022832,GO:0022836,GO:0022838,GO:0022857,GO:0022891,GO:0022892,GO:0031090,GO:0031967,GO:0031968,GO:0031969,GO:0031975,GO:0032879,GO:0032991,GO:0034426,GO:0042170,GO:0043226,GO:0043227,GO:0043229,GO:0043231,GO:0043234,GO:0043269,GO:0044070,GO:0044422,GO:0044424,GO:0044425,GO:0044434,GO:0044435,GO:0044444,GO:0044446,GO:0044464,GO:0046930,GO:0050789,GO:0051049,GO:0065007,GO:0098588,GO:0098796,GO:0098805
HstV1f_c00746_00070	-1.18164	9.53e-05	AT5G20180		Ribosomal protein L36	GO:0003674,GO:0003735,GO:0005198,GO:0005575,GO:0005840,GO:0006412,GO:0006518,GO:0006807,GO:0008150,GO:0008152,GO:0009058,GO:0009059,GO:0009987,GO:0019538,GO:0030529,GO:0032991,GO:0034641,GO:0034645,GO:0043043,GO:0043170,GO:0043226,GO:0043228,GO:0043229,GO:0043232,GO:0043603,GO:0043604,GO:0044237,GO:0044238,GO:0044249,GO:0044260,GO:0044267,GO:0044271,GO:0044424,GO:0044444,GO:0044464,GO:0071704,GO:1901564,GO:1901566,GO:1901576,GO:1990904
HstV1f_c00786_00010	-1.18174	0.0396428	AT5G36228		nucleic acid binding / zinc ion binding protein	GO:0003674,GO:0003824,GO:0003964,GO:0005488,GO:0016740,GO:0016772,GO:0016779,GO:0034061,GO:0043167,GO:0043169,GO:0046872
HstV1f_c00498_00020	-1.18287	0.0431788	AT5G12250	TUB6	beta-6 tubulin	GO:0000166,GO:0000226,GO:0000278,GO:0001882,GO:0001883,GO:0003674,GO:0003824,GO:0003924,GO:0005198,GO:0005200,GO:0005488,GO:0005525,GO:0005575,GO:0005737,GO:0005874,GO:0006996,GO:0007010,GO:0007017,GO:0007049,GO:0008150,GO:0009987,GO:0016043,GO:0016462,GO:0016787,GO:0016817,GO:0016818,GO:0017076,GO:0017111,GO:0019001,GO:0032549,GO:0032550,GO:0032553,GO:0032555,GO:0032561,GO:0035639,GO:0036094,GO:0043167,GO:0043168,GO:0043169,GO:0044422,GO:0044424,GO:0044430,GO:0044446,GO:0044464,GO:0044699,GO:0044763,GO:0046872,GO:0071840,GO:0097159,GO:0097367,GO:0099080,GO:0099081,GO:0099512,GO:0099513,GO:1901265,GO:1901363
HstV1f_c02197_00010	-1.1831	0.000222581	AT5G11450	PPD5	PsbP domain protein (Mog1/PsbP/DUF1795-like photosystem II reaction center PsbP family protein)	GO:0003674,GO:0005488,GO:0005509,GO:0005575,GO:0005886,GO:0008150,GO:0008152,GO:0009507,GO:0009521,GO:0009523,GO:0009535,GO:0009536,GO:0009543,GO:0009579,GO:0009654,GO:0009987,GO:0015979,GO:0016020,GO:0019898,GO:0031977,GO:0031978,GO:0032991,GO:0034357,GO:0042651,GO:0043167,GO:0043169,GO:0043226,GO:0043227,GO:0043229,GO:0043231,GO:0043234,GO:0044237,GO:0044422,GO:0044424,GO:0044425,GO:0044434,GO:0044435,GO:0044436,GO:0044444,GO:0044446,GO:0044464,GO:0046872,GO:0055035,GO:0098796,GO:1902494,GO:1990204
HstV1f_c02004_00010	-1.18623	0.00510367	AT1G57540		40S ribosomal protein
HstV1f_c01125_00020	-1.18632	0.0260535	AT5G45680	FKBP13	FK506-binding protein 13	GO:0003674,GO:0003755,GO:0003824,GO:0005575,GO:0005783,GO:0009507,GO:0009536,GO:0009543,GO:0016853,GO:0016859,GO:0031977,GO:0031978,GO:0043226,GO:0043227,GO:0043229,GO:0043231,GO:0044422,GO:0044424,GO:0044434,GO:0044435,GO:0044436,GO:0044444,GO:0044446,GO:0044464
HstV1f_c05286_00010	-1.18662	7.5e-05	AT1G80230		Rubredoxin-like superfamily protein	GO:0003674,GO:0005488,GO:0005575,GO:0005739,GO:0005740,GO:0005751,GO:0005829,GO:0006091,GO:0006123,GO:0008150,GO:0008152,GO:0008270,GO:0009535,GO:0009987,GO:0016020,GO:0022900,GO:0022904,GO:0031967,GO:0031975,GO:0032991,GO:0034357,GO:0042651,GO:0043167,GO:0043169,GO:0043226,GO:0043227,GO:0043229,GO:0043231,GO:0043234,GO:0044237,GO:0044422,GO:0044424,GO:0044425,GO:0044429,GO:0044434,GO:0044435,GO:0044436,GO:0044444,GO:0044446,GO:0044455,GO:0044464,GO:0044699,GO:0044710,GO:0044763,GO:0045277,GO:0046872,GO:0046914,GO:0050897,GO:0055035,GO:0055114,GO:0070069,GO:0098796,GO:0098798,GO:0098800,GO:0098803
HstV1f_c03794_00010	-1.18684	0.00529847	AT2G30700		GPI-anchored protein	GO:0005575,GO:0005634,GO:0005886,GO:0005911,GO:0009506,GO:0016020,GO:0030054,GO:0043226,GO:0043227,GO:0043229,GO:0043231,GO:0044424,GO:0044464
HstV1f_c00030_00110	-1.18817	0.0147615	AT5G47750	D6PKL2	D6 protein kinase like 2	GO:0000166,GO:0003674,GO:0003824,GO:0004672,GO:0004674,GO:0005488,GO:0005524,GO:0005575,GO:0005634,GO:0005730,GO:0005737,GO:0005886,GO:0006464,GO:0006468,GO:0006793,GO:0006796,GO:0006807,GO:0006810,GO:0007165,GO:0008150,GO:0008152,GO:0009314,GO:0009416,GO:0009605,GO:0009606,GO:0009628,GO:0009637,GO:0009638,GO:0009734,GO:0009755,GO:0009914,GO:0009926,GO:0009987,GO:0010540,GO:0010817,GO:0016020,GO:0016301,GO:0016310,GO:0016740,GO:0016772,GO:0016773,GO:0017076,GO:0019538,GO:0030554,GO:0032553,GO:0032555,GO:0032559,GO:0035639,GO:0036094,GO:0036211,GO:0043167,GO:0043168,GO:0043170,GO:0043226,GO:0043227,GO:0043228,GO:0043229,GO:0043231,GO:0043232,GO:0043412,GO:0044237,GO:0044238,GO:0044260,GO:0044267,GO:0044422,GO:0044424,GO:0044428,GO:0044446,GO:0044464,GO:0044699,GO:0044765,GO:0050789,GO:0050794,GO:0050896,GO:0051179,GO:0051234,GO:0060918,GO:0065007,GO:0065008,GO:0071704,GO:0097159,GO:0097367,GO:0106310,GO:1901265,GO:1901363,GO:1901564,GO:1902578
HstV1f_c01858_00010	-1.19011	0.00514718	AT5G50400	PAP27	purple acid phosphatase 27	GO:0003674,GO:0003824,GO:0003993,GO:0005488,GO:0005575,GO:0005576,GO:0016787,GO:0016788,GO:0016791,GO:0042578,GO:0043167,GO:0043169,GO:0046872
HstV1f_c19369_00010	-1.19136	0.0137294	AT4G12820		F-box/kelch-repeat protein, putative (DUF295)
HstV1f_c12124_00010	-1.19159	0.00274594	AT2G30870	GSTF10	glutathione S-transferase PHI 10	GO:0000325,GO:0001101,GO:0003674,GO:0003824,GO:0004364,GO:0005488,GO:0005507,GO:0005575,GO:0005576,GO:0005618,GO:0005737,GO:0005773,GO:0005777,GO:0005829,GO:0005886,GO:0006950,GO:0008150,GO:0008152,GO:0009056,GO:0009404,GO:0009407,GO:0009414,GO:0009415,GO:0009505,GO:0009507,GO:0009536,GO:0009628,GO:0009987,GO:0010035,GO:0016020,GO:0016740,GO:0016765,GO:0019748,GO:0030312,GO:0033218,GO:0042221,GO:0042277,GO:0042579,GO:0043167,GO:0043168,GO:0043169,GO:0043226,GO:0043227,GO:0043229,GO:0043231,GO:0043295,GO:0044237,GO:0044248,GO:0044424,GO:0044444,GO:0044464,GO:0044699,GO:0044710,GO:0044712,GO:0044763,GO:0046872,GO:0046914,GO:0048046,GO:0050896,GO:0072341,GO:0090487,GO:1900750,GO:1901681,GO:1901700
HstV1f_c11041_00010	-1.19259	0.0266402	AT2G21250		NAD(P)-linked oxidoreductase superfamily protein	GO:0003674,GO:0003824,GO:0016491,GO:0016614,GO:0016616,GO:0047641
HstV1f_c28878_00010	-1.19342	0.00252649	AT4G31990	ASP5	aspartate aminotransferase 5	GO:0003674,GO:0003824,GO:0004069,GO:0005488,GO:0005575,GO:0006082,GO:0006103,GO:0006520,GO:0006531,GO:0006536,GO:0006807,GO:0008150,GO:0008152,GO:0008483,GO:0009058,GO:0009064,GO:0009066,GO:0009501,GO:0009507,GO:0009536,GO:0009987,GO:0016740,GO:0016769,GO:0019752,GO:0019842,GO:0030170,GO:0036094,GO:0043167,GO:0043168,GO:0043226,GO:0043227,GO:0043229,GO:0043231,GO:0043436,GO:0043648,GO:0044237,GO:0044238,GO:0044281,GO:0044424,GO:0044444,GO:0044464,GO:0044699,GO:0044710,GO:0044763,GO:0048037,GO:0070279,GO:0071704,GO:0097159,GO:1901363,GO:1901564,GO:1901605
HstV1f_c02678_00020	-1.19369	0.0413466	AT2G46000		LDL receptor wingless signaling/trafficking chaperone
HstV1f_c00199_00030	-1.19374	0.0107169	AT2G34770	FAH1	fatty acid hydroxylase 1	GO:0000038,GO:0003674,GO:0003824,GO:0005488,GO:0005506,GO:0005575,GO:0005783,GO:0005789,GO:0006082,GO:0006629,GO:0006631,GO:0006633,GO:0008150,GO:0008152,GO:0008610,GO:0009058,GO:0009987,GO:0016020,GO:0016053,GO:0016491,GO:0019752,GO:0032787,GO:0043167,GO:0043169,GO:0043226,GO:0043227,GO:0043229,GO:0043231,GO:0043436,GO:0044237,GO:0044238,GO:0044249,GO:0044255,GO:0044281,GO:0044283,GO:0044422,GO:0044424,GO:0044425,GO:0044432,GO:0044444,GO:0044446,GO:0044464,GO:0044699,GO:0044710,GO:0044711,GO:0044763,GO:0046394,GO:0046872,GO:0046914,GO:0071704,GO:0072330,GO:0080132,GO:0102771,GO:1901576
HstV1f_c14972_00040	-1.19388	0.0282948	AT3G11510		Ribosomal protein S11 family protein	GO:0000028,GO:0000462,GO:0003674,GO:0003676,GO:0003723,GO:0003729,GO:0003735,GO:0005198,GO:0005488,GO:0005575,GO:0005840,GO:0006139,GO:0006364,GO:0006396,GO:0006412,GO:0006518,GO:0006725,GO:0006807,GO:0008150,GO:0008152,GO:0009058,GO:0009059,GO:0009987,GO:0015935,GO:0016043,GO:0016070,GO:0016072,GO:0019538,GO:0019843,GO:0022607,GO:0022618,GO:0022627,GO:0030490,GO:0030529,GO:0032991,GO:0034470,GO:0034622,GO:0034641,GO:0034645,GO:0034660,GO:0043043,GO:0043170,GO:0043226,GO:0043228,GO:0043229,GO:0043232,GO:0043603,GO:0043604,GO:0043933,GO:0044237,GO:0044238,GO:0044249,GO:0044260,GO:0044267,GO:0044271,GO:0044391,GO:0044422,GO:0044424,GO:0044444,GO:0044445,GO:0044446,GO:0044464,GO:0046483,GO:0048027,GO:0065003,GO:0070181,GO:0071704,GO:0071826,GO:0071840,GO:0090304,GO:0097159,GO:1901360,GO:1901363,GO:1901564,GO:1901566,GO:1901576,GO:1990904
HstV1f_c18934_00020	-1.19457	0.00607805	AT5G49910	cpHsc70-2	chloroplast heat shock protein 70-2	GO:0000166,GO:0003674,GO:0005488,GO:0005515,GO:0005524,GO:0005575,GO:0009532,GO:0009570,GO:0017076,GO:0030554,GO:0032553,GO:0032555,GO:0032559,GO:0035639,GO:0036094,GO:0043167,GO:0043168,GO:0044422,GO:0044424,GO:0044434,GO:0044435,GO:0044444,GO:0044446,GO:0044464,GO:0051082,GO:0097159,GO:0097367,GO:0140662,GO:1901265,GO:1901363
HstV1f_c03121_00020	-1.19512	0.0293382	AT3G27870		ATPase E1-E2 type family protein / haloacid dehalogenase-like hydrolase family protein	GO:0000166,GO:0000287,GO:0003674,GO:0003824,GO:0005488,GO:0005524,GO:0005575,GO:0005886,GO:0006810,GO:0006811,GO:0006820,GO:0006869,GO:0008150,GO:0009987,GO:0015711,GO:0015748,GO:0015914,GO:0016020,GO:0016043,GO:0016462,GO:0016787,GO:0016817,GO:0016818,GO:0016887,GO:0017076,GO:0017111,GO:0030554,GO:0032553,GO:0032555,GO:0032559,GO:0034204,GO:0035639,GO:0036094,GO:0043167,GO:0043168,GO:0043169,GO:0044464,GO:0044699,GO:0044763,GO:0044765,GO:0044802,GO:0045332,GO:0046872,GO:0051179,GO:0051234,GO:0061024,GO:0065007,GO:0065008,GO:0071702,GO:0071840,GO:0097035,GO:0097159,GO:0097367,GO:0140326,GO:1901265,GO:1901363,GO:1902578
HstV1f_s00310_00080	-1.19582	0.00250412	AT1G14060		GCK domain-containing protein
HstV1f_c00226_00030	-1.19625	0.041206	AT4G04640	ATPC1	ATPase, F1 complex, gamma subunit protein	GO:0000275,GO:0003674,GO:0003824,GO:0005215,GO:0005575,GO:0005829,GO:0006091,GO:0006139,GO:0006163,GO:0006164,GO:0006725,GO:0006753,GO:0006754,GO:0006793,GO:0006796,GO:0006807,GO:0006810,GO:0006811,GO:0006812,GO:0006818,GO:0008150,GO:0008152,GO:0008324,GO:0009058,GO:0009117,GO:0009123,GO:0009124,GO:0009126,GO:0009127,GO:0009141,GO:0009142,GO:0009144,GO:0009145,GO:0009150,GO:0009152,GO:0009156,GO:0009161,GO:0009165,GO:0009167,GO:0009168,GO:0009199,GO:0009201,GO:0009205,GO:0009206,GO:0009259,GO:0009260,GO:0009507,GO:0009526,GO:0009534,GO:0009535,GO:0009536,GO:0009544,GO:0009579,GO:0009767,GO:0009772,GO:0009941,GO:0009987,GO:0015075,GO:0015077,GO:0015078,GO:0015399,GO:0015405,GO:0015672,GO:0015985,GO:0015986,GO:0015992,GO:0016020,GO:0016462,GO:0016787,GO:0016817,GO:0016818,GO:0016820,GO:0016887,GO:0017111,GO:0018130,GO:0019438,GO:0019637,GO:0019693,GO:0019829,GO:0022804,GO:0022853,GO:0022857,GO:0022890,GO:0022891,GO:0022892,GO:0022900,GO:0030234,GO:0031967,GO:0031975,GO:0031976,GO:0031984,GO:0032991,GO:0033178,GO:0034220,GO:0034357,GO:0034641,GO:0034654,GO:0042623,GO:0042625,GO:0042626,GO:0042651,GO:0043226,GO:0043227,GO:0043229,GO:0043231,GO:0043234,GO:0043492,GO:0044237,GO:0044238,GO:0044249,GO:0044271,GO:0044281,GO:0044422,GO:0044424,GO:0044425,GO:0044429,GO:0044434,GO:0044435,GO:0044436,GO:0044444,GO:0044446,GO:0044455,GO:0044464,GO:0044699,GO:0044710,GO:0044711,GO:0044763,GO:0044765,GO:0044769,GO:0045261,GO:0046034,GO:0046390,GO:0046483,GO:0046933,GO:0051179,GO:0051234,GO:0055035,GO:0055085,GO:0055086,GO:0055114,GO:0071704,GO:0072521,GO:0072522,GO:0090407,GO:0098655,GO:0098660,GO:0098662,GO:0098772,GO:0098796,GO:0098798,GO:0098800,GO:0098807,GO:1901135,GO:1901137,GO:1901293,GO:1901360,GO:1901362,GO:1901564,GO:1901566,GO:1901576,GO:1902578,GO:1902600
HstV1f_c19820_00010	-1.19714	0.0408392	AT1G51940	LYK3	protein kinase family protein / peptidoglycan-binding LysM domain-containing protein	GO:0000166,GO:0001101,GO:0002376,GO:0003674,GO:0003824,GO:0004672,GO:0004674,GO:0004871,GO:0004872,GO:0004888,GO:0005488,GO:0005524,GO:0005575,GO:0005886,GO:0006464,GO:0006468,GO:0006793,GO:0006796,GO:0006807,GO:0006950,GO:0006952,GO:0006955,GO:0007165,GO:0008150,GO:0008152,GO:0009605,GO:0009607,GO:0009620,GO:0009719,GO:0009725,GO:0009737,GO:0009738,GO:0009755,GO:0009787,GO:0009789,GO:0009966,GO:0009967,GO:0009987,GO:0010033,GO:0010646,GO:0010647,GO:0016020,GO:0016301,GO:0016310,GO:0016740,GO:0016772,GO:0016773,GO:0017076,GO:0019199,GO:0019538,GO:0023051,GO:0023056,GO:0030554,GO:0031347,GO:0031348,GO:0032553,GO:0032555,GO:0032559,GO:0033993,GO:0035639,GO:0036094,GO:0036211,GO:0038023,GO:0042221,GO:0043167,GO:0043168,GO:0043170,GO:0043207,GO:0043412,GO:0044237,GO:0044238,GO:0044260,GO:0044267,GO:0044464,GO:0045087,GO:0048518,GO:0048519,GO:0048522,GO:0048583,GO:0048584,GO:0048585,GO:0050789,GO:0050794,GO:0050832,GO:0050896,GO:0051704,GO:0051707,GO:0060089,GO:0065007,GO:0071704,GO:0080134,GO:0097159,GO:0097305,GO:0097367,GO:0098542,GO:0099600,GO:1901265,GO:1901363,GO:1901419,GO:1901421,GO:1901564,GO:1901700,GO:1905957,GO:1905959
HstV1f_c10995_00010	-1.19788	0.00544142	AT2G18710	SCY1	SECY homolog 1	GO:0003674,GO:0005048,GO:0005215,GO:0005488,GO:0005575,GO:0006616,GO:0006810,GO:0006886,GO:0008104,GO:0008150,GO:0008320,GO:0008565,GO:0009535,GO:0015031,GO:0015197,GO:0015833,GO:0016020,GO:0022857,GO:0022884,GO:0022891,GO:0022892,GO:0033036,GO:0033218,GO:0034357,GO:0042277,GO:0042651,GO:0042886,GO:0042887,GO:0044422,GO:0044424,GO:0044434,GO:0044435,GO:0044436,GO:0044444,GO:0044446,GO:0044464,GO:0045184,GO:0046907,GO:0051179,GO:0051234,GO:0051641,GO:0051649,GO:0055035,GO:0055085,GO:0065002,GO:0071702,GO:0071705,GO:0071806,GO:1904680
HstV1f_c16386_00010	-1.19824	0.0122559	AT5G37770	TCH2	EF hand calcium-binding protein family	GO:0003674,GO:0003755,GO:0003824,GO:0005488,GO:0005509,GO:0016853,GO:0016859,GO:0043167,GO:0043169,GO:0046872
HstV1f_c13699_00010	-1.19862	0.0446574	AT3G49810		ARM repeat superfamily protein	GO:0003674,GO:0003824,GO:0004842,GO:0006464,GO:0006807,GO:0006950,GO:0006970,GO:0008150,GO:0008152,GO:0009628,GO:0009651,GO:0009987,GO:0016567,GO:0016740,GO:0019538,GO:0019787,GO:0032446,GO:0033554,GO:0036211,GO:0043170,GO:0043412,GO:0044237,GO:0044238,GO:0044260,GO:0044267,GO:0047484,GO:0048519,GO:0048583,GO:0048585,GO:0050789,GO:0050896,GO:0051716,GO:0061630,GO:0061659,GO:0065007,GO:0070647,GO:0071214,GO:0071470,GO:0071472,GO:0071704,GO:0080134,GO:1901000,GO:1901001,GO:1901564
HstV1f_c02720_00050	-1.19879	1.01e-05	AT5G19760		Mitochondrial substrate carrier family protein	GO:0000325,GO:0003674,GO:0005215,GO:0005310,GO:0005342,GO:0005575,GO:0005618,GO:0005739,GO:0005743,GO:0005773,GO:0005911,GO:0006810,GO:0006811,GO:0006820,GO:0006835,GO:0006842,GO:0008150,GO:0008509,GO:0008514,GO:0009505,GO:0009506,GO:0009526,GO:0009536,GO:0009941,GO:0015075,GO:0015142,GO:0015711,GO:0015849,GO:0016020,GO:0019866,GO:0022857,GO:0022891,GO:0022892,GO:0030054,GO:0030312,GO:0031090,GO:0031966,GO:0031967,GO:0031975,GO:0034220,GO:0035674,GO:0043226,GO:0043227,GO:0043229,GO:0043231,GO:0044422,GO:0044424,GO:0044429,GO:0044434,GO:0044435,GO:0044444,GO:0044446,GO:0044464,GO:0044699,GO:0044765,GO:0046942,GO:0046943,GO:0051179,GO:0051234,GO:0055085,GO:0071702,GO:0098656,GO:1902578,GO:1903825,GO:1905039
HstV1f_c03603_00020	-1.19887	0.0199304	AT5G13300	SFC	ARF GTPase-activating protein	GO:0003002,GO:0003674,GO:0005096,GO:0005488,GO:0005515,GO:0005543,GO:0005575,GO:0005794,GO:0005798,GO:0005886,GO:0006810,GO:0006897,GO:0007389,GO:0008047,GO:0008150,GO:0008289,GO:0009653,GO:0009719,GO:0009725,GO:0009733,GO:0009888,GO:0009965,GO:0010033,GO:0010051,GO:0010087,GO:0016020,GO:0016192,GO:0030133,GO:0030135,GO:0030136,GO:0030140,GO:0030234,GO:0030695,GO:0031410,GO:0031982,GO:0032501,GO:0032502,GO:0035091,GO:0042221,GO:0043167,GO:0043168,GO:0043169,GO:0043226,GO:0043227,GO:0043229,GO:0043231,GO:0044422,GO:0044424,GO:0044431,GO:0044444,GO:0044446,GO:0044464,GO:0044699,GO:0044707,GO:0046872,GO:0048856,GO:0050896,GO:0051179,GO:0051234,GO:0060589,GO:0097708,GO:0098772,GO:1905392
HstV1f_c03391_00010	-1.19983	0.00382286	AT1G26940		Cyclophilin-like peptidyl-prolyl cis-trans isomerase family protein	GO:0000413,GO:0003674,GO:0003755,GO:0003824,GO:0005575,GO:0005768,GO:0005783,GO:0005794,GO:0005802,GO:0006464,GO:0006807,GO:0008150,GO:0008152,GO:0009987,GO:0016853,GO:0016859,GO:0018193,GO:0018208,GO:0019538,GO:0031410,GO:0031982,GO:0031984,GO:0036211,GO:0043170,GO:0043226,GO:0043227,GO:0043229,GO:0043231,GO:0043412,GO:0044237,GO:0044238,GO:0044260,GO:0044267,GO:0044422,GO:0044424,GO:0044431,GO:0044444,GO:0044446,GO:0044464,GO:0071704,GO:0097708,GO:0098791,GO:1901564
HstV1f_c01254_00010	-1.20022	0.000143535	AT4G02580		NADH-ubiquinone oxidoreductase 24 kDa subunit	GO:0003674,GO:0003824,GO:0003954,GO:0005488,GO:0005575,GO:0005739,GO:0005747,GO:0005829,GO:0006091,GO:0006120,GO:0008137,GO:0008150,GO:0008152,GO:0008270,GO:0009987,GO:0016491,GO:0016651,GO:0016655,GO:0022900,GO:0022904,GO:0030964,GO:0032991,GO:0043167,GO:0043169,GO:0043226,GO:0043227,GO:0043229,GO:0043231,GO:0043234,GO:0044237,GO:0044422,GO:0044424,GO:0044425,GO:0044429,GO:0044444,GO:0044446,GO:0044455,GO:0044464,GO:0044699,GO:0044710,GO:0044763,GO:0045271,GO:0046872,GO:0046914,GO:0050136,GO:0051536,GO:0051537,GO:0051540,GO:0055114,GO:0098796,GO:0098798,GO:0098800,GO:0098803,GO:1902494,GO:1990204
HstV1f_c00440_00010	-1.20104	0.043917	AT1G73210
HstV1f_c01525_00030	-1.20131	0.0250986	AT2G30170	PBCP	Protein phosphatase 2C family protein	GO:0003674,GO:0003824,GO:0004721,GO:0004722,GO:0005488,GO:0016787,GO:0016788,GO:0016791,GO:0017018,GO:0042578,GO:0043167,GO:0043169,GO:0046872
HstV1f_c06053_00010	-1.20189	0.0410886	AT2G18660	PNP-A	plant natriuretic peptide A
HstV1f_c05716_00010	-1.20208	0.0139518	AT3G52050		5'-3' exonuclease family protein	GO:0003674,GO:0003676,GO:0003677,GO:0003824,GO:0003887,GO:0004518,GO:0004527,GO:0005488,GO:0006139,GO:0006259,GO:0006260,GO:0006261,GO:0006281,GO:0006725,GO:0006807,GO:0006950,GO:0006974,GO:0008150,GO:0008152,GO:0008408,GO:0009058,GO:0009059,GO:0009987,GO:0016740,GO:0016772,GO:0016779,GO:0016787,GO:0016788,GO:0033554,GO:0034061,GO:0034641,GO:0034645,GO:0043170,GO:0044237,GO:0044238,GO:0044249,GO:0044260,GO:0046483,GO:0050896,GO:0051716,GO:0071704,GO:0090304,GO:0097159,GO:1901360,GO:1901363,GO:1901576
HstV1f_c27736_00010	-1.20211	0.0155368	AT4G36790		Major facilitator superfamily protein	GO:0003674,GO:0005215,GO:0006810,GO:0008150,GO:0022857,GO:0051179,GO:0051234,GO:0055085
HstV1f_c01539_00010	-1.20331	0.0430183	AT1G54160	NF-YA5	nuclear factor Y, subunit A5
HstV1f_c00359_00030	-1.20482	0.0152295	AT5G59770		Protein-tyrosine phosphatase-like, PTPLA	GO:0000038,GO:0003674,GO:0003824,GO:0005575,GO:0005783,GO:0005789,GO:0006082,GO:0006629,GO:0006631,GO:0006633,GO:0006643,GO:0006665,GO:0006807,GO:0008150,GO:0008152,GO:0008610,GO:0009058,GO:0009987,GO:0016020,GO:0016053,GO:0016829,GO:0016835,GO:0016836,GO:0018812,GO:0019752,GO:0030148,GO:0030497,GO:0032787,GO:0042761,GO:0043226,GO:0043227,GO:0043229,GO:0043231,GO:0043436,GO:0044237,GO:0044238,GO:0044249,GO:0044255,GO:0044281,GO:0044283,GO:0044422,GO:0044424,GO:0044425,GO:0044432,GO:0044444,GO:0044446,GO:0044464,GO:0044699,GO:0044710,GO:0044711,GO:0044763,GO:0046394,GO:0046467,GO:0071704,GO:0072330,GO:0102158,GO:0102343,GO:0102344,GO:0102345,GO:1901564,GO:1901566,GO:1901576
HstV1f_c00176_00020	-1.20688	0.0139587	AT1G04760	VAMP726	vesicle-associated membrane protein 726	GO:0005575,GO:0005886,GO:0006810,GO:0008104,GO:0008150,GO:0010008,GO:0015031,GO:0015833,GO:0016020,GO:0016192,GO:0031090,GO:0031901,GO:0033036,GO:0042886,GO:0044422,GO:0044424,GO:0044433,GO:0044440,GO:0044444,GO:0044446,GO:0044464,GO:0045184,GO:0051179,GO:0051234,GO:0071702,GO:0071705,GO:0098588,GO:0098805
HstV1f_c19615_00010	-1.20888	0.0195222	AT1G44446	CH1	Pheophorbide a oxygenase family protein with Rieske 2Fe-2S domain-containing protein	GO:0003674,GO:0003824,GO:0004497,GO:0005488,GO:0005506,GO:0005575,GO:0005737,GO:0006725,GO:0006778,GO:0006779,GO:0006807,GO:0008150,GO:0008152,GO:0009058,GO:0009507,GO:0009535,GO:0009536,GO:0009987,GO:0010277,GO:0015994,GO:0015995,GO:0016020,GO:0016491,GO:0016701,GO:0016703,GO:0018130,GO:0019438,GO:0031090,GO:0031969,GO:0033013,GO:0033014,GO:0034357,GO:0034641,GO:0042170,GO:0042440,GO:0042651,GO:0043167,GO:0043169,GO:0043226,GO:0043227,GO:0043229,GO:0043231,GO:0044237,GO:0044249,GO:0044271,GO:0044422,GO:0044424,GO:0044434,GO:0044435,GO:0044436,GO:0044444,GO:0044446,GO:0044464,GO:0044699,GO:0044710,GO:0044711,GO:0044763,GO:0046148,GO:0046483,GO:0046872,GO:0046914,GO:0051186,GO:0051188,GO:0051536,GO:0051537,GO:0051540,GO:0055035,GO:0071704,GO:1901360,GO:1901362,GO:1901564,GO:1901566,GO:1901576
HstV1f_c13646_00010	-1.20971	0.00203531	AT4G01210		glycosyl transferase family 1 protein
HstV1f_s03364_00010	-1.21255	0.0325387	AT1G49880	Erv1	Erv1/Alr family protein
HstV1f_c06197_00010	-1.21346	0.0072829	AT3G57190	PrfB3	peptide chain release factor	GO:0003674,GO:0003676,GO:0003677,GO:0003723,GO:0003729,GO:0003730,GO:0003747,GO:0005488,GO:0005575,GO:0006415,GO:0006996,GO:0008079,GO:0008135,GO:0008150,GO:0009507,GO:0009532,GO:0009536,GO:0009570,GO:0009657,GO:0009658,GO:0009987,GO:0010468,GO:0010608,GO:0016043,GO:0019222,GO:0022411,GO:0032984,GO:0043226,GO:0043227,GO:0043229,GO:0043231,GO:0043241,GO:0043487,GO:0043488,GO:0043565,GO:0043624,GO:0043933,GO:0044422,GO:0044424,GO:0044434,GO:0044435,GO:0044444,GO:0044446,GO:0044464,GO:0044699,GO:0044763,GO:0050789,GO:0060255,GO:0065007,GO:0065008,GO:0071822,GO:0071840,GO:0097159,GO:1901363
HstV1f_c06082_00010	-1.21451	0.0379167	AT1G50450		Saccharopine dehydrogenase
HstV1f_c02813_00010	-1.21458	0.0255628	AT3G53740		Ribosomal protein L36e family protein	GO:0000325,GO:0002181,GO:0003674,GO:0003735,GO:0005198,GO:0005575,GO:0005773,GO:0005829,GO:0005840,GO:0006412,GO:0006518,GO:0006807,GO:0008150,GO:0008152,GO:0009058,GO:0009059,GO:0009987,GO:0015934,GO:0019538,GO:0022625,GO:0022626,GO:0030529,GO:0032991,GO:0034641,GO:0034645,GO:0043043,GO:0043170,GO:0043226,GO:0043227,GO:0043228,GO:0043229,GO:0043231,GO:0043232,GO:0043603,GO:0043604,GO:0044237,GO:0044238,GO:0044249,GO:0044260,GO:0044267,GO:0044271,GO:0044391,GO:0044422,GO:0044424,GO:0044444,GO:0044445,GO:0044446,GO:0044464,GO:0071704,GO:1901564,GO:1901566,GO:1901576,GO:1990904
HstV1f_c09569_00010	-1.21665	0.0153411	AT1G72330	ALAAT2	alanine aminotransferase 2	GO:0003674,GO:0003824,GO:0004021,GO:0005488,GO:0006082,GO:0006520,GO:0006522,GO:0006524,GO:0006807,GO:0008150,GO:0008152,GO:0008483,GO:0009056,GO:0009058,GO:0009063,GO:0009078,GO:0009080,GO:0009987,GO:0016054,GO:0016740,GO:0016769,GO:0019752,GO:0019842,GO:0030170,GO:0036094,GO:0042851,GO:0042853,GO:0043167,GO:0043168,GO:0043436,GO:0044237,GO:0044238,GO:0044248,GO:0044281,GO:0044282,GO:0044699,GO:0044710,GO:0044712,GO:0044763,GO:0046395,GO:0047635,GO:0048037,GO:0070279,GO:0071704,GO:0097159,GO:1901363,GO:1901564,GO:1901565,GO:1901575,GO:1901605,GO:1901606
HstV1f_c16858_00020	-1.21685	0.0298046	AT1G54500		Rubredoxin-like superfamily protein	GO:0003674,GO:0005488,GO:0005506,GO:0008150,GO:0008152,GO:0009055,GO:0009056,GO:0009987,GO:0043167,GO:0043169,GO:0043446,GO:0043448,GO:0044237,GO:0044248,GO:0044699,GO:0044710,GO:0044712,GO:0044763,GO:0046872,GO:0046914,GO:0071704,GO:1901575
HstV1f_c00451_00010	-1.21716	0.00183269	AT5G53120	SPDS3	spermidine synthase 3	GO:0003674,GO:0003824,GO:0004766,GO:0006576,GO:0006595,GO:0006596,GO:0006597,GO:0006807,GO:0008150,GO:0008152,GO:0008215,GO:0009058,GO:0009308,GO:0009309,GO:0009987,GO:0016740,GO:0016765,GO:0016768,GO:0034641,GO:0042401,GO:0044106,GO:0044237,GO:0044249,GO:0044271,GO:0071704,GO:0097164,GO:1901564,GO:1901566,GO:1901576
HstV1f_c08683_00010	-1.218	0.015526	AT5G13170	SAG29	senescence-associated 29	GO:0000226,GO:0003674,GO:0005488,GO:0005515,GO:0005575,GO:0005783,GO:0005874,GO:0006996,GO:0007010,GO:0007017,GO:0008017,GO:0008092,GO:0008104,GO:0008150,GO:0009987,GO:0015631,GO:0016043,GO:0033036,GO:0034613,GO:0043226,GO:0043227,GO:0043229,GO:0043231,GO:0044422,GO:0044424,GO:0044430,GO:0044444,GO:0044446,GO:0044464,GO:0051179,GO:0051641,GO:0070727,GO:0071840,GO:0072657,GO:0099080,GO:0099081,GO:0099512,GO:0099513
HstV1f_c35944_00010	-1.22149	0.0173057	AT1G51540		Galactose oxidase/kelch repeat superfamily protein	GO:0001666,GO:0003674,GO:0005488,GO:0005515,GO:0005575,GO:0005768,GO:0005794,GO:0005797,GO:0005802,GO:0006091,GO:0006950,GO:0008150,GO:0008152,GO:0009061,GO:0009628,GO:0009987,GO:0015980,GO:0016020,GO:0031410,GO:0031982,GO:0031984,GO:0031985,GO:0033554,GO:0036293,GO:0036294,GO:0042221,GO:0043226,GO:0043227,GO:0043229,GO:0043231,GO:0044237,GO:0044422,GO:0044424,GO:0044431,GO:0044444,GO:0044446,GO:0044464,GO:0044699,GO:0044710,GO:0044763,GO:0045333,GO:0050896,GO:0051716,GO:0055114,GO:0070482,GO:0070887,GO:0071453,GO:0071456,GO:0097708,GO:0098791
HstV1f_c00577_00030	-1.22162	8.54e-05	AT4G19350	EMB3006	embryo defective 3006	GO:0000444,GO:0005575,GO:0032991,GO:0043234,GO:0044422,GO:0044424,GO:0044427,GO:0044446,GO:0044464
HstV1f_c00306_00080	-1.22171	0.0368434	AT4G03390	SRF3	STRUBBELIG-receptor family 3	GO:0000166,GO:0003674,GO:0003824,GO:0004672,GO:0005488,GO:0005515,GO:0005524,GO:0005575,GO:0005886,GO:0005911,GO:0006464,GO:0006468,GO:0006793,GO:0006796,GO:0006807,GO:0008150,GO:0008152,GO:0009506,GO:0009987,GO:0016020,GO:0016301,GO:0016310,GO:0016740,GO:0016772,GO:0016773,GO:0017076,GO:0019538,GO:0030054,GO:0030554,GO:0032553,GO:0032555,GO:0032559,GO:0035639,GO:0036094,GO:0036211,GO:0043167,GO:0043168,GO:0043170,GO:0043412,GO:0044237,GO:0044238,GO:0044260,GO:0044267,GO:0044464,GO:0071704,GO:0097159,GO:0097367,GO:1901265,GO:1901363,GO:1901564
HstV1f_c04956_00010	-1.2224	0.00860653	AT2G38090		Duplicated homeodomain-like superfamily protein	GO:0003006,GO:0003674,GO:0003676,GO:0003677,GO:0005488,GO:0005575,GO:0005634,GO:0007389,GO:0008150,GO:0009791,GO:0009799,GO:0009855,GO:0009908,GO:0022414,GO:0032501,GO:0032502,GO:0043226,GO:0043227,GO:0043229,GO:0043231,GO:0044424,GO:0044464,GO:0044699,GO:0044702,GO:0044707,GO:0044767,GO:0048262,GO:0048367,GO:0048608,GO:0048731,GO:0048856,GO:0090567,GO:0097159,GO:1901363
HstV1f_c01849_00010	-1.22243	0.00985568	AT5G27390		tagatose-6-phosphate ketose/aldose isomerase, putative (Mog1/PsbP/DUF1795-like photosystem II reaction center PsbP family protein)
HstV1f_c00820_00010	-1.22493	0.000189989	AT4G33480		BTB/POZ domain protein TNFAIP protein
HstV1f_c05763_00010	-1.22576	0.00020274	AT5G53650		ABC transporter A family protein
HstV1f_c00633_00010	-1.22644	0.0412882	AT1G55175			GO:0003674,GO:0003824,GO:0008150,GO:0008152,GO:0008374,GO:0009058,GO:0009718,GO:0009812,GO:0009813,GO:0016420,GO:0016740,GO:0016746,GO:0016747,GO:0042440,GO:0044699,GO:0044710,GO:0044711,GO:0046148,GO:0046283,GO:0050736,GO:0071704,GO:1901576
HstV1f_c10208_00010	-1.22667	0.00609239	AT3G63410	APG1	S-adenosyl-L-methionine-dependent methyltransferases superfamily protein	GO:0003674,GO:0003824,GO:0005575,GO:0006766,GO:0006775,GO:0008150,GO:0008152,GO:0008168,GO:0008757,GO:0009058,GO:0009110,GO:0009528,GO:0009706,GO:0009987,GO:0010189,GO:0016020,GO:0016740,GO:0016741,GO:0018130,GO:0019866,GO:0031090,GO:0031969,GO:0032259,GO:0042170,GO:0042360,GO:0042362,GO:0044237,GO:0044249,GO:0044281,GO:0044283,GO:0044422,GO:0044424,GO:0044434,GO:0044435,GO:0044444,GO:0044446,GO:0044464,GO:0044699,GO:0044710,GO:0044711,GO:0044763,GO:0046483,GO:0051741,GO:0051742,GO:0071704,GO:0102550,GO:1901360,GO:1901362,GO:1901576,GO:1901615,GO:1901617
HstV1f_c00030_00140	-1.22679	0.00155315	AT1G50510		indigoidine synthase A family protein	GO:0003674,GO:0003824,GO:0004730,GO:0005488,GO:0005575,GO:0005777,GO:0016787,GO:0016798,GO:0016799,GO:0016829,GO:0016835,GO:0016836,GO:0030597,GO:0042579,GO:0043167,GO:0043169,GO:0043226,GO:0043227,GO:0043229,GO:0043231,GO:0044424,GO:0044444,GO:0044464,GO:0046872
HstV1f_c03228_00010	-1.22686	0.0188009	AT1G68750	PPC4	phosphoenolpyruvate carboxylase 4	GO:0003674,GO:0003824,GO:0004611,GO:0005575,GO:0005829,GO:0006082,GO:0006099,GO:0006101,GO:0008150,GO:0008152,GO:0008964,GO:0009987,GO:0015977,GO:0015979,GO:0016829,GO:0016830,GO:0016831,GO:0019752,GO:0043436,GO:0044237,GO:0044238,GO:0044281,GO:0044424,GO:0044444,GO:0044464,GO:0044699,GO:0044710,GO:0044763,GO:0071704,GO:0072350
HstV1f_c11232_00010	-1.23115	0.000297124	AT4G01690	PPOX	Flavin containing amine oxidoreductase family	GO:0003674,GO:0003824,GO:0004729,GO:0005575,GO:0005829,GO:0006725,GO:0006778,GO:0006779,GO:0006782,GO:0006783,GO:0006807,GO:0008150,GO:0008152,GO:0009058,GO:0009507,GO:0009526,GO:0009534,GO:0009536,GO:0009579,GO:0009941,GO:0009987,GO:0015994,GO:0015995,GO:0016491,GO:0016627,GO:0016634,GO:0018130,GO:0019438,GO:0031967,GO:0031975,GO:0031976,GO:0031984,GO:0033013,GO:0033014,GO:0034641,GO:0042168,GO:0042440,GO:0043226,GO:0043227,GO:0043229,GO:0043231,GO:0044237,GO:0044249,GO:0044271,GO:0044422,GO:0044424,GO:0044434,GO:0044435,GO:0044444,GO:0044446,GO:0044464,GO:0044699,GO:0044710,GO:0044711,GO:0044763,GO:0046148,GO:0046483,GO:0046501,GO:0051186,GO:0051188,GO:0070818,GO:0071704,GO:1901360,GO:1901362,GO:1901564,GO:1901566,GO:1901576
HstV1f_c03756_00010	-1.23216	0.000461874	AT2G40490	HEME2	Uroporphyrinogen decarboxylase	GO:0003674,GO:0003824,GO:0004853,GO:0005575,GO:0006725,GO:0006778,GO:0006779,GO:0006782,GO:0006807,GO:0008150,GO:0008152,GO:0009058,GO:0009507,GO:0009536,GO:0009987,GO:0015994,GO:0015995,GO:0016829,GO:0016830,GO:0016831,GO:0018130,GO:0019438,GO:0033013,GO:0033014,GO:0034641,GO:0042440,GO:0043226,GO:0043227,GO:0043229,GO:0043231,GO:0044237,GO:0044249,GO:0044271,GO:0044424,GO:0044444,GO:0044464,GO:0044699,GO:0044710,GO:0044711,GO:0044763,GO:0046148,GO:0046483,GO:0046501,GO:0051186,GO:0051188,GO:0071704,GO:1901360,GO:1901362,GO:1901564,GO:1901566,GO:1901576
HstV1f_c01416_00020	-1.23265	8.54e-05	AT4G27600	NARA5	pfkB-like carbohydrate kinase family protein	GO:0003674,GO:0003824,GO:0006793,GO:0006796,GO:0008150,GO:0008152,GO:0009987,GO:0016301,GO:0016310,GO:0016740,GO:0016772,GO:0016773,GO:0044237
HstV1f_c13804_00010	-1.23326	0.000283025	AT4G09930		Avirulence induced (AIG1) family protein
HstV1f_c01355_00050	-1.23595	0.0282863	AT3G54090	FLN1	fructokinase-like 1	GO:0003674,GO:0003824,GO:0005488,GO:0005515,GO:0005575,GO:0005634,GO:0005737,GO:0006139,GO:0006351,GO:0006725,GO:0006793,GO:0006796,GO:0006807,GO:0006996,GO:0008150,GO:0008152,GO:0009058,GO:0009059,GO:0009295,GO:0009657,GO:0009658,GO:0009987,GO:0016043,GO:0016070,GO:0016301,GO:0016310,GO:0016740,GO:0016772,GO:0016773,GO:0018130,GO:0019438,GO:0032774,GO:0034641,GO:0034645,GO:0034654,GO:0042644,GO:0042646,GO:0042793,GO:0043170,GO:0043226,GO:0043227,GO:0043228,GO:0043229,GO:0043231,GO:0043232,GO:0043621,GO:0044237,GO:0044238,GO:0044249,GO:0044260,GO:0044271,GO:0044422,GO:0044424,GO:0044434,GO:0044435,GO:0044444,GO:0044446,GO:0044464,GO:0046483,GO:0071704,GO:0071840,GO:0090304,GO:0097659,GO:1901360,GO:1901362,GO:1901576
HstV1f_c01599_00040	-1.23746	0.00540174	AT5G55230	MAP65-1	microtubule-associated proteins 65-1	GO:0000226,GO:0000911,GO:0003674,GO:0005488,GO:0005515,GO:0005575,GO:0005634,GO:0005737,GO:0005819,GO:0005874,GO:0005938,GO:0006996,GO:0007010,GO:0007017,GO:0008017,GO:0008092,GO:0008150,GO:0009524,GO:0009987,GO:0015631,GO:0016043,GO:0022402,GO:0030865,GO:0031122,GO:0032506,GO:0043226,GO:0043227,GO:0043228,GO:0043229,GO:0043231,GO:0043232,GO:0043622,GO:0044422,GO:0044424,GO:0044430,GO:0044444,GO:0044446,GO:0044464,GO:0044699,GO:0044763,GO:0046983,GO:0071840,GO:0097435,GO:0099080,GO:0099081,GO:0099512,GO:0099513,GO:0099568,GO:1902410,GO:1902589,GO:1903047
HstV1f_c01357_00040	-1.2388	0.0144932	AT3G60190	DL1E	DYNAMIN-like 1E	GO:0000166,GO:0000325,GO:0001882,GO:0001883,GO:0003674,GO:0003824,GO:0003924,GO:0005488,GO:0005515,GO:0005525,GO:0005575,GO:0005737,GO:0005739,GO:0005773,GO:0005829,GO:0005874,GO:0005886,GO:0005911,GO:0006810,GO:0006950,GO:0006952,GO:0007049,GO:0008017,GO:0008092,GO:0008150,GO:0009506,GO:0009524,GO:0009605,GO:0009607,GO:0009620,GO:0009987,GO:0015631,GO:0016020,GO:0016192,GO:0016462,GO:0016787,GO:0016817,GO:0016818,GO:0017076,GO:0017111,GO:0019001,GO:0030054,GO:0032549,GO:0032550,GO:0032553,GO:0032555,GO:0032561,GO:0035639,GO:0036094,GO:0043167,GO:0043168,GO:0043207,GO:0043226,GO:0043227,GO:0043229,GO:0043231,GO:0044422,GO:0044424,GO:0044430,GO:0044444,GO:0044446,GO:0044464,GO:0044699,GO:0044763,GO:0050832,GO:0050896,GO:0051179,GO:0051234,GO:0051301,GO:0051704,GO:0051707,GO:0097159,GO:0097367,GO:0098542,GO:0099080,GO:0099081,GO:0099512,GO:0099513,GO:1901265,GO:1901363
HstV1f_c02135_00010	-1.23894	0.00602179	AT5G55220		trigger factor type chaperone family protein	GO:0003674,GO:0003676,GO:0003723,GO:0003729,GO:0003755,GO:0003824,GO:0005488,GO:0005515,GO:0005575,GO:0006457,GO:0006458,GO:0006810,GO:0008104,GO:0008150,GO:0009507,GO:0009526,GO:0009532,GO:0009536,GO:0009570,GO:0009941,GO:0009987,GO:0015031,GO:0015833,GO:0016853,GO:0016859,GO:0031967,GO:0031975,GO:0033036,GO:0042886,GO:0043021,GO:0043022,GO:0043226,GO:0043227,GO:0043229,GO:0043231,GO:0043335,GO:0044183,GO:0044422,GO:0044424,GO:0044434,GO:0044435,GO:0044444,GO:0044446,GO:0044464,GO:0044877,GO:0045184,GO:0051083,GO:0051179,GO:0051234,GO:0061077,GO:0071702,GO:0071705,GO:0097159,GO:1901363
HstV1f_c00030_00160	-1.23989	0.00790089	AT2G04360		transmembrane protein
HstV1f_c03439_00010	-1.2404	0.0494734	AT3G48500	PDE312	Nucleic acid-binding, OB-fold-like protein	GO:0000427,GO:0000428,GO:0003674,GO:0003676,GO:0003723,GO:0005488,GO:0005575,GO:0009295,GO:0009507,GO:0009532,GO:0009536,GO:0009570,GO:0030880,GO:0032991,GO:0042644,GO:0042646,GO:0043226,GO:0043227,GO:0043228,GO:0043229,GO:0043231,GO:0043232,GO:0044422,GO:0044424,GO:0044434,GO:0044435,GO:0044444,GO:0044446,GO:0044464,GO:0061695,GO:0097159,GO:1901363,GO:1902494,GO:1990234
HstV1f_c04899_00010	-1.24051	4.19e-05	AT5G03530	RABC2A	RAB GTPase homolog C2A	GO:0000166,GO:0001882,GO:0001883,GO:0003674,GO:0003824,GO:0003924,GO:0005488,GO:0005515,GO:0005525,GO:0005575,GO:0005777,GO:0005886,GO:0006810,GO:0006886,GO:0008092,GO:0008104,GO:0008150,GO:0012505,GO:0015031,GO:0015833,GO:0016020,GO:0016462,GO:0016787,GO:0016817,GO:0016818,GO:0017022,GO:0017076,GO:0017111,GO:0019001,GO:0030742,GO:0032029,GO:0032036,GO:0032549,GO:0032550,GO:0032553,GO:0032555,GO:0032561,GO:0033036,GO:0035639,GO:0036094,GO:0042579,GO:0042886,GO:0043167,GO:0043168,GO:0043226,GO:0043227,GO:0043229,GO:0043231,GO:0044424,GO:0044444,GO:0044464,GO:0045184,GO:0046907,GO:0051179,GO:0051234,GO:0051641,GO:0051649,GO:0071702,GO:0071705,GO:0080115,GO:0097159,GO:0097367,GO:1901265,GO:1901363
HstV1f_c04660_00010	-1.24224	0.0218387	AT1G54780	TLP18.3	thylakoid lumen 18.3 kDa protein	GO:0003674,GO:0003676,GO:0003723,GO:0003729,GO:0003824,GO:0003993,GO:0005488,GO:0005575,GO:0005634,GO:0006807,GO:0008150,GO:0008152,GO:0009507,GO:0009534,GO:0009535,GO:0009536,GO:0009579,GO:0009987,GO:0010206,GO:0016020,GO:0016787,GO:0016788,GO:0016791,GO:0019538,GO:0030091,GO:0031976,GO:0031977,GO:0031984,GO:0034357,GO:0042578,GO:0042651,GO:0043170,GO:0043226,GO:0043227,GO:0043229,GO:0043231,GO:0044237,GO:0044238,GO:0044260,GO:0044267,GO:0044422,GO:0044424,GO:0044434,GO:0044435,GO:0044436,GO:0044444,GO:0044446,GO:0044464,GO:0055035,GO:0071704,GO:0097159,GO:1901363,GO:1901564
HstV1f_c01867_00050	-1.24227	0.00525283	AT1G32070	NSI	nuclear shuttle interacting	GO:0003674,GO:0003824,GO:0004059,GO:0004468,GO:0005575,GO:0005634,GO:0005737,GO:0006725,GO:0006807,GO:0006810,GO:0008080,GO:0008150,GO:0008152,GO:0009058,GO:0009507,GO:0009536,GO:0009987,GO:0010817,GO:0016032,GO:0016407,GO:0016410,GO:0016740,GO:0016746,GO:0016747,GO:0018130,GO:0019438,GO:0030186,GO:0030187,GO:0034641,GO:0034754,GO:0040011,GO:0042430,GO:0042435,GO:0042445,GO:0042446,GO:0043226,GO:0043227,GO:0043229,GO:0043231,GO:0043603,GO:0043604,GO:0044000,GO:0044237,GO:0044249,GO:0044271,GO:0044403,GO:0044419,GO:0044424,GO:0044444,GO:0044464,GO:0044764,GO:0044766,GO:0046483,GO:0046739,GO:0046794,GO:0051179,GO:0051234,GO:0051701,GO:0051704,GO:0051814,GO:0052126,GO:0052192,GO:0062055,GO:0065007,GO:0065008,GO:0071704,GO:1901360,GO:1901362,GO:1901564,GO:1901566,GO:1901576,GO:1902579
HstV1f_c00337_00020	-1.24388	0.00162764	AT1G31920		Tetratricopeptide repeat (TPR)-like superfamily protein	GO:0003674,GO:0003676,GO:0003723,GO:0003729,GO:0005488,GO:0006139,GO:0006725,GO:0006807,GO:0008150,GO:0008152,GO:0008270,GO:0009451,GO:0009987,GO:0016070,GO:0034641,GO:0043167,GO:0043169,GO:0043170,GO:0043412,GO:0044237,GO:0044238,GO:0044260,GO:0046483,GO:0046872,GO:0046914,GO:0071704,GO:0090304,GO:0097159,GO:1901360,GO:1901363
HstV1f_c01759_00030	-1.24408	0.000565399	AT1G52360		Coatomer, beta' subunit	GO:0000139,GO:0003674,GO:0005198,GO:0005488,GO:0005515,GO:0005575,GO:0005739,GO:0006810,GO:0006886,GO:0006888,GO:0006890,GO:0006891,GO:0008104,GO:0008150,GO:0015031,GO:0015833,GO:0016020,GO:0016192,GO:0030117,GO:0030120,GO:0030126,GO:0031090,GO:0032991,GO:0033036,GO:0042886,GO:0043226,GO:0043227,GO:0043229,GO:0043231,GO:0043234,GO:0044422,GO:0044424,GO:0044425,GO:0044431,GO:0044433,GO:0044444,GO:0044446,GO:0044464,GO:0045184,GO:0046907,GO:0048193,GO:0051179,GO:0051234,GO:0051641,GO:0051649,GO:0071702,GO:0071705,GO:0098588,GO:0098796
HstV1f_c03515_00010	-1.24572	0.00990012	AT1G30910		Molybdenum cofactor sulfurase family protein	GO:0003674,GO:0003824,GO:0005488,GO:0005575,GO:0005739,GO:0005741,GO:0006082,GO:0006807,GO:0006809,GO:0008150,GO:0008152,GO:0008940,GO:0009058,GO:0009987,GO:0016020,GO:0016491,GO:0016661,GO:0019842,GO:0019867,GO:0030151,GO:0030170,GO:0031090,GO:0031966,GO:0031968,GO:0032991,GO:0034641,GO:0036094,GO:0042126,GO:0043167,GO:0043168,GO:0043169,GO:0043226,GO:0043227,GO:0043229,GO:0043231,GO:0043436,GO:0043546,GO:0044237,GO:0044249,GO:0044271,GO:0044281,GO:0044422,GO:0044424,GO:0044429,GO:0044444,GO:0044446,GO:0044464,GO:0044699,GO:0044710,GO:0044763,GO:0046209,GO:0046872,GO:0046914,GO:0048037,GO:0050662,GO:0051410,GO:0070279,GO:0070458,GO:0071704,GO:0072593,GO:0097159,GO:0098588,GO:0098754,GO:0098805,GO:0098809,GO:1901363,GO:1902494,GO:1903409,GO:1903958,GO:1990204,GO:1990748,GO:2001057
HstV1f_c00017_00190	-1.24638	0.0359873
HstV1f_c01491_00050	-1.24836	0.001604	AT1G65010		WEB family protein (DUF827)	GO:0005575,GO:0005875,GO:0006139,GO:0006259,GO:0006310,GO:0006725,GO:0006807,GO:0007131,GO:0008150,GO:0008152,GO:0009507,GO:0009536,GO:0009987,GO:0022402,GO:0022414,GO:0032991,GO:0034641,GO:0035825,GO:0043170,GO:0043226,GO:0043227,GO:0043229,GO:0043231,GO:0043234,GO:0044237,GO:0044238,GO:0044260,GO:0044422,GO:0044424,GO:0044430,GO:0044444,GO:0044446,GO:0044464,GO:0046483,GO:0071704,GO:0090304,GO:1901360,GO:1903046
HstV1f_c01886_00020	-1.2486	0.00459822	AT4G11120		translation elongation factor Ts (EF-Ts)	GO:0003674,GO:0003676,GO:0003723,GO:0003746,GO:0005488,GO:0005575,GO:0005759,GO:0006414,GO:0008135,GO:0008150,GO:0008152,GO:0009058,GO:0009059,GO:0009987,GO:0031974,GO:0034645,GO:0043170,GO:0043233,GO:0044237,GO:0044249,GO:0044260,GO:0044422,GO:0044424,GO:0044429,GO:0044444,GO:0044446,GO:0044464,GO:0070013,GO:0070125,GO:0071704,GO:0097159,GO:1901363,GO:1901576
HstV1f_c01621_00010	-1.24888	0.0185414	AT1G08360		Ribosomal protein L1p/L10e family	GO:0000470,GO:0003674,GO:0003676,GO:0003723,GO:0003735,GO:0005198,GO:0005488,GO:0005575,GO:0005576,GO:0005840,GO:0005911,GO:0006139,GO:0006364,GO:0006396,GO:0006412,GO:0006518,GO:0006725,GO:0006807,GO:0008150,GO:0008152,GO:0009058,GO:0009059,GO:0009506,GO:0009987,GO:0015934,GO:0016070,GO:0016072,GO:0019538,GO:0022625,GO:0022626,GO:0030054,GO:0030529,GO:0032991,GO:0034470,GO:0034641,GO:0034645,GO:0034660,GO:0042788,GO:0043043,GO:0043170,GO:0043226,GO:0043228,GO:0043229,GO:0043232,GO:0043603,GO:0043604,GO:0044237,GO:0044238,GO:0044249,GO:0044260,GO:0044267,GO:0044271,GO:0044391,GO:0044422,GO:0044424,GO:0044444,GO:0044445,GO:0044446,GO:0044464,GO:0046483,GO:0071704,GO:0090304,GO:0097159,GO:1901360,GO:1901363,GO:1901564,GO:1901566,GO:1901576,GO:1990904
HstV1f_c00481_00070	-1.24894	0.0326057	AT4G38900		Basic-leucine zipper (bZIP) transcription factor family protein	GO:0000975,GO:0000976,GO:0001067,GO:0001071,GO:0003006,GO:0003674,GO:0003676,GO:0003677,GO:0003690,GO:0003700,GO:0005488,GO:0005515,GO:0005575,GO:0005634,GO:0005737,GO:0005829,GO:0006355,GO:0008150,GO:0009791,GO:0009889,GO:0010468,GO:0010556,GO:0019219,GO:0019222,GO:0022414,GO:0031323,GO:0031326,GO:0032501,GO:0032502,GO:0042802,GO:0042803,GO:0043226,GO:0043227,GO:0043229,GO:0043231,GO:0043565,GO:0044212,GO:0044424,GO:0044444,GO:0044464,GO:0044699,GO:0044702,GO:0044707,GO:0044767,GO:0046983,GO:0048367,GO:0048608,GO:0048731,GO:0048856,GO:0050789,GO:0050794,GO:0051171,GO:0051252,GO:0060255,GO:0065007,GO:0080090,GO:0090567,GO:0097159,GO:1901363,GO:1903506,GO:1990837,GO:2000112,GO:2001141
HstV1f_c15358_00010	-1.24932	0.0359967	AT5G47060			GO:0003674,GO:0005488,GO:0005515,GO:0006950,GO:0008150,GO:0009605,GO:0009743,GO:0009744,GO:0009746,GO:0009749,GO:0009991,GO:0010033,GO:0019899,GO:0019900,GO:0031667,GO:0034284,GO:0034285,GO:0042221,GO:0042594,GO:0043167,GO:0043169,GO:0046872,GO:0050896,GO:1901700,GO:1905582
HstV1f_c00563_00010	-1.24971	0.0499817	AT1G65810		P-loop containing nucleoside triphosphate hydrolases superfamily protein	GO:0000166,GO:0000785,GO:0000975,GO:0000976,GO:0001067,GO:0001147,GO:0001160,GO:0003674,GO:0003676,GO:0003677,GO:0003690,GO:0003723,GO:0003724,GO:0003824,GO:0004386,GO:0005488,GO:0005524,GO:0005575,GO:0005634,GO:0006139,GO:0006353,GO:0006369,GO:0006396,GO:0006399,GO:0006725,GO:0006807,GO:0008150,GO:0008152,GO:0009058,GO:0009059,GO:0009987,GO:0016070,GO:0016462,GO:0016604,GO:0016787,GO:0016817,GO:0016818,GO:0017076,GO:0017111,GO:0018130,GO:0019438,GO:0030554,GO:0030874,GO:0031123,GO:0032553,GO:0032555,GO:0032559,GO:0032774,GO:0034641,GO:0034654,GO:0034660,GO:0035639,GO:0035861,GO:0036094,GO:0043167,GO:0043168,GO:0043170,GO:0043226,GO:0043227,GO:0043229,GO:0043231,GO:0043565,GO:0044212,GO:0044237,GO:0044238,GO:0044249,GO:0044260,GO:0044271,GO:0044422,GO:0044424,GO:0044427,GO:0044428,GO:0044446,GO:0044451,GO:0044452,GO:0044454,GO:0044464,GO:0046483,GO:0071704,GO:0090304,GO:0090734,GO:0097159,GO:0097367,GO:1901265,GO:1901360,GO:1901362,GO:1901363,GO:1901576,GO:1990837
HstV1f_c04142_00020	-1.25073	0.000836605	AT5G05370		Cytochrome b-c1 complex, subunit 8 protein	GO:0005575,GO:0005750,GO:0006091,GO:0006122,GO:0008150,GO:0008152,GO:0009987,GO:0022900,GO:0022904,GO:0032991,GO:0043234,GO:0044237,GO:0044422,GO:0044424,GO:0044425,GO:0044429,GO:0044444,GO:0044446,GO:0044455,GO:0044464,GO:0044699,GO:0044710,GO:0044763,GO:0045275,GO:0055114,GO:0070069,GO:0070469,GO:0098796,GO:0098798,GO:0098800,GO:0098803,GO:1902494,GO:1902495,GO:1990204,GO:1990351
HstV1f_c02672_00030	-1.25075	0.00191361	AT3G07480		2Fe-2S ferredoxin-like superfamily protein	GO:0003674,GO:0005488,GO:0043167,GO:0043169,GO:0046872,GO:0051536,GO:0051537,GO:0051540,GO:0140647
HstV1f_c04040_00010	-1.25243	0.0144164	AT1G76880		Duplicated homeodomain-like superfamily protein	GO:0000902,GO:0000904,GO:0001071,GO:0001101,GO:0001558,GO:0003674,GO:0003676,GO:0003677,GO:0003700,GO:0005488,GO:0005575,GO:0005634,GO:0006139,GO:0006275,GO:0006351,GO:0006355,GO:0006725,GO:0006807,GO:0006950,GO:0007154,GO:0008150,GO:0008152,GO:0008156,GO:0008361,GO:0009058,GO:0009059,GO:0009414,GO:0009415,GO:0009605,GO:0009628,GO:0009653,GO:0009889,GO:0009890,GO:0009892,GO:0009987,GO:0009991,GO:0010035,GO:0010090,GO:0010468,GO:0010556,GO:0010558,GO:0010564,GO:0010605,GO:0010629,GO:0010948,GO:0016043,GO:0016070,GO:0018130,GO:0019219,GO:0019222,GO:0019438,GO:0030308,GO:0031323,GO:0031324,GO:0031326,GO:0031327,GO:0031668,GO:0032502,GO:0032535,GO:0032774,GO:0032875,GO:0032876,GO:0032989,GO:0033554,GO:0034641,GO:0034645,GO:0034654,GO:0040008,GO:0042221,GO:0042631,GO:0043170,GO:0043226,GO:0043227,GO:0043229,GO:0043231,GO:0043565,GO:0044237,GO:0044238,GO:0044249,GO:0044260,GO:0044271,GO:0044424,GO:0044464,GO:0044699,GO:0044763,GO:0044767,GO:0045786,GO:0045892,GO:0045926,GO:0045934,GO:0046483,GO:0048519,GO:0048523,GO:0048580,GO:0048869,GO:0050789,GO:0050793,GO:0050794,GO:0050896,GO:0051052,GO:0051053,GO:0051128,GO:0051171,GO:0051172,GO:0051239,GO:0051252,GO:0051253,GO:0051716,GO:0051726,GO:0060255,GO:0065007,GO:0065008,GO:0070887,GO:0071214,GO:0071229,GO:0071462,GO:0071496,GO:0071704,GO:0071840,GO:0080090,GO:0090066,GO:0090304,GO:0090329,GO:0097159,GO:0097659,GO:1901360,GO:1901362,GO:1901363,GO:1901576,GO:1901700,GO:1901701,GO:1902679,GO:1903506,GO:1903507,GO:2000026,GO:2000037,GO:2000038,GO:2000104,GO:2000112,GO:2000113,GO:2001141
HstV1f_c06239_00010	-1.25298	0.0438961	AT5G36790		Haloacid dehalogenase-like hydrolase (HAD) superfamily protein	GO:0003674,GO:0003824,GO:0005575,GO:0008150,GO:0008152,GO:0008962,GO:0008967,GO:0009507,GO:0009536,GO:0009853,GO:0009987,GO:0016787,GO:0016788,GO:0016791,GO:0042578,GO:0043094,GO:0043226,GO:0043227,GO:0043229,GO:0043231,GO:0044237,GO:0044424,GO:0044444,GO:0044464
HstV1f_c05063_00020	-1.25702	0.0139286	AT5G14400	CYP724A1	cytochrome P450, family 724, subfamily A, polypeptide 1	GO:0000041,GO:0003674,GO:0003824,GO:0004497,GO:0005488,GO:0005506,GO:0005575,GO:0006629,GO:0006694,GO:0006810,GO:0006811,GO:0006812,GO:0006826,GO:0006873,GO:0006875,GO:0006879,GO:0008150,GO:0008152,GO:0008199,GO:0008202,GO:0008610,GO:0009058,GO:0009314,GO:0009416,GO:0009628,GO:0009642,GO:0009646,GO:0009647,GO:0009791,GO:0009987,GO:0010817,GO:0016020,GO:0016128,GO:0016129,GO:0016131,GO:0016132,GO:0016491,GO:0016705,GO:0019725,GO:0020037,GO:0030001,GO:0030003,GO:0032501,GO:0042445,GO:0042446,GO:0042592,GO:0043167,GO:0043169,GO:0044238,GO:0044699,GO:0044707,GO:0044710,GO:0044711,GO:0044763,GO:0046872,GO:0046906,GO:0046914,GO:0046916,GO:0048878,GO:0050801,GO:0050896,GO:0051179,GO:0051234,GO:0055065,GO:0055072,GO:0055076,GO:0055080,GO:0055082,GO:0065007,GO:0065008,GO:0071704,GO:0097159,GO:0098771,GO:1901360,GO:1901362,GO:1901363,GO:1901576,GO:1901615,GO:1901617
HstV1f_c00846_00030	-1.25785	1.37e-05	AT1G22050	MUB6	membrane-anchored ubiquitin-fold protein 6	GO:0005575,GO:0005886,GO:0016020,GO:0044464
HstV1f_c12131_00010	-1.25884	0.0308483	AT1G75060		histone deacetylase complex subunit	GO:0003674,GO:0005488,GO:0005515
HstV1f_c02796_00010	-1.26086	0.00828512	AT1G65980	TPX1	thioredoxin-dependent peroxidase 1	GO:0003674,GO:0003824,GO:0004601,GO:0005575,GO:0005634,GO:0005737,GO:0005829,GO:0005886,GO:0006950,GO:0006979,GO:0008150,GO:0008152,GO:0008379,GO:0009056,GO:0009507,GO:0009536,GO:0009987,GO:0016020,GO:0016209,GO:0016491,GO:0016684,GO:0019725,GO:0033554,GO:0034599,GO:0042221,GO:0042592,GO:0042743,GO:0042744,GO:0043226,GO:0043227,GO:0043229,GO:0043231,GO:0044237,GO:0044248,GO:0044424,GO:0044444,GO:0044464,GO:0044699,GO:0044763,GO:0045454,GO:0050789,GO:0050794,GO:0050896,GO:0051716,GO:0051920,GO:0065007,GO:0065008,GO:0070887,GO:0072593
HstV1f_c00313_00050	-1.26096	0.0182309	AT2G24120	SCA3	DNA/RNA polymerases superfamily protein	GO:0000428,GO:0000959,GO:0003674,GO:0003676,GO:0003677,GO:0003824,GO:0003899,GO:0005488,GO:0005575,GO:0006139,GO:0006351,GO:0006390,GO:0006725,GO:0006807,GO:0008150,GO:0008152,GO:0009058,GO:0009059,GO:0009507,GO:0009536,GO:0009987,GO:0016070,GO:0016740,GO:0016772,GO:0016779,GO:0018130,GO:0019438,GO:0030880,GO:0032774,GO:0032991,GO:0034062,GO:0034245,GO:0034641,GO:0034645,GO:0034654,GO:0043170,GO:0043226,GO:0043227,GO:0043229,GO:0043231,GO:0044237,GO:0044238,GO:0044249,GO:0044260,GO:0044271,GO:0044422,GO:0044424,GO:0044429,GO:0044444,GO:0044446,GO:0044464,GO:0046483,GO:0061695,GO:0071704,GO:0090304,GO:0097159,GO:0097659,GO:0097747,GO:1901360,GO:1901362,GO:1901363,GO:1901576,GO:1902494,GO:1990234
HstV1f_c19482_00010	-1.26133	0.0345638	AT3G63280	NEK4	NIMA-related kinase 4
HstV1f_c05409_00010	-1.26189	0.00740459	AT2G23780		RING/U-box superfamily protein	GO:0003674,GO:0003824,GO:0004842,GO:0005488,GO:0005515,GO:0005575,GO:0005634,GO:0005783,GO:0005886,GO:0005912,GO:0005924,GO:0005925,GO:0006508,GO:0006511,GO:0006515,GO:0006807,GO:0006928,GO:0006950,GO:0008150,GO:0008152,GO:0009056,GO:0009057,GO:0009987,GO:0010033,GO:0010243,GO:0016020,GO:0016477,GO:0016740,GO:0018996,GO:0019538,GO:0019787,GO:0019899,GO:0019941,GO:0030054,GO:0030055,GO:0030163,GO:0032501,GO:0032502,GO:0033554,GO:0034976,GO:0036503,GO:0040011,GO:0040039,GO:0042221,GO:0042303,GO:0043167,GO:0043169,GO:0043170,GO:0043226,GO:0043227,GO:0043229,GO:0043231,GO:0043632,GO:0044237,GO:0044238,GO:0044248,GO:0044260,GO:0044265,GO:0044390,GO:0044422,GO:0044424,GO:0044444,GO:0044449,GO:0044464,GO:0044699,GO:0044707,GO:0044710,GO:0044712,GO:0044763,GO:0044767,GO:0046872,GO:0048468,GO:0048856,GO:0048869,GO:0048870,GO:0050896,GO:0051603,GO:0051716,GO:0055001,GO:0055002,GO:0055120,GO:0061630,GO:0061659,GO:0070161,GO:0071704,GO:0071712,GO:1901564,GO:1901565,GO:1901575,GO:1901698
HstV1f_c02685_00010	-1.26308	0.00211301	AT2G31490		neuronal acetylcholine receptor subunit alpha-5
HstV1f_c02315_00060	-1.26317	0.011946	AT5G51720	NEET	2 iron, 2 sulfur cluster binding protein	GO:0003674,GO:0005488,GO:0005575,GO:0005739,GO:0005741,GO:0005829,GO:0007568,GO:0008150,GO:0008152,GO:0009507,GO:0009532,GO:0009536,GO:0009570,GO:0009894,GO:0009987,GO:0010150,GO:0010506,GO:0016020,GO:0019222,GO:0019867,GO:0031090,GO:0031323,GO:0031329,GO:0031966,GO:0031968,GO:0032502,GO:0042592,GO:0043167,GO:0043169,GO:0043226,GO:0043227,GO:0043229,GO:0043231,GO:0044237,GO:0044422,GO:0044424,GO:0044429,GO:0044434,GO:0044435,GO:0044444,GO:0044446,GO:0044464,GO:0044699,GO:0044767,GO:0046872,GO:0048878,GO:0050789,GO:0050794,GO:0050801,GO:0051536,GO:0051537,GO:0051540,GO:0055065,GO:0055072,GO:0055076,GO:0055080,GO:0065007,GO:0065008,GO:0072593,GO:0090693,GO:0098588,GO:0098771,GO:0098805
HstV1f_c11553_00010	-1.26641	2.27e-05	AT1G15000	scpl50	serine carboxypeptidase-like 50	GO:0000325,GO:0003674,GO:0003824,GO:0004180,GO:0004185,GO:0005575,GO:0005576,GO:0005773,GO:0006508,GO:0006807,GO:0008150,GO:0008152,GO:0008233,GO:0008236,GO:0008238,GO:0016787,GO:0017171,GO:0019538,GO:0043170,GO:0043226,GO:0043227,GO:0043229,GO:0043231,GO:0044238,GO:0044424,GO:0044444,GO:0044464,GO:0070008,GO:0070011,GO:0071704,GO:1901564
HstV1f_c05956_00010	-1.26732	0.00227606	AT4G31240		protein kinase C-like zinc finger protein	GO:0003674,GO:0003824,GO:0004791,GO:0015036,GO:0016209,GO:0016491,GO:0016651,GO:0016667,GO:0016668
HstV1f_c12443_00010	-1.26901	0.0406156	AT2G33280		Major facilitator superfamily protein	GO:0003674,GO:0005215,GO:0005575,GO:0006810,GO:0008150,GO:0016020,GO:0022857,GO:0031090,GO:0031969,GO:0042170,GO:0044422,GO:0044424,GO:0044434,GO:0044435,GO:0044444,GO:0044446,GO:0044464,GO:0051179,GO:0051234,GO:0055085
HstV1f_c00447_00050	-1.26926	6.86e-05	AT5G10240	ASN3	asparagine synthetase 3	GO:0000166,GO:0003674,GO:0003824,GO:0004066,GO:0005488,GO:0005524,GO:0005575,GO:0005829,GO:0006082,GO:0006520,GO:0006528,GO:0006529,GO:0006541,GO:0006807,GO:0008150,GO:0008152,GO:0008652,GO:0009058,GO:0009064,GO:0009066,GO:0009067,GO:0009987,GO:0016053,GO:0016874,GO:0016879,GO:0016884,GO:0017076,GO:0019752,GO:0030554,GO:0032553,GO:0032555,GO:0032559,GO:0032787,GO:0034641,GO:0035639,GO:0036094,GO:0043167,GO:0043168,GO:0043436,GO:0043603,GO:0043604,GO:0044237,GO:0044238,GO:0044249,GO:0044271,GO:0044281,GO:0044283,GO:0044424,GO:0044444,GO:0044464,GO:0044699,GO:0044710,GO:0044711,GO:0044763,GO:0046394,GO:0070981,GO:0070982,GO:0071704,GO:0072330,GO:0097159,GO:0097367,GO:1901265,GO:1901363,GO:1901564,GO:1901566,GO:1901576,GO:1901605,GO:1901607
HstV1f_c02352_00060	-1.27109	0.00411873	AT2G23790		calcium uniporter (DUF607)	GO:0003674,GO:0005215,GO:0005216,GO:0005261,GO:0005262,GO:0005575,GO:0005743,GO:0006810,GO:0006811,GO:0006812,GO:0006816,GO:0006839,GO:0006851,GO:0006873,GO:0006874,GO:0006875,GO:0008150,GO:0008324,GO:0009987,GO:0015075,GO:0015085,GO:0015267,GO:0015291,GO:0015292,GO:0016020,GO:0019725,GO:0019866,GO:0022803,GO:0022804,GO:0022838,GO:0022857,GO:0022890,GO:0022891,GO:0022892,GO:0030001,GO:0030003,GO:0031090,GO:0031966,GO:0032991,GO:0034220,GO:0034702,GO:0034703,GO:0034704,GO:0036444,GO:0042592,GO:0044422,GO:0044424,GO:0044425,GO:0044429,GO:0044444,GO:0044446,GO:0044455,GO:0044464,GO:0044699,GO:0044763,GO:0046873,GO:0048878,GO:0050801,GO:0051179,GO:0051234,GO:0051560,GO:0055065,GO:0055074,GO:0055080,GO:0055082,GO:0055085,GO:0060401,GO:0065007,GO:0065008,GO:0070509,GO:0070588,GO:0070838,GO:0072503,GO:0072507,GO:0072509,GO:0072511,GO:0098655,GO:0098660,GO:0098662,GO:0098771,GO:1902495,GO:1990246,GO:1990351,GO:1990542
HstV1f_c06283_00010	-1.27161	0.0252165	AT1G05830	ATX2	trithorax-like protein 2
HstV1f_c00157_00010	-1.27192	3.37e-06	AT4G37300	MEE59	maternal effect embryo arrest 59
HstV1f_c03248_00020	-1.27615	0.00244864	AT4G39970		Haloacid dehalogenase-like hydrolase (HAD) superfamily protein	GO:0003674,GO:0003824,GO:0005488,GO:0005575,GO:0005886,GO:0009507,GO:0009526,GO:0009532,GO:0009536,GO:0009570,GO:0009941,GO:0016020,GO:0016787,GO:0031967,GO:0031975,GO:0043167,GO:0043169,GO:0043226,GO:0043227,GO:0043229,GO:0043231,GO:0044422,GO:0044424,GO:0044434,GO:0044435,GO:0044444,GO:0044446,GO:0044464,GO:0046872
HstV1f_c09428_00010	-1.27655	0.0218387	AT5G52810		NAD(P)-binding Rossmann-fold superfamily protein	GO:0002376,GO:0002682,GO:0002684,GO:0002831,GO:0002833,GO:0005575,GO:0005737,GO:0006950,GO:0006952,GO:0006955,GO:0008150,GO:0009507,GO:0009536,GO:0009605,GO:0009607,GO:0009627,GO:0009814,GO:0010112,GO:0031347,GO:0031349,GO:0032101,GO:0032103,GO:0043207,GO:0043226,GO:0043227,GO:0043229,GO:0043231,GO:0043900,GO:0043902,GO:0044424,GO:0044444,GO:0044464,GO:0045087,GO:0045088,GO:0045089,GO:0048518,GO:0048583,GO:0048584,GO:0050776,GO:0050778,GO:0050789,GO:0050896,GO:0051704,GO:0051707,GO:0062034,GO:0062046,GO:0065007,GO:0080134,GO:0098542,GO:1901672
HstV1f_c00784_00080	-1.27682	0.000997023	AT3G06200		P-loop containing nucleoside triphosphate hydrolases superfamily protein	GO:0000166,GO:0003674,GO:0003824,GO:0004385,GO:0005488,GO:0005524,GO:0005575,GO:0005739,GO:0005829,GO:0006793,GO:0006796,GO:0008150,GO:0008152,GO:0009507,GO:0009536,GO:0009987,GO:0016301,GO:0016310,GO:0016740,GO:0016772,GO:0016776,GO:0017076,GO:0019201,GO:0019205,GO:0030554,GO:0032553,GO:0032555,GO:0032559,GO:0035639,GO:0036094,GO:0040008,GO:0043167,GO:0043168,GO:0043226,GO:0043227,GO:0043229,GO:0043231,GO:0044237,GO:0044424,GO:0044444,GO:0044464,GO:0048638,GO:0050789,GO:0050793,GO:0065007,GO:0097159,GO:0097367,GO:1901265,GO:1901363
HstV1f_c01164_00020	-1.28258	0.0287422	AT3G24620	ROPGEF8	RHO guanyl-nucleotide exchange factor 8	GO:0003674,GO:0005085,GO:0005488,GO:0005515,GO:0005575,GO:0005886,GO:0016020,GO:0042802,GO:0044464,GO:0098772
HstV1f_c04159_00010	-1.28296	0.0428785	AT2G02910		transmembrane protein (DUF616)	GO:0000139,GO:0000271,GO:0003674,GO:0003824,GO:0005575,GO:0005794,GO:0005975,GO:0005976,GO:0008150,GO:0008152,GO:0009058,GO:0009059,GO:0009987,GO:0010246,GO:0010383,GO:0010393,GO:0010395,GO:0010410,GO:0016020,GO:0016051,GO:0016740,GO:0016757,GO:0022414,GO:0031090,GO:0043170,GO:0043226,GO:0043227,GO:0043229,GO:0043231,GO:0044036,GO:0044237,GO:0044238,GO:0044260,GO:0044262,GO:0044264,GO:0044422,GO:0044424,GO:0044431,GO:0044444,GO:0044446,GO:0044464,GO:0044699,GO:0044702,GO:0044710,GO:0044711,GO:0044723,GO:0044763,GO:0045488,GO:0045489,GO:0045491,GO:0048358,GO:0048363,GO:0048609,GO:0052546,GO:0071704,GO:0080001,GO:0098588,GO:1901576
HstV1f_c02012_00020	-1.28337	0.00557137	AT4G32915		glutamyl-tRNA(Gln) amidotransferase subunit C	GO:0000166,GO:0003674,GO:0003824,GO:0005488,GO:0005524,GO:0005575,GO:0005739,GO:0006082,GO:0006139,GO:0006399,GO:0006412,GO:0006417,GO:0006448,GO:0006450,GO:0006518,GO:0006520,GO:0006725,GO:0006807,GO:0008150,GO:0008152,GO:0009058,GO:0009059,GO:0009507,GO:0009536,GO:0009889,GO:0009987,GO:0010468,GO:0010556,GO:0010608,GO:0016070,GO:0016874,GO:0016879,GO:0016884,GO:0017076,GO:0019222,GO:0019538,GO:0019752,GO:0030554,GO:0030956,GO:0031323,GO:0031326,GO:0032268,GO:0032543,GO:0032553,GO:0032555,GO:0032559,GO:0032991,GO:0034248,GO:0034641,GO:0034645,GO:0034660,GO:0035639,GO:0036094,GO:0043038,GO:0043039,GO:0043043,GO:0043167,GO:0043168,GO:0043170,GO:0043226,GO:0043227,GO:0043229,GO:0043231,GO:0043234,GO:0043436,GO:0043603,GO:0043604,GO:0044237,GO:0044238,GO:0044249,GO:0044260,GO:0044267,GO:0044271,GO:0044281,GO:0044424,GO:0044444,GO:0044464,GO:0044699,GO:0044710,GO:0044763,GO:0046483,GO:0050567,GO:0050789,GO:0050794,GO:0051171,GO:0051246,GO:0060255,GO:0065007,GO:0065008,GO:0070681,GO:0071704,GO:0080090,GO:0090304,GO:0097159,GO:0097367,GO:1901265,GO:1901360,GO:1901363,GO:1901564,GO:1901566,GO:1901576,GO:2000112
HstV1f_c00140_00130	-1.28359	4.78e-05	AT1G10510	emb2004	RNI-like superfamily protein	GO:0003674,GO:0005488,GO:0005515
HstV1f_c01160_00030	-1.28598	0.0418915	AT2G32500		Stress responsive alpha-beta barrel domain protein
HstV1f_c03590_00070	-1.28765	0.00378322	AT1G35180		TRAM, LAG1 and CLN8 (TLC) lipid-sensing domain containing protein	GO:0005575,GO:0016020
HstV1f_c02578_00010	-1.28818	0.000998164	AT1G80770	PDE318	P-loop containing nucleoside triphosphate hydrolases superfamily protein	GO:0000079,GO:0000166,GO:0000463,GO:0000470,GO:0001882,GO:0001883,GO:0001932,GO:0003674,GO:0003676,GO:0003723,GO:0003824,GO:0003924,GO:0005488,GO:0005525,GO:0005575,GO:0005634,GO:0005654,GO:0005730,GO:0005737,GO:0005829,GO:0006139,GO:0006275,GO:0006364,GO:0006396,GO:0006725,GO:0006807,GO:0007162,GO:0008150,GO:0008152,GO:0008156,GO:0008285,GO:0009889,GO:0009890,GO:0009892,GO:0009987,GO:0010556,GO:0010558,GO:0010605,GO:0016020,GO:0016070,GO:0016072,GO:0016462,GO:0016787,GO:0016817,GO:0016818,GO:0017076,GO:0017111,GO:0019001,GO:0019219,GO:0019220,GO:0019222,GO:0022407,GO:0022408,GO:0022613,GO:0030155,GO:0030334,GO:0030336,GO:0031090,GO:0031323,GO:0031324,GO:0031326,GO:0031327,GO:0031396,GO:0031397,GO:0031399,GO:0031400,GO:0031647,GO:0031965,GO:0032091,GO:0032268,GO:0032269,GO:0032549,GO:0032550,GO:0032553,GO:0032555,GO:0032561,GO:0032879,GO:0033341,GO:0033342,GO:0034470,GO:0034641,GO:0034660,GO:0035639,GO:0036094,GO:0040012,GO:0040013,GO:0042127,GO:0042273,GO:0042325,GO:0043021,GO:0043167,GO:0043168,GO:0043170,GO:0043226,GO:0043227,GO:0043228,GO:0043229,GO:0043231,GO:0043232,GO:0043393,GO:0043549,GO:0044085,GO:0044092,GO:0044237,GO:0044238,GO:0044260,GO:0044422,GO:0044424,GO:0044428,GO:0044444,GO:0044446,GO:0044464,GO:0044877,GO:0045859,GO:0045934,GO:0046483,GO:0048471,GO:0048519,GO:0048523,GO:0050789,GO:0050790,GO:0050794,GO:0050821,GO:0051052,GO:0051053,GO:0051098,GO:0051100,GO:0051171,GO:0051172,GO:0051174,GO:0051246,GO:0051248,GO:0051270,GO:0051271,GO:0051338,GO:0051726,GO:0060255,GO:0065007,GO:0065008,GO:0065009,GO:0071704,GO:0071840,GO:0071900,GO:0080090,GO:0090304,GO:0097159,GO:0097367,GO:1901265,GO:1901360,GO:1901363,GO:1903320,GO:1903321,GO:1904029,GO:1990275,GO:2000112,GO:2000113,GO:2000145,GO:2000146
HstV1f_c01841_00010	-1.28862	0.00261007	AT5G40480	EMB3012	embryo defective 3012	GO:0005575,GO:0005635,GO:0005643,GO:0005783,GO:0006810,GO:0008104,GO:0008150,GO:0015031,GO:0015833,GO:0015931,GO:0016020,GO:0031090,GO:0031965,GO:0031967,GO:0031975,GO:0032991,GO:0033036,GO:0042886,GO:0043226,GO:0043227,GO:0043229,GO:0043231,GO:0043234,GO:0044422,GO:0044424,GO:0044428,GO:0044444,GO:0044446,GO:0044464,GO:0045184,GO:0050657,GO:0050658,GO:0051028,GO:0051179,GO:0051234,GO:0051236,GO:0071702,GO:0071705
HstV1f_c03167_00010	-1.28942	2.94e-07	AT5G15220		Ribosomal protein L27 family protein	GO:0003674,GO:0003735,GO:0005198,GO:0005575,GO:0005840,GO:0006412,GO:0006518,GO:0006807,GO:0008150,GO:0008152,GO:0009058,GO:0009059,GO:0009987,GO:0019538,GO:0030529,GO:0032991,GO:0034641,GO:0034645,GO:0043043,GO:0043170,GO:0043226,GO:0043228,GO:0043229,GO:0043232,GO:0043603,GO:0043604,GO:0044237,GO:0044238,GO:0044249,GO:0044260,GO:0044267,GO:0044271,GO:0044424,GO:0044444,GO:0044464,GO:0071704,GO:1901564,GO:1901566,GO:1901576,GO:1990904
HstV1f_c05553_00030	-1.29097	0.0222315	AT1G22990	HIPP22	Heavy metal transport/detoxification superfamily protein
HstV1f_c02397_00010	-1.29209	0.0145834	AT4G34640	SQS1	squalene synthase 1	GO:0000302,GO:0001101,GO:0002238,GO:0003674,GO:0003824,GO:0004310,GO:0004311,GO:0004659,GO:0005575,GO:0005789,GO:0006629,GO:0006720,GO:0006721,GO:0006722,GO:0006950,GO:0006979,GO:0008150,GO:0008152,GO:0008299,GO:0008610,GO:0009058,GO:0009605,GO:0009607,GO:0009719,GO:0009723,GO:0009725,GO:0009751,GO:0009753,GO:0009987,GO:0010033,GO:0010035,GO:0014070,GO:0016020,GO:0016104,GO:0016114,GO:0016134,GO:0016135,GO:0016137,GO:0016138,GO:0016740,GO:0016765,GO:0042221,GO:0042542,GO:0043207,GO:0044237,GO:0044238,GO:0044249,GO:0044255,GO:0044422,GO:0044424,GO:0044425,GO:0044432,GO:0044444,GO:0044446,GO:0044464,GO:0044699,GO:0044710,GO:0044711,GO:0044763,GO:0050896,GO:0051996,GO:0071704,GO:0071731,GO:1901135,GO:1901137,GO:1901576,GO:1901657,GO:1901659,GO:1901698,GO:1901700,GO:1902438
HstV1f_c00618_00050	-1.29308	0.00539426	AT4G14490		SMAD/FHA domain-containing protein	GO:0003674,GO:0005488,GO:0005515
HstV1f_s06373_00010	-1.29402	0.0498083	AT2G20900	DGK5	diacylglycerol kinase 5	GO:0000166,GO:0003674,GO:0003824,GO:0004143,GO:0005488,GO:0005524,GO:0006793,GO:0006796,GO:0006950,GO:0006952,GO:0007165,GO:0007186,GO:0007205,GO:0008150,GO:0008152,GO:0009987,GO:0016301,GO:0016310,GO:0016740,GO:0016772,GO:0016773,GO:0017076,GO:0030554,GO:0032553,GO:0032555,GO:0032559,GO:0035639,GO:0036094,GO:0043167,GO:0043168,GO:0044237,GO:0050789,GO:0050794,GO:0050896,GO:0065007,GO:0097159,GO:0097367,GO:1901265,GO:1901363
HstV1f_c01678_00010	-1.29415	0.0297234	AT3G26650	GAPA	glyceraldehyde 3-phosphate dehydrogenase A subunit	GO:0000166,GO:0003674,GO:0003676,GO:0003723,GO:0003729,GO:0003824,GO:0004365,GO:0005488,GO:0005515,GO:0005575,GO:0005576,GO:0005829,GO:0005975,GO:0005996,GO:0006006,GO:0006461,GO:0006950,GO:0008150,GO:0008152,GO:0009058,GO:0009266,GO:0009314,GO:0009409,GO:0009416,GO:0009507,GO:0009526,GO:0009532,GO:0009535,GO:0009536,GO:0009570,GO:0009628,GO:0009743,GO:0009744,GO:0009941,GO:0009987,GO:0010033,GO:0010319,GO:0016020,GO:0016043,GO:0016051,GO:0016491,GO:0016620,GO:0016903,GO:0019253,GO:0019318,GO:0019685,GO:0019904,GO:0022607,GO:0031090,GO:0031406,GO:0031967,GO:0031969,GO:0031975,GO:0033293,GO:0034285,GO:0034357,GO:0036094,GO:0042170,GO:0042221,GO:0042651,GO:0042802,GO:0042803,GO:0043167,GO:0043168,GO:0043177,GO:0043226,GO:0043227,GO:0043229,GO:0043231,GO:0043891,GO:0043933,GO:0044238,GO:0044281,GO:0044422,GO:0044424,GO:0044434,GO:0044435,GO:0044436,GO:0044444,GO:0044446,GO:0044464,GO:0044699,GO:0044710,GO:0044711,GO:0044723,GO:0046983,GO:0047100,GO:0048037,GO:0048046,GO:0050661,GO:0050662,GO:0050896,GO:0051259,GO:0051260,GO:0051262,GO:0051287,GO:0051289,GO:0055035,GO:0065003,GO:0071704,GO:0071822,GO:0071840,GO:0097159,GO:0097718,GO:0099080,GO:1901149,GO:1901265,GO:1901363,GO:1901576,GO:1901700
HstV1f_c01455_00050	-1.29417	1.77e-05	AT1G23740	AOR	Oxidoreductase, zinc-binding dehydrogenase family protein	GO:0003674,GO:0003824,GO:0005488,GO:0005575,GO:0008270,GO:0009507,GO:0009536,GO:0016491,GO:0016627,GO:0016628,GO:0043167,GO:0043169,GO:0043226,GO:0043227,GO:0043229,GO:0043231,GO:0044424,GO:0044444,GO:0044464,GO:0046872,GO:0046914,GO:0102978
HstV1f_c03344_00010	-1.29505	0.000163216	AT4G20850	TPP2	tripeptidyl peptidase ii	GO:0003674,GO:0003676,GO:0003723,GO:0003729,GO:0003824,GO:0004175,GO:0004177,GO:0004252,GO:0005488,GO:0005575,GO:0005829,GO:0006508,GO:0006807,GO:0008150,GO:0008152,GO:0008233,GO:0008236,GO:0008238,GO:0008240,GO:0016787,GO:0017171,GO:0019538,GO:0043170,GO:0044238,GO:0044424,GO:0044444,GO:0044464,GO:0070011,GO:0071704,GO:0097159,GO:1901363,GO:1901564
HstV1f_c02750_00060	-1.29557	3.2e-05	AT5G25900	GA3	GA requiring 3	GO:0003674,GO:0003824,GO:0004497,GO:0005488,GO:0005506,GO:0005575,GO:0005783,GO:0006082,GO:0006629,GO:0006720,GO:0006721,GO:0007165,GO:0008150,GO:0008152,GO:0008299,GO:0008610,GO:0009058,GO:0009527,GO:0009685,GO:0009686,GO:0009707,GO:0009740,GO:0009755,GO:0009987,GO:0010241,GO:0010476,GO:0016020,GO:0016053,GO:0016101,GO:0016102,GO:0016114,GO:0016491,GO:0016705,GO:0016709,GO:0019752,GO:0019867,GO:0020037,GO:0031090,GO:0031968,GO:0031969,GO:0033331,GO:0042170,GO:0042214,GO:0043167,GO:0043169,GO:0043226,GO:0043227,GO:0043229,GO:0043231,GO:0043436,GO:0044237,GO:0044238,GO:0044249,GO:0044255,GO:0044281,GO:0044283,GO:0044422,GO:0044424,GO:0044434,GO:0044435,GO:0044444,GO:0044446,GO:0044464,GO:0044699,GO:0044710,GO:0044711,GO:0044763,GO:0046394,GO:0046872,GO:0046906,GO:0046914,GO:0050789,GO:0050794,GO:0052615,GO:0052616,GO:0052617,GO:0055114,GO:0065007,GO:0071704,GO:0097159,GO:0098588,GO:0098805,GO:1901363,GO:1901576
HstV1f_c00076_00010	-1.29714	0.0164964	AT5G13980		Glycosyl hydrolase family 38 protein	GO:0000325,GO:0003674,GO:0003824,GO:0004553,GO:0004559,GO:0005488,GO:0005575,GO:0005576,GO:0005773,GO:0005975,GO:0005996,GO:0006013,GO:0008150,GO:0008152,GO:0015923,GO:0016787,GO:0016798,GO:0019318,GO:0030246,GO:0031410,GO:0031982,GO:0043167,GO:0043169,GO:0043226,GO:0043227,GO:0043229,GO:0043231,GO:0044238,GO:0044281,GO:0044424,GO:0044444,GO:0044464,GO:0044699,GO:0044710,GO:0044723,GO:0046872,GO:0048046,GO:0071704,GO:0097708,GO:0099503
HstV1f_c00367_00030	-1.2977	1.86e-05	AT5G21060		Glyceraldehyde-3-phosphate dehydrogenase-like family protein	GO:0000166,GO:0003674,GO:0003824,GO:0004072,GO:0004412,GO:0005488,GO:0005524,GO:0006082,GO:0006520,GO:0006553,GO:0006566,GO:0006793,GO:0006796,GO:0006807,GO:0008150,GO:0008152,GO:0008652,GO:0009058,GO:0009066,GO:0009067,GO:0009085,GO:0009088,GO:0009089,GO:0009987,GO:0016053,GO:0016301,GO:0016310,GO:0016491,GO:0016614,GO:0016616,GO:0016740,GO:0016772,GO:0016774,GO:0017076,GO:0019202,GO:0019752,GO:0030554,GO:0032553,GO:0032555,GO:0032559,GO:0035639,GO:0036094,GO:0043167,GO:0043168,GO:0043436,GO:0043648,GO:0044237,GO:0044238,GO:0044249,GO:0044281,GO:0044283,GO:0044699,GO:0044710,GO:0044711,GO:0044763,GO:0046394,GO:0046451,GO:0048037,GO:0050661,GO:0050662,GO:0071704,GO:0097159,GO:0097367,GO:1901265,GO:1901363,GO:1901564,GO:1901566,GO:1901576,GO:1901605,GO:1901607
HstV1f_c00262_00020	-1.29801	0.0102619	AT4G35250	HCF244	NAD(P)-binding Rossmann-fold superfamily protein	GO:0003674,GO:0003676,GO:0003723,GO:0003743,GO:0005488,GO:0005575,GO:0005886,GO:0006461,GO:0008135,GO:0008150,GO:0009507,GO:0009521,GO:0009523,GO:0009532,GO:0009534,GO:0009535,GO:0009536,GO:0009570,GO:0009579,GO:0009987,GO:0010207,GO:0016020,GO:0016043,GO:0022607,GO:0031976,GO:0031984,GO:0032991,GO:0034357,GO:0034622,GO:0042651,GO:0043226,GO:0043227,GO:0043229,GO:0043231,GO:0043234,GO:0043623,GO:0043933,GO:0044422,GO:0044424,GO:0044425,GO:0044434,GO:0044435,GO:0044436,GO:0044444,GO:0044446,GO:0044464,GO:0055035,GO:0065003,GO:0071822,GO:0071840,GO:0097159,GO:0098796,GO:1901363
HstV1f_c03219_00020	-1.29883	0.00309098	AT5G65710	HSL2	HAESA-like 2	GO:0000166,GO:0003674,GO:0003824,GO:0004672,GO:0004674,GO:0005488,GO:0005515,GO:0005524,GO:0005575,GO:0005886,GO:0006464,GO:0006468,GO:0006793,GO:0006796,GO:0006807,GO:0006950,GO:0006952,GO:0008150,GO:0008152,GO:0009605,GO:0009607,GO:0009617,GO:0009653,GO:0009838,GO:0009987,GO:0010015,GO:0010101,GO:0010102,GO:0010468,GO:0016020,GO:0016301,GO:0016310,GO:0016740,GO:0016772,GO:0016773,GO:0017076,GO:0019222,GO:0019538,GO:0030554,GO:0032502,GO:0032553,GO:0032555,GO:0032559,GO:0035639,GO:0036094,GO:0036211,GO:0042742,GO:0043167,GO:0043168,GO:0043170,GO:0043207,GO:0043412,GO:0044237,GO:0044238,GO:0044260,GO:0044267,GO:0044464,GO:0044699,GO:0044767,GO:0050789,GO:0050829,GO:0050896,GO:0051704,GO:0051707,GO:0060255,GO:0060866,GO:0065007,GO:0071704,GO:0090697,GO:0090698,GO:0097159,GO:0097367,GO:0098542,GO:0106310,GO:1901265,GO:1901363,GO:1901564,GO:1905392
HstV1f_c03223_00050	-1.29993	0.0278913	AT3G01790		Ribosomal protein L13 family protein	GO:0003674,GO:0003735,GO:0005198,GO:0005575,GO:0005840,GO:0006412,GO:0006518,GO:0006807,GO:0008150,GO:0008152,GO:0009058,GO:0009059,GO:0009987,GO:0019538,GO:0030529,GO:0032991,GO:0034641,GO:0034645,GO:0043043,GO:0043170,GO:0043226,GO:0043228,GO:0043229,GO:0043232,GO:0043603,GO:0043604,GO:0044237,GO:0044238,GO:0044249,GO:0044260,GO:0044267,GO:0044271,GO:0044424,GO:0044444,GO:0044464,GO:0071704,GO:1901564,GO:1901566,GO:1901576,GO:1990904
HstV1f_c02584_00020	-1.30062	0.00125529	AT5G47030		ATPase, F1 complex, delta/epsilon subunit	GO:0003674,GO:0003824,GO:0005215,GO:0005575,GO:0005743,GO:0006139,GO:0006163,GO:0006164,GO:0006725,GO:0006753,GO:0006754,GO:0006793,GO:0006796,GO:0006807,GO:0006810,GO:0006811,GO:0006812,GO:0006818,GO:0008150,GO:0008152,GO:0008324,GO:0009058,GO:0009117,GO:0009123,GO:0009124,GO:0009126,GO:0009127,GO:0009141,GO:0009142,GO:0009144,GO:0009145,GO:0009150,GO:0009152,GO:0009156,GO:0009161,GO:0009165,GO:0009167,GO:0009168,GO:0009199,GO:0009201,GO:0009205,GO:0009206,GO:0009259,GO:0009260,GO:0009987,GO:0015075,GO:0015077,GO:0015078,GO:0015399,GO:0015405,GO:0015672,GO:0015985,GO:0015986,GO:0015992,GO:0016020,GO:0016462,GO:0016787,GO:0016817,GO:0016818,GO:0016820,GO:0016887,GO:0017111,GO:0018130,GO:0019438,GO:0019637,GO:0019693,GO:0019829,GO:0019866,GO:0022804,GO:0022853,GO:0022857,GO:0022890,GO:0022891,GO:0022892,GO:0031090,GO:0031966,GO:0032991,GO:0033178,GO:0034220,GO:0034641,GO:0034654,GO:0042623,GO:0042625,GO:0042626,GO:0043234,GO:0043492,GO:0044237,GO:0044238,GO:0044249,GO:0044271,GO:0044281,GO:0044422,GO:0044424,GO:0044425,GO:0044429,GO:0044444,GO:0044446,GO:0044464,GO:0044699,GO:0044710,GO:0044711,GO:0044763,GO:0044765,GO:0044769,GO:0045261,GO:0046034,GO:0046390,GO:0046483,GO:0046933,GO:0051179,GO:0051234,GO:0055085,GO:0055086,GO:0071704,GO:0072521,GO:0072522,GO:0090407,GO:0098655,GO:0098660,GO:0098662,GO:0098796,GO:1901135,GO:1901137,GO:1901293,GO:1901360,GO:1901362,GO:1901564,GO:1901566,GO:1901576,GO:1902578,GO:1902600
HstV1f_c40271_00010	-1.30208	0.0027734	AT4G15280	UGT71B5	UDP-glucosyl transferase 71B5	GO:0003674,GO:0003824,GO:0008194,GO:0016740,GO:0016757,GO:0016758,GO:0035251,GO:0046527
HstV1f_c00714_00030	-1.3024	0.0108742	AT1G20330	SMT2	sterol methyltransferase 2	GO:0003674,GO:0003824,GO:0005575,GO:0006629,GO:0006694,GO:0008150,GO:0008152,GO:0008168,GO:0008202,GO:0008610,GO:0008757,GO:0009058,GO:0016020,GO:0016125,GO:0016126,GO:0016740,GO:0016741,GO:0030797,GO:0032259,GO:0044238,GO:0044699,GO:0044710,GO:0044711,GO:0071704,GO:1901360,GO:1901362,GO:1901576,GO:1901615,GO:1901617
HstV1f_c00840_00040	-1.30275	1.61e-09	AT1G76680	OPR1	12-oxophytodienoate reductase 1	GO:0000166,GO:0003674,GO:0003824,GO:0005488,GO:0006082,GO:0006629,GO:0006631,GO:0006633,GO:0008150,GO:0008152,GO:0008610,GO:0009058,GO:0009987,GO:0010181,GO:0016053,GO:0016491,GO:0019752,GO:0031407,GO:0031408,GO:0032553,GO:0032787,GO:0036094,GO:0043167,GO:0043168,GO:0043436,GO:0044237,GO:0044238,GO:0044249,GO:0044255,GO:0044281,GO:0044283,GO:0044699,GO:0044710,GO:0044711,GO:0044763,GO:0046394,GO:0048037,GO:0071704,GO:0072330,GO:0097159,GO:0097367,GO:1901265,GO:1901363,GO:1901576
HstV1f_c13487_00010	-1.30285	0.0165993	AT2G36170		60S ribosomal protein L40-1	GO:0003674,GO:0003735,GO:0005198,GO:0005488,GO:0005515,GO:0005575,GO:0005634,GO:0005737,GO:0005840,GO:0006412,GO:0006518,GO:0006807,GO:0008150,GO:0008152,GO:0009058,GO:0009059,GO:0009987,GO:0019538,GO:0030529,GO:0032991,GO:0034641,GO:0034645,GO:0043043,GO:0043170,GO:0043226,GO:0043227,GO:0043228,GO:0043229,GO:0043231,GO:0043232,GO:0043603,GO:0043604,GO:0044237,GO:0044238,GO:0044249,GO:0044260,GO:0044267,GO:0044271,GO:0044424,GO:0044444,GO:0044464,GO:0071704,GO:1901564,GO:1901566,GO:1901576,GO:1990904
HstV1f_c02321_00030	-1.30347	0.000732165	AT1G73885		AT-rich interactive domain protein
HstV1f_c13081_00010	-1.30667	0.00112057	AT1G78960	LUP2	lupeol synthase 2	GO:0005575,GO:0006996,GO:0008150,GO:0008152,GO:0009507,GO:0009521,GO:0009523,GO:0009526,GO:0009532,GO:0009533,GO:0009534,GO:0009535,GO:0009536,GO:0009543,GO:0009570,GO:0009579,GO:0009657,GO:0009941,GO:0009987,GO:0015979,GO:0016020,GO:0016043,GO:0022607,GO:0031967,GO:0031975,GO:0031976,GO:0031977,GO:0031978,GO:0031984,GO:0032991,GO:0034357,GO:0042651,GO:0043226,GO:0043227,GO:0043229,GO:0043231,GO:0043234,GO:0043933,GO:0044237,GO:0044422,GO:0044424,GO:0044425,GO:0044434,GO:0044435,GO:0044436,GO:0044444,GO:0044446,GO:0044464,GO:0055035,GO:0065003,GO:0071840,GO:0098796
HstV1f_c00586_00090	-1.30738	0.000380439	AT1G76420	CUC3	NAC (No Apical Meristem) domain transcriptional regulator superfamily protein	GO:0000975,GO:0000976,GO:0001067,GO:0001071,GO:0003674,GO:0003676,GO:0003677,GO:0003690,GO:0003700,GO:0005488,GO:0005575,GO:0005634,GO:0006355,GO:0008150,GO:0009889,GO:0010014,GO:0010199,GO:0010468,GO:0010556,GO:0019219,GO:0019222,GO:0031323,GO:0031326,GO:0032502,GO:0043226,GO:0043227,GO:0043229,GO:0043231,GO:0043565,GO:0044212,GO:0044424,GO:0044464,GO:0044699,GO:0044767,GO:0048646,GO:0048859,GO:0050789,GO:0050794,GO:0051171,GO:0051252,GO:0060255,GO:0065007,GO:0080090,GO:0090691,GO:0097159,GO:1901363,GO:1903506,GO:1990837,GO:2000112,GO:2001141
HstV1f_c00093_00060	-1.30981	0.021434	AT1G26220		Acyl-CoA N-acyltransferases (NAT) superfamily protein	GO:0003674,GO:0003824,GO:0004059,GO:0005575,GO:0005737,GO:0006725,GO:0006807,GO:0008080,GO:0008150,GO:0008152,GO:0009058,GO:0009507,GO:0009536,GO:0009987,GO:0010817,GO:0016407,GO:0016410,GO:0016740,GO:0016746,GO:0016747,GO:0018130,GO:0019438,GO:0030186,GO:0030187,GO:0034641,GO:0034754,GO:0042430,GO:0042435,GO:0042445,GO:0042446,GO:0043226,GO:0043227,GO:0043229,GO:0043231,GO:0043603,GO:0043604,GO:0044237,GO:0044249,GO:0044271,GO:0044424,GO:0044444,GO:0044464,GO:0046483,GO:0065007,GO:0065008,GO:0071704,GO:1901360,GO:1901362,GO:1901564,GO:1901566,GO:1901576
HstV1f_c00398_00040	-1.30984	0.000145614	AT2G20190	CLASP	CLIP-associated protein	GO:0000226,GO:0000278,GO:0000902,GO:0003674,GO:0005488,GO:0005515,GO:0005575,GO:0005737,GO:0005739,GO:0005874,GO:0005876,GO:0005881,GO:0005911,GO:0005938,GO:0006996,GO:0007010,GO:0007017,GO:0007026,GO:0007049,GO:0008017,GO:0008092,GO:0008150,GO:0009506,GO:0009524,GO:0009653,GO:0009826,GO:0009987,GO:0010639,GO:0015631,GO:0016043,GO:0016049,GO:0030054,GO:0030865,GO:0031110,GO:0031111,GO:0031114,GO:0031122,GO:0031647,GO:0032502,GO:0032886,GO:0032989,GO:0033043,GO:0040007,GO:0043226,GO:0043227,GO:0043229,GO:0043231,GO:0043242,GO:0043244,GO:0043622,GO:0044422,GO:0044424,GO:0044430,GO:0044444,GO:0044446,GO:0044464,GO:0044699,GO:0044763,GO:0044767,GO:0048518,GO:0048519,GO:0048522,GO:0048523,GO:0048589,GO:0048869,GO:0050789,GO:0050794,GO:0050821,GO:0051010,GO:0051128,GO:0051129,GO:0051301,GO:0051302,GO:0051493,GO:0051494,GO:0051781,GO:0060560,GO:0065007,GO:0065008,GO:0070507,GO:0071840,GO:0097435,GO:0099080,GO:0099081,GO:0099512,GO:0099513,GO:0099568,GO:1901879,GO:1901880,GO:1902589,GO:1902903,GO:1902904
HstV1f_c01418_00020	-1.31013	0.00428233	AT2G44160	MTHFR2	methylenetetrahydrofolate reductase 2	GO:0000096,GO:0000097,GO:0000166,GO:0003674,GO:0003824,GO:0004489,GO:0005488,GO:0005575,GO:0005829,GO:0006082,GO:0006520,GO:0006555,GO:0006575,GO:0006725,GO:0006730,GO:0006732,GO:0006760,GO:0006790,GO:0006807,GO:0008150,GO:0008152,GO:0008652,GO:0009058,GO:0009066,GO:0009067,GO:0009086,GO:0009987,GO:0016053,GO:0016491,GO:0016645,GO:0016646,GO:0019752,GO:0034641,GO:0035999,GO:0036094,GO:0042558,GO:0043167,GO:0043168,GO:0043436,GO:0043603,GO:0044237,GO:0044238,GO:0044249,GO:0044272,GO:0044281,GO:0044283,GO:0044424,GO:0044444,GO:0044464,GO:0044699,GO:0044710,GO:0044711,GO:0044763,GO:0046394,GO:0046483,GO:0046653,GO:0048037,GO:0050660,GO:0050662,GO:0051186,GO:0071704,GO:0071949,GO:0097159,GO:0106312,GO:1901265,GO:1901360,GO:1901363,GO:1901564,GO:1901566,GO:1901576,GO:1901605,GO:1901607
HstV1f_c01714_00010	-1.31065	0.00671103	AT1G80030		Molecular chaperone Hsp40/DnaJ family protein	GO:0000166,GO:0003674,GO:0005488,GO:0005515,GO:0005524,GO:0005575,GO:0005737,GO:0006139,GO:0006259,GO:0006260,GO:0006457,GO:0006725,GO:0006807,GO:0006950,GO:0008150,GO:0008152,GO:0008270,GO:0009058,GO:0009059,GO:0009266,GO:0009408,GO:0009628,GO:0009987,GO:0017076,GO:0030554,GO:0031072,GO:0032553,GO:0032555,GO:0032559,GO:0034641,GO:0034645,GO:0035639,GO:0036094,GO:0043167,GO:0043168,GO:0043169,GO:0043170,GO:0044237,GO:0044238,GO:0044249,GO:0044260,GO:0044424,GO:0044464,GO:0046483,GO:0046872,GO:0046914,GO:0050896,GO:0051082,GO:0071704,GO:0090304,GO:0097159,GO:0097367,GO:1901265,GO:1901360,GO:1901363,GO:1901576
HstV1f_c08365_00020	-1.31102	0.0263309	AT4G23430	Tic32-IVa	NAD(P)-binding Rossmann-fold superfamily protein	GO:0003674,GO:0003824,GO:0005488,GO:0005515,GO:0005516,GO:0005575,GO:0006810,GO:0008104,GO:0008150,GO:0009528,GO:0009706,GO:0015031,GO:0015833,GO:0016020,GO:0016491,GO:0019866,GO:0031090,GO:0031969,GO:0033036,GO:0042170,GO:0042886,GO:0044422,GO:0044424,GO:0044434,GO:0044435,GO:0044444,GO:0044446,GO:0044464,GO:0045184,GO:0051179,GO:0051234,GO:0071702,GO:0071705
HstV1f_c01048_00030	-1.31119	0.0303065	AT3G53920	SIGC	RNApolymerase sigma-subunit C	GO:0000975,GO:0000976,GO:0000988,GO:0000990,GO:0000996,GO:0001067,GO:0001071,GO:0003674,GO:0003676,GO:0003677,GO:0003690,GO:0003700,GO:0003824,GO:0003899,GO:0005488,GO:0005575,GO:0006139,GO:0006352,GO:0006355,GO:0006725,GO:0006807,GO:0008150,GO:0008152,GO:0009058,GO:0009059,GO:0009314,GO:0009416,GO:0009507,GO:0009536,GO:0009628,GO:0009889,GO:0009987,GO:0010468,GO:0010556,GO:0016070,GO:0016740,GO:0016772,GO:0016779,GO:0016987,GO:0018130,GO:0019219,GO:0019222,GO:0019438,GO:0031323,GO:0031326,GO:0032774,GO:0034062,GO:0034641,GO:0034654,GO:0043170,GO:0043226,GO:0043227,GO:0043229,GO:0043231,GO:0043565,GO:0044212,GO:0044237,GO:0044238,GO:0044249,GO:0044260,GO:0044271,GO:0044424,GO:0044444,GO:0044464,GO:0046483,GO:0050789,GO:0050794,GO:0050896,GO:0051171,GO:0051252,GO:0051716,GO:0060255,GO:0065007,GO:0071214,GO:0071478,GO:0071482,GO:0071704,GO:0080090,GO:0090304,GO:0097159,GO:0097747,GO:1901360,GO:1901362,GO:1901363,GO:1901576,GO:1903506,GO:1990837,GO:2000112,GO:2001141
HstV1f_c03556_00010	-1.31318	0.039546	AT4G03150		plant/protein
HstV1f_c07355_00020	-1.31425	0.000265645	AT4G38260		transport/golgi organization-like protein (DUF833)
HstV1f_c14994_00010	-1.31607	3.13e-05	AT3G46100	HRS1	Histidyl-tRNA synthetase 1	GO:0000166,GO:0003674,GO:0003824,GO:0004812,GO:0004821,GO:0005488,GO:0005524,GO:0005575,GO:0005739,GO:0006082,GO:0006139,GO:0006399,GO:0006418,GO:0006427,GO:0006520,GO:0006725,GO:0006807,GO:0008150,GO:0008152,GO:0009507,GO:0009536,GO:0009987,GO:0016070,GO:0016874,GO:0016875,GO:0016876,GO:0017076,GO:0019752,GO:0030554,GO:0032553,GO:0032555,GO:0032559,GO:0034641,GO:0034660,GO:0035639,GO:0036094,GO:0043038,GO:0043039,GO:0043167,GO:0043168,GO:0043170,GO:0043226,GO:0043227,GO:0043229,GO:0043231,GO:0043436,GO:0044237,GO:0044238,GO:0044260,GO:0044281,GO:0044424,GO:0044444,GO:0044464,GO:0044699,GO:0044710,GO:0044763,GO:0046483,GO:0071704,GO:0090304,GO:0097159,GO:0097367,GO:1901265,GO:1901360,GO:1901363,GO:1901564
HstV1f_c05273_00010	-1.31712	0.00662943	AT3G52940	FK	Ergosterol biosynthesis ERG4/ERG24 family	GO:0000166,GO:0003674,GO:0003824,GO:0005488,GO:0005575,GO:0005789,GO:0006629,GO:0006694,GO:0008150,GO:0008152,GO:0008202,GO:0008610,GO:0009058,GO:0016020,GO:0016125,GO:0016126,GO:0016491,GO:0016627,GO:0016628,GO:0036094,GO:0044238,GO:0044422,GO:0044424,GO:0044425,GO:0044432,GO:0044444,GO:0044446,GO:0044464,GO:0044699,GO:0044710,GO:0044711,GO:0048037,GO:0050613,GO:0050661,GO:0050662,GO:0071704,GO:0097159,GO:1901265,GO:1901360,GO:1901362,GO:1901363,GO:1901576,GO:1901615,GO:1901617
HstV1f_c08072_00010	-1.31744	0.000866424	AT4G26690	SHV3	PLC-like phosphodiesterase family protein	GO:0000902,GO:0003674,GO:0003824,GO:0005575,GO:0005829,GO:0005886,GO:0005975,GO:0006066,GO:0006071,GO:0006629,GO:0008081,GO:0008150,GO:0008152,GO:0008889,GO:0009653,GO:0009826,GO:0009932,GO:0009987,GO:0010053,GO:0016020,GO:0016043,GO:0016049,GO:0016787,GO:0016788,GO:0019400,GO:0019751,GO:0021700,GO:0030154,GO:0032502,GO:0032989,GO:0040007,GO:0042578,GO:0044237,GO:0044238,GO:0044262,GO:0044281,GO:0044424,GO:0044444,GO:0044464,GO:0044699,GO:0044710,GO:0044723,GO:0044763,GO:0044767,GO:0045229,GO:0048469,GO:0048589,GO:0048764,GO:0048765,GO:0048869,GO:0060560,GO:0071554,GO:0071555,GO:0071704,GO:0071840,GO:0090627,GO:1901615
HstV1f_c04041_00010	-1.31888	5.97e-07	AT3G09210	PTAC13	plastid transcriptionally active 13
HstV1f_c02469_00060	-1.32004	0.000384772	AT1G14140	UCP3	Mitochondrial substrate carrier family protein	GO:0003674,GO:0005215,GO:0005575,GO:0005743,GO:0006810,GO:0006839,GO:0006950,GO:0008150,GO:0009266,GO:0009409,GO:0009628,GO:0016020,GO:0019866,GO:0022857,GO:0031090,GO:0031966,GO:0044422,GO:0044424,GO:0044429,GO:0044444,GO:0044446,GO:0044464,GO:0050896,GO:0051179,GO:0051234
HstV1f_c04984_00010	-1.32039	0.0101476	AT3G56650	PPD6	thylakoid lumenal protein (Mog1/PsbP/DUF1795-like photosystem II reaction center PsbP family protein)	GO:0003674,GO:0005488,GO:0005509,GO:0005575,GO:0005829,GO:0008150,GO:0008152,GO:0009507,GO:0009521,GO:0009523,GO:0009532,GO:0009534,GO:0009536,GO:0009543,GO:0009570,GO:0009579,GO:0009654,GO:0009987,GO:0015979,GO:0019898,GO:0031976,GO:0031977,GO:0031978,GO:0031984,GO:0032991,GO:0043167,GO:0043169,GO:0043226,GO:0043227,GO:0043229,GO:0043231,GO:0043234,GO:0044237,GO:0044422,GO:0044424,GO:0044425,GO:0044434,GO:0044435,GO:0044436,GO:0044444,GO:0044446,GO:0044464,GO:0046872,GO:0098796,GO:1902494,GO:1990204
HstV1f_c00339_00010	-1.32064	0.00121774	AT4G14890	FdC1	2Fe-2S ferredoxin-like superfamily protein	GO:0003674,GO:0005488,GO:0005575,GO:0008150,GO:0009055,GO:0009314,GO:0009416,GO:0009507,GO:0009536,GO:0009628,GO:0009642,GO:0009644,GO:0043167,GO:0043169,GO:0043226,GO:0043227,GO:0043229,GO:0043231,GO:0044424,GO:0044444,GO:0044464,GO:0046872,GO:0050896,GO:0051536,GO:0051537,GO:0051540
HstV1f_c01251_00010	-1.32149	0.014775	AT5G05580	FAD8	fatty acid desaturase 8	GO:0003674,GO:0003824,GO:0005575,GO:0006082,GO:0006629,GO:0006631,GO:0006633,GO:0006636,GO:0008150,GO:0008152,GO:0008610,GO:0009058,GO:0009987,GO:0016020,GO:0016053,GO:0016491,GO:0016705,GO:0016717,GO:0019752,GO:0031090,GO:0031969,GO:0032787,GO:0033559,GO:0042170,GO:0043436,GO:0044237,GO:0044238,GO:0044249,GO:0044255,GO:0044281,GO:0044283,GO:0044422,GO:0044424,GO:0044434,GO:0044435,GO:0044444,GO:0044446,GO:0044464,GO:0044699,GO:0044710,GO:0044711,GO:0044763,GO:0046394,GO:0071704,GO:0072330,GO:1901576
HstV1f_c01129_00090	-1.3218	0.00594647	AT4G16130	ARA1	arabinose kinase	GO:0000373,GO:0000375,GO:0000377,GO:0003674,GO:0003676,GO:0003723,GO:0003729,GO:0005488,GO:0005575,GO:0005739,GO:0006139,GO:0006396,GO:0006397,GO:0006725,GO:0006807,GO:0008150,GO:0008152,GO:0008380,GO:0009507,GO:0009536,GO:0009987,GO:0016070,GO:0016071,GO:0032991,GO:0034641,GO:0043170,GO:0043226,GO:0043227,GO:0043229,GO:0043231,GO:0044237,GO:0044238,GO:0044260,GO:0044424,GO:0044444,GO:0044464,GO:0046483,GO:0071704,GO:0090304,GO:0097159,GO:1901360,GO:1901363,GO:1990904
HstV1f_c04917_00010	-1.32194	0.00597361	AT4G23990	CSLG3	cellulose synthase like G3	GO:0000030,GO:0000139,GO:0000271,GO:0003674,GO:0003824,GO:0005575,GO:0005886,GO:0005975,GO:0005976,GO:0006073,GO:0008150,GO:0008152,GO:0008194,GO:0009058,GO:0009059,GO:0009250,GO:0009832,GO:0009833,GO:0009987,GO:0016020,GO:0016043,GO:0016051,GO:0016740,GO:0016757,GO:0016758,GO:0016759,GO:0016760,GO:0019187,GO:0022402,GO:0030243,GO:0030244,GO:0031090,GO:0033692,GO:0034637,GO:0034645,GO:0035251,GO:0042546,GO:0043170,GO:0044042,GO:0044085,GO:0044237,GO:0044238,GO:0044249,GO:0044260,GO:0044262,GO:0044264,GO:0044422,GO:0044424,GO:0044431,GO:0044444,GO:0044446,GO:0044464,GO:0044699,GO:0044710,GO:0044711,GO:0044723,GO:0044763,GO:0045229,GO:0046527,GO:0051273,GO:0051274,GO:0051753,GO:0071554,GO:0071555,GO:0071669,GO:0071704,GO:0071840,GO:0098588,GO:1901576,GO:1903047
HstV1f_c17109_00010	-1.32517	0.00257284	AT1G64355		1-acyl-sn-glycerol-3-phosphate acyltransferase
HstV1f_c04946_00020	-1.32565	0.00152531	AT5G42765		plasma membrane fusion protein
HstV1f_c10268_00010	-1.32597	0.000333982	AT4G19900		alpha 1,4-glycosyltransferase family protein
HstV1f_c11148_00010	-1.32633	0.0377419	AT1G33350		Pentatricopeptide repeat (PPR) superfamily protein	GO:0003674,GO:0003676,GO:0003723,GO:0005488,GO:0006139,GO:0006725,GO:0006807,GO:0008150,GO:0008152,GO:0009451,GO:0009987,GO:0016070,GO:0034641,GO:0043170,GO:0043412,GO:0044237,GO:0044238,GO:0044260,GO:0046483,GO:0071704,GO:0090304,GO:0097159,GO:1901360,GO:1901363
HstV1f_c06087_00010	-1.32839	0.00231946	AT2G03590	UPS1	ureide permease 1	GO:0000166,GO:0003674,GO:0005215,GO:0005274,GO:0005350,GO:0005488,GO:0005524,GO:0005575,GO:0006139,GO:0006206,GO:0006725,GO:0006807,GO:0006810,GO:0008150,GO:0008152,GO:0008324,GO:0008655,GO:0009058,GO:0009112,GO:0009987,GO:0015075,GO:0015205,GO:0015210,GO:0015291,GO:0015293,GO:0015294,GO:0015391,GO:0015505,GO:0015563,GO:0015720,GO:0015851,GO:0015855,GO:0015857,GO:0016020,GO:0017076,GO:0018130,GO:0019438,GO:0019856,GO:0022804,GO:0022857,GO:0022891,GO:0022892,GO:0030554,GO:0032553,GO:0032555,GO:0032559,GO:0034641,GO:0034654,GO:0035639,GO:0036094,GO:0042886,GO:0042887,GO:0043094,GO:0043100,GO:0043167,GO:0043168,GO:0044237,GO:0044238,GO:0044249,GO:0044271,GO:0044281,GO:0044699,GO:0044710,GO:0044711,GO:0044763,GO:0044765,GO:0046112,GO:0046483,GO:0051179,GO:0051234,GO:0055086,GO:0071702,GO:0071704,GO:0071705,GO:0072527,GO:0072528,GO:0097159,GO:0097367,GO:1901265,GO:1901360,GO:1901362,GO:1901363,GO:1901564,GO:1901566,GO:1901576,GO:1902578
HstV1f_c03126_00010	-1.32911	0.0463792	AT3G60510		ATP-dependent caseinolytic (Clp) protease/crotonase family protein	GO:0001101,GO:0003674,GO:0005215,GO:0005342,GO:0005575,GO:0006810,GO:0006811,GO:0006820,GO:0006950,GO:0006996,GO:0007154,GO:0008028,GO:0008150,GO:0008152,GO:0008509,GO:0008514,GO:0008643,GO:0009414,GO:0009415,GO:0009507,GO:0009526,GO:0009528,GO:0009536,GO:0009605,GO:0009628,GO:0009657,GO:0009658,GO:0009706,GO:0009719,GO:0009725,GO:0009737,GO:0009791,GO:0009853,GO:0009941,GO:0009987,GO:0009991,GO:0010033,GO:0010035,GO:0010118,GO:0015075,GO:0015144,GO:0015665,GO:0015711,GO:0015718,GO:0015849,GO:0015850,GO:0016020,GO:0016043,GO:0019866,GO:0022857,GO:0022891,GO:0022892,GO:0031090,GO:0031668,GO:0031967,GO:0031969,GO:0031975,GO:0032501,GO:0032502,GO:0033554,GO:0033993,GO:0034219,GO:0034220,GO:0042170,GO:0042221,GO:0042631,GO:0042873,GO:0042879,GO:0043094,GO:0043226,GO:0043227,GO:0043229,GO:0043231,GO:0043879,GO:0044237,GO:0044422,GO:0044424,GO:0044434,GO:0044435,GO:0044444,GO:0044446,GO:0044464,GO:0044699,GO:0044707,GO:0044763,GO:0044765,GO:0044767,GO:0046942,GO:0046943,GO:0048364,GO:0048527,GO:0048528,GO:0048856,GO:0050896,GO:0051179,GO:0051234,GO:0051716,GO:0055085,GO:0070887,GO:0071214,GO:0071229,GO:0071462,GO:0071496,GO:0071702,GO:0071840,GO:0090696,GO:0097305,GO:0097339,GO:0098656,GO:0099402,GO:1900866,GO:1901476,GO:1901618,GO:1901700,GO:1901701,GO:1901974,GO:1901975,GO:1902578,GO:1903825,GO:1905039
HstV1f_c38581_00010	-1.32989	0.025846	AT2G35040		AICARFT/IMPCHase bienzyme family protein	GO:0003674,GO:0003824,GO:0003937,GO:0004643,GO:0006139,GO:0006163,GO:0006164,GO:0006188,GO:0006189,GO:0006725,GO:0006753,GO:0006793,GO:0006796,GO:0006807,GO:0008150,GO:0008152,GO:0009058,GO:0009117,GO:0009123,GO:0009124,GO:0009126,GO:0009127,GO:0009150,GO:0009152,GO:0009156,GO:0009161,GO:0009165,GO:0009167,GO:0009168,GO:0009259,GO:0009260,GO:0009987,GO:0016740,GO:0016741,GO:0016742,GO:0016787,GO:0016810,GO:0016814,GO:0018130,GO:0019238,GO:0019438,GO:0019637,GO:0019693,GO:0034641,GO:0034654,GO:0044237,GO:0044238,GO:0044249,GO:0044271,GO:0044281,GO:0044699,GO:0044710,GO:0044711,GO:0044763,GO:0046040,GO:0046390,GO:0046483,GO:0055086,GO:0071704,GO:0072521,GO:0072522,GO:0090407,GO:1901135,GO:1901137,GO:1901293,GO:1901360,GO:1901362,GO:1901564,GO:1901566,GO:1901576
HstV1f_c03805_00020	-1.33014	0.017567	AT2G27680		NAD(P)-linked oxidoreductase superfamily protein	GO:0003674,GO:0003824,GO:0016491
HstV1f_c00541_00010	-1.33029	0.022601	AT5G12470		UvrABC system C protein, putative (DUF3411)	GO:0005575,GO:0009507,GO:0009526,GO:0009528,GO:0009536,GO:0009706,GO:0009941,GO:0016020,GO:0019866,GO:0031090,GO:0031967,GO:0031969,GO:0031975,GO:0042170,GO:0043226,GO:0043227,GO:0043229,GO:0043231,GO:0044422,GO:0044424,GO:0044434,GO:0044435,GO:0044444,GO:0044446,GO:0044464
HstV1f_c00330_00020	-1.33239	0.00409249	AT1G64430		Pentatricopeptide repeat (PPR) superfamily protein
HstV1f_c00709_00010	-1.33378	0.00107656	AT4G01935		insulin-induced protein
HstV1f_c02129_00010	-1.33488	0.0130114	AT2G34480		Ribosomal protein L18ae/LX family protein	GO:0003674,GO:0003735,GO:0005198,GO:0005575,GO:0005840,GO:0006412,GO:0006518,GO:0006807,GO:0008150,GO:0008152,GO:0009058,GO:0009059,GO:0009987,GO:0019538,GO:0030529,GO:0032991,GO:0034641,GO:0034645,GO:0043043,GO:0043170,GO:0043226,GO:0043228,GO:0043229,GO:0043232,GO:0043603,GO:0043604,GO:0044237,GO:0044238,GO:0044249,GO:0044260,GO:0044267,GO:0044271,GO:0044424,GO:0044444,GO:0044464,GO:0071704,GO:1901564,GO:1901566,GO:1901576,GO:1990904
HstV1f_c02792_00010	-1.33499	0.010726	AT5G47820	FRA1	P-loop containing nucleoside triphosphate hydrolases superfamily protein	GO:0000166,GO:0000226,GO:0003674,GO:0003676,GO:0003677,GO:0003774,GO:0003777,GO:0003824,GO:0005488,GO:0005515,GO:0005524,GO:0005575,GO:0005634,GO:0005737,GO:0005856,GO:0005874,GO:0005875,GO:0006355,GO:0006928,GO:0006996,GO:0007010,GO:0007017,GO:0007018,GO:0007051,GO:0007052,GO:0008017,GO:0008092,GO:0008150,GO:0009832,GO:0009889,GO:0009891,GO:0009893,GO:0009937,GO:0009966,GO:0009987,GO:0010215,GO:0010468,GO:0010556,GO:0010557,GO:0010604,GO:0010628,GO:0010646,GO:0015631,GO:0016043,GO:0016462,GO:0016787,GO:0016817,GO:0016818,GO:0017076,GO:0017111,GO:0019219,GO:0019222,GO:0022402,GO:0023051,GO:0030198,GO:0030554,GO:0031323,GO:0031325,GO:0031326,GO:0031328,GO:0032553,GO:0032555,GO:0032559,GO:0032991,GO:0035639,GO:0036094,GO:0042127,GO:0042546,GO:0043062,GO:0043167,GO:0043168,GO:0043226,GO:0043227,GO:0043228,GO:0043229,GO:0043231,GO:0043232,GO:0043234,GO:0043565,GO:0044085,GO:0044422,GO:0044424,GO:0044430,GO:0044446,GO:0044464,GO:0044699,GO:0044763,GO:0045893,GO:0045935,GO:0048518,GO:0048522,GO:0048583,GO:0050789,GO:0050794,GO:0051171,GO:0051173,GO:0051231,GO:0051252,GO:0051254,GO:0060255,GO:0065007,GO:0071554,GO:0071669,GO:0071840,GO:0080090,GO:0097159,GO:0097367,GO:0099080,GO:0099081,GO:0099512,GO:0099513,GO:1901265,GO:1901363,GO:1902680,GO:1902850,GO:1903047,GO:1903506,GO:1903508,GO:2000112,GO:2001141
HstV1f_c03073_00020	-1.33599	0.00312366	AT4G20360	RABE1b	RAB GTPase homolog E1B	GO:0000166,GO:0001882,GO:0001883,GO:0003674,GO:0003676,GO:0003723,GO:0003746,GO:0003824,GO:0003924,GO:0005488,GO:0005525,GO:0005575,GO:0005739,GO:0006414,GO:0008135,GO:0008150,GO:0008152,GO:0009058,GO:0009059,GO:0009507,GO:0009536,GO:0009987,GO:0016462,GO:0016787,GO:0016817,GO:0016818,GO:0017076,GO:0017111,GO:0019001,GO:0032549,GO:0032550,GO:0032553,GO:0032555,GO:0032561,GO:0034645,GO:0035639,GO:0036094,GO:0043167,GO:0043168,GO:0043170,GO:0043226,GO:0043227,GO:0043229,GO:0043231,GO:0044237,GO:0044249,GO:0044260,GO:0044424,GO:0044444,GO:0044464,GO:0070125,GO:0071704,GO:0097159,GO:0097367,GO:1901265,GO:1901363,GO:1901576
HstV1f_c00479_00020	-1.33856	0.00311403	AT3G63510		FMN-linked oxidoreductases superfamily protein	GO:0000049,GO:0000166,GO:0003674,GO:0003676,GO:0003723,GO:0003824,GO:0005488,GO:0010181,GO:0016491,GO:0016627,GO:0017150,GO:0032553,GO:0036094,GO:0043167,GO:0043168,GO:0048037,GO:0050660,GO:0050662,GO:0097159,GO:0097367,GO:0102264,GO:1901265,GO:1901363
HstV1f_c19071_00010	-1.33906	0.0396392	AT5G03450		Transducin/WD40 repeat-like superfamily protein	GO:0000075,GO:0000077,GO:0000724,GO:0000725,GO:0002039,GO:0003674,GO:0003824,GO:0004842,GO:0005488,GO:0005515,GO:0005575,GO:0005634,GO:0005737,GO:0006139,GO:0006259,GO:0006281,GO:0006302,GO:0006310,GO:0006464,GO:0006725,GO:0006807,GO:0006950,GO:0006974,GO:0007093,GO:0007346,GO:0008150,GO:0008152,GO:0009314,GO:0009628,GO:0009987,GO:0010212,GO:0010564,GO:0010948,GO:0016567,GO:0016604,GO:0016605,GO:0016740,GO:0019538,GO:0019787,GO:0022402,GO:0031297,GO:0031570,GO:0031571,GO:0032446,GO:0033554,GO:0034641,GO:0035861,GO:0036211,GO:0036297,GO:0043167,GO:0043169,GO:0043170,GO:0043226,GO:0043227,GO:0043229,GO:0043231,GO:0043412,GO:0044237,GO:0044238,GO:0044260,GO:0044267,GO:0044422,GO:0044424,GO:0044427,GO:0044428,GO:0044446,GO:0044451,GO:0044464,GO:0044773,GO:0044774,GO:0044783,GO:0044819,GO:0045005,GO:0045786,GO:0045930,GO:0046483,GO:0046872,GO:0048519,GO:0048523,GO:0048583,GO:0050789,GO:0050794,GO:0050896,GO:0051716,GO:0051726,GO:0061630,GO:0061659,GO:0065007,GO:0070647,GO:0071704,GO:0080134,GO:0080135,GO:0090304,GO:0090734,GO:0097371,GO:1901360,GO:1901564,GO:1901976,GO:1901987,GO:1901988,GO:1901990,GO:1901991,GO:1902806,GO:1902807,GO:1903047,GO:2000001,GO:2000045,GO:2000134,GO:2001020
HstV1f_c05089_00030	-1.33968	0.00554383	AT3G20790		NAD(P)-binding Rossmann-fold superfamily protein
HstV1f_s01645_00020	-1.34038	0.000258939	AT5G55610		isopentenyl-diphosphate delta-isomerase
HstV1f_c04743_00040	-1.34175	0.00518939	AT3G08640		alphavirus core family protein (DUF3411)	GO:0000302,GO:0003006,GO:0005575,GO:0005829,GO:0006950,GO:0006979,GO:0007275,GO:0008150,GO:0009314,GO:0009416,GO:0009507,GO:0009526,GO:0009536,GO:0009628,GO:0009648,GO:0009790,GO:0009793,GO:0009941,GO:0016020,GO:0022414,GO:0031090,GO:0031967,GO:0031969,GO:0031975,GO:0032501,GO:0032502,GO:0042170,GO:0042221,GO:0043226,GO:0043227,GO:0043229,GO:0043231,GO:0044422,GO:0044424,GO:0044434,GO:0044435,GO:0044444,GO:0044446,GO:0044464,GO:0044699,GO:0044702,GO:0044707,GO:0044767,GO:0048366,GO:0048827,GO:0048856,GO:0050896,GO:0099402,GO:1901700
HstV1f_c29794_00010	-1.34353	0.00850419	AT3G62910	APG3	Peptide chain release factor 1	GO:0003674,GO:0003676,GO:0003723,GO:0003747,GO:0005488,GO:0005575,GO:0006412,GO:0006415,GO:0006518,GO:0006807,GO:0006996,GO:0008079,GO:0008135,GO:0008150,GO:0008152,GO:0009058,GO:0009059,GO:0009507,GO:0009536,GO:0009657,GO:0009658,GO:0009668,GO:0009987,GO:0010027,GO:0016043,GO:0016149,GO:0019538,GO:0022411,GO:0032544,GO:0032984,GO:0034641,GO:0034645,GO:0043043,GO:0043170,GO:0043226,GO:0043227,GO:0043229,GO:0043231,GO:0043241,GO:0043603,GO:0043604,GO:0043624,GO:0043933,GO:0044237,GO:0044238,GO:0044249,GO:0044260,GO:0044267,GO:0044271,GO:0044424,GO:0044444,GO:0044464,GO:0044699,GO:0044763,GO:0044802,GO:0061024,GO:0071704,GO:0071822,GO:0071840,GO:0097159,GO:1901363,GO:1901564,GO:1901566,GO:1901576
HstV1f_c00343_00060	-1.3463	0.036618	AT1G80560	IMD2	isopropylmalate dehydrogenase 2	GO:0000166,GO:0000287,GO:0003674,GO:0003824,GO:0003862,GO:0005488,GO:0005575,GO:0006082,GO:0006520,GO:0006551,GO:0006807,GO:0008150,GO:0008152,GO:0008652,GO:0009058,GO:0009081,GO:0009082,GO:0009098,GO:0009507,GO:0009536,GO:0009987,GO:0016053,GO:0016491,GO:0016614,GO:0016616,GO:0019752,GO:0036094,GO:0043167,GO:0043169,GO:0043226,GO:0043227,GO:0043229,GO:0043231,GO:0043436,GO:0044237,GO:0044238,GO:0044249,GO:0044281,GO:0044283,GO:0044424,GO:0044444,GO:0044464,GO:0044699,GO:0044710,GO:0044711,GO:0044763,GO:0046394,GO:0046872,GO:0048037,GO:0050662,GO:0051287,GO:0071704,GO:0097159,GO:1901265,GO:1901363,GO:1901564,GO:1901566,GO:1901576,GO:1901605,GO:1901607
HstV1f_c03837_00010	-1.34661	0.00176392	AT5G07020		proline-rich family protein	GO:0005575,GO:0005886,GO:0008150,GO:0009507,GO:0009535,GO:0009536,GO:0009579,GO:0016020,GO:0034357,GO:0042651,GO:0043226,GO:0043227,GO:0043229,GO:0043231,GO:0044422,GO:0044424,GO:0044434,GO:0044435,GO:0044436,GO:0044444,GO:0044446,GO:0044464,GO:0055035,GO:0061635,GO:0065007,GO:0065008
HstV1f_c05307_00030	-1.34724	0.000268261	AT2G34050		ATP synthase F1 complex assembly factor	GO:0005575,GO:0005739,GO:0008150,GO:0009987,GO:0016043,GO:0022607,GO:0043226,GO:0043227,GO:0043229,GO:0043231,GO:0043933,GO:0044424,GO:0044444,GO:0044464,GO:0065003,GO:0071840
HstV1f_c04924_00020	-1.34774	0.000310485	AT5G04930	ALA1	aminophospholipid ATPase 1	GO:0000166,GO:0000287,GO:0003674,GO:0003824,GO:0005488,GO:0005524,GO:0005575,GO:0005789,GO:0005886,GO:0006810,GO:0006811,GO:0006820,GO:0006869,GO:0008150,GO:0009987,GO:0015711,GO:0015748,GO:0015914,GO:0016020,GO:0016043,GO:0016462,GO:0016787,GO:0016817,GO:0016818,GO:0016887,GO:0017076,GO:0017111,GO:0030554,GO:0032553,GO:0032555,GO:0032559,GO:0034204,GO:0035639,GO:0036094,GO:0043167,GO:0043168,GO:0043169,GO:0044422,GO:0044424,GO:0044425,GO:0044432,GO:0044444,GO:0044446,GO:0044464,GO:0044699,GO:0044763,GO:0044765,GO:0044802,GO:0045332,GO:0046872,GO:0051179,GO:0051234,GO:0061024,GO:0065007,GO:0065008,GO:0071702,GO:0071840,GO:0097035,GO:0097159,GO:0097367,GO:0140326,GO:1901265,GO:1901363,GO:1902578
HstV1f_c02541_00030	-1.34796	8.84e-05	AT2G26540	HEMD	uroporphyrinogen-III synthase family protein	GO:0003674,GO:0003824,GO:0004852,GO:0005575,GO:0006082,GO:0006725,GO:0006778,GO:0006779,GO:0006780,GO:0006782,GO:0006807,GO:0008150,GO:0008152,GO:0009058,GO:0009507,GO:0009536,GO:0009987,GO:0015994,GO:0015995,GO:0016053,GO:0016829,GO:0016835,GO:0016836,GO:0018130,GO:0019438,GO:0019752,GO:0033013,GO:0033014,GO:0034641,GO:0042440,GO:0043226,GO:0043227,GO:0043229,GO:0043231,GO:0043436,GO:0044237,GO:0044249,GO:0044271,GO:0044281,GO:0044283,GO:0044424,GO:0044444,GO:0044464,GO:0044699,GO:0044710,GO:0044711,GO:0044763,GO:0046148,GO:0046394,GO:0046483,GO:0046501,GO:0046502,GO:0051186,GO:0051188,GO:0071704,GO:1901360,GO:1901362,GO:1901564,GO:1901566,GO:1901576
HstV1f_c07549_00030	-1.3486	0.00688727	AT3G48820		Glycosyltransferase family 29 (sialyltransferase) family protein	GO:0000138,GO:0000139,GO:0000902,GO:0000904,GO:0003006,GO:0003674,GO:0003824,GO:0005575,GO:0005768,GO:0005794,GO:0005802,GO:0006464,GO:0006486,GO:0006807,GO:0008150,GO:0008152,GO:0008373,GO:0009653,GO:0009826,GO:0009846,GO:0009860,GO:0009932,GO:0009987,GO:0016020,GO:0016043,GO:0016049,GO:0016740,GO:0016757,GO:0019538,GO:0022414,GO:0031090,GO:0031410,GO:0031982,GO:0031984,GO:0031985,GO:0032501,GO:0032502,GO:0032989,GO:0036211,GO:0040007,GO:0043170,GO:0043226,GO:0043227,GO:0043229,GO:0043231,GO:0043412,GO:0043413,GO:0044237,GO:0044238,GO:0044260,GO:0044267,GO:0044422,GO:0044424,GO:0044431,GO:0044444,GO:0044446,GO:0044464,GO:0044699,GO:0044702,GO:0044707,GO:0044710,GO:0044763,GO:0044767,GO:0048588,GO:0048589,GO:0048869,GO:0060560,GO:0070085,GO:0071704,GO:0071840,GO:0097708,GO:0098588,GO:0098791,GO:1901564
HstV1f_c05186_00020	-1.35179	0.00214648	AT1G43670	FBP	Inositol monophosphatase family protein	GO:0003674,GO:0003824,GO:0005488,GO:0005575,GO:0005737,GO:0005975,GO:0008150,GO:0008152,GO:0016787,GO:0016788,GO:0016791,GO:0019203,GO:0042132,GO:0042578,GO:0043167,GO:0043169,GO:0044238,GO:0044424,GO:0044464,GO:0046872,GO:0050308,GO:0071704
HstV1f_c02437_00010	-1.35407	0.0331264	AT5G60050		BTB/POZ domain-containing protein	GO:0006464,GO:0006807,GO:0008150,GO:0008152,GO:0009987,GO:0016567,GO:0019538,GO:0032446,GO:0036211,GO:0043170,GO:0043412,GO:0044237,GO:0044238,GO:0044260,GO:0044267,GO:0070647,GO:0071704,GO:1901564
HstV1f_c06191_00010	-1.35497	0.00564918	AT5G38520		alpha/beta-Hydrolases superfamily protein
HstV1f_c02321_00010	-1.3556	0.000636716	AT1G15710		prephenate dehydrogenase family protein	GO:0000166,GO:0003674,GO:0003824,GO:0004665,GO:0005488,GO:0005575,GO:0006082,GO:0006520,GO:0006570,GO:0006571,GO:0006725,GO:0006807,GO:0008150,GO:0008152,GO:0008652,GO:0008977,GO:0009058,GO:0009072,GO:0009073,GO:0009095,GO:0009507,GO:0009536,GO:0009987,GO:0016053,GO:0016491,GO:0016627,GO:0016628,GO:0019438,GO:0019752,GO:0033730,GO:0036094,GO:0043167,GO:0043168,GO:0043226,GO:0043227,GO:0043229,GO:0043231,GO:0043436,GO:0044237,GO:0044238,GO:0044249,GO:0044281,GO:0044283,GO:0044424,GO:0044444,GO:0044464,GO:0044699,GO:0044710,GO:0044711,GO:0044763,GO:0046394,GO:0048037,GO:0050662,GO:0051287,GO:0070403,GO:0071704,GO:0097159,GO:1901265,GO:1901360,GO:1901362,GO:1901363,GO:1901564,GO:1901566,GO:1901576,GO:1901605,GO:1901607
HstV1f_c02292_00010	-1.35813	3.28e-05	AT4G02610		Aldolase-type TIM barrel family protein	GO:0000105,GO:0000162,GO:0003674,GO:0003824,GO:0004834,GO:0005575,GO:0005829,GO:0006082,GO:0006520,GO:0006547,GO:0006568,GO:0006576,GO:0006586,GO:0006725,GO:0006807,GO:0006950,GO:0006952,GO:0008150,GO:0008152,GO:0008652,GO:0009058,GO:0009072,GO:0009073,GO:0009308,GO:0009309,GO:0009507,GO:0009532,GO:0009536,GO:0009570,GO:0009605,GO:0009606,GO:0009607,GO:0009617,GO:0009628,GO:0009629,GO:0009630,GO:0009850,GO:0009851,GO:0009987,GO:0010817,GO:0016043,GO:0016053,GO:0016829,GO:0016830,GO:0016832,GO:0016835,GO:0016836,GO:0018130,GO:0019438,GO:0019752,GO:0033036,GO:0033037,GO:0033554,GO:0033984,GO:0034641,GO:0042401,GO:0042430,GO:0042435,GO:0042445,GO:0042446,GO:0042545,GO:0042742,GO:0043207,GO:0043226,GO:0043227,GO:0043229,GO:0043231,GO:0043436,GO:0044106,GO:0044237,GO:0044238,GO:0044249,GO:0044271,GO:0044281,GO:0044283,GO:0044422,GO:0044424,GO:0044434,GO:0044435,GO:0044444,GO:0044446,GO:0044464,GO:0044699,GO:0044710,GO:0044711,GO:0044763,GO:0045229,GO:0046219,GO:0046394,GO:0046483,GO:0050896,GO:0051179,GO:0051641,GO:0051704,GO:0051707,GO:0051716,GO:0052386,GO:0052482,GO:0052542,GO:0052543,GO:0052544,GO:0052545,GO:0052803,GO:0065007,GO:0065008,GO:0070727,GO:0071554,GO:0071555,GO:0071704,GO:0071840,GO:0098542,GO:1901360,GO:1901362,GO:1901564,GO:1901566,GO:1901576,GO:1901605,GO:1901607
HstV1f_c05702_00020	-1.35869	0.00398055	AT3G13180		NOL1/NOP2/sun family protein / antitermination NusB domain-containing protein	GO:0000154,GO:0001510,GO:0003674,GO:0003676,GO:0003723,GO:0003824,GO:0005488,GO:0005575,GO:0005829,GO:0006139,GO:0006355,GO:0006364,GO:0006396,GO:0006725,GO:0006807,GO:0008150,GO:0008152,GO:0008168,GO:0008169,GO:0008173,GO:0008649,GO:0008757,GO:0009383,GO:0009451,GO:0009452,GO:0009889,GO:0009987,GO:0010468,GO:0010556,GO:0016070,GO:0016072,GO:0016434,GO:0016740,GO:0016741,GO:0019219,GO:0019222,GO:0031167,GO:0031323,GO:0031326,GO:0032259,GO:0034470,GO:0034641,GO:0034660,GO:0036260,GO:0043170,GO:0043412,GO:0043414,GO:0044237,GO:0044238,GO:0044260,GO:0044424,GO:0044444,GO:0044464,GO:0046483,GO:0050789,GO:0050794,GO:0051171,GO:0051252,GO:0060255,GO:0065007,GO:0070475,GO:0071704,GO:0080090,GO:0090304,GO:0097159,GO:1901360,GO:1901363,GO:1903506,GO:2000112,GO:2001141
HstV1f_c07981_00030	-1.35973	0.00103774	AT3G59650		mitochondrial ribosomal protein L51/S25/CI-B8 family protein
HstV1f_c01636_00030	-1.36011	0.0240735	AT5G46420		16S rRNA processing protein RimM family	GO:0003674,GO:0005488,GO:0005575,GO:0005737,GO:0005840,GO:0006139,GO:0006364,GO:0006396,GO:0006725,GO:0006807,GO:0008150,GO:0008152,GO:0009987,GO:0016070,GO:0016072,GO:0022613,GO:0030529,GO:0032991,GO:0034470,GO:0034641,GO:0034660,GO:0042274,GO:0043021,GO:0043022,GO:0043170,GO:0043226,GO:0043228,GO:0043229,GO:0043232,GO:0044085,GO:0044237,GO:0044238,GO:0044260,GO:0044424,GO:0044444,GO:0044464,GO:0044877,GO:0046483,GO:0071704,GO:0071840,GO:0090304,GO:1901360,GO:1990904
HstV1f_c30042_00010	-1.36391	0.021104	AT3G23700		Nucleic acid-binding proteins superfamily
HstV1f_c01010_00040	-1.36454	6.52e-06	AT4G25840	GPP1	glycerol-3-phosphatase 1	GO:0000121,GO:0003674,GO:0003824,GO:0005488,GO:0005575,GO:0005739,GO:0005975,GO:0006066,GO:0006071,GO:0006114,GO:0006766,GO:0006767,GO:0006771,GO:0006793,GO:0006796,GO:0006807,GO:0008150,GO:0008152,GO:0009058,GO:0009110,GO:0009231,GO:0009987,GO:0016051,GO:0016311,GO:0016787,GO:0016788,GO:0016791,GO:0018130,GO:0019400,GO:0019401,GO:0019751,GO:0034637,GO:0034641,GO:0042364,GO:0042578,GO:0042726,GO:0042727,GO:0043136,GO:0043167,GO:0043169,GO:0043226,GO:0043227,GO:0043229,GO:0043231,GO:0043726,GO:0044237,GO:0044238,GO:0044249,GO:0044262,GO:0044271,GO:0044281,GO:0044283,GO:0044424,GO:0044444,GO:0044464,GO:0044699,GO:0044710,GO:0044711,GO:0044723,GO:0044763,GO:0046165,GO:0046173,GO:0046483,GO:0046872,GO:0071704,GO:1901360,GO:1901362,GO:1901564,GO:1901566,GO:1901576,GO:1901615,GO:1901617
HstV1f_c00001_00280	-1.3663	0.00160485	AT2G18950	HPT1	homogentisate phytyltransferase 1	GO:0003674,GO:0003824,GO:0004659,GO:0005575,GO:0006082,GO:0006629,GO:0006631,GO:0006633,GO:0006636,GO:0006766,GO:0006775,GO:0006810,GO:0008150,GO:0008152,GO:0008610,GO:0008643,GO:0009058,GO:0009110,GO:0009266,GO:0009507,GO:0009536,GO:0009628,GO:0009915,GO:0009987,GO:0010176,GO:0010189,GO:0010232,GO:0010233,GO:0010354,GO:0015766,GO:0015770,GO:0015772,GO:0016020,GO:0016043,GO:0016053,GO:0016740,GO:0016765,GO:0018130,GO:0019752,GO:0031090,GO:0031347,GO:0031969,GO:0032501,GO:0032787,GO:0033559,GO:0042170,GO:0042360,GO:0042362,GO:0043226,GO:0043227,GO:0043229,GO:0043231,GO:0043436,GO:0044237,GO:0044238,GO:0044249,GO:0044255,GO:0044281,GO:0044283,GO:0044422,GO:0044424,GO:0044434,GO:0044435,GO:0044444,GO:0044446,GO:0044464,GO:0044699,GO:0044707,GO:0044710,GO:0044711,GO:0044763,GO:0044765,GO:0045229,GO:0046394,GO:0046483,GO:0048583,GO:0050789,GO:0050896,GO:0051179,GO:0051234,GO:0065007,GO:0071554,GO:0071555,GO:0071702,GO:0071704,GO:0071840,GO:0072330,GO:0080134,GO:1901360,GO:1901362,GO:1901576,GO:1901615,GO:1901617,GO:1902578
HstV1f_c00708_00010	-1.36819	0.00701342	AT5G15802		chaperone
HstV1f_c02567_00020	-1.37051	0.000134424	AT1G32220		NAD(P)-binding Rossmann-fold superfamily protein	GO:0003674,GO:0005488,GO:0005575,GO:0005634,GO:0005739,GO:0006732,GO:0006733,GO:0006743,GO:0006744,GO:0006950,GO:0006979,GO:0008150,GO:0008152,GO:0009058,GO:0009108,GO:0009507,GO:0009536,GO:0009579,GO:0009987,GO:0010287,GO:0042180,GO:0042181,GO:0043226,GO:0043227,GO:0043229,GO:0043231,GO:0044237,GO:0044249,GO:0044281,GO:0044283,GO:0044422,GO:0044424,GO:0044434,GO:0044435,GO:0044444,GO:0044446,GO:0044464,GO:0044699,GO:0044710,GO:0044711,GO:0044763,GO:0044877,GO:0050896,GO:0051186,GO:0051188,GO:0071704,GO:1901004,GO:1901006,GO:1901576,GO:1901661,GO:1901663
HstV1f_c05372_00020	-1.3713	0.00472631	AT3G10700	GalAK	galacturonic acid kinase	GO:0000166,GO:0003674,GO:0003824,GO:0005488,GO:0005524,GO:0005575,GO:0005829,GO:0005975,GO:0005996,GO:0006012,GO:0006063,GO:0006082,GO:0006793,GO:0006796,GO:0008150,GO:0008152,GO:0009987,GO:0016301,GO:0016310,GO:0016740,GO:0016772,GO:0016773,GO:0017076,GO:0019318,GO:0019586,GO:0019752,GO:0030554,GO:0032553,GO:0032555,GO:0032559,GO:0032787,GO:0035639,GO:0036094,GO:0043167,GO:0043168,GO:0043169,GO:0043436,GO:0044237,GO:0044238,GO:0044262,GO:0044281,GO:0044424,GO:0044444,GO:0044464,GO:0044699,GO:0044710,GO:0044723,GO:0044763,GO:0046396,GO:0046835,GO:0046872,GO:0047912,GO:0071704,GO:0097159,GO:0097367,GO:1901265,GO:1901363
HstV1f_c06439_00010	-1.37252	0.00156245	AT5G13490	AAC2	ADP/ATP carrier 2	GO:0000295,GO:0003674,GO:0005215,GO:0005346,GO:0005347,GO:0005471,GO:0005575,GO:0005743,GO:0006810,GO:0006811,GO:0006820,GO:0006839,GO:0006862,GO:0008150,GO:0008509,GO:0008514,GO:0015075,GO:0015215,GO:0015216,GO:0015217,GO:0015291,GO:0015297,GO:0015301,GO:0015605,GO:0015711,GO:0015748,GO:0015865,GO:0015866,GO:0015867,GO:0015868,GO:0015931,GO:0015932,GO:0016020,GO:0019866,GO:0022804,GO:0022857,GO:0022891,GO:0022892,GO:0031090,GO:0031966,GO:0034220,GO:0044422,GO:0044424,GO:0044429,GO:0044444,GO:0044446,GO:0044464,GO:0044699,GO:0044765,GO:0051179,GO:0051234,GO:0051503,GO:0055085,GO:0071702,GO:0071705,GO:0072530,GO:0098656,GO:0099516,GO:0140021,GO:1901264,GO:1901505,GO:1901679,GO:1902578,GO:1990542,GO:1990544
HstV1f_c04982_00010	-1.37331	0.0337288	AT3G23910		reverse transcriptase-like protein
HstV1f_c00433_00020	-1.37428	0.00991193	AT5G66520		Tetratricopeptide repeat (TPR)-like superfamily protein	GO:0003674,GO:0003676,GO:0003723,GO:0003729,GO:0005488,GO:0005575,GO:0006139,GO:0006461,GO:0006725,GO:0006807,GO:0008150,GO:0008152,GO:0008270,GO:0009451,GO:0009507,GO:0009536,GO:0009987,GO:0010207,GO:0015979,GO:0016043,GO:0016070,GO:0016553,GO:0016554,GO:0022607,GO:0034622,GO:0034641,GO:0043167,GO:0043169,GO:0043170,GO:0043226,GO:0043227,GO:0043229,GO:0043231,GO:0043412,GO:0043623,GO:0043933,GO:0044237,GO:0044238,GO:0044260,GO:0044424,GO:0044444,GO:0044464,GO:0046483,GO:0046872,GO:0046914,GO:0065003,GO:0071704,GO:0071822,GO:0071840,GO:0090304,GO:0097159,GO:1900865,GO:1901360,GO:1901363
HstV1f_c00390_00050	-1.37459	0.0143965	AT4G36050		endonuclease/exonuclease/phosphatase family protein
HstV1f_c07898_00020	-1.37468	0.000632978	AT3G62470		Pentatricopeptide repeat (PPR) superfamily protein	GO:0005575,GO:0005739,GO:0043226,GO:0043227,GO:0043229,GO:0043231,GO:0044424,GO:0044444,GO:0044464
HstV1f_c08363_00010	-1.37655	0.0085366	AT1G15290		Tetratricopeptide repeat (TPR)-like superfamily protein	GO:0003674,GO:0003676,GO:0003723,GO:0003729,GO:0005488,GO:0005515,GO:0005575,GO:0005576,GO:0005634,GO:0005737,GO:0005829,GO:0005886,GO:0006996,GO:0007049,GO:0008150,GO:0009987,GO:0016020,GO:0016043,GO:0019750,GO:0043226,GO:0043227,GO:0043229,GO:0043231,GO:0044424,GO:0044444,GO:0044464,GO:0044699,GO:0044763,GO:0051179,GO:0051640,GO:0051641,GO:0051644,GO:0071840,GO:0097159,GO:1901363
HstV1f_c07587_00020	-1.37899	0.039664	AT5G16810		Protein kinase superfamily protein
HstV1f_c01694_00030	-1.37958	0.000105881	AT2G47830		Cation efflux family protein	GO:0003674,GO:0005215,GO:0005575,GO:0005774,GO:0006810,GO:0006811,GO:0006812,GO:0008150,GO:0008324,GO:0015075,GO:0016020,GO:0022857,GO:0022891,GO:0022892,GO:0031090,GO:0044422,GO:0044424,GO:0044437,GO:0044444,GO:0044446,GO:0044464,GO:0051179,GO:0051234,GO:0055085,GO:0098588,GO:0098805
HstV1f_c02570_00010	-1.3819	0.00901859	AT1G09340	CRB	chloroplast RNA binding protein	GO:0000272,GO:0000325,GO:0000427,GO:0000428,GO:0001101,GO:0001871,GO:0003674,GO:0003676,GO:0003677,GO:0003723,GO:0003729,GO:0005488,GO:0005575,GO:0005576,GO:0005773,GO:0005777,GO:0005829,GO:0005840,GO:0005911,GO:0005975,GO:0005976,GO:0005996,GO:0006139,GO:0006355,GO:0006364,GO:0006396,GO:0006412,GO:0006417,GO:0006518,GO:0006725,GO:0006807,GO:0006950,GO:0006996,GO:0007154,GO:0007623,GO:0008150,GO:0008152,GO:0009056,GO:0009057,GO:0009058,GO:0009059,GO:0009266,GO:0009409,GO:0009414,GO:0009415,GO:0009506,GO:0009507,GO:0009526,GO:0009532,GO:0009536,GO:0009570,GO:0009605,GO:0009611,GO:0009628,GO:0009657,GO:0009658,GO:0009889,GO:0009891,GO:0009893,GO:0009941,GO:0009987,GO:0009991,GO:0010035,GO:0010287,GO:0010297,GO:0010319,GO:0010468,GO:0010556,GO:0010557,GO:0010604,GO:0010608,GO:0010628,GO:0016043,GO:0016052,GO:0016070,GO:0016072,GO:0019219,GO:0019222,GO:0019538,GO:0019843,GO:0030054,GO:0030246,GO:0030247,GO:0030529,GO:0030880,GO:0031323,GO:0031325,GO:0031326,GO:0031328,GO:0031668,GO:0031967,GO:0031975,GO:0032268,GO:0032270,GO:0032544,GO:0032991,GO:0033554,GO:0034248,GO:0034250,GO:0034470,GO:0034641,GO:0034645,GO:0034660,GO:0042221,GO:0042579,GO:0042631,GO:0043043,GO:0043170,GO:0043226,GO:0043227,GO:0043228,GO:0043229,GO:0043231,GO:0043232,GO:0043603,GO:0043604,GO:0044237,GO:0044238,GO:0044249,GO:0044260,GO:0044267,GO:0044271,GO:0044281,GO:0044422,GO:0044424,GO:0044434,GO:0044435,GO:0044444,GO:0044446,GO:0044464,GO:0044699,GO:0044710,GO:0044723,GO:0045727,GO:0045893,GO:0045935,GO:0046483,GO:0048046,GO:0048511,GO:0048518,GO:0048522,GO:0050789,GO:0050794,GO:0050896,GO:0051171,GO:0051173,GO:0051246,GO:0051247,GO:0051252,GO:0051254,GO:0051716,GO:0060255,GO:0061695,GO:0065007,GO:0070887,GO:0071214,GO:0071229,GO:0071462,GO:0071496,GO:0071704,GO:0071840,GO:0080090,GO:0090304,GO:0097159,GO:1901360,GO:1901363,GO:1901564,GO:1901566,GO:1901575,GO:1901576,GO:1901700,GO:1901701,GO:1902494,GO:1902680,GO:1903506,GO:1903508,GO:1990234,GO:1990904,GO:2000112,GO:2001141
HstV1f_c00042_00070	-1.38273	0.0011822	AT4G09670		Oxidoreductase family protein	GO:0000166,GO:0003674,GO:0003824,GO:0005488,GO:0005575,GO:0005829,GO:0016491,GO:0036094,GO:0044424,GO:0044444,GO:0044464,GO:0097159,GO:1901265,GO:1901363
HstV1f_c00076_00110	-1.38336	0.0220765	AT3G26700		Protein kinase superfamily protein	GO:0000166,GO:0003006,GO:0003674,GO:0003824,GO:0004672,GO:0004674,GO:0005488,GO:0005515,GO:0005524,GO:0005575,GO:0005886,GO:0006275,GO:0006464,GO:0006468,GO:0006793,GO:0006796,GO:0006807,GO:0007275,GO:0008150,GO:0008152,GO:0009653,GO:0009786,GO:0009790,GO:0009791,GO:0009793,GO:0009889,GO:0009891,GO:0009893,GO:0009986,GO:0009987,GO:0010008,GO:0010016,GO:0010311,GO:0010556,GO:0010557,GO:0010564,GO:0010604,GO:0016020,GO:0016301,GO:0016310,GO:0016740,GO:0016772,GO:0016773,GO:0017076,GO:0019219,GO:0019222,GO:0019538,GO:0022414,GO:0030139,GO:0030154,GO:0030554,GO:0031090,GO:0031323,GO:0031325,GO:0031326,GO:0031328,GO:0031410,GO:0031902,GO:0031982,GO:0032501,GO:0032502,GO:0032553,GO:0032555,GO:0032559,GO:0032585,GO:0032875,GO:0032877,GO:0035639,GO:0036094,GO:0036211,GO:0042802,GO:0042803,GO:0043167,GO:0043168,GO:0043170,GO:0043226,GO:0043227,GO:0043229,GO:0043412,GO:0044237,GO:0044238,GO:0044260,GO:0044267,GO:0044422,GO:0044424,GO:0044433,GO:0044440,GO:0044444,GO:0044446,GO:0044464,GO:0044699,GO:0044702,GO:0044707,GO:0044763,GO:0044767,GO:0045740,GO:0045787,GO:0045935,GO:0046777,GO:0046983,GO:0048439,GO:0048518,GO:0048522,GO:0048646,GO:0048829,GO:0048856,GO:0048869,GO:0050789,GO:0050794,GO:0051052,GO:0051054,GO:0051171,GO:0051173,GO:0051302,GO:0051726,GO:0060255,GO:0065007,GO:0071704,GO:0080090,GO:0090068,GO:0090329,GO:0090392,GO:0090627,GO:0090698,GO:0097159,GO:0097367,GO:0097708,GO:0098588,GO:0098805,GO:0099402,GO:0106310,GO:1901265,GO:1901363,GO:1901564,GO:1905393,GO:2000105,GO:2000112
HstV1f_c04785_00010	-1.38351	0.00624418	AT1G32050	SCAMP5	SCAMP family protein	GO:0000139,GO:0005575,GO:0005634,GO:0005739,GO:0005794,GO:0005886,GO:0006810,GO:0008104,GO:0008150,GO:0010008,GO:0012506,GO:0015031,GO:0015833,GO:0016020,GO:0030658,GO:0030659,GO:0031090,GO:0032588,GO:0033036,GO:0042886,GO:0043226,GO:0043227,GO:0043229,GO:0043231,GO:0044422,GO:0044424,GO:0044431,GO:0044433,GO:0044440,GO:0044444,GO:0044446,GO:0044464,GO:0045184,GO:0051179,GO:0051234,GO:0055038,GO:0071702,GO:0071705,GO:0098588,GO:0098805
HstV1f_c03242_00020	-1.38527	0.028512	AT5G58000		Reticulon family protein	GO:0005575,GO:0005789,GO:0016020,GO:0044422,GO:0044424,GO:0044425,GO:0044432,GO:0044444,GO:0044446,GO:0044464
HstV1f_c00117_00020	-1.38578	0.00769202	AT1G32500	ABCI7	non-intrinsic ABC protein 6	GO:0003006,GO:0005575,GO:0006790,GO:0007275,GO:0008150,GO:0008152,GO:0009058,GO:0009507,GO:0009532,GO:0009536,GO:0009570,GO:0009668,GO:0009790,GO:0009793,GO:0009987,GO:0010027,GO:0016043,GO:0016226,GO:0022414,GO:0022607,GO:0031163,GO:0032501,GO:0032502,GO:0043226,GO:0043227,GO:0043229,GO:0043231,GO:0044237,GO:0044249,GO:0044422,GO:0044424,GO:0044434,GO:0044435,GO:0044444,GO:0044446,GO:0044464,GO:0044699,GO:0044702,GO:0044707,GO:0044763,GO:0044767,GO:0044802,GO:0048856,GO:0051186,GO:0051188,GO:0061024,GO:0071840
HstV1f_c07533_00010	-1.38688	4.63e-05	AT5G15320		ATP synthase E chain
HstV1f_c00988_00010	-1.38746	0.000165909	AT4G35490	MRPL11	mitochondrial ribosomal protein L11	GO:0000315,GO:0003674,GO:0003676,GO:0003723,GO:0003735,GO:0005198,GO:0005488,GO:0005575,GO:0005737,GO:0005762,GO:0005840,GO:0006412,GO:0006518,GO:0006807,GO:0008150,GO:0008152,GO:0009058,GO:0009059,GO:0009987,GO:0015934,GO:0019538,GO:0019843,GO:0030529,GO:0032543,GO:0032991,GO:0034641,GO:0034645,GO:0043043,GO:0043170,GO:0043226,GO:0043228,GO:0043229,GO:0043232,GO:0043603,GO:0043604,GO:0044237,GO:0044238,GO:0044249,GO:0044260,GO:0044267,GO:0044271,GO:0044391,GO:0044422,GO:0044424,GO:0044429,GO:0044444,GO:0044446,GO:0044464,GO:0070180,GO:0071704,GO:0097159,GO:1901363,GO:1901564,GO:1901566,GO:1901576,GO:1990904
HstV1f_c00567_00140	-1.38777	0.00860711	AT3G47370		Ribosomal protein S10p/S20e family protein	GO:0003674,GO:0003676,GO:0003723,GO:0003735,GO:0005198,GO:0005488,GO:0005575,GO:0006412,GO:0006518,GO:0006807,GO:0008150,GO:0008152,GO:0009058,GO:0009059,GO:0009987,GO:0015935,GO:0019538,GO:0022627,GO:0030529,GO:0032991,GO:0034641,GO:0034645,GO:0043043,GO:0043170,GO:0043603,GO:0043604,GO:0044237,GO:0044238,GO:0044249,GO:0044260,GO:0044267,GO:0044271,GO:0044391,GO:0044422,GO:0044424,GO:0044444,GO:0044445,GO:0044446,GO:0044464,GO:0071704,GO:0097159,GO:1901363,GO:1901564,GO:1901566,GO:1901576,GO:1990904
HstV1f_c12440_00010	-1.38785	0.0181121	AT5G17380		Thiamine pyrophosphate dependent pyruvate decarboxylase family protein	GO:0000287,GO:0001561,GO:0003674,GO:0003824,GO:0005488,GO:0005575,GO:0005777,GO:0005829,GO:0006082,GO:0006629,GO:0006631,GO:0008150,GO:0008152,GO:0009056,GO:0009062,GO:0009536,GO:0009987,GO:0016042,GO:0016054,GO:0016829,GO:0016830,GO:0016831,GO:0019395,GO:0019752,GO:0019842,GO:0030258,GO:0030976,GO:0032787,GO:0034440,GO:0036094,GO:0042579,GO:0043167,GO:0043168,GO:0043169,GO:0043226,GO:0043227,GO:0043229,GO:0043231,GO:0043436,GO:0044237,GO:0044238,GO:0044242,GO:0044248,GO:0044255,GO:0044281,GO:0044282,GO:0044424,GO:0044444,GO:0044464,GO:0044699,GO:0044710,GO:0044712,GO:0044763,GO:0046395,GO:0046872,GO:0048037,GO:0050662,GO:0055114,GO:0071704,GO:0072329,GO:0097159,GO:1901363,GO:1901575,GO:1901681
HstV1f_c08644_00020	-1.38827	0.0037378	AT5G17310	UGP2	UDP-glucose pyrophosphorylase 2	GO:0003674,GO:0003824,GO:0003983,GO:0005575,GO:0005737,GO:0006011,GO:0006139,GO:0006725,GO:0006793,GO:0006807,GO:0008150,GO:0008152,GO:0009225,GO:0009987,GO:0016740,GO:0016772,GO:0016779,GO:0034641,GO:0044237,GO:0044238,GO:0044424,GO:0044464,GO:0046483,GO:0051748,GO:0070569,GO:0071704,GO:1901135,GO:1901360
HstV1f_c09979_00010	-1.3892	0.0432897	AT5G66520		Tetratricopeptide repeat (TPR)-like superfamily protein	GO:0003674,GO:0003676,GO:0003723,GO:0005488,GO:0005575,GO:0006139,GO:0006396,GO:0006397,GO:0006725,GO:0006807,GO:0008150,GO:0008152,GO:0008270,GO:0009451,GO:0009507,GO:0009536,GO:0009987,GO:0016070,GO:0016071,GO:0031425,GO:0034641,GO:0043167,GO:0043169,GO:0043170,GO:0043226,GO:0043227,GO:0043229,GO:0043231,GO:0043412,GO:0044237,GO:0044238,GO:0044260,GO:0044424,GO:0044444,GO:0044464,GO:0046483,GO:0046872,GO:0046914,GO:0071704,GO:0090304,GO:0097159,GO:1901360,GO:1901363
HstV1f_c03384_00050	-1.38937	0.0370162	AT1G79040	PSBR	photosystem II subunit R	GO:0005575,GO:0008150,GO:0008152,GO:0009521,GO:0009523,GO:0009535,GO:0009654,GO:0009987,GO:0015979,GO:0016020,GO:0032991,GO:0034357,GO:0042651,GO:0043234,GO:0044237,GO:0044422,GO:0044424,GO:0044425,GO:0044434,GO:0044435,GO:0044436,GO:0044444,GO:0044446,GO:0044464,GO:0055035,GO:0098796,GO:1902494,GO:1990204
HstV1f_c00148_00030	-1.39266	0.0148248	AT1G71760			GO:0000018,GO:0000075,GO:0000077,GO:0001932,GO:0001934,GO:0003674,GO:0003682,GO:0005488,GO:0005575,GO:0005634,GO:0005654,GO:0006139,GO:0006259,GO:0006281,GO:0006282,GO:0006725,GO:0006807,GO:0006950,GO:0006974,GO:0007088,GO:0007093,GO:0007095,GO:0007346,GO:0008104,GO:0008150,GO:0008152,GO:0009314,GO:0009628,GO:0009893,GO:0009987,GO:0010212,GO:0010389,GO:0010562,GO:0010564,GO:0010569,GO:0010604,GO:0010948,GO:0010972,GO:0019219,GO:0019220,GO:0019222,GO:0022402,GO:0030870,GO:0031323,GO:0031325,GO:0031399,GO:0031401,GO:0031570,GO:0031572,GO:0032268,GO:0032270,GO:0032991,GO:0033036,GO:0033043,GO:0033365,GO:0033554,GO:0033674,GO:0034502,GO:0034613,GO:0034641,GO:0042325,GO:0042327,GO:0043085,GO:0043170,GO:0043226,GO:0043227,GO:0043229,GO:0043231,GO:0043234,GO:0043549,GO:0044093,GO:0044237,GO:0044238,GO:0044260,GO:0044422,GO:0044424,GO:0044428,GO:0044446,GO:0044464,GO:0044773,GO:0044774,GO:0044818,GO:0045739,GO:0045786,GO:0045859,GO:0045860,GO:0045911,GO:0045930,GO:0045935,GO:0045937,GO:0046483,GO:0048518,GO:0048519,GO:0048522,GO:0048523,GO:0048583,GO:0048584,GO:0050789,GO:0050790,GO:0050794,GO:0050896,GO:0051052,GO:0051054,GO:0051128,GO:0051171,GO:0051173,GO:0051174,GO:0051179,GO:0051246,GO:0051247,GO:0051338,GO:0051347,GO:0051641,GO:0051716,GO:0051726,GO:0051783,GO:0060255,GO:0065007,GO:0065009,GO:0070727,GO:0071168,GO:0071704,GO:0080090,GO:0080134,GO:0080135,GO:0090304,GO:1901360,GO:1901987,GO:1901988,GO:1901990,GO:1901991,GO:1902749,GO:1902750,GO:1903047,GO:1905168,GO:2000779,GO:2000781,GO:2001020,GO:2001022,GO:2001032
HstV1f_c00479_00060	-1.39417	0.0140326	AT4G09980	EMB1691	Methyltransferase MT-A70 family protein
HstV1f_c04887_00020	-1.39665	0.00149978	AT5G66090		cell wall integrity/stress response component
HstV1f_c00938_00020	-1.39673	0.0366366	AT3G53730		Histone superfamily protein	GO:0000786,GO:0003674,GO:0003676,GO:0003677,GO:0005198,GO:0005488,GO:0005515,GO:0005575,GO:0005634,GO:0006325,GO:0006334,GO:0008150,GO:0009987,GO:0016043,GO:0022607,GO:0030527,GO:0032991,GO:0032993,GO:0034622,GO:0034728,GO:0043226,GO:0043227,GO:0043229,GO:0043231,GO:0043933,GO:0044422,GO:0044424,GO:0044427,GO:0044446,GO:0044464,GO:0044815,GO:0046982,GO:0046983,GO:0065003,GO:0065004,GO:0071824,GO:0071840,GO:0097159,GO:1901363
HstV1f_c06127_00010	-1.39724	0.000252429	AT3G48560	CSR1	chlorsulfuron/imidazolinone resistant 1	GO:0000166,GO:0000287,GO:0003674,GO:0003824,GO:0003984,GO:0005488,GO:0005575,GO:0006082,GO:0006520,GO:0006549,GO:0006573,GO:0006807,GO:0006950,GO:0008150,GO:0008152,GO:0008652,GO:0009058,GO:0009081,GO:0009082,GO:0009097,GO:0009099,GO:0009507,GO:0009536,GO:0009635,GO:0009636,GO:0009987,GO:0016053,GO:0016740,GO:0016744,GO:0019752,GO:0019842,GO:0030976,GO:0036094,GO:0042221,GO:0043167,GO:0043168,GO:0043169,GO:0043226,GO:0043227,GO:0043229,GO:0043231,GO:0043436,GO:0044237,GO:0044238,GO:0044249,GO:0044281,GO:0044283,GO:0044424,GO:0044444,GO:0044464,GO:0044699,GO:0044710,GO:0044711,GO:0044763,GO:0046394,GO:0046872,GO:0048037,GO:0050660,GO:0050662,GO:0050896,GO:0071704,GO:0097159,GO:1901265,GO:1901363,GO:1901564,GO:1901566,GO:1901576,GO:1901605,GO:1901607,GO:1901681
HstV1f_c00466_00020	-1.39751	0.0183851	AT3G25140	QUA1	Nucleotide-diphospho-sugar transferases superfamily protein	GO:0000138,GO:0000139,GO:0000271,GO:0003674,GO:0003824,GO:0005575,GO:0005739,GO:0005768,GO:0005794,GO:0005802,GO:0005975,GO:0005976,GO:0007155,GO:0008150,GO:0008152,GO:0008194,GO:0009058,GO:0009059,GO:0009987,GO:0010289,GO:0010383,GO:0010393,GO:0010394,GO:0016020,GO:0016051,GO:0016740,GO:0016757,GO:0016758,GO:0022610,GO:0031090,GO:0031410,GO:0031982,GO:0031984,GO:0031985,GO:0033692,GO:0034637,GO:0034645,GO:0043170,GO:0043226,GO:0043227,GO:0043229,GO:0043231,GO:0044036,GO:0044038,GO:0044237,GO:0044238,GO:0044249,GO:0044260,GO:0044262,GO:0044264,GO:0044422,GO:0044424,GO:0044431,GO:0044444,GO:0044446,GO:0044464,GO:0044699,GO:0044710,GO:0044711,GO:0044723,GO:0044763,GO:0045488,GO:0045489,GO:0047262,GO:0052325,GO:0052546,GO:0070589,GO:0070592,GO:0071704,GO:0097708,GO:0098588,GO:0098791,GO:1901576
HstV1f_c00837_00050	-1.39868	0.00779463	AT1G76280		Tetratricopeptide repeat (TPR)-like superfamily protein
HstV1f_c00182_00020	-1.40315	0.000488365	AT1G33490		E3 ubiquitin-protein ligase
HstV1f_c02195_00020	-1.4046	2.94e-05	AT5G48840	PANC	pantoate-beta-alanine ligase	GO:0000166,GO:0003006,GO:0003674,GO:0003824,GO:0004592,GO:0005488,GO:0005515,GO:0005524,GO:0005575,GO:0005829,GO:0006082,GO:0006575,GO:0006732,GO:0006766,GO:0006767,GO:0006807,GO:0007275,GO:0008150,GO:0008152,GO:0009058,GO:0009108,GO:0009110,GO:0009790,GO:0009793,GO:0009987,GO:0015939,GO:0015940,GO:0016053,GO:0016874,GO:0016879,GO:0016881,GO:0017076,GO:0019752,GO:0022414,GO:0030554,GO:0032501,GO:0032502,GO:0032553,GO:0032555,GO:0032559,GO:0032787,GO:0034641,GO:0035639,GO:0036094,GO:0042364,GO:0042398,GO:0042802,GO:0042803,GO:0043167,GO:0043168,GO:0043436,GO:0043603,GO:0043604,GO:0044237,GO:0044249,GO:0044271,GO:0044281,GO:0044283,GO:0044424,GO:0044444,GO:0044464,GO:0044699,GO:0044702,GO:0044707,GO:0044710,GO:0044711,GO:0044763,GO:0044767,GO:0046394,GO:0046983,GO:0048856,GO:0051186,GO:0051188,GO:0071704,GO:0072330,GO:0097159,GO:0097367,GO:1901265,GO:1901363,GO:1901564,GO:1901566,GO:1901576
HstV1f_c00946_00030	-1.40473	0.00218794	AT1G19870	iqd32	IQ-domain 32	GO:0003674,GO:0005488,GO:0005515,GO:0005516,GO:0005575,GO:0005634,GO:0005875,GO:0005886,GO:0009526,GO:0009941,GO:0016020,GO:0031967,GO:0031975,GO:0032991,GO:0043226,GO:0043227,GO:0043229,GO:0043231,GO:0043234,GO:0044422,GO:0044424,GO:0044430,GO:0044434,GO:0044435,GO:0044444,GO:0044446,GO:0044464
HstV1f_c04266_00020	-1.4064	0.0110325	AT3G61490		Pectin lyase-like superfamily protein	GO:0003674,GO:0003824,GO:0004553,GO:0004650,GO:0005575,GO:0005975,GO:0008150,GO:0008152,GO:0016020,GO:0016787,GO:0016798,GO:0044238,GO:0071704
HstV1f_c06473_00010	-1.40805	4.64e-07	AT3G15050	IQD10	IQ-domain 10	GO:0003674,GO:0005488,GO:0005515,GO:0005516,GO:0005575,GO:0005634,GO:0005737,GO:0005856,GO:0016604,GO:0043226,GO:0043227,GO:0043228,GO:0043229,GO:0043231,GO:0043232,GO:0044422,GO:0044424,GO:0044428,GO:0044446,GO:0044451,GO:0044464
HstV1f_c03289_00020	-1.41066	1.99e-05	AT3G10920	MSD1	manganese superoxide dismutase 1	GO:0003674,GO:0003824,GO:0004784,GO:0005488,GO:0005575,GO:0005759,GO:0006801,GO:0008150,GO:0008152,GO:0009987,GO:0016209,GO:0016491,GO:0016721,GO:0019430,GO:0031974,GO:0043167,GO:0043169,GO:0043233,GO:0044237,GO:0044422,GO:0044424,GO:0044429,GO:0044444,GO:0044446,GO:0044464,GO:0046872,GO:0070013,GO:0072593,GO:0098754,GO:0098869,GO:1990748
HstV1f_c04329_00020	-1.41091	0.0290104	AT3G62760	ATGSTF13	Glutathione S-transferase family protein	GO:0003674,GO:0003824,GO:0004364,GO:0007165,GO:0008150,GO:0009734,GO:0009755,GO:0009987,GO:0016740,GO:0016765,GO:0050789,GO:0050794,GO:0065007
HstV1f_c13901_00010	-1.41102	0.0489941	AT5G57170		Tautomerase/MIF superfamily protein	GO:0003674,GO:0003824,GO:0004167,GO:0005102,GO:0005125,GO:0005488,GO:0005515,GO:0005575,GO:0005615,GO:0016853,GO:0016860,GO:0016862,GO:0016863,GO:0044421,GO:0050178
HstV1f_c03653_00010	-1.41225	5.15e-05	AT5G67500	VDAC2	voltage dependent anion channel 2	GO:0003674,GO:0005215,GO:0005216,GO:0005244,GO:0005253,GO:0005575,GO:0005741,GO:0006810,GO:0008150,GO:0008308,GO:0008509,GO:0015075,GO:0015267,GO:0015288,GO:0016020,GO:0019867,GO:0022803,GO:0022829,GO:0022832,GO:0022836,GO:0022838,GO:0022857,GO:0022891,GO:0022892,GO:0031090,GO:0031966,GO:0031968,GO:0032991,GO:0043234,GO:0044422,GO:0044424,GO:0044425,GO:0044429,GO:0044444,GO:0044446,GO:0044464,GO:0046930,GO:0051179,GO:0051234,GO:0055085,GO:0098588,GO:0098796,GO:0098805
HstV1f_c23615_00010	-1.41401	0.00106706	AT4G08810	SUB1	calcium ion binding protein
HstV1f_c10744_00030	-1.41479	0.0370516	AT2G24290		ubiquitin-associated protein (DUF1068)
HstV1f_c05042_00010	-1.41486	0.00163085
HstV1f_c10496_00010	-1.41568	0.00367997	AT2G31340	emb1381	embryo defective 1381
HstV1f_c02364_00010	-1.41722	0.00807885	AT1G24360		NAD(P)-binding Rossmann-fold superfamily protein	GO:0000166,GO:0003674,GO:0003824,GO:0004312,GO:0004316,GO:0005488,GO:0005575,GO:0006082,GO:0006629,GO:0006631,GO:0006633,GO:0008150,GO:0008152,GO:0008610,GO:0009058,GO:0009507,GO:0009536,GO:0009987,GO:0016053,GO:0016491,GO:0016614,GO:0016616,GO:0016740,GO:0016746,GO:0016747,GO:0019752,GO:0032787,GO:0036094,GO:0043226,GO:0043227,GO:0043229,GO:0043231,GO:0043436,GO:0044237,GO:0044238,GO:0044249,GO:0044255,GO:0044281,GO:0044283,GO:0044424,GO:0044444,GO:0044464,GO:0044699,GO:0044710,GO:0044711,GO:0044763,GO:0046394,GO:0048037,GO:0050662,GO:0051287,GO:0071704,GO:0072330,GO:0097159,GO:1901265,GO:1901363,GO:1901576
HstV1f_c18356_00010	-1.41886	0.00295682	AT5G02120	OHP	one helix protein	GO:0003674,GO:0005488,GO:0005575,GO:0005886,GO:0006461,GO:0007623,GO:0008150,GO:0009314,GO:0009416,GO:0009507,GO:0009521,GO:0009523,GO:0009535,GO:0009536,GO:0009628,GO:0009642,GO:0009644,GO:0009987,GO:0010207,GO:0016020,GO:0016043,GO:0016168,GO:0022607,GO:0032991,GO:0034357,GO:0034622,GO:0042651,GO:0043226,GO:0043227,GO:0043229,GO:0043231,GO:0043234,GO:0043623,GO:0043933,GO:0044422,GO:0044424,GO:0044425,GO:0044434,GO:0044435,GO:0044436,GO:0044444,GO:0044446,GO:0044464,GO:0046906,GO:0048511,GO:0050896,GO:0055035,GO:0065003,GO:0071822,GO:0071840,GO:0097159,GO:0098796,GO:1901363
HstV1f_c08834_00010	-1.42027	1.99e-05	AT3G46430		ATP synthase	GO:0005575,GO:0005743,GO:0006810,GO:0006811,GO:0006812,GO:0006818,GO:0008150,GO:0015672,GO:0015992,GO:0016020,GO:0019866,GO:0031090,GO:0031966,GO:0032991,GO:0033177,GO:0034220,GO:0043234,GO:0044422,GO:0044424,GO:0044425,GO:0044429,GO:0044444,GO:0044446,GO:0044464,GO:0044699,GO:0044765,GO:0045263,GO:0051179,GO:0051234,GO:0055085,GO:0098655,GO:0098660,GO:0098662,GO:0098796,GO:1902578,GO:1902600
HstV1f_c10157_00010	-1.42087	0.00557254	AT3G52380	CP33	chloroplast RNA-binding protein 33	GO:0003674,GO:0003676,GO:0003723,GO:0003729,GO:0005488,GO:0005575,GO:0005829,GO:0006139,GO:0006364,GO:0006396,GO:0006397,GO:0006725,GO:0006807,GO:0008150,GO:0008152,GO:0009507,GO:0009532,GO:0009536,GO:0009570,GO:0009579,GO:0009987,GO:0016070,GO:0016071,GO:0016072,GO:0031425,GO:0032991,GO:0034470,GO:0034641,GO:0034660,GO:0043170,GO:0043226,GO:0043227,GO:0043229,GO:0043231,GO:0044237,GO:0044238,GO:0044260,GO:0044422,GO:0044424,GO:0044434,GO:0044435,GO:0044444,GO:0044446,GO:0044464,GO:0046483,GO:0071704,GO:0090304,GO:0097159,GO:1901259,GO:1901360,GO:1901363,GO:1990904
HstV1f_c00169_00160	-1.42112	0.0497078	AT3G50820	PSBO2	photosystem II subunit O-2	GO:0003674,GO:0003824,GO:0005575,GO:0006461,GO:0008150,GO:0009535,GO:0009654,GO:0009987,GO:0010109,GO:0010207,GO:0010242,GO:0016020,GO:0016043,GO:0016491,GO:0019222,GO:0022607,GO:0031323,GO:0032991,GO:0034357,GO:0034622,GO:0042548,GO:0042549,GO:0042651,GO:0043467,GO:0043623,GO:0043933,GO:0044422,GO:0044424,GO:0044425,GO:0044434,GO:0044435,GO:0044436,GO:0044444,GO:0044446,GO:0044464,GO:0050789,GO:0050794,GO:0055035,GO:0065003,GO:0065007,GO:0071822,GO:0071840,GO:1902494,GO:1990204
HstV1f_c03936_00010	-1.42146	0.00421062	AT5G09500		Ribosomal protein S19 family protein	GO:0003674,GO:0003676,GO:0003723,GO:0003735,GO:0005198,GO:0005488,GO:0005575,GO:0005840,GO:0006412,GO:0006518,GO:0006807,GO:0008150,GO:0008152,GO:0009058,GO:0009059,GO:0009987,GO:0015935,GO:0019538,GO:0030529,GO:0032991,GO:0034641,GO:0034645,GO:0043043,GO:0043170,GO:0043226,GO:0043228,GO:0043229,GO:0043232,GO:0043603,GO:0043604,GO:0044237,GO:0044238,GO:0044249,GO:0044260,GO:0044267,GO:0044271,GO:0044391,GO:0044422,GO:0044424,GO:0044444,GO:0044446,GO:0044464,GO:0071704,GO:0097159,GO:1901363,GO:1901564,GO:1901566,GO:1901576,GO:1990904
HstV1f_c00007_00140	-1.42349	0.0170935	AT1G24610		Rubisco methyltransferase family protein	GO:0003674,GO:0003824,GO:0005488,GO:0005515,GO:0005575,GO:0005634,GO:0005737,GO:0006464,GO:0006479,GO:0006807,GO:0008150,GO:0008152,GO:0008168,GO:0008170,GO:0008213,GO:0008276,GO:0008757,GO:0009987,GO:0016278,GO:0016279,GO:0016740,GO:0016741,GO:0018022,GO:0018026,GO:0018027,GO:0018193,GO:0018205,GO:0019538,GO:0032259,GO:0036211,GO:0043170,GO:0043226,GO:0043227,GO:0043229,GO:0043231,GO:0043412,GO:0043414,GO:0044237,GO:0044238,GO:0044260,GO:0044267,GO:0044424,GO:0044464,GO:0071704,GO:1901564
HstV1f_c09171_00010	-1.42629	0.000273477	AT5G41140		Myosin heavy chain-related protein
HstV1f_c02675_00010	-1.42681	0.0056487	AT1G66520	pde194	formyltransferase	GO:0003674,GO:0003824,GO:0004479,GO:0008150,GO:0008152,GO:0009058,GO:0016740,GO:0016741,GO:0016742
HstV1f_c04153_00020	-1.42707	0.00937171	AT3G01480	CYP38	cyclophilin 38	GO:0000413,GO:0003674,GO:0003755,GO:0003824,GO:0005575,GO:0005829,GO:0006461,GO:0006464,GO:0006807,GO:0008150,GO:0008152,GO:0009507,GO:0009532,GO:0009534,GO:0009535,GO:0009536,GO:0009543,GO:0009570,GO:0009579,GO:0009653,GO:0009987,GO:0010015,GO:0010101,GO:0010102,GO:0010109,GO:0010207,GO:0016020,GO:0016043,GO:0016853,GO:0016859,GO:0018193,GO:0018208,GO:0019222,GO:0019538,GO:0022607,GO:0031323,GO:0031976,GO:0031977,GO:0031978,GO:0031984,GO:0032502,GO:0034357,GO:0034622,GO:0036211,GO:0042548,GO:0042549,GO:0042651,GO:0043170,GO:0043226,GO:0043227,GO:0043229,GO:0043231,GO:0043412,GO:0043467,GO:0043623,GO:0043933,GO:0044237,GO:0044238,GO:0044260,GO:0044267,GO:0044422,GO:0044424,GO:0044434,GO:0044435,GO:0044436,GO:0044444,GO:0044446,GO:0044464,GO:0044699,GO:0044767,GO:0050789,GO:0050794,GO:0055035,GO:0065003,GO:0065007,GO:0071704,GO:0071822,GO:0071840,GO:0090697,GO:0090698,GO:1901564,GO:1905392
HstV1f_c00155_00010	-1.42763	4.59e-06	AT5G59250		Major facilitator superfamily protein	GO:0003674,GO:0005215,GO:0005355,GO:0005575,GO:0006810,GO:0008150,GO:0008643,GO:0008645,GO:0009507,GO:0009526,GO:0009536,GO:0009941,GO:0015144,GO:0015145,GO:0015149,GO:0015291,GO:0015293,GO:0015749,GO:0015758,GO:0016020,GO:0022804,GO:0022857,GO:0022891,GO:0022892,GO:0031090,GO:0031967,GO:0031969,GO:0031975,GO:0034219,GO:0035428,GO:0042170,GO:0043226,GO:0043227,GO:0043229,GO:0043231,GO:0044422,GO:0044424,GO:0044434,GO:0044435,GO:0044444,GO:0044446,GO:0044464,GO:0044699,GO:0044765,GO:0051119,GO:0051179,GO:0051234,GO:0055085,GO:0071702,GO:1901476,GO:1902578,GO:1904659,GO:1905950
HstV1f_c12923_00010	-1.42848	0.000847162	AT1G05385	LPA19	photosystem II 11 kDa protein-like protein	GO:0005575,GO:0005829,GO:0006461,GO:0006807,GO:0008150,GO:0008152,GO:0009507,GO:0009521,GO:0009523,GO:0009536,GO:0009543,GO:0009987,GO:0010206,GO:0010207,GO:0016043,GO:0019538,GO:0022607,GO:0030091,GO:0031977,GO:0031978,GO:0032991,GO:0034622,GO:0043170,GO:0043226,GO:0043227,GO:0043229,GO:0043231,GO:0043234,GO:0043623,GO:0043933,GO:0044237,GO:0044238,GO:0044260,GO:0044267,GO:0044422,GO:0044424,GO:0044425,GO:0044434,GO:0044435,GO:0044436,GO:0044444,GO:0044446,GO:0044464,GO:0065003,GO:0071704,GO:0071822,GO:0071840,GO:0098796,GO:1901564
HstV1f_s00220_00010	-1.43016	1.19e-06	AT4G17300	NS1	Class II aminoacyl-tRNA and biotin synthetases superfamily protein	GO:0000166,GO:0003006,GO:0003674,GO:0003676,GO:0003677,GO:0003824,GO:0004812,GO:0004816,GO:0005488,GO:0005524,GO:0005575,GO:0005739,GO:0006082,GO:0006139,GO:0006399,GO:0006418,GO:0006421,GO:0006520,GO:0006725,GO:0006807,GO:0008150,GO:0008152,GO:0009507,GO:0009532,GO:0009536,GO:0009570,GO:0009987,GO:0016070,GO:0016874,GO:0016875,GO:0016876,GO:0017076,GO:0019752,GO:0022414,GO:0030554,GO:0032502,GO:0032553,GO:0032555,GO:0032559,GO:0034641,GO:0034660,GO:0035639,GO:0036094,GO:0043038,GO:0043039,GO:0043167,GO:0043168,GO:0043170,GO:0043226,GO:0043227,GO:0043229,GO:0043231,GO:0043436,GO:0044237,GO:0044238,GO:0044260,GO:0044281,GO:0044422,GO:0044424,GO:0044434,GO:0044435,GO:0044444,GO:0044446,GO:0044464,GO:0044699,GO:0044710,GO:0044763,GO:0046483,GO:0048481,GO:0048856,GO:0071704,GO:0090304,GO:0097159,GO:0097367,GO:0099402,GO:1901265,GO:1901360,GO:1901363,GO:1901564
HstV1f_c05956_00020	-1.43031	0.00313227	AT4G14870	SECE1	secE/sec61-gamma protein transport protein	GO:0002790,GO:0003674,GO:0005215,GO:0005575,GO:0006605,GO:0006810,GO:0006886,GO:0008104,GO:0008150,GO:0008320,GO:0008565,GO:0009306,GO:0009535,GO:0009987,GO:0015031,GO:0015197,GO:0015833,GO:0016020,GO:0022857,GO:0022884,GO:0022891,GO:0022892,GO:0032940,GO:0033036,GO:0034357,GO:0042651,GO:0042886,GO:0042887,GO:0044422,GO:0044424,GO:0044434,GO:0044435,GO:0044436,GO:0044444,GO:0044446,GO:0044464,GO:0044699,GO:0044763,GO:0044765,GO:0045184,GO:0046903,GO:0046907,GO:0051179,GO:0051234,GO:0051641,GO:0051649,GO:0055035,GO:0071702,GO:0071705,GO:1902578,GO:1904680
HstV1f_c09281_00010	-1.43203	0.000791451	AT3G09830		Protein kinase superfamily protein	GO:0000166,GO:0002218,GO:0002221,GO:0002253,GO:0002376,GO:0002682,GO:0002684,GO:0002757,GO:0002758,GO:0002764,GO:0003674,GO:0003824,GO:0004672,GO:0004674,GO:0005488,GO:0005524,GO:0005575,GO:0005829,GO:0005886,GO:0006464,GO:0006468,GO:0006793,GO:0006796,GO:0006807,GO:0006950,GO:0006952,GO:0007165,GO:0008150,GO:0008152,GO:0009605,GO:0009607,GO:0009617,GO:0009889,GO:0009987,GO:0010337,GO:0010565,GO:0016020,GO:0016301,GO:0016310,GO:0016740,GO:0016772,GO:0016773,GO:0017076,GO:0019222,GO:0019538,GO:0030554,GO:0031323,GO:0031326,GO:0031347,GO:0031349,GO:0032553,GO:0032555,GO:0032559,GO:0035639,GO:0036094,GO:0036211,GO:0042742,GO:0043167,GO:0043168,GO:0043170,GO:0043207,GO:0043412,GO:0044237,GO:0044238,GO:0044260,GO:0044267,GO:0044424,GO:0044444,GO:0044464,GO:0045088,GO:0045089,GO:0048518,GO:0048583,GO:0048584,GO:0050776,GO:0050778,GO:0050789,GO:0050794,GO:0050896,GO:0051704,GO:0051707,GO:0065007,GO:0071704,GO:0080134,GO:0080142,GO:0097159,GO:0097367,GO:0098542,GO:0106310,GO:1901265,GO:1901363,GO:1901564
HstV1f_c00002_00190	-1.43334	0.037606	AT5G05740	EGY2	ethylene-dependent gravitropism-deficient and yellow-green-like 2
HstV1f_c02641_00020	-1.43714	0.00374677	AT2G27710		60S acidic ribosomal protein family	GO:0002182,GO:0003674,GO:0003735,GO:0005198,GO:0005575,GO:0006414,GO:0008150,GO:0008152,GO:0009058,GO:0009059,GO:0009987,GO:0015934,GO:0022625,GO:0030529,GO:0032991,GO:0034645,GO:0043170,GO:0044237,GO:0044249,GO:0044260,GO:0044391,GO:0044422,GO:0044424,GO:0044444,GO:0044445,GO:0044446,GO:0044464,GO:0071704,GO:1901576,GO:1990904
HstV1f_c04153_00010	-1.44092	0.0161602	AT3G01490		Protein kinase superfamily protein	GO:0000166,GO:0003674,GO:0003824,GO:0004672,GO:0004674,GO:0004712,GO:0004713,GO:0005488,GO:0005524,GO:0005575,GO:0005737,GO:0006464,GO:0006468,GO:0006793,GO:0006796,GO:0006807,GO:0007165,GO:0008150,GO:0008152,GO:0009987,GO:0010344,GO:0016301,GO:0016310,GO:0016740,GO:0016772,GO:0016773,GO:0017076,GO:0019538,GO:0022414,GO:0030554,GO:0032553,GO:0032555,GO:0032559,GO:0035639,GO:0036094,GO:0036211,GO:0043167,GO:0043168,GO:0043170,GO:0043412,GO:0044085,GO:0044237,GO:0044238,GO:0044260,GO:0044267,GO:0044424,GO:0044464,GO:0045995,GO:0050789,GO:0050793,GO:0050794,GO:0051239,GO:0065007,GO:0071704,GO:0071840,GO:0097159,GO:0097367,GO:0106310,GO:1901265,GO:1901363,GO:1901564,GO:2000026
HstV1f_c00190_00090	-1.44131	0.00264777	AT4G27830	BGLU10	beta glucosidase 10	GO:0003674,GO:0003824,GO:0004553,GO:0004565,GO:0005975,GO:0008150,GO:0008152,GO:0008422,GO:0015925,GO:0015926,GO:0016787,GO:0016798,GO:0033907,GO:0044238,GO:0071704,GO:0102483
HstV1f_c05887_00010	-1.44161	0.00100856	AT4G39880		Ribosomal protein L23/L15e family protein	GO:0003674,GO:0003676,GO:0003723,GO:0003735,GO:0005198,GO:0005488,GO:0005575,GO:0005840,GO:0006412,GO:0006518,GO:0006807,GO:0008150,GO:0008152,GO:0009058,GO:0009059,GO:0009987,GO:0019538,GO:0019843,GO:0030529,GO:0032991,GO:0034641,GO:0034645,GO:0043043,GO:0043170,GO:0043226,GO:0043228,GO:0043229,GO:0043232,GO:0043603,GO:0043604,GO:0044237,GO:0044238,GO:0044249,GO:0044260,GO:0044267,GO:0044271,GO:0044424,GO:0044444,GO:0044464,GO:0071704,GO:0097159,GO:1901363,GO:1901564,GO:1901566,GO:1901576,GO:1990904
HstV1f_c05196_00010	-1.4419	0.0106066	AT3G56891		Heavy metal transport/detoxification superfamily protein	GO:0003674,GO:0005488,GO:0008150,GO:0043167,GO:0043169,GO:0046872,GO:0050896
HstV1f_c03940_00010	-1.44212	0.0279876	AT1G14270		CAAX amino terminal protease family protein	GO:0003674,GO:0003824,GO:0004175,GO:0004222,GO:0005575,GO:0006508,GO:0006807,GO:0008150,GO:0008152,GO:0008233,GO:0008237,GO:0016020,GO:0016485,GO:0016787,GO:0019538,GO:0043170,GO:0044238,GO:0051604,GO:0070011,GO:0071586,GO:0071704,GO:1901564
HstV1f_c09749_00010	-1.44219	0.000303657	AT3G46560	TIM9	Tim10/DDP family zinc finger protein	GO:0003674,GO:0005488,GO:0005575,GO:0005743,GO:0006810,GO:0006996,GO:0007005,GO:0008104,GO:0008150,GO:0009987,GO:0015031,GO:0015833,GO:0016020,GO:0016043,GO:0019866,GO:0031090,GO:0031966,GO:0033036,GO:0042886,GO:0043167,GO:0043169,GO:0044422,GO:0044424,GO:0044429,GO:0044444,GO:0044446,GO:0044464,GO:0045184,GO:0046872,GO:0051179,GO:0051234,GO:0071702,GO:0071705,GO:0071840
HstV1f_c23444_00020	-1.44366	1.71e-05	AT5G42480	ARC6	Chaperone DnaJ-domain superfamily protein	GO:0001101,GO:0003674,GO:0005488,GO:0005515,GO:0005575,GO:0006996,GO:0008150,GO:0009507,GO:0009526,GO:0009528,GO:0009536,GO:0009657,GO:0009658,GO:0009706,GO:0009719,GO:0009725,GO:0009739,GO:0009941,GO:0009987,GO:0010020,GO:0010033,GO:0016020,GO:0016043,GO:0019866,GO:0031090,GO:0031967,GO:0031969,GO:0031975,GO:0033993,GO:0042170,GO:0042221,GO:0042802,GO:0042803,GO:0043226,GO:0043227,GO:0043229,GO:0043231,GO:0043572,GO:0043621,GO:0044422,GO:0044424,GO:0044434,GO:0044435,GO:0044444,GO:0044446,GO:0044464,GO:0046983,GO:0048285,GO:0050896,GO:0071840,GO:1901700
HstV1f_c00493_00020	-1.44449	2.23e-06	AT3G50530	CRK	CDPK-related kinase	GO:0000166,GO:0003674,GO:0003824,GO:0004672,GO:0004674,GO:0005488,GO:0005524,GO:0006464,GO:0006468,GO:0006793,GO:0006796,GO:0006807,GO:0008150,GO:0008152,GO:0009987,GO:0016301,GO:0016310,GO:0016740,GO:0016772,GO:0016773,GO:0017076,GO:0019538,GO:0030554,GO:0032553,GO:0032555,GO:0032559,GO:0035639,GO:0036094,GO:0036211,GO:0043167,GO:0043168,GO:0043170,GO:0043412,GO:0044237,GO:0044238,GO:0044260,GO:0044267,GO:0071704,GO:0097159,GO:0097367,GO:0106310,GO:1901265,GO:1901363,GO:1901564
HstV1f_c10975_00010	-1.44966	0.000368585	AT3G06730	TRX z	Thioredoxin z	GO:0003674,GO:0003824,GO:0005575,GO:0006996,GO:0008150,GO:0009295,GO:0009507,GO:0009536,GO:0009579,GO:0009657,GO:0009987,GO:0015035,GO:0015036,GO:0016043,GO:0016491,GO:0016651,GO:0016667,GO:0016668,GO:0019725,GO:0042592,GO:0042644,GO:0042646,GO:0043226,GO:0043227,GO:0043228,GO:0043229,GO:0043231,GO:0043232,GO:0044422,GO:0044424,GO:0044434,GO:0044435,GO:0044444,GO:0044446,GO:0044464,GO:0044699,GO:0044763,GO:0045454,GO:0047134,GO:0050789,GO:0050794,GO:0065007,GO:0065008,GO:0071840
