## Supplementary Table S4 for "Decadal warming is linked to thermal tolerance and transcriptome reprogramming in a seagrass" (part 3 of 3)

### Sheet: North Beach 2017 (continued)
Hs Gene ID	log2 fold-change	padj	AGI	Gene name	Gene product	GO terms
HstV1f_c00508_00020	-1.4509	0.00363493	AT5G17920	ATMS1	Cobalamin-independent synthase family protein	GO:0000096,GO:0000097,GO:0003674,GO:0003824,GO:0003871,GO:0005488,GO:0005575,GO:0005829,GO:0006082,GO:0006520,GO:0006555,GO:0006790,GO:0006807,GO:0008150,GO:0008152,GO:0008168,GO:0008172,GO:0008270,GO:0008652,GO:0009058,GO:0009066,GO:0009067,GO:0009086,GO:0009987,GO:0016053,GO:0016740,GO:0016741,GO:0019752,GO:0032259,GO:0042085,GO:0043167,GO:0043169,GO:0043436,GO:0044237,GO:0044238,GO:0044249,GO:0044272,GO:0044281,GO:0044283,GO:0044424,GO:0044444,GO:0044464,GO:0044699,GO:0044710,GO:0044711,GO:0044763,GO:0046394,GO:0046872,GO:0046914,GO:0071704,GO:1901564,GO:1901566,GO:1901576,GO:1901605,GO:1901607
HstV1f_c00938_00080	-1.4514	0.0226079	AT5G56550	OXS3	oxidative stress 3	GO:0005575,GO:0005634,GO:0006950,GO:0006979,GO:0008150,GO:0009314,GO:0009416,GO:0009611,GO:0009628,GO:0009639,GO:0010035,GO:0010038,GO:0010043,GO:0010114,GO:0010218,GO:0016604,GO:0016607,GO:0042221,GO:0043226,GO:0043227,GO:0043229,GO:0043231,GO:0044422,GO:0044424,GO:0044428,GO:0044446,GO:0044451,GO:0044464,GO:0046686,GO:0046688,GO:0048580,GO:0048583,GO:0050789,GO:0050793,GO:0050896,GO:0051239,GO:0065007,GO:0080134,GO:2000026,GO:2000028,GO:2000070,GO:2000241
HstV1f_c00567_00100	-1.45162	0.000125906	AT3G49720		transmembrane protein	GO:0000139,GO:0000271,GO:0000325,GO:0001558,GO:0003674,GO:0003824,GO:0005575,GO:0005768,GO:0005773,GO:0005794,GO:0005797,GO:0005802,GO:0005829,GO:0005886,GO:0005975,GO:0005976,GO:0008150,GO:0008152,GO:0008168,GO:0009058,GO:0009059,GO:0009535,GO:0009653,GO:0009664,GO:0009832,GO:0009893,GO:0009965,GO:0009987,GO:0010109,GO:0010393,GO:0015976,GO:0016020,GO:0016043,GO:0016051,GO:0016740,GO:0016741,GO:0019222,GO:0022603,GO:0022604,GO:0030307,GO:0031090,GO:0031323,GO:0031325,GO:0031410,GO:0031982,GO:0031984,GO:0031985,GO:0032259,GO:0032502,GO:0034357,GO:0040008,GO:0042546,GO:0042651,GO:0043170,GO:0043226,GO:0043227,GO:0043229,GO:0043231,GO:0043576,GO:0044085,GO:0044238,GO:0044422,GO:0044424,GO:0044431,GO:0044434,GO:0044435,GO:0044436,GO:0044444,GO:0044446,GO:0044464,GO:0044699,GO:0044710,GO:0044711,GO:0044723,GO:0045229,GO:0045488,GO:0045489,GO:0045927,GO:0048518,GO:0048522,GO:0048638,GO:0048639,GO:0050789,GO:0050793,GO:0050794,GO:0051094,GO:0051128,GO:0051130,GO:0051239,GO:0051240,GO:0051510,GO:0051512,GO:0055035,GO:0065007,GO:0071554,GO:0071555,GO:0071669,GO:0071704,GO:0071840,GO:0097708,GO:0098588,GO:0098791,GO:1901576,GO:1903942,GO:1905157,GO:1905392
HstV1f_c31058_00010	-1.45277	0.00815495	AT3G09580		FAD/NAD(P)-binding oxidoreductase family protein	GO:0003006,GO:0003674,GO:0003824,GO:0004729,GO:0005575,GO:0005739,GO:0006725,GO:0006778,GO:0006779,GO:0006782,GO:0006807,GO:0007275,GO:0008150,GO:0008152,GO:0009058,GO:0009507,GO:0009526,GO:0009536,GO:0009790,GO:0009793,GO:0009941,GO:0009987,GO:0015994,GO:0015995,GO:0016491,GO:0016627,GO:0016634,GO:0018130,GO:0019438,GO:0022414,GO:0031967,GO:0031975,GO:0032501,GO:0032502,GO:0033013,GO:0033014,GO:0034641,GO:0042440,GO:0043226,GO:0043227,GO:0043229,GO:0043231,GO:0044237,GO:0044249,GO:0044271,GO:0044422,GO:0044424,GO:0044434,GO:0044435,GO:0044444,GO:0044446,GO:0044464,GO:0044699,GO:0044702,GO:0044707,GO:0044710,GO:0044711,GO:0044763,GO:0044767,GO:0046148,GO:0046483,GO:0046501,GO:0048856,GO:0051186,GO:0051188,GO:0070818,GO:0071704,GO:1901360,GO:1901362,GO:1901564,GO:1901566,GO:1901576
HstV1f_c16209_00010	-1.45306	0.00730539	AT5G39040	ABCB27	transporter associated with antigen processing protein 2	GO:0000166,GO:0003674,GO:0003824,GO:0005215,GO:0005488,GO:0005524,GO:0005575,GO:0005774,GO:0006810,GO:0006811,GO:0006873,GO:0006875,GO:0008150,GO:0008324,GO:0009705,GO:0009987,GO:0010035,GO:0010038,GO:0010044,GO:0010217,GO:0015075,GO:0015083,GO:0015399,GO:0015405,GO:0016020,GO:0016462,GO:0016787,GO:0016817,GO:0016818,GO:0016820,GO:0016887,GO:0017076,GO:0017111,GO:0019725,GO:0022804,GO:0022857,GO:0022890,GO:0022891,GO:0022892,GO:0030003,GO:0030554,GO:0031090,GO:0032553,GO:0032555,GO:0032559,GO:0034220,GO:0035639,GO:0036094,GO:0042221,GO:0042592,GO:0042623,GO:0042626,GO:0043167,GO:0043168,GO:0043492,GO:0044422,GO:0044424,GO:0044437,GO:0044444,GO:0044446,GO:0044464,GO:0044699,GO:0044763,GO:0046873,GO:0048878,GO:0050801,GO:0050896,GO:0051179,GO:0051234,GO:0055065,GO:0055079,GO:0055080,GO:0055082,GO:0055085,GO:0065007,GO:0065008,GO:0072510,GO:0097159,GO:0097367,GO:0098588,GO:0098660,GO:0098771,GO:0098805,GO:0140359,GO:1901265,GO:1901363,GO:1902602
HstV1f_c01012_00030	-1.45339	0.00594606	AT1G32520		TLDc domain protein
HstV1f_c01274_00010	-1.45364	0.000928262	AT3G07060	emb1974	NHL domain-containing protein
HstV1f_c02843_00010	-1.46003	0.0326819	AT3G29340		zinc finger (C2H2 type) family protein
HstV1f_c03493_00030	-1.46291	0.00582137	AT1G09795	ATP-PRT2	ATP phosphoribosyl transferase 2	GO:0000105,GO:0000287,GO:0003674,GO:0003824,GO:0003879,GO:0005488,GO:0005575,GO:0005737,GO:0006082,GO:0006520,GO:0006547,GO:0006725,GO:0006807,GO:0008150,GO:0008152,GO:0008652,GO:0009058,GO:0009507,GO:0009532,GO:0009536,GO:0009570,GO:0009987,GO:0016053,GO:0016740,GO:0016757,GO:0016763,GO:0018130,GO:0019438,GO:0019752,GO:0034641,GO:0043167,GO:0043169,GO:0043226,GO:0043227,GO:0043229,GO:0043231,GO:0043436,GO:0044237,GO:0044238,GO:0044249,GO:0044281,GO:0044283,GO:0044422,GO:0044424,GO:0044434,GO:0044435,GO:0044444,GO:0044446,GO:0044464,GO:0044699,GO:0044710,GO:0044711,GO:0044763,GO:0046394,GO:0046483,GO:0046872,GO:0052803,GO:0071704,GO:1901360,GO:1901362,GO:1901564,GO:1901566,GO:1901576,GO:1901605,GO:1901607
HstV1f_s01653_00010	-1.46314	0.0099274
HstV1f_c03073_00030	-1.46541	0.00450459	AT4G20360	RABE1b	RAB GTPase homolog E1B	GO:0000166,GO:0001882,GO:0001883,GO:0003674,GO:0003676,GO:0003723,GO:0003746,GO:0003824,GO:0003924,GO:0005488,GO:0005525,GO:0005575,GO:0005739,GO:0006414,GO:0008135,GO:0008150,GO:0008152,GO:0009058,GO:0009059,GO:0009507,GO:0009536,GO:0009987,GO:0016462,GO:0016787,GO:0016817,GO:0016818,GO:0017076,GO:0017111,GO:0019001,GO:0032549,GO:0032550,GO:0032553,GO:0032555,GO:0032561,GO:0034645,GO:0035639,GO:0036094,GO:0043167,GO:0043168,GO:0043170,GO:0043226,GO:0043227,GO:0043229,GO:0043231,GO:0044237,GO:0044249,GO:0044260,GO:0044424,GO:0044444,GO:0044464,GO:0070125,GO:0071704,GO:0097159,GO:0097367,GO:1901265,GO:1901363,GO:1901576
HstV1f_c08429_00010	-1.46541	0.000542712	AT5G19360	CPK34	calcium-dependent protein kinase 34
HstV1f_c00207_00030	-1.46719	7.71e-05	AT5G01590		histone-lysine N-methyltransferase ATXR3-like protein	GO:0003674,GO:0005215,GO:0005575,GO:0005886,GO:0006605,GO:0006810,GO:0006886,GO:0008104,GO:0008150,GO:0008320,GO:0008565,GO:0009507,GO:0009526,GO:0009528,GO:0009536,GO:0009706,GO:0009941,GO:0015031,GO:0015197,GO:0015833,GO:0016020,GO:0017038,GO:0019866,GO:0022857,GO:0022884,GO:0022891,GO:0022892,GO:0031090,GO:0031967,GO:0031969,GO:0031975,GO:0033036,GO:0033365,GO:0034613,GO:0042170,GO:0042886,GO:0042887,GO:0043226,GO:0043227,GO:0043229,GO:0043231,GO:0044422,GO:0044424,GO:0044434,GO:0044435,GO:0044444,GO:0044446,GO:0044464,GO:0044699,GO:0044743,GO:0044765,GO:0045036,GO:0045037,GO:0045184,GO:0046907,GO:0051179,GO:0051234,GO:0051641,GO:0051649,GO:0055085,GO:0065002,GO:0070727,GO:0071702,GO:0071705,GO:0071806,GO:0072594,GO:0072596,GO:0072598,GO:1902578,GO:1902580,GO:1902582,GO:1904680
HstV1f_c00265_00040	-1.46825	0.00441651	AT3G12280	RBR1	retinoblastoma-related 1	GO:0005575,GO:0005634,GO:0006355,GO:0006357,GO:0007049,GO:0008150,GO:0009889,GO:0009987,GO:0010468,GO:0010556,GO:0019219,GO:0019222,GO:0031323,GO:0031326,GO:0043226,GO:0043227,GO:0043229,GO:0043231,GO:0044424,GO:0044464,GO:0044699,GO:0044763,GO:0050789,GO:0050794,GO:0051171,GO:0051252,GO:0051726,GO:0060255,GO:0065007,GO:0080090,GO:1903506,GO:2000112,GO:2001141
HstV1f_c00132_00010	-1.4702	0.00160695	AT1G64355		1-acyl-sn-glycerol-3-phosphate acyltransferase
HstV1f_c03081_00040	-1.47157	0.0307094	AT5G26742	emb1138	DEAD box RNA helicase (RH3)	GO:0000166,GO:0000373,GO:0000375,GO:0000377,GO:0003674,GO:0003676,GO:0003723,GO:0003724,GO:0003824,GO:0004386,GO:0005488,GO:0005524,GO:0005575,GO:0005634,GO:0005737,GO:0006139,GO:0006364,GO:0006396,GO:0006725,GO:0006807,GO:0006996,GO:0008150,GO:0008152,GO:0008270,GO:0008380,GO:0009532,GO:0009570,GO:0009657,GO:0009658,GO:0009987,GO:0016043,GO:0016070,GO:0016072,GO:0016462,GO:0016787,GO:0016817,GO:0016818,GO:0016887,GO:0017076,GO:0017111,GO:0022613,GO:0030554,GO:0032553,GO:0032555,GO:0032559,GO:0034470,GO:0034641,GO:0034660,GO:0035639,GO:0036094,GO:0042254,GO:0043167,GO:0043168,GO:0043169,GO:0043170,GO:0043226,GO:0043227,GO:0043229,GO:0043231,GO:0044085,GO:0044237,GO:0044238,GO:0044260,GO:0044422,GO:0044424,GO:0044434,GO:0044435,GO:0044444,GO:0044446,GO:0044464,GO:0046483,GO:0046872,GO:0046914,GO:0071704,GO:0071840,GO:0090304,GO:0097159,GO:0097367,GO:1901265,GO:1901360,GO:1901363
HstV1f_c02893_00020	-1.47193	1.93e-05	AT2G44620	MTACP-1	mitochondrial acyl carrier protein 1	GO:0000035,GO:0000036,GO:0003674,GO:0005488,GO:0005575,GO:0005739,GO:0005747,GO:0005759,GO:0005829,GO:0006082,GO:0006091,GO:0006120,GO:0006629,GO:0006631,GO:0006633,GO:0008150,GO:0008152,GO:0008610,GO:0009058,GO:0009987,GO:0016053,GO:0019752,GO:0022900,GO:0022904,GO:0030964,GO:0031974,GO:0032787,GO:0032991,GO:0043226,GO:0043227,GO:0043229,GO:0043231,GO:0043233,GO:0043234,GO:0043436,GO:0044237,GO:0044238,GO:0044249,GO:0044255,GO:0044281,GO:0044283,GO:0044422,GO:0044424,GO:0044425,GO:0044429,GO:0044444,GO:0044446,GO:0044455,GO:0044464,GO:0044620,GO:0044699,GO:0044710,GO:0044711,GO:0044763,GO:0045271,GO:0046394,GO:0048037,GO:0051192,GO:0055114,GO:0070013,GO:0071704,GO:0072330,GO:0098796,GO:0098798,GO:0098800,GO:0098803,GO:1901576,GO:1902494,GO:1990204
HstV1f_c26895_00020	-1.47297	7.41e-06	AT3G01280	VDAC1	voltage dependent anion channel 1	GO:0003674,GO:0005215,GO:0005216,GO:0005244,GO:0005253,GO:0005575,GO:0005741,GO:0006810,GO:0008150,GO:0008308,GO:0008509,GO:0015075,GO:0015267,GO:0015288,GO:0016020,GO:0019867,GO:0022803,GO:0022829,GO:0022832,GO:0022836,GO:0022838,GO:0022857,GO:0022891,GO:0022892,GO:0031090,GO:0031966,GO:0031968,GO:0032991,GO:0043234,GO:0044422,GO:0044424,GO:0044425,GO:0044429,GO:0044444,GO:0044446,GO:0044464,GO:0046930,GO:0051179,GO:0051234,GO:0055085,GO:0098588,GO:0098796,GO:0098805
HstV1f_c09402_00010	-1.47492	0.00912775	AT5G02410	ALG10	DIE2/ALG10 family	GO:0003674,GO:0005215,GO:0005575,GO:0015197,GO:0015198,GO:0016020,GO:0022857,GO:0022891,GO:0022892,GO:0035673,GO:0042887,GO:1904680
HstV1f_c02103_00010	-1.47614	0.00088571	AT4G17370		Oxidoreductase family protein	GO:0000166,GO:0003674,GO:0003824,GO:0004022,GO:0005488,GO:0005975,GO:0006020,GO:0006066,GO:0006725,GO:0008150,GO:0008152,GO:0009056,GO:0009987,GO:0016052,GO:0016491,GO:0016614,GO:0016616,GO:0019310,GO:0019439,GO:0019751,GO:0036094,GO:0044237,GO:0044238,GO:0044248,GO:0044262,GO:0044275,GO:0044281,GO:0044282,GO:0044699,GO:0044710,GO:0044712,GO:0044723,GO:0044724,GO:0044763,GO:0046164,GO:0046174,GO:0050112,GO:0071704,GO:0097159,GO:1901265,GO:1901363,GO:1901575,GO:1901615,GO:1901616
HstV1f_c41065_00010	-1.47661	0.0172907	AT2G25320		TRAF-like family protein
HstV1f_c00511_00080	-1.47721	0.00470147	AT3G18930		RING/U-box superfamily protein	GO:0003674,GO:0003824,GO:0005488,GO:0005515,GO:0005575,GO:0006464,GO:0006807,GO:0008150,GO:0008152,GO:0008270,GO:0009507,GO:0009536,GO:0009987,GO:0016020,GO:0016567,GO:0016740,GO:0019538,GO:0019899,GO:0031625,GO:0031982,GO:0032446,GO:0036211,GO:0043167,GO:0043169,GO:0043170,GO:0043226,GO:0043227,GO:0043229,GO:0043231,GO:0043412,GO:0044237,GO:0044238,GO:0044260,GO:0044267,GO:0044389,GO:0044424,GO:0044444,GO:0044464,GO:0046872,GO:0046914,GO:0070647,GO:0071704,GO:1901564
HstV1f_c03082_00010	-1.47762	0.00268941	AT4G39470		Tetratricopeptide repeat (TPR)-like superfamily protein	GO:0003674,GO:0005488,GO:0005515,GO:0005575,GO:0005829,GO:0006996,GO:0008150,GO:0009507,GO:0009526,GO:0009536,GO:0009657,GO:0009658,GO:0009941,GO:0009987,GO:0016043,GO:0031967,GO:0031975,GO:0043226,GO:0043227,GO:0043229,GO:0043231,GO:0044422,GO:0044424,GO:0044434,GO:0044435,GO:0044444,GO:0044446,GO:0044464,GO:0071840
HstV1f_c01455_00030	-1.47764	0.00219857	AT1G55205			GO:0000741,GO:0005575,GO:0005739,GO:0006996,GO:0008150,GO:0009987,GO:0010197,GO:0016043,GO:0043226,GO:0043227,GO:0043229,GO:0043231,GO:0044424,GO:0044444,GO:0044464,GO:0048284,GO:0071840
HstV1f_c00488_00070	-1.47932	0.001594	AT1G75390	bZIP44	basic leucine-zipper 44	GO:0000975,GO:0000976,GO:0001067,GO:0001071,GO:0003674,GO:0003676,GO:0003677,GO:0003690,GO:0003700,GO:0005488,GO:0005515,GO:0005575,GO:0005634,GO:0006355,GO:0008150,GO:0009845,GO:0009889,GO:0009891,GO:0009893,GO:0010468,GO:0010556,GO:0010557,GO:0010604,GO:0010628,GO:0019219,GO:0019222,GO:0031323,GO:0031325,GO:0031326,GO:0031328,GO:0032501,GO:0043226,GO:0043227,GO:0043229,GO:0043231,GO:0043565,GO:0044212,GO:0044424,GO:0044464,GO:0044699,GO:0044707,GO:0045893,GO:0045935,GO:0046982,GO:0046983,GO:0048518,GO:0048522,GO:0050789,GO:0050794,GO:0051171,GO:0051173,GO:0051252,GO:0051254,GO:0060255,GO:0065007,GO:0080090,GO:0097159,GO:1901363,GO:1902680,GO:1903506,GO:1903508,GO:1990837,GO:2000112,GO:2001141
HstV1f_c07101_00010	-1.48065	0.01982	AT4G30580	ATS2	Phospholipid/glycerol acyltransferase family protein	GO:0003674,GO:0003824,GO:0003841,GO:0005575,GO:0006629,GO:0006644,GO:0006650,GO:0006654,GO:0006793,GO:0006796,GO:0008150,GO:0008152,GO:0008374,GO:0008610,GO:0008654,GO:0009058,GO:0009987,GO:0016020,GO:0016024,GO:0016411,GO:0016740,GO:0016746,GO:0016747,GO:0019637,GO:0031090,GO:0031969,GO:0042170,GO:0042171,GO:0044237,GO:0044238,GO:0044249,GO:0044255,GO:0044422,GO:0044424,GO:0044434,GO:0044435,GO:0044444,GO:0044446,GO:0044464,GO:0044699,GO:0044710,GO:0044711,GO:0044763,GO:0045017,GO:0046341,GO:0046473,GO:0046474,GO:0046486,GO:0071617,GO:0071704,GO:0090407,GO:1901576
HstV1f_c05753_00010	-1.48086	0.000128717	AT3G16290	EMB2083	AAA-type ATPase family protein	GO:0000166,GO:0003674,GO:0003824,GO:0004175,GO:0004176,GO:0004222,GO:0005215,GO:0005488,GO:0005524,GO:0005575,GO:0006508,GO:0006605,GO:0006807,GO:0006810,GO:0006886,GO:0008104,GO:0008150,GO:0008152,GO:0008233,GO:0008237,GO:0008320,GO:0008565,GO:0009507,GO:0009526,GO:0009534,GO:0009536,GO:0009579,GO:0009941,GO:0015031,GO:0015197,GO:0015399,GO:0015405,GO:0015450,GO:0015462,GO:0015833,GO:0016020,GO:0016462,GO:0016464,GO:0016787,GO:0016817,GO:0016818,GO:0016820,GO:0016887,GO:0017038,GO:0017076,GO:0017111,GO:0019538,GO:0022804,GO:0022857,GO:0022884,GO:0022891,GO:0022892,GO:0030554,GO:0031090,GO:0031967,GO:0031969,GO:0031975,GO:0031976,GO:0031984,GO:0032553,GO:0032555,GO:0032559,GO:0033036,GO:0033365,GO:0034613,GO:0035639,GO:0036094,GO:0042170,GO:0042623,GO:0042626,GO:0042886,GO:0042887,GO:0043167,GO:0043168,GO:0043170,GO:0043226,GO:0043227,GO:0043229,GO:0043231,GO:0043492,GO:0044238,GO:0044422,GO:0044424,GO:0044434,GO:0044435,GO:0044444,GO:0044446,GO:0044464,GO:0044699,GO:0044743,GO:0044765,GO:0045036,GO:0045037,GO:0045184,GO:0046907,GO:0051179,GO:0051234,GO:0051641,GO:0051649,GO:0055085,GO:0062091,GO:0065002,GO:0070011,GO:0070727,GO:0071702,GO:0071704,GO:0071705,GO:0071806,GO:0072594,GO:0072596,GO:0072598,GO:0097159,GO:0097367,GO:1901265,GO:1901363,GO:1901564,GO:1902578,GO:1902580,GO:1902582,GO:1904680
HstV1f_c01375_00010	-1.48131	0.00376549	AT1G71480		Nuclear transport factor 2 (NTF2) family protein	GO:0008150,GO:0008152,GO:0019748,GO:0030638,GO:0044699,GO:0044710,GO:0071704
HstV1f_c19482_00020	-1.4821	0.0109194	AT5G27690		Heavy metal transport/detoxification superfamily protein	GO:0003674,GO:0005488,GO:0043167,GO:0043169,GO:0046872
HstV1f_c32177_00010	-1.48347	0.0484441	AT5G08680		ATP synthase alpha/beta family protein	GO:0000166,GO:0000275,GO:0003674,GO:0003824,GO:0005215,GO:0005488,GO:0005524,GO:0005575,GO:0005753,GO:0006139,GO:0006163,GO:0006164,GO:0006725,GO:0006753,GO:0006754,GO:0006793,GO:0006796,GO:0006807,GO:0006810,GO:0006811,GO:0006812,GO:0006818,GO:0006839,GO:0008150,GO:0008152,GO:0008324,GO:0009058,GO:0009117,GO:0009123,GO:0009124,GO:0009126,GO:0009127,GO:0009141,GO:0009142,GO:0009144,GO:0009145,GO:0009150,GO:0009152,GO:0009156,GO:0009161,GO:0009165,GO:0009167,GO:0009168,GO:0009199,GO:0009201,GO:0009205,GO:0009206,GO:0009259,GO:0009260,GO:0009987,GO:0015075,GO:0015077,GO:0015078,GO:0015399,GO:0015405,GO:0015672,GO:0015985,GO:0015986,GO:0015992,GO:0016462,GO:0016469,GO:0016787,GO:0016817,GO:0016818,GO:0016820,GO:0016887,GO:0017076,GO:0017111,GO:0018130,GO:0019438,GO:0019637,GO:0019693,GO:0019829,GO:0022804,GO:0022853,GO:0022857,GO:0022890,GO:0022891,GO:0022892,GO:0030554,GO:0032553,GO:0032555,GO:0032559,GO:0032991,GO:0033178,GO:0034220,GO:0034641,GO:0034654,GO:0035639,GO:0036094,GO:0036442,GO:0042623,GO:0042625,GO:0042626,GO:0042776,GO:0043167,GO:0043168,GO:0043234,GO:0043492,GO:0044237,GO:0044238,GO:0044249,GO:0044271,GO:0044281,GO:0044422,GO:0044424,GO:0044425,GO:0044429,GO:0044444,GO:0044446,GO:0044455,GO:0044464,GO:0044699,GO:0044710,GO:0044711,GO:0044763,GO:0044765,GO:0044769,GO:0045259,GO:0045261,GO:0046034,GO:0046390,GO:0046483,GO:0046907,GO:0046933,GO:0046961,GO:0051179,GO:0051234,GO:0051641,GO:0051649,GO:0055085,GO:0055086,GO:0071704,GO:0072521,GO:0072522,GO:0090407,GO:0097159,GO:0097367,GO:0098655,GO:0098660,GO:0098662,GO:0098796,GO:0098798,GO:0098800,GO:1901135,GO:1901137,GO:1901265,GO:1901293,GO:1901360,GO:1901362,GO:1901363,GO:1901564,GO:1901566,GO:1901576,GO:1902578,GO:1902580,GO:1902582,GO:1902600,GO:1990542
HstV1f_c08188_00010	-1.4844	0.00370883	AT3G62720	XT1	xylosyltransferase 1	GO:0000138,GO:0000139,GO:0000271,GO:0003674,GO:0003824,GO:0005488,GO:0005515,GO:0005575,GO:0005768,GO:0005794,GO:0005802,GO:0005829,GO:0005975,GO:0005976,GO:0006073,GO:0008150,GO:0008152,GO:0008194,GO:0009058,GO:0009059,GO:0009250,GO:0009969,GO:0009987,GO:0010383,GO:0010410,GO:0010411,GO:0016020,GO:0016051,GO:0016740,GO:0016757,GO:0016758,GO:0016763,GO:0031090,GO:0031410,GO:0031982,GO:0031984,GO:0031985,GO:0033692,GO:0033843,GO:0034637,GO:0034645,GO:0035252,GO:0042285,GO:0042802,GO:0042803,GO:0043170,GO:0043226,GO:0043227,GO:0043229,GO:0043231,GO:0044036,GO:0044042,GO:0044237,GO:0044238,GO:0044249,GO:0044260,GO:0044262,GO:0044264,GO:0044422,GO:0044424,GO:0044431,GO:0044444,GO:0044446,GO:0044464,GO:0044699,GO:0044710,GO:0044711,GO:0044723,GO:0044763,GO:0046983,GO:0071704,GO:0097708,GO:0098588,GO:0098791,GO:1901576
HstV1f_c09592_00010	-1.48508	0.0300557	AT3G27060	TSO2	Ferritin/ribonucleotide reductase-like family protein	GO:0003674,GO:0003824,GO:0004748,GO:0005488,GO:0005575,GO:0005737,GO:0006139,GO:0006259,GO:0006260,GO:0006725,GO:0006753,GO:0006793,GO:0006796,GO:0006807,GO:0008150,GO:0008152,GO:0009058,GO:0009059,GO:0009117,GO:0009165,GO:0009262,GO:0009263,GO:0009987,GO:0016491,GO:0016725,GO:0016728,GO:0018130,GO:0019438,GO:0019637,GO:0034641,GO:0034645,GO:0034654,GO:0043167,GO:0043169,GO:0043170,GO:0044237,GO:0044238,GO:0044249,GO:0044260,GO:0044271,GO:0044281,GO:0044424,GO:0044464,GO:0044699,GO:0044710,GO:0044711,GO:0044763,GO:0046483,GO:0046872,GO:0055086,GO:0061731,GO:0071704,GO:0090304,GO:0090407,GO:1901135,GO:1901137,GO:1901293,GO:1901360,GO:1901362,GO:1901576
HstV1f_c02143_00030	-1.48528	0.00669731	AT1G11040		HSP40/DnaJ peptide-binding protein	GO:0003674,GO:0005488,GO:0005515,GO:0005575,GO:0005829,GO:0006457,GO:0006458,GO:0008150,GO:0009987,GO:0044424,GO:0044444,GO:0044464,GO:0051082,GO:0051084,GO:0051085,GO:0051087,GO:0061077
HstV1f_c14597_00010	-1.48615	0.000392606	AT5G65220		Ribosomal L29 family protein	GO:0003674,GO:0003735,GO:0005198,GO:0005575,GO:0005840,GO:0006412,GO:0006518,GO:0006807,GO:0008150,GO:0008152,GO:0009058,GO:0009059,GO:0009295,GO:0009507,GO:0009526,GO:0009532,GO:0009536,GO:0009570,GO:0009941,GO:0009987,GO:0019538,GO:0030529,GO:0031967,GO:0031975,GO:0032991,GO:0034641,GO:0034645,GO:0042644,GO:0042646,GO:0043043,GO:0043170,GO:0043226,GO:0043227,GO:0043228,GO:0043229,GO:0043231,GO:0043232,GO:0043603,GO:0043604,GO:0044237,GO:0044238,GO:0044249,GO:0044260,GO:0044267,GO:0044271,GO:0044422,GO:0044424,GO:0044434,GO:0044435,GO:0044444,GO:0044446,GO:0044464,GO:0071704,GO:1901564,GO:1901566,GO:1901576,GO:1990904
HstV1f_c01073_00020	-1.48621	0.00195158	AT5G53490		Tetratricopeptide repeat (TPR)-like superfamily protein	GO:0005575,GO:0009543,GO:0031977,GO:0031978,GO:0044422,GO:0044424,GO:0044434,GO:0044435,GO:0044436,GO:0044444,GO:0044446,GO:0044464
HstV1f_c18110_00020	-1.48632	0.0296504	AT4G27595		WEB family protein (DUF827)
HstV1f_c00316_00150	-1.48768	0.012419	AT4G35880		Eukaryotic aspartyl protease family protein	GO:0003674,GO:0003824,GO:0004175,GO:0004190,GO:0005575,GO:0005886,GO:0006508,GO:0006807,GO:0008150,GO:0008152,GO:0008233,GO:0016020,GO:0016787,GO:0019538,GO:0043170,GO:0044238,GO:0044464,GO:0070001,GO:0070011,GO:0071704,GO:1901564
HstV1f_c18039_00010	-1.49153	0.00783498	AT3G51010		protein translocase subunit
HstV1f_c03933_00030	-1.49278	0.000286452	AT5G49910	cpHsc70-2	chloroplast heat shock protein 70-2	GO:0000166,GO:0003674,GO:0005488,GO:0005515,GO:0005524,GO:0005575,GO:0009532,GO:0009570,GO:0017076,GO:0030554,GO:0032553,GO:0032555,GO:0032559,GO:0035639,GO:0036094,GO:0043167,GO:0043168,GO:0044422,GO:0044424,GO:0044434,GO:0044435,GO:0044444,GO:0044446,GO:0044464,GO:0051082,GO:0097159,GO:0097367,GO:0140662,GO:1901265,GO:1901363
HstV1f_c01164_00030	-1.49323	0.0296068	AT3G16140	PSAH-1	photosystem I subunit H-1	GO:0005575,GO:0005829,GO:0008150,GO:0008152,GO:0009507,GO:0009521,GO:0009522,GO:0009534,GO:0009535,GO:0009536,GO:0009538,GO:0009579,GO:0009987,GO:0015979,GO:0016020,GO:0031976,GO:0031984,GO:0032991,GO:0034357,GO:0042651,GO:0043226,GO:0043227,GO:0043229,GO:0043231,GO:0043234,GO:0044237,GO:0044422,GO:0044424,GO:0044425,GO:0044434,GO:0044435,GO:0044436,GO:0044444,GO:0044446,GO:0044464,GO:0055035,GO:0098796
HstV1f_c00092_00010	-1.4938	0.0251108	AT2G29760	OTP81	Tetratricopeptide repeat (TPR)-like superfamily protein	GO:0003674,GO:0003676,GO:0003723,GO:0003729,GO:0005488,GO:0005575,GO:0006139,GO:0006396,GO:0006725,GO:0006807,GO:0008150,GO:0008152,GO:0008270,GO:0009451,GO:0009507,GO:0009536,GO:0009987,GO:0016070,GO:0031425,GO:0034641,GO:0043167,GO:0043169,GO:0043170,GO:0043226,GO:0043227,GO:0043229,GO:0043231,GO:0043412,GO:0044237,GO:0044238,GO:0044260,GO:0044424,GO:0044444,GO:0044464,GO:0046483,GO:0046872,GO:0046914,GO:0071704,GO:0090304,GO:0097159,GO:1901360,GO:1901363
HstV1f_c00621_00020	-1.49443	0.00583402	AT3G14980	ROS4	Acyl-CoA N-acyltransferase with RING/FYVE/PHD-type zinc finger protein	GO:0003674,GO:0003676,GO:0003677,GO:0003690,GO:0003824,GO:0004402,GO:0005488,GO:0005515,GO:0005575,GO:0005634,GO:0005911,GO:0006139,GO:0006259,GO:0006304,GO:0006305,GO:0006306,GO:0006325,GO:0006464,GO:0006473,GO:0006475,GO:0006725,GO:0006807,GO:0008080,GO:0008150,GO:0008152,GO:0009506,GO:0009892,GO:0009987,GO:0010385,GO:0010468,GO:0010605,GO:0010629,GO:0016043,GO:0016070,GO:0016407,GO:0016410,GO:0016458,GO:0016569,GO:0016570,GO:0016573,GO:0016740,GO:0016746,GO:0016747,GO:0018193,GO:0018205,GO:0018393,GO:0018394,GO:0019219,GO:0019222,GO:0019538,GO:0030054,GO:0031047,GO:0031323,GO:0032259,GO:0034212,GO:0034641,GO:0036211,GO:0042393,GO:0043167,GO:0043169,GO:0043170,GO:0043226,GO:0043227,GO:0043229,GO:0043231,GO:0043412,GO:0043414,GO:0043543,GO:0043966,GO:0043971,GO:0043972,GO:0044030,GO:0044154,GO:0044237,GO:0044238,GO:0044260,GO:0044267,GO:0044424,GO:0044464,GO:0044699,GO:0044710,GO:0044728,GO:0044763,GO:0046483,GO:0046872,GO:0048519,GO:0050789,GO:0050794,GO:0051052,GO:0051171,GO:0060255,GO:0061733,GO:0065007,GO:0071704,GO:0071840,GO:0080090,GO:0080188,GO:0090304,GO:0097159,GO:1901360,GO:1901363,GO:1901564
HstV1f_c15029_00010	-1.49444	0.0197266	AT1G69780	ATHB13	Homeobox-leucine zipper protein family	GO:0000981,GO:0001071,GO:0003674,GO:0003676,GO:0003677,GO:0003700,GO:0005488,GO:0005575,GO:0005634,GO:0006355,GO:0008150,GO:0009889,GO:0009891,GO:0009893,GO:0010468,GO:0010556,GO:0010557,GO:0010604,GO:0010628,GO:0019219,GO:0019222,GO:0031323,GO:0031325,GO:0031326,GO:0031328,GO:0043226,GO:0043227,GO:0043229,GO:0043231,GO:0043565,GO:0044424,GO:0044464,GO:0045893,GO:0045935,GO:0048518,GO:0048522,GO:0050789,GO:0050794,GO:0051171,GO:0051173,GO:0051252,GO:0051254,GO:0060255,GO:0065007,GO:0080090,GO:0097159,GO:1901363,GO:1902680,GO:1903506,GO:1903508,GO:2000112,GO:2001141
HstV1f_c03096_00010	-1.49533	0.0390078	AT3G46780	PTAC16	plastid transcriptionally active 16	GO:0005575,GO:0005829,GO:0007623,GO:0008150,GO:0009295,GO:0009507,GO:0009526,GO:0009534,GO:0009535,GO:0009536,GO:0009579,GO:0009941,GO:0016020,GO:0031967,GO:0031975,GO:0031976,GO:0031984,GO:0034357,GO:0042644,GO:0042646,GO:0042651,GO:0043226,GO:0043227,GO:0043228,GO:0043229,GO:0043231,GO:0043232,GO:0044422,GO:0044424,GO:0044425,GO:0044434,GO:0044435,GO:0044436,GO:0044444,GO:0044446,GO:0044464,GO:0048511,GO:0055035,GO:0098552,GO:0098572
HstV1f_c19922_00010	-1.49539	0.00172023	AT5G14800	P5CR	pyrroline-5- carboxylate (P5C) reductase	GO:0003674,GO:0003824,GO:0004735,GO:0005575,GO:0005737,GO:0006082,GO:0006520,GO:0006560,GO:0006561,GO:0006807,GO:0008150,GO:0008152,GO:0008652,GO:0009058,GO:0009064,GO:0009084,GO:0009987,GO:0016053,GO:0016491,GO:0016645,GO:0016646,GO:0018130,GO:0019752,GO:0043436,GO:0044237,GO:0044238,GO:0044249,GO:0044281,GO:0044283,GO:0044424,GO:0044464,GO:0044699,GO:0044710,GO:0044711,GO:0044763,GO:0046394,GO:0046483,GO:0055129,GO:0071704,GO:1901360,GO:1901362,GO:1901564,GO:1901566,GO:1901576,GO:1901605,GO:1901607
HstV1f_c00653_00020	-1.4963	0.00208014	AT4G23440		Disease resistance protein (TIR-NBS class)	GO:0007165,GO:0008150,GO:0009987,GO:0050789,GO:0050794,GO:0065007
HstV1f_c22850_00010	-1.49696	0.0295971	AT1G23100		GroES-like family protein	GO:0000166,GO:0003674,GO:0005488,GO:0005515,GO:0005524,GO:0005575,GO:0005737,GO:0006457,GO:0008150,GO:0009987,GO:0017076,GO:0030554,GO:0032553,GO:0032555,GO:0032559,GO:0035639,GO:0036094,GO:0043167,GO:0043168,GO:0044183,GO:0044424,GO:0044464,GO:0097159,GO:0097367,GO:0140662,GO:1901265,GO:1901363
HstV1f_c12254_00010	-1.49834	0.00448211	AT5G53580	PLR1	NAD(P)-linked oxidoreductase superfamily protein	GO:0000166,GO:0003674,GO:0003824,GO:0004033,GO:0005488,GO:0005575,GO:0005737,GO:0006081,GO:0006725,GO:0006732,GO:0006766,GO:0006767,GO:0006793,GO:0006796,GO:0006807,GO:0008150,GO:0008152,GO:0009056,GO:0009058,GO:0009108,GO:0009110,GO:0009111,GO:0009443,GO:0009507,GO:0009536,GO:0009987,GO:0016491,GO:0016614,GO:0016616,GO:0018130,GO:0019438,GO:0019637,GO:0034641,GO:0036094,GO:0042364,GO:0042365,GO:0042816,GO:0042817,GO:0042819,GO:0042820,GO:0042821,GO:0042822,GO:0042823,GO:0043094,GO:0043167,GO:0043168,GO:0043226,GO:0043227,GO:0043229,GO:0043231,GO:0044237,GO:0044248,GO:0044249,GO:0044270,GO:0044271,GO:0044281,GO:0044282,GO:0044283,GO:0044424,GO:0044444,GO:0044464,GO:0044699,GO:0044710,GO:0044711,GO:0044712,GO:0044763,GO:0046184,GO:0046483,GO:0046700,GO:0048037,GO:0050236,GO:0050661,GO:0050662,GO:0051186,GO:0051188,GO:0070402,GO:0071704,GO:0072524,GO:0072525,GO:0072526,GO:0090407,GO:0097159,GO:1901265,GO:1901360,GO:1901361,GO:1901362,GO:1901363,GO:1901564,GO:1901565,GO:1901566,GO:1901575,GO:1901576,GO:1901615,GO:1901617
HstV1f_c00511_00040	-1.49974	0.00173303	AT2G16070	PDV2	plastid division2	GO:0001101,GO:0003674,GO:0005488,GO:0005543,GO:0005575,GO:0005739,GO:0006996,GO:0008150,GO:0008289,GO:0009527,GO:0009536,GO:0009657,GO:0009658,GO:0009707,GO:0009719,GO:0009725,GO:0009739,GO:0009987,GO:0010020,GO:0010033,GO:0016020,GO:0016043,GO:0019867,GO:0031090,GO:0031968,GO:0031969,GO:0033993,GO:0035091,GO:0042170,GO:0042221,GO:0043167,GO:0043168,GO:0043226,GO:0043227,GO:0043229,GO:0043231,GO:0043572,GO:0044422,GO:0044424,GO:0044434,GO:0044435,GO:0044444,GO:0044446,GO:0044464,GO:0048285,GO:0050896,GO:0070273,GO:0071840,GO:0098588,GO:0098805,GO:1901700,GO:1901981
HstV1f_c01130_00010	-1.5031	0.00125455	AT2G41310	RR3	response regulator 3	GO:0000160,GO:0007165,GO:0008150,GO:0009719,GO:0009725,GO:0009735,GO:0009736,GO:0009755,GO:0009987,GO:0010033,GO:0035556,GO:0042221,GO:0050789,GO:0050794,GO:0050896,GO:0065007
HstV1f_c05263_00010	-1.5037	0.0047241	AT3G53520	UXS1	UDP-glucuronic acid decarboxylase 1	GO:0000139,GO:0000166,GO:0003674,GO:0003824,GO:0003854,GO:0005488,GO:0005575,GO:0005737,GO:0005975,GO:0005996,GO:0006139,GO:0006629,GO:0006694,GO:0006725,GO:0006793,GO:0006807,GO:0008150,GO:0008152,GO:0008202,GO:0008610,GO:0009058,GO:0009225,GO:0009226,GO:0009987,GO:0016020,GO:0016229,GO:0016491,GO:0016614,GO:0016616,GO:0016829,GO:0016830,GO:0016831,GO:0018130,GO:0019321,GO:0019438,GO:0031090,GO:0032580,GO:0033319,GO:0033320,GO:0033764,GO:0034641,GO:0034654,GO:0036094,GO:0042732,GO:0043167,GO:0043168,GO:0044237,GO:0044238,GO:0044249,GO:0044271,GO:0044281,GO:0044422,GO:0044424,GO:0044431,GO:0044444,GO:0044446,GO:0044464,GO:0044699,GO:0044710,GO:0044711,GO:0044723,GO:0046483,GO:0048037,GO:0048040,GO:0050662,GO:0051287,GO:0070403,GO:0071704,GO:0097159,GO:0098588,GO:1901135,GO:1901137,GO:1901265,GO:1901360,GO:1901362,GO:1901363,GO:1901576
HstV1f_c13158_00010	-1.5052	0.0094029	AT1G51940	LYK3	protein kinase family protein / peptidoglycan-binding LysM domain-containing protein	GO:0000166,GO:0001101,GO:0002376,GO:0003674,GO:0003824,GO:0004672,GO:0004674,GO:0004871,GO:0004872,GO:0004888,GO:0005488,GO:0005524,GO:0005575,GO:0005886,GO:0006464,GO:0006468,GO:0006793,GO:0006796,GO:0006807,GO:0006950,GO:0006952,GO:0006955,GO:0007165,GO:0008150,GO:0008152,GO:0009605,GO:0009607,GO:0009620,GO:0009719,GO:0009725,GO:0009737,GO:0009738,GO:0009755,GO:0009787,GO:0009789,GO:0009966,GO:0009967,GO:0009987,GO:0010033,GO:0010646,GO:0010647,GO:0016020,GO:0016301,GO:0016310,GO:0016740,GO:0016772,GO:0016773,GO:0017076,GO:0019199,GO:0019538,GO:0023051,GO:0023056,GO:0030554,GO:0031347,GO:0031348,GO:0032553,GO:0032555,GO:0032559,GO:0033993,GO:0035639,GO:0036094,GO:0036211,GO:0038023,GO:0042221,GO:0043167,GO:0043168,GO:0043170,GO:0043207,GO:0043412,GO:0044237,GO:0044238,GO:0044260,GO:0044267,GO:0044464,GO:0045087,GO:0048518,GO:0048519,GO:0048522,GO:0048583,GO:0048584,GO:0048585,GO:0050789,GO:0050794,GO:0050832,GO:0050896,GO:0051704,GO:0051707,GO:0060089,GO:0065007,GO:0071704,GO:0080134,GO:0097159,GO:0097305,GO:0097367,GO:0098542,GO:0099600,GO:1901265,GO:1901363,GO:1901419,GO:1901421,GO:1901564,GO:1901700,GO:1905957,GO:1905959
HstV1f_c07495_00020	-1.5056	0.01982	AT3G23670	KINESIN-12B	phragmoplast-associated kinesin-related protein	GO:0000166,GO:0000226,GO:0000910,GO:0003674,GO:0003774,GO:0003777,GO:0003824,GO:0005488,GO:0005515,GO:0005524,GO:0005575,GO:0005871,GO:0005874,GO:0005875,GO:0006928,GO:0006996,GO:0007010,GO:0007017,GO:0007018,GO:0007088,GO:0007112,GO:0007346,GO:0008017,GO:0008092,GO:0008150,GO:0008574,GO:0009524,GO:0009987,GO:0010564,GO:0015631,GO:0016043,GO:0016462,GO:0016787,GO:0016817,GO:0016818,GO:0016887,GO:0017076,GO:0017111,GO:0022402,GO:0022414,GO:0030554,GO:0032501,GO:0032553,GO:0032555,GO:0032559,GO:0032886,GO:0032991,GO:0033043,GO:0033206,GO:0035639,GO:0036094,GO:0043167,GO:0043168,GO:0043234,GO:0044087,GO:0044422,GO:0044424,GO:0044430,GO:0044444,GO:0044446,GO:0044464,GO:0044699,GO:0044707,GO:0044763,GO:0050789,GO:0050794,GO:0051128,GO:0051493,GO:0051726,GO:0051783,GO:0055046,GO:0060236,GO:0061640,GO:0065007,GO:0070507,GO:0071840,GO:0080175,GO:0090169,GO:0090224,GO:0097159,GO:0097367,GO:0099080,GO:0099081,GO:0099512,GO:0099513,GO:1901265,GO:1901363,GO:1901673,GO:1902115,GO:1903046,GO:1990939
HstV1f_c00014_00230	-1.5065	0.000179921	AT5G14720		Protein kinase superfamily protein	GO:0000166,GO:0001932,GO:0001934,GO:0003674,GO:0003824,GO:0004672,GO:0004674,GO:0005488,GO:0005524,GO:0005575,GO:0006464,GO:0006468,GO:0006611,GO:0006793,GO:0006796,GO:0006807,GO:0006810,GO:0006886,GO:0006913,GO:0008047,GO:0008104,GO:0008150,GO:0008152,GO:0009893,GO:0009987,GO:0010562,GO:0010604,GO:0015031,GO:0015833,GO:0016301,GO:0016310,GO:0016740,GO:0016772,GO:0016773,GO:0017076,GO:0019207,GO:0019209,GO:0019220,GO:0019222,GO:0019538,GO:0019887,GO:0030234,GO:0030295,GO:0030554,GO:0031323,GO:0031325,GO:0031399,GO:0031401,GO:0032147,GO:0032268,GO:0032270,GO:0032553,GO:0032555,GO:0032559,GO:0032991,GO:0033036,GO:0033674,GO:0035639,GO:0036094,GO:0036211,GO:0042325,GO:0042327,GO:0042886,GO:0043085,GO:0043167,GO:0043168,GO:0043169,GO:0043170,GO:0043412,GO:0043539,GO:0043549,GO:0044093,GO:0044237,GO:0044238,GO:0044260,GO:0044267,GO:0045184,GO:0045859,GO:0045860,GO:0045937,GO:0046872,GO:0046907,GO:0048518,GO:0048522,GO:0050789,GO:0050790,GO:0050794,GO:0051168,GO:0051169,GO:0051171,GO:0051173,GO:0051174,GO:0051179,GO:0051234,GO:0051246,GO:0051247,GO:0051338,GO:0051347,GO:0051641,GO:0051649,GO:0060255,GO:0061695,GO:0065007,GO:0065009,GO:0071702,GO:0071704,GO:0071705,GO:0080090,GO:0097159,GO:0097367,GO:0098772,GO:0106310,GO:1901265,GO:1901363,GO:1901564,GO:1902494,GO:1902554,GO:1902911,GO:1990234
HstV1f_c00571_00010	-1.50788	0.00670801	AT1G32060	PRK	phosphoribulokinase	GO:0000166,GO:0003674,GO:0003824,GO:0005488,GO:0005524,GO:0005575,GO:0005737,GO:0005975,GO:0006793,GO:0006796,GO:0008150,GO:0008152,GO:0008974,GO:0009058,GO:0009507,GO:0009536,GO:0009987,GO:0016051,GO:0016301,GO:0016310,GO:0016740,GO:0016772,GO:0016773,GO:0017076,GO:0019253,GO:0019685,GO:0030554,GO:0032553,GO:0032555,GO:0032559,GO:0035639,GO:0036094,GO:0043167,GO:0043168,GO:0043226,GO:0043227,GO:0043229,GO:0043231,GO:0044237,GO:0044238,GO:0044424,GO:0044444,GO:0044464,GO:0044699,GO:0044710,GO:0044711,GO:0044723,GO:0071704,GO:0097159,GO:0097367,GO:1901265,GO:1901363,GO:1901576
HstV1f_c12414_00010	-1.50856	0.00502733	AT4G30993		Calcineurin-like metallo-phosphoesterase superfamily protein
HstV1f_c23128_00010	-1.50909	0.0388466	ATCG00360			GO:0003674,GO:0005488,GO:0005515,GO:0005575,GO:0008150,GO:0008152,GO:0009535,GO:0009987,GO:0015979,GO:0016020,GO:0034357,GO:0042651,GO:0044237,GO:0044422,GO:0044424,GO:0044434,GO:0044435,GO:0044436,GO:0044444,GO:0044446,GO:0044464,GO:0055035
HstV1f_c00620_00020	-1.50932	0.000457664	AT2G36910	ABCB1	ATP binding cassette subfamily B1	GO:0000166,GO:0003006,GO:0003674,GO:0003824,GO:0005215,GO:0005488,GO:0005524,GO:0005575,GO:0005783,GO:0005886,GO:0005911,GO:0006810,GO:0007165,GO:0008150,GO:0008361,GO:0009314,GO:0009411,GO:0009416,GO:0009506,GO:0009605,GO:0009606,GO:0009607,GO:0009624,GO:0009628,GO:0009629,GO:0009630,GO:0009637,GO:0009639,GO:0009640,GO:0009719,GO:0009725,GO:0009733,GO:0009734,GO:0009755,GO:0009791,GO:0009914,GO:0009926,GO:0009958,GO:0009966,GO:0009987,GO:0010033,GO:0010315,GO:0010328,GO:0010329,GO:0010646,GO:0010817,GO:0010928,GO:0015399,GO:0015405,GO:0015562,GO:0016020,GO:0016043,GO:0016462,GO:0016787,GO:0016817,GO:0016818,GO:0016820,GO:0016887,GO:0017076,GO:0017111,GO:0022414,GO:0022804,GO:0022857,GO:0022891,GO:0022892,GO:0023051,GO:0030054,GO:0030554,GO:0032501,GO:0032502,GO:0032535,GO:0032553,GO:0032555,GO:0032559,GO:0035639,GO:0036094,GO:0042221,GO:0042623,GO:0042626,GO:0043167,GO:0043168,GO:0043207,GO:0043226,GO:0043227,GO:0043229,GO:0043231,GO:0043473,GO:0043476,GO:0043478,GO:0043479,GO:0043480,GO:0043481,GO:0043492,GO:0044424,GO:0044444,GO:0044464,GO:0044699,GO:0044707,GO:0044763,GO:0044765,GO:0048437,GO:0048443,GO:0048583,GO:0048827,GO:0048856,GO:0050789,GO:0050794,GO:0050896,GO:0051179,GO:0051234,GO:0051704,GO:0051707,GO:0055085,GO:0060918,GO:0065007,GO:0065008,GO:0071840,GO:0080161,GO:0090066,GO:0097159,GO:0097367,GO:0099402,GO:0140359,GO:1901265,GO:1901363,GO:1902578
HstV1f_c03008_00040	-1.50942	8.66e-06	AT2G20360		NAD(P)-binding Rossmann-fold superfamily protein	GO:0003674,GO:0005488,GO:0005575,GO:0005739,GO:0005747,GO:0005759,GO:0006732,GO:0006733,GO:0006743,GO:0006744,GO:0008150,GO:0008152,GO:0009058,GO:0009108,GO:0009987,GO:0030964,GO:0031974,GO:0032991,GO:0042180,GO:0042181,GO:0043226,GO:0043227,GO:0043229,GO:0043231,GO:0043233,GO:0043234,GO:0044237,GO:0044249,GO:0044281,GO:0044283,GO:0044422,GO:0044424,GO:0044425,GO:0044429,GO:0044444,GO:0044446,GO:0044455,GO:0044464,GO:0044699,GO:0044710,GO:0044711,GO:0044763,GO:0044877,GO:0045271,GO:0051186,GO:0051188,GO:0070013,GO:0071704,GO:0098796,GO:0098798,GO:0098800,GO:0098803,GO:1901004,GO:1901006,GO:1901576,GO:1901661,GO:1901663,GO:1902494,GO:1990204
HstV1f_c04612_00020	-1.51177	0.0189465	AT2G39770	CYT1	Glucose-1-phosphate adenylyltransferase family protein	GO:0000032,GO:0000166,GO:0001882,GO:0001883,GO:0003674,GO:0003824,GO:0004475,GO:0005488,GO:0005525,GO:0005575,GO:0005737,GO:0006056,GO:0006057,GO:0006139,GO:0006464,GO:0006486,GO:0006725,GO:0006807,GO:0008150,GO:0008152,GO:0008905,GO:0009058,GO:0009059,GO:0009100,GO:0009101,GO:0009225,GO:0009226,GO:0009298,GO:0009987,GO:0016740,GO:0016772,GO:0016779,GO:0017076,GO:0018130,GO:0019001,GO:0019438,GO:0019538,GO:0019673,GO:0031506,GO:0032549,GO:0032550,GO:0032553,GO:0032555,GO:0032561,GO:0034641,GO:0034645,GO:0034654,GO:0035639,GO:0036094,GO:0036211,GO:0043167,GO:0043168,GO:0043170,GO:0043412,GO:0043413,GO:0044036,GO:0044038,GO:0044237,GO:0044238,GO:0044249,GO:0044260,GO:0044267,GO:0044271,GO:0044424,GO:0044464,GO:0044699,GO:0044710,GO:0044763,GO:0046483,GO:0070085,GO:0070568,GO:0070589,GO:0071704,GO:0097159,GO:0097367,GO:1901135,GO:1901137,GO:1901265,GO:1901360,GO:1901362,GO:1901363,GO:1901564,GO:1901566,GO:1901576
HstV1f_c04069_00010	-1.51254	0.0108026	AT3G15390	SDE5	silencing defective 5
HstV1f_c01030_00020	-1.5126	0.0317824	AT1G52630		O-fucosyltransferase family protein	GO:0003674,GO:0003824,GO:0005575,GO:0005737,GO:0005975,GO:0005996,GO:0006004,GO:0008150,GO:0008152,GO:0016020,GO:0016740,GO:0016757,GO:0019318,GO:0044238,GO:0044281,GO:0044424,GO:0044464,GO:0044699,GO:0044710,GO:0044723,GO:0071704
HstV1f_c00480_00040	-1.5146	0.00180027	AT3G26070		Plastid-lipid associated protein PAP / fibrillin family protein	GO:0005575,GO:0005829,GO:0009507,GO:0009534,GO:0009535,GO:0009536,GO:0009579,GO:0010287,GO:0016020,GO:0031976,GO:0031984,GO:0034357,GO:0042651,GO:0043226,GO:0043227,GO:0043229,GO:0043231,GO:0044422,GO:0044424,GO:0044434,GO:0044435,GO:0044436,GO:0044444,GO:0044446,GO:0044464,GO:0055035
HstV1f_c02718_00020	-1.51898	0.000314876	AT1G69200	FLN2	fructokinase-like protein	GO:0000427,GO:0000428,GO:0003674,GO:0003824,GO:0005575,GO:0006139,GO:0006351,GO:0006355,GO:0006725,GO:0006793,GO:0006796,GO:0006807,GO:0006996,GO:0008150,GO:0008152,GO:0009058,GO:0009059,GO:0009295,GO:0009657,GO:0009658,GO:0009662,GO:0009889,GO:0009987,GO:0010468,GO:0010556,GO:0016043,GO:0016070,GO:0016301,GO:0016310,GO:0016740,GO:0016772,GO:0018130,GO:0019219,GO:0019222,GO:0019438,GO:0030880,GO:0031323,GO:0031326,GO:0032774,GO:0032991,GO:0034641,GO:0034645,GO:0034654,GO:0042644,GO:0042646,GO:0042793,GO:0043170,GO:0043226,GO:0043228,GO:0043229,GO:0043232,GO:0044237,GO:0044238,GO:0044249,GO:0044260,GO:0044271,GO:0044422,GO:0044424,GO:0044434,GO:0044435,GO:0044444,GO:0044446,GO:0044464,GO:0046483,GO:0050789,GO:0050794,GO:0051171,GO:0051252,GO:0060255,GO:0061695,GO:0065007,GO:0071704,GO:0071840,GO:0080090,GO:0090304,GO:0097659,GO:1901360,GO:1901362,GO:1901576,GO:1902494,GO:1903506,GO:1990234,GO:2000112,GO:2001141
HstV1f_c12310_00020	-1.51952	0.0388466	AT3G55800	SBPASE	sedoheptulose-bisphosphatase	GO:0003674,GO:0003824,GO:0005488,GO:0005575,GO:0005737,GO:0005975,GO:0005984,GO:0005985,GO:0005986,GO:0005996,GO:0006000,GO:0006002,GO:0006006,GO:0006094,GO:0006793,GO:0006796,GO:0008150,GO:0008152,GO:0009058,GO:0009311,GO:0009312,GO:0009507,GO:0009536,GO:0009987,GO:0016051,GO:0016787,GO:0016788,GO:0016791,GO:0019203,GO:0019253,GO:0019318,GO:0019319,GO:0019637,GO:0019685,GO:0030388,GO:0034637,GO:0042132,GO:0042578,GO:0043167,GO:0043169,GO:0043226,GO:0043227,GO:0043229,GO:0043231,GO:0044237,GO:0044238,GO:0044249,GO:0044262,GO:0044281,GO:0044283,GO:0044424,GO:0044444,GO:0044464,GO:0044699,GO:0044710,GO:0044711,GO:0044723,GO:0044763,GO:0046351,GO:0046364,GO:0046872,GO:0050278,GO:0050308,GO:0071704,GO:1901135,GO:1901576
HstV1f_c00708_00030	-1.5205	0.00578717	AT1G34340		alpha/beta-Hydrolases superfamily protein	GO:0003674,GO:0003824,GO:0016787
HstV1f_c01896_00010	-1.52128	0.000765876	AT1G48410	AGO1	Stabilizer of iron transporter SufD / Polynucleotidyl transferase	GO:0003674,GO:0003676,GO:0003723,GO:0003824,GO:0004518,GO:0004519,GO:0004521,GO:0004540,GO:0005488,GO:0005515,GO:0005575,GO:0005737,GO:0008150,GO:0009892,GO:0009987,GO:0010468,GO:0010605,GO:0010608,GO:0010629,GO:0016441,GO:0016458,GO:0016787,GO:0016788,GO:0019222,GO:0031047,GO:0035194,GO:0040029,GO:0044424,GO:0044464,GO:0044699,GO:0044763,GO:0048519,GO:0050789,GO:0060255,GO:0065007,GO:0097159,GO:1901363
HstV1f_c01328_00040	-1.52344	0.0286895	AT1G09200		Histone superfamily protein	GO:0000786,GO:0003674,GO:0003676,GO:0003677,GO:0005198,GO:0005488,GO:0005515,GO:0005575,GO:0005634,GO:0030527,GO:0032991,GO:0032993,GO:0043226,GO:0043227,GO:0043229,GO:0043231,GO:0044422,GO:0044424,GO:0044427,GO:0044446,GO:0044464,GO:0044815,GO:0046982,GO:0046983,GO:0097159,GO:1901363
HstV1f_c03925_00030	-1.52348	0.0303065	AT2G39840	TOPP4	type one serine/threonine protein phosphatase 4	GO:0003674,GO:0003824,GO:0004721,GO:0004722,GO:0005488,GO:0005575,GO:0005634,GO:0005737,GO:0016787,GO:0016788,GO:0016791,GO:0017018,GO:0042578,GO:0043167,GO:0043169,GO:0043226,GO:0043227,GO:0043229,GO:0043231,GO:0044424,GO:0044464,GO:0046872
HstV1f_c23074_00010	-1.52427	4.38e-05	AT1G50430	DWF5	Ergosterol biosynthesis ERG4/ERG24 family	GO:0000902,GO:0003674,GO:0003824,GO:0005575,GO:0005634,GO:0005789,GO:0005794,GO:0006066,GO:0006629,GO:0006694,GO:0006695,GO:0008150,GO:0008152,GO:0008202,GO:0008203,GO:0008610,GO:0009058,GO:0009653,GO:0009826,GO:0009918,GO:0009987,GO:0010817,GO:0016020,GO:0016043,GO:0016049,GO:0016125,GO:0016126,GO:0016128,GO:0016129,GO:0016131,GO:0016132,GO:0016491,GO:0016627,GO:0016628,GO:0032502,GO:0032989,GO:0040007,GO:0042445,GO:0042446,GO:0043226,GO:0043227,GO:0043229,GO:0043231,GO:0044238,GO:0044281,GO:0044283,GO:0044422,GO:0044424,GO:0044425,GO:0044432,GO:0044444,GO:0044446,GO:0044464,GO:0044699,GO:0044710,GO:0044711,GO:0044763,GO:0044767,GO:0046165,GO:0047598,GO:0048589,GO:0048869,GO:0060560,GO:0065007,GO:0065008,GO:0071704,GO:0071840,GO:1901360,GO:1901362,GO:1901576,GO:1901615,GO:1901617,GO:1902652,GO:1902653
HstV1f_c00501_00010	-1.52513	0.00594511	AT5G22850		Eukaryotic aspartyl protease family protein	GO:0000902,GO:0000904,GO:0003006,GO:0003674,GO:0003824,GO:0004175,GO:0004190,GO:0005575,GO:0005737,GO:0005829,GO:0005886,GO:0006508,GO:0006807,GO:0006935,GO:0007275,GO:0008150,GO:0008152,GO:0008233,GO:0009056,GO:0009057,GO:0009555,GO:0009653,GO:0009826,GO:0009846,GO:0009860,GO:0009932,GO:0009987,GO:0010183,GO:0016020,GO:0016043,GO:0016049,GO:0016787,GO:0019538,GO:0022414,GO:0030163,GO:0032501,GO:0032502,GO:0032989,GO:0040007,GO:0040011,GO:0042330,GO:0042995,GO:0043170,GO:0044238,GO:0044424,GO:0044444,GO:0044464,GO:0044699,GO:0044702,GO:0044707,GO:0044763,GO:0044767,GO:0048229,GO:0048588,GO:0048589,GO:0048856,GO:0048869,GO:0050918,GO:0060560,GO:0070001,GO:0070011,GO:0071704,GO:0071840,GO:0090406,GO:0120025,GO:1901564,GO:1901565,GO:1901575
HstV1f_c00247_00090	-1.5254	0.0145941	AT4G38370		Phosphoglycerate mutase family protein
HstV1f_c00250_00010	-1.52605	0.0213997	AT1G52855
HstV1f_c03242_00030	-1.52667	0.00409479	AT4G30950	FAD6	fatty acid desaturase 6	GO:0003674,GO:0003824,GO:0005575,GO:0006082,GO:0006629,GO:0006631,GO:0006633,GO:0006636,GO:0008150,GO:0008152,GO:0008610,GO:0009058,GO:0009987,GO:0016020,GO:0016053,GO:0016491,GO:0016705,GO:0016717,GO:0019752,GO:0031090,GO:0031969,GO:0032787,GO:0033559,GO:0042170,GO:0043436,GO:0044237,GO:0044238,GO:0044249,GO:0044255,GO:0044281,GO:0044283,GO:0044422,GO:0044424,GO:0044434,GO:0044435,GO:0044444,GO:0044446,GO:0044464,GO:0044699,GO:0044710,GO:0044711,GO:0044763,GO:0046394,GO:0071704,GO:0072330,GO:0102655,GO:0102834,GO:0102836,GO:0102838,GO:0102841,GO:0102844,GO:0102850,GO:0102873,GO:1901576
HstV1f_c03035_00030	-1.52962	0.0352916	AT1G26810	GALT1	galactosyltransferase1	GO:0000139,GO:0000271,GO:0003674,GO:0003824,GO:0005488,GO:0005575,GO:0005794,GO:0005975,GO:0005976,GO:0006464,GO:0006486,GO:0006807,GO:0008150,GO:0008152,GO:0008194,GO:0008378,GO:0009058,GO:0009059,GO:0009987,GO:0010488,GO:0010493,GO:0016020,GO:0016051,GO:0016740,GO:0016757,GO:0016758,GO:0019538,GO:0030246,GO:0031090,GO:0033692,GO:0034637,GO:0034645,GO:0035250,GO:0036211,GO:0043170,GO:0043226,GO:0043227,GO:0043229,GO:0043231,GO:0043412,GO:0043413,GO:0044237,GO:0044238,GO:0044249,GO:0044260,GO:0044262,GO:0044264,GO:0044267,GO:0044422,GO:0044424,GO:0044431,GO:0044444,GO:0044446,GO:0044464,GO:0044699,GO:0044710,GO:0044711,GO:0044723,GO:0044763,GO:0070085,GO:0071704,GO:0098588,GO:1901135,GO:1901137,GO:1901564,GO:1901576
HstV1f_c04859_00030	-1.53141	0.000366264	AT5G14790		ARM repeat superfamily protein
HstV1f_c10576_00010	-1.5323	0.0444832	AT5G04820	OFP13	ovate family protein 13
HstV1f_c18375_00010	-1.53279	0.0028023	AT3G04760		Pentatricopeptide repeat (PPR-like) superfamily protein	GO:0000166,GO:0003674,GO:0003676,GO:0003723,GO:0003729,GO:0005488,GO:0005575,GO:0006139,GO:0006396,GO:0006397,GO:0006725,GO:0006807,GO:0008150,GO:0008152,GO:0009532,GO:0009570,GO:0009987,GO:0016070,GO:0016071,GO:0034641,GO:0036094,GO:0043170,GO:0044237,GO:0044238,GO:0044260,GO:0044422,GO:0044424,GO:0044434,GO:0044435,GO:0044444,GO:0044446,GO:0044464,GO:0046483,GO:0071704,GO:0090304,GO:0097159,GO:1901265,GO:1901360,GO:1901363
HstV1f_c00796_00030	-1.53332	0.0403218	AT3G12345		FKBP-type peptidyl-prolyl cis-trans isomerase
HstV1f_c00010_00020	-1.5334	0.0032801	AT2G26340
HstV1f_c01602_00020	-1.53345	6.59e-08	AT2G33220		GRIM-19 protein	GO:0005575,GO:0005739,GO:0005747,GO:0005783,GO:0008150,GO:0008152,GO:0009853,GO:0009987,GO:0016020,GO:0030964,GO:0031090,GO:0031966,GO:0032991,GO:0043094,GO:0043226,GO:0043227,GO:0043229,GO:0043231,GO:0043234,GO:0044237,GO:0044422,GO:0044424,GO:0044425,GO:0044429,GO:0044444,GO:0044446,GO:0044455,GO:0044464,GO:0045271,GO:0098796,GO:0098798,GO:0098800,GO:0098803,GO:1902494,GO:1990204
HstV1f_c10674_00010	-1.53516	0.0108333	AT5G39040	ABCB27	transporter associated with antigen processing protein 2	GO:0000166,GO:0003674,GO:0003824,GO:0005215,GO:0005488,GO:0005524,GO:0005575,GO:0005774,GO:0006810,GO:0006811,GO:0006873,GO:0006875,GO:0008150,GO:0008324,GO:0009705,GO:0009987,GO:0010035,GO:0010038,GO:0010044,GO:0010217,GO:0015075,GO:0015083,GO:0015399,GO:0015405,GO:0016020,GO:0016462,GO:0016787,GO:0016817,GO:0016818,GO:0016820,GO:0016887,GO:0017076,GO:0017111,GO:0019725,GO:0022804,GO:0022857,GO:0022890,GO:0022891,GO:0022892,GO:0030003,GO:0030554,GO:0031090,GO:0032553,GO:0032555,GO:0032559,GO:0034220,GO:0035639,GO:0036094,GO:0042221,GO:0042592,GO:0042623,GO:0042626,GO:0043167,GO:0043168,GO:0043492,GO:0044422,GO:0044424,GO:0044437,GO:0044444,GO:0044446,GO:0044464,GO:0044699,GO:0044763,GO:0046873,GO:0048878,GO:0050801,GO:0050896,GO:0051179,GO:0051234,GO:0055065,GO:0055079,GO:0055080,GO:0055082,GO:0055085,GO:0065007,GO:0065008,GO:0072510,GO:0097159,GO:0097367,GO:0098588,GO:0098660,GO:0098771,GO:0098805,GO:0140359,GO:1901265,GO:1901363,GO:1902602
HstV1f_c05002_00010	-1.53637	2.04e-10	AT1G76200		NADH dehydrogenase ubiquinone 1 beta subcomplex subunit	GO:0005575,GO:0005747,GO:0030964,GO:0032991,GO:0043234,GO:0044422,GO:0044424,GO:0044425,GO:0044429,GO:0044444,GO:0044446,GO:0044455,GO:0044464,GO:0045271,GO:0098796,GO:0098798,GO:0098800,GO:0098803,GO:1902494,GO:1990204
HstV1f_c00019_00140	-1.53655	0.00231198	AT2G39080	EMB2799	NAD(P)-binding Rossmann-fold superfamily protein
HstV1f_c01060_00020	-1.53745	1.2e-05	AT3G16630	KINESIN-13A	P-loop containing nucleoside triphosphate hydrolases superfamily protein	GO:0000325,GO:0003333,GO:0003674,GO:0005215,GO:0005342,GO:0005575,GO:0005773,GO:0006810,GO:0006811,GO:0006820,GO:0006865,GO:0008150,GO:0008509,GO:0008514,GO:0015075,GO:0015171,GO:0015179,GO:0015711,GO:0015849,GO:0016020,GO:0022857,GO:0022891,GO:0022892,GO:0034220,GO:0043226,GO:0043227,GO:0043229,GO:0043231,GO:0044424,GO:0044444,GO:0044464,GO:0044699,GO:0044765,GO:0046942,GO:0046943,GO:0051179,GO:0051234,GO:0055085,GO:0071702,GO:0071705,GO:0098656,GO:1902578,GO:1903825,GO:1905039
HstV1f_c02773_00030	-1.53883	0.0359036	AT4G09650	ATPD	F-type H+-transporting ATPase subunit delta	GO:0003674,GO:0003824,GO:0005215,GO:0005575,GO:0006139,GO:0006163,GO:0006164,GO:0006725,GO:0006753,GO:0006754,GO:0006793,GO:0006796,GO:0006807,GO:0006810,GO:0006811,GO:0006812,GO:0006818,GO:0008150,GO:0008152,GO:0008324,GO:0009058,GO:0009117,GO:0009123,GO:0009124,GO:0009126,GO:0009127,GO:0009141,GO:0009142,GO:0009144,GO:0009145,GO:0009150,GO:0009152,GO:0009156,GO:0009161,GO:0009165,GO:0009167,GO:0009168,GO:0009199,GO:0009201,GO:0009205,GO:0009206,GO:0009259,GO:0009260,GO:0009535,GO:0009987,GO:0015075,GO:0015077,GO:0015078,GO:0015399,GO:0015405,GO:0015672,GO:0015985,GO:0015986,GO:0015992,GO:0016020,GO:0016462,GO:0016787,GO:0016817,GO:0016818,GO:0016820,GO:0016887,GO:0017111,GO:0018130,GO:0019438,GO:0019637,GO:0019693,GO:0019829,GO:0022804,GO:0022853,GO:0022857,GO:0022890,GO:0022891,GO:0022892,GO:0032991,GO:0033178,GO:0034220,GO:0034357,GO:0034641,GO:0034654,GO:0042623,GO:0042625,GO:0042626,GO:0042651,GO:0043234,GO:0043492,GO:0044237,GO:0044238,GO:0044249,GO:0044271,GO:0044281,GO:0044422,GO:0044424,GO:0044425,GO:0044434,GO:0044435,GO:0044436,GO:0044444,GO:0044446,GO:0044464,GO:0044699,GO:0044710,GO:0044711,GO:0044763,GO:0044765,GO:0044769,GO:0045261,GO:0046034,GO:0046390,GO:0046483,GO:0046933,GO:0051179,GO:0051234,GO:0055035,GO:0055085,GO:0055086,GO:0071704,GO:0072521,GO:0072522,GO:0090407,GO:0098655,GO:0098660,GO:0098662,GO:0098796,GO:1901135,GO:1901137,GO:1901293,GO:1901360,GO:1901362,GO:1901564,GO:1901566,GO:1901576,GO:1902578,GO:1902600
HstV1f_c08037_00010	-1.53885	7.08e-06	AT3G03420		Ku70-binding family protein	GO:0003674,GO:0003824,GO:0004175,GO:0004222,GO:0005488,GO:0005575,GO:0005743,GO:0006508,GO:0006807,GO:0008150,GO:0008152,GO:0008233,GO:0008237,GO:0016020,GO:0016787,GO:0019538,GO:0019866,GO:0031090,GO:0031966,GO:0043167,GO:0043169,GO:0043170,GO:0044238,GO:0044422,GO:0044424,GO:0044429,GO:0044444,GO:0044446,GO:0044464,GO:0046872,GO:0070011,GO:0071704,GO:1901564
HstV1f_c04215_00020	-1.53926	9.53e-05	AT3G62660	GATL7	galacturonosyltransferase-like 7	GO:0000139,GO:0000271,GO:0003674,GO:0003824,GO:0005575,GO:0005794,GO:0005975,GO:0005976,GO:0008150,GO:0008152,GO:0008194,GO:0009058,GO:0009059,GO:0009987,GO:0010393,GO:0016020,GO:0016043,GO:0016051,GO:0016740,GO:0016757,GO:0016758,GO:0031090,GO:0043170,GO:0043226,GO:0043227,GO:0043229,GO:0043231,GO:0044238,GO:0044422,GO:0044424,GO:0044431,GO:0044444,GO:0044446,GO:0044464,GO:0044699,GO:0044710,GO:0044711,GO:0044723,GO:0045229,GO:0045488,GO:0045489,GO:0047262,GO:0071554,GO:0071555,GO:0071704,GO:0071840,GO:0098588,GO:1901576
HstV1f_c09353_00010	-1.54034	0.0366019	AT4G05180	PSBQ-2	photosystem II subunit Q-2	GO:0003674,GO:0005488,GO:0005509,GO:0005575,GO:0005576,GO:0005829,GO:0006091,GO:0008150,GO:0008152,GO:0009055,GO:0009507,GO:0009521,GO:0009523,GO:0009532,GO:0009534,GO:0009535,GO:0009536,GO:0009570,GO:0009579,GO:0009654,GO:0009767,GO:0009987,GO:0015979,GO:0016020,GO:0019898,GO:0022900,GO:0031976,GO:0031977,GO:0031984,GO:0032991,GO:0034357,GO:0042651,GO:0043167,GO:0043169,GO:0043226,GO:0043227,GO:0043229,GO:0043231,GO:0043234,GO:0044237,GO:0044422,GO:0044424,GO:0044425,GO:0044434,GO:0044435,GO:0044436,GO:0044444,GO:0044446,GO:0044464,GO:0044699,GO:0044710,GO:0044763,GO:0045156,GO:0046872,GO:0048046,GO:0055035,GO:0055114,GO:0098796,GO:1902494,GO:1990204
HstV1f_c02305_00030	-1.54135	0.00105439	AT3G14930	HEME1	Uroporphyrinogen decarboxylase	GO:0003674,GO:0003824,GO:0004853,GO:0005575,GO:0006725,GO:0006778,GO:0006779,GO:0006782,GO:0006807,GO:0008150,GO:0008152,GO:0009058,GO:0009507,GO:0009532,GO:0009536,GO:0009570,GO:0009987,GO:0010035,GO:0010038,GO:0015994,GO:0015995,GO:0016829,GO:0016830,GO:0016831,GO:0018130,GO:0019438,GO:0033013,GO:0033014,GO:0034641,GO:0042221,GO:0042440,GO:0043226,GO:0043227,GO:0043229,GO:0043231,GO:0044237,GO:0044249,GO:0044271,GO:0044422,GO:0044424,GO:0044434,GO:0044435,GO:0044444,GO:0044446,GO:0044464,GO:0044699,GO:0044710,GO:0044711,GO:0044763,GO:0046148,GO:0046483,GO:0046501,GO:0046686,GO:0050896,GO:0051186,GO:0051188,GO:0071704,GO:1901360,GO:1901362,GO:1901564,GO:1901566,GO:1901576
HstV1f_c17132_00020	-1.54389	0.0117479	AT1G75720		WEB family protein (DUF827)	GO:0005575,GO:0005829,GO:0006996,GO:0008150,GO:0009657,GO:0009658,GO:0009902,GO:0009903,GO:0009904,GO:0009987,GO:0016043,GO:0019750,GO:0044424,GO:0044444,GO:0044464,GO:0051179,GO:0051234,GO:0051640,GO:0051641,GO:0051644,GO:0051649,GO:0051656,GO:0051667,GO:0071840
HstV1f_c03888_00020	-1.54409	0.0183527	AT5G10440	CYCD4;2	cyclin d4;2	GO:0000079,GO:0000307,GO:0001932,GO:0003674,GO:0005575,GO:0005634,GO:0005737,GO:0008150,GO:0009987,GO:0016538,GO:0019207,GO:0019220,GO:0019222,GO:0019887,GO:0022402,GO:0030234,GO:0031323,GO:0031399,GO:0032268,GO:0032991,GO:0042325,GO:0043226,GO:0043227,GO:0043229,GO:0043231,GO:0043234,GO:0043549,GO:0044424,GO:0044464,GO:0044699,GO:0044763,GO:0044770,GO:0044772,GO:0045859,GO:0050789,GO:0050790,GO:0050794,GO:0051171,GO:0051174,GO:0051246,GO:0051301,GO:0051338,GO:0051726,GO:0060255,GO:0061695,GO:0065007,GO:0065009,GO:0071900,GO:0080090,GO:0098772,GO:1902494,GO:1902554,GO:1902911,GO:1903047,GO:1904029,GO:1990234
HstV1f_c00946_00010	-1.54555	0.0468192	AT1G19880		Regulator of chromosome condensation (RCC1) family protein	GO:0001952,GO:0001953,GO:0003674,GO:0005085,GO:0005488,GO:0005515,GO:0005575,GO:0005634,GO:0005730,GO:0005874,GO:0005886,GO:0007044,GO:0007045,GO:0007049,GO:0007088,GO:0007162,GO:0007165,GO:0007166,GO:0007229,GO:0007346,GO:0008017,GO:0008092,GO:0008104,GO:0008150,GO:0009987,GO:0010008,GO:0010389,GO:0010564,GO:0010638,GO:0010721,GO:0010762,GO:0010769,GO:0010771,GO:0010810,GO:0010812,GO:0010971,GO:0015631,GO:0016020,GO:0016043,GO:0019899,GO:0019900,GO:0019901,GO:0019904,GO:0022603,GO:0022604,GO:0022607,GO:0030155,GO:0030334,GO:0030496,GO:0031090,GO:0031267,GO:0031344,GO:0031503,GO:0031901,GO:0032879,GO:0033036,GO:0033043,GO:0033365,GO:0034260,GO:0034329,GO:0034330,GO:0034332,GO:0034333,GO:0034501,GO:0034502,GO:0034506,GO:0034613,GO:0034629,GO:0040012,GO:0043085,GO:0043086,GO:0043087,GO:0043226,GO:0043227,GO:0043228,GO:0043229,GO:0043231,GO:0043232,GO:0043547,GO:0044087,GO:0044092,GO:0044093,GO:0044422,GO:0044424,GO:0044427,GO:0044428,GO:0044430,GO:0044433,GO:0044440,GO:0044444,GO:0044446,GO:0044464,GO:0044699,GO:0044763,GO:0045184,GO:0045216,GO:0045595,GO:0045596,GO:0045787,GO:0045840,GO:0045931,GO:0048041,GO:0048518,GO:0048519,GO:0048522,GO:0048523,GO:0050789,GO:0050790,GO:0050793,GO:0050794,GO:0051020,GO:0051093,GO:0051128,GO:0051129,GO:0051130,GO:0051179,GO:0051233,GO:0051234,GO:0051270,GO:0051301,GO:0051336,GO:0051345,GO:0051346,GO:0051641,GO:0051726,GO:0051783,GO:0051785,GO:0051893,GO:0051895,GO:0051983,GO:0051984,GO:0051987,GO:0051988,GO:0060284,GO:0060491,GO:0065007,GO:0065009,GO:0070727,GO:0071459,GO:0071840,GO:0072356,GO:0090068,GO:0090109,GO:0090630,GO:0098588,GO:0098687,GO:0098772,GO:0098805,GO:0099080,GO:0099081,GO:0099512,GO:0099513,GO:1900024,GO:1900025,GO:1900027,GO:1901888,GO:1901889,GO:1901987,GO:1901989,GO:1901990,GO:1901992,GO:1902749,GO:1902751,GO:1903391,GO:1903392,GO:1990023,GO:2000145
HstV1f_c01014_00020	-1.54938	0.011137	AT4G36810	GGPPS1		GO:0003674,GO:0003824,GO:0004161,GO:0004311,GO:0004337,GO:0004659,GO:0005488,GO:0005575,GO:0006629,GO:0006644,GO:0006720,GO:0006721,GO:0006793,GO:0006796,GO:0008150,GO:0008152,GO:0008299,GO:0008610,GO:0008654,GO:0009058,GO:0009507,GO:0009536,GO:0009987,GO:0016108,GO:0016109,GO:0016114,GO:0016116,GO:0016117,GO:0016740,GO:0016765,GO:0019637,GO:0033383,GO:0033384,GO:0033385,GO:0033386,GO:0042440,GO:0043167,GO:0043169,GO:0043226,GO:0043227,GO:0043229,GO:0043231,GO:0044237,GO:0044238,GO:0044249,GO:0044255,GO:0044424,GO:0044444,GO:0044464,GO:0044699,GO:0044710,GO:0044711,GO:0044763,GO:0045337,GO:0045338,GO:0046148,GO:0046872,GO:0071704,GO:0090407,GO:1901576
HstV1f_c02552_00010	-1.55404	0.024591	AT3G20000	TOM40	translocase of the outer mitochondrial membrane 40	GO:0000325,GO:0003674,GO:0005215,GO:0005575,GO:0005739,GO:0005741,GO:0005742,GO:0005743,GO:0005773,GO:0005829,GO:0006605,GO:0006626,GO:0006810,GO:0006811,GO:0006839,GO:0006886,GO:0006950,GO:0007154,GO:0008104,GO:0008150,GO:0008320,GO:0008565,GO:0009267,GO:0009605,GO:0009987,GO:0009991,GO:0015031,GO:0015197,GO:0015267,GO:0015288,GO:0015399,GO:0015405,GO:0015450,GO:0015833,GO:0016020,GO:0016036,GO:0017038,GO:0019866,GO:0019867,GO:0022803,GO:0022804,GO:0022829,GO:0022857,GO:0022884,GO:0022891,GO:0022892,GO:0030150,GO:0031090,GO:0031667,GO:0031668,GO:0031669,GO:0031966,GO:0031968,GO:0032991,GO:0033036,GO:0033365,GO:0033554,GO:0034613,GO:0042594,GO:0042886,GO:0042887,GO:0043226,GO:0043227,GO:0043229,GO:0043231,GO:0043234,GO:0044422,GO:0044424,GO:0044425,GO:0044429,GO:0044444,GO:0044446,GO:0044455,GO:0044464,GO:0044699,GO:0044743,GO:0044765,GO:0045184,GO:0046907,GO:0046930,GO:0050896,GO:0051179,GO:0051234,GO:0051641,GO:0051649,GO:0051716,GO:0055085,GO:0065002,GO:0070585,GO:0070727,GO:0071496,GO:0071702,GO:0071705,GO:0071806,GO:0072594,GO:0072655,GO:0098588,GO:0098796,GO:0098798,GO:0098799,GO:0098805,GO:1902578,GO:1902580,GO:1902582,GO:1904680,GO:1990542
HstV1f_c00096_00020	-1.55436	0.00790089	AT5G12260		transferring glycosyl group transferase
HstV1f_c08021_00010	-1.55647	0.0266402	AT5G65930	ZWI	kinesin-like calmodulin-binding protein (ZWICHEL)	GO:0000166,GO:0000226,GO:0000902,GO:0000904,GO:0001578,GO:0003002,GO:0003674,GO:0003774,GO:0003777,GO:0003779,GO:0003824,GO:0005488,GO:0005509,GO:0005515,GO:0005516,GO:0005524,GO:0005575,GO:0005819,GO:0005856,GO:0005871,GO:0005874,GO:0005875,GO:0005881,GO:0006928,GO:0006996,GO:0007010,GO:0007017,GO:0007018,GO:0007154,GO:0007267,GO:0007389,GO:0008017,GO:0008092,GO:0008150,GO:0008569,GO:0009524,GO:0009653,GO:0009987,GO:0010091,GO:0015631,GO:0016043,GO:0016462,GO:0016491,GO:0016787,GO:0016817,GO:0016818,GO:0016887,GO:0017076,GO:0017111,GO:0019899,GO:0019900,GO:0019901,GO:0023052,GO:0030554,GO:0030865,GO:0031122,GO:0032403,GO:0032501,GO:0032502,GO:0032553,GO:0032555,GO:0032559,GO:0032989,GO:0032991,GO:0035639,GO:0036094,GO:0042802,GO:0042803,GO:0043167,GO:0043168,GO:0043169,GO:0043226,GO:0043228,GO:0043229,GO:0043232,GO:0043234,GO:0043531,GO:0043622,GO:0044422,GO:0044424,GO:0044430,GO:0044444,GO:0044446,GO:0044448,GO:0044464,GO:0044699,GO:0044700,GO:0044707,GO:0044763,GO:0044767,GO:0044877,GO:0045168,GO:0046872,GO:0046983,GO:0048629,GO:0048869,GO:0051015,GO:0055028,GO:0071840,GO:0072686,GO:0097159,GO:0097367,GO:0097435,GO:0099080,GO:0099081,GO:0099512,GO:0099513,GO:1901265,GO:1901363,GO:1902589,GO:1990939
HstV1f_c00017_00060	-1.55828	0.00496384	AT2G38680		5'-nucleotidase / magnesium ion binding protein	GO:0000166,GO:0000287,GO:0003674,GO:0003824,GO:0005488,GO:0005575,GO:0005737,GO:0006139,GO:0006725,GO:0006753,GO:0006793,GO:0006796,GO:0006807,GO:0008150,GO:0008152,GO:0008252,GO:0008253,GO:0009117,GO:0009987,GO:0016787,GO:0016788,GO:0016791,GO:0019637,GO:0034641,GO:0036094,GO:0042578,GO:0043167,GO:0043169,GO:0044237,GO:0044238,GO:0044281,GO:0044424,GO:0044464,GO:0044699,GO:0044710,GO:0044763,GO:0046483,GO:0046872,GO:0055086,GO:0071704,GO:0097159,GO:1901265,GO:1901360,GO:1901363
HstV1f_c00265_00020	-1.55889	0.00126851	AT3G01750		Ankyrin repeat family protein	GO:0003674,GO:0005488,GO:0005515
HstV1f_c08140_00030	-1.55985	0.0297234	AT4G32000		Protein kinase superfamily protein	GO:0000166,GO:0003674,GO:0003824,GO:0004672,GO:0004674,GO:0005488,GO:0005524,GO:0005575,GO:0005886,GO:0006464,GO:0006468,GO:0006793,GO:0006796,GO:0006807,GO:0008150,GO:0008152,GO:0009987,GO:0016020,GO:0016301,GO:0016310,GO:0016740,GO:0016772,GO:0016773,GO:0017076,GO:0019538,GO:0030554,GO:0032553,GO:0032555,GO:0032559,GO:0035639,GO:0036094,GO:0036211,GO:0043167,GO:0043168,GO:0043170,GO:0043412,GO:0044237,GO:0044238,GO:0044260,GO:0044267,GO:0044464,GO:0071704,GO:0097159,GO:0097367,GO:0106310,GO:1901265,GO:1901363,GO:1901564
HstV1f_c51985_00010	-1.56181	0.0293801	AT5G40640		transmembrane protein
HstV1f_c00184_00090	-1.56206	5.71e-05	AT2G28760	UXS6	UDP-XYL synthase 6	GO:0000166,GO:0003674,GO:0003824,GO:0003854,GO:0005488,GO:0005575,GO:0005737,GO:0005777,GO:0005886,GO:0005975,GO:0005996,GO:0006139,GO:0006629,GO:0006694,GO:0006725,GO:0006793,GO:0006807,GO:0008150,GO:0008152,GO:0008202,GO:0008610,GO:0009058,GO:0009225,GO:0009226,GO:0009987,GO:0016020,GO:0016229,GO:0016491,GO:0016614,GO:0016616,GO:0016829,GO:0016830,GO:0016831,GO:0018130,GO:0019321,GO:0019438,GO:0033319,GO:0033320,GO:0033764,GO:0034641,GO:0034654,GO:0036094,GO:0042579,GO:0042732,GO:0043167,GO:0043168,GO:0043226,GO:0043227,GO:0043229,GO:0043231,GO:0044237,GO:0044238,GO:0044249,GO:0044271,GO:0044281,GO:0044424,GO:0044444,GO:0044464,GO:0044699,GO:0044710,GO:0044711,GO:0044723,GO:0046483,GO:0048037,GO:0048040,GO:0050662,GO:0051287,GO:0070403,GO:0071704,GO:0097159,GO:1901135,GO:1901137,GO:1901265,GO:1901360,GO:1901362,GO:1901363,GO:1901576
HstV1f_c00068_00030	-1.56284	0.00461931	AT2G02480	STI	AAA-type ATPase family protein	GO:0000166,GO:0000902,GO:0000904,GO:0003674,GO:0003676,GO:0003677,GO:0003824,GO:0003887,GO:0005488,GO:0005524,GO:0005575,GO:0005634,GO:0005663,GO:0005886,GO:0006139,GO:0006259,GO:0006260,GO:0006261,GO:0006281,GO:0006725,GO:0006807,GO:0006950,GO:0006974,GO:0008150,GO:0008152,GO:0009058,GO:0009059,GO:0009360,GO:0009653,GO:0009987,GO:0010026,GO:0010091,GO:0016020,GO:0016043,GO:0016462,GO:0016740,GO:0016772,GO:0016779,GO:0016787,GO:0016817,GO:0016818,GO:0016887,GO:0017076,GO:0017111,GO:0030154,GO:0030554,GO:0032502,GO:0032553,GO:0032555,GO:0032559,GO:0032989,GO:0032991,GO:0033554,GO:0034061,GO:0034641,GO:0034645,GO:0035639,GO:0036094,GO:0042575,GO:0043167,GO:0043168,GO:0043170,GO:0043226,GO:0043227,GO:0043229,GO:0043231,GO:0043234,GO:0044237,GO:0044238,GO:0044249,GO:0044260,GO:0044422,GO:0044424,GO:0044427,GO:0044446,GO:0044464,GO:0044699,GO:0044763,GO:0044767,GO:0046483,GO:0048869,GO:0050896,GO:0051716,GO:0061695,GO:0071704,GO:0071840,GO:0090304,GO:0097159,GO:0097367,GO:1901265,GO:1901360,GO:1901363,GO:1901576,GO:1902494,GO:1990234
HstV1f_c11716_00010	-1.56326	0.0326349	AT5G23860	TUB8	tubulin beta 8	GO:0000166,GO:0000226,GO:0000278,GO:0001882,GO:0001883,GO:0003674,GO:0003676,GO:0003723,GO:0003729,GO:0003824,GO:0003924,GO:0005198,GO:0005200,GO:0005488,GO:0005525,GO:0005575,GO:0005737,GO:0005794,GO:0005829,GO:0005874,GO:0006996,GO:0007010,GO:0007017,GO:0007049,GO:0008150,GO:0009987,GO:0016043,GO:0016462,GO:0016787,GO:0016817,GO:0016818,GO:0017076,GO:0017111,GO:0019001,GO:0032549,GO:0032550,GO:0032553,GO:0032555,GO:0032561,GO:0032991,GO:0035639,GO:0036094,GO:0043167,GO:0043168,GO:0043169,GO:0043226,GO:0043227,GO:0043229,GO:0043231,GO:0043234,GO:0044422,GO:0044424,GO:0044430,GO:0044444,GO:0044446,GO:0044464,GO:0044699,GO:0044763,GO:0045298,GO:0046872,GO:0071840,GO:0097159,GO:0097367,GO:0099080,GO:0099081,GO:0099512,GO:0099513,GO:1901265,GO:1901363
HstV1f_c14783_00010	-1.56368	0.0326509	AT3G05100		S-adenosyl-L-methionine-dependent methyltransferases superfamily protein
HstV1f_c04917_00020	-1.5653	4.41e-06	AT3G62910	APG3	Peptide chain release factor 1	GO:0003674,GO:0003676,GO:0003723,GO:0003747,GO:0005488,GO:0005575,GO:0006412,GO:0006415,GO:0006518,GO:0006807,GO:0006996,GO:0008079,GO:0008135,GO:0008150,GO:0008152,GO:0009058,GO:0009059,GO:0009507,GO:0009536,GO:0009657,GO:0009658,GO:0009668,GO:0009987,GO:0010027,GO:0016043,GO:0016149,GO:0019538,GO:0022411,GO:0032544,GO:0032984,GO:0034641,GO:0034645,GO:0043043,GO:0043170,GO:0043226,GO:0043227,GO:0043229,GO:0043231,GO:0043241,GO:0043603,GO:0043604,GO:0043624,GO:0043933,GO:0044237,GO:0044238,GO:0044249,GO:0044260,GO:0044267,GO:0044271,GO:0044424,GO:0044444,GO:0044464,GO:0044699,GO:0044763,GO:0044802,GO:0061024,GO:0071704,GO:0071822,GO:0071840,GO:0097159,GO:1901363,GO:1901564,GO:1901566,GO:1901576
HstV1f_c03200_00010	-1.56614	0.0304538	AT3G51895	SULTR3;1	sulfate transporter 3;1	GO:0003674,GO:0005215,GO:0005575,GO:0005886,GO:0006810,GO:0006811,GO:0006820,GO:0008150,GO:0008271,GO:0008272,GO:0008509,GO:0009507,GO:0009536,GO:0015075,GO:0015103,GO:0015116,GO:0015291,GO:0015293,GO:0015698,GO:0016020,GO:0022804,GO:0022857,GO:0022891,GO:0022892,GO:0043226,GO:0043227,GO:0043229,GO:0043231,GO:0044424,GO:0044444,GO:0044464,GO:0044699,GO:0044765,GO:0051179,GO:0051234,GO:0072348,GO:1901682,GO:1902578
HstV1f_c05993_00010	-1.56618	0.00193257	AT3G15190	PRPS20	chloroplast 30S ribosomal protein S20	GO:0003674,GO:0003676,GO:0003723,GO:0003729,GO:0003735,GO:0005198,GO:0005488,GO:0005575,GO:0005829,GO:0005840,GO:0006412,GO:0006518,GO:0006807,GO:0008150,GO:0008152,GO:0009058,GO:0009059,GO:0009507,GO:0009526,GO:0009532,GO:0009536,GO:0009570,GO:0009941,GO:0009987,GO:0015935,GO:0019538,GO:0019843,GO:0030529,GO:0031967,GO:0031975,GO:0032991,GO:0034641,GO:0034645,GO:0043043,GO:0043170,GO:0043226,GO:0043227,GO:0043228,GO:0043229,GO:0043231,GO:0043232,GO:0043603,GO:0043604,GO:0044237,GO:0044238,GO:0044249,GO:0044260,GO:0044267,GO:0044271,GO:0044391,GO:0044422,GO:0044424,GO:0044434,GO:0044435,GO:0044444,GO:0044446,GO:0044464,GO:0070181,GO:0071704,GO:0097159,GO:1901363,GO:1901564,GO:1901566,GO:1901576,GO:1990904
HstV1f_c21390_00010	-1.5695	0.0190717	AT3G23700		Nucleic acid-binding proteins superfamily	GO:0000287,GO:0003674,GO:0003676,GO:0003723,GO:0003824,GO:0004654,GO:0005488,GO:0005575,GO:0005737,GO:0006139,GO:0006396,GO:0006401,GO:0006402,GO:0006725,GO:0006807,GO:0008150,GO:0008152,GO:0009056,GO:0009057,GO:0009892,GO:0009987,GO:0010468,GO:0010605,GO:0010629,GO:0016070,GO:0016071,GO:0016740,GO:0016772,GO:0016779,GO:0019222,GO:0019439,GO:0034641,GO:0034655,GO:0043167,GO:0043169,GO:0043170,GO:0044237,GO:0044238,GO:0044248,GO:0044260,GO:0044265,GO:0044270,GO:0044424,GO:0044464,GO:0046483,GO:0046700,GO:0046872,GO:0048519,GO:0050789,GO:0060255,GO:0065007,GO:0071704,GO:0090304,GO:0097159,GO:1901360,GO:1901361,GO:1901363,GO:1901575
HstV1f_c12023_00010	-1.56993	0.00731079	AT2G44770		ELMO/CED-12 family protein	GO:0003674,GO:0005488,GO:0005515,GO:0005575,GO:0005737,GO:0005886,GO:0006928,GO:0007015,GO:0008064,GO:0008092,GO:0008150,GO:0008361,GO:0009987,GO:0010639,GO:0016020,GO:0016043,GO:0017022,GO:0030100,GO:0030587,GO:0030832,GO:0030833,GO:0030837,GO:0031333,GO:0032271,GO:0032272,GO:0032502,GO:0032535,GO:0032879,GO:0032956,GO:0032970,GO:0033043,GO:0040011,GO:0043254,GO:0044087,GO:0044424,GO:0044464,GO:0044699,GO:0044763,GO:0045159,GO:0048519,GO:0048523,GO:0048856,GO:0048870,GO:0050764,GO:0050789,GO:0050794,GO:0051049,GO:0051128,GO:0051129,GO:0051493,GO:0051494,GO:0051703,GO:0051704,GO:0060627,GO:0065007,GO:0065008,GO:0071840,GO:0090066,GO:0090702,GO:0097435,GO:0099120,GO:1902903,GO:1902904
HstV1f_c16669_00010	-1.57032	0.025732	AT1G05700		Leucine-rich repeat transmembrane protein kinase protein	GO:0000166,GO:0003674,GO:0003824,GO:0004672,GO:0004674,GO:0005488,GO:0005524,GO:0005575,GO:0006464,GO:0006468,GO:0006793,GO:0006796,GO:0006807,GO:0008150,GO:0008152,GO:0009987,GO:0016020,GO:0016301,GO:0016310,GO:0016740,GO:0016772,GO:0016773,GO:0017076,GO:0019538,GO:0030554,GO:0032553,GO:0032555,GO:0032559,GO:0035639,GO:0036094,GO:0036211,GO:0043167,GO:0043168,GO:0043170,GO:0043412,GO:0044237,GO:0044238,GO:0044260,GO:0044267,GO:0071704,GO:0097159,GO:0097367,GO:0106310,GO:1901265,GO:1901363,GO:1901564
HstV1f_c07880_00020	-1.57167	0.036891	AT1G20850	XCP2	xylem cysteine peptidase 2	GO:0000323,GO:0003674,GO:0003824,GO:0004175,GO:0004197,GO:0005575,GO:0005615,GO:0005764,GO:0005773,GO:0005886,GO:0006508,GO:0006807,GO:0006950,GO:0006952,GO:0008150,GO:0008152,GO:0008219,GO:0008233,GO:0008234,GO:0009605,GO:0009607,GO:0009617,GO:0009987,GO:0010623,GO:0012501,GO:0016020,GO:0016787,GO:0019538,GO:0032502,GO:0042742,GO:0043170,GO:0043207,GO:0043226,GO:0043227,GO:0043229,GO:0043231,GO:0044238,GO:0044421,GO:0044424,GO:0044444,GO:0044464,GO:0044699,GO:0044763,GO:0044767,GO:0048869,GO:0050896,GO:0051603,GO:0051704,GO:0051707,GO:0070011,GO:0071704,GO:0098542,GO:1901564
HstV1f_c03703_00010	-1.57667	5.22e-07	AT5G23120	HCF136	photosystem II stability/assembly factor, chloroplast (HCF136)	GO:0005575,GO:0006996,GO:0008150,GO:0008152,GO:0009507,GO:0009521,GO:0009523,GO:0009526,GO:0009532,GO:0009533,GO:0009534,GO:0009535,GO:0009536,GO:0009543,GO:0009570,GO:0009579,GO:0009657,GO:0009941,GO:0009987,GO:0015979,GO:0016020,GO:0016043,GO:0022607,GO:0031967,GO:0031975,GO:0031976,GO:0031977,GO:0031978,GO:0031984,GO:0032991,GO:0034357,GO:0042651,GO:0043226,GO:0043227,GO:0043229,GO:0043231,GO:0043234,GO:0043933,GO:0044237,GO:0044422,GO:0044424,GO:0044425,GO:0044434,GO:0044435,GO:0044436,GO:0044444,GO:0044446,GO:0044464,GO:0055035,GO:0065003,GO:0071840,GO:0098796
HstV1f_c15932_00010	-1.57707	0.0458385	AT5G46390		Peptidase S41 family protein	GO:0003674,GO:0003824,GO:0004175,GO:0004252,GO:0005488,GO:0005515,GO:0005575,GO:0006508,GO:0006807,GO:0008150,GO:0008152,GO:0008233,GO:0008236,GO:0009543,GO:0016787,GO:0017171,GO:0019538,GO:0031977,GO:0031978,GO:0043170,GO:0044238,GO:0044422,GO:0044424,GO:0044434,GO:0044435,GO:0044436,GO:0044444,GO:0044446,GO:0044464,GO:0070011,GO:0071704,GO:1901564
HstV1f_c06284_00020	-1.57862	0.0336317	AT3G45020		Ribosomal L18p/L5e family protein	GO:0003674,GO:0003735,GO:0005198,GO:0005575,GO:0005840,GO:0006412,GO:0006518,GO:0006807,GO:0008150,GO:0008152,GO:0009058,GO:0009059,GO:0009987,GO:0019538,GO:0030529,GO:0032991,GO:0034641,GO:0034645,GO:0043043,GO:0043170,GO:0043226,GO:0043228,GO:0043229,GO:0043232,GO:0043603,GO:0043604,GO:0044237,GO:0044238,GO:0044249,GO:0044260,GO:0044267,GO:0044271,GO:0044424,GO:0044444,GO:0044464,GO:0071704,GO:1901564,GO:1901566,GO:1901576,GO:1990904
HstV1f_c09885_00010	-1.57905	0.0108839	AT4G32260	PDE334	ATPase, F0 complex, subunit B/B', bacterial/chloroplast	GO:0000166,GO:0003674,GO:0005215,GO:0005488,GO:0005524,GO:0005575,GO:0006139,GO:0006163,GO:0006164,GO:0006725,GO:0006753,GO:0006754,GO:0006793,GO:0006796,GO:0006807,GO:0006810,GO:0006811,GO:0006812,GO:0006818,GO:0008150,GO:0008152,GO:0008324,GO:0009058,GO:0009117,GO:0009123,GO:0009124,GO:0009126,GO:0009127,GO:0009141,GO:0009142,GO:0009144,GO:0009145,GO:0009150,GO:0009152,GO:0009156,GO:0009161,GO:0009165,GO:0009167,GO:0009168,GO:0009199,GO:0009201,GO:0009205,GO:0009206,GO:0009259,GO:0009260,GO:0009535,GO:0009987,GO:0015075,GO:0015077,GO:0015078,GO:0015672,GO:0015985,GO:0015986,GO:0015992,GO:0016020,GO:0017076,GO:0018130,GO:0019438,GO:0019637,GO:0019693,GO:0022857,GO:0022890,GO:0022891,GO:0022892,GO:0030554,GO:0032553,GO:0032555,GO:0032559,GO:0032991,GO:0033177,GO:0034220,GO:0034357,GO:0034641,GO:0034654,GO:0035639,GO:0036094,GO:0042651,GO:0043167,GO:0043168,GO:0043234,GO:0044237,GO:0044238,GO:0044249,GO:0044271,GO:0044281,GO:0044422,GO:0044424,GO:0044425,GO:0044434,GO:0044435,GO:0044436,GO:0044444,GO:0044446,GO:0044464,GO:0044699,GO:0044710,GO:0044711,GO:0044763,GO:0044765,GO:0045263,GO:0046034,GO:0046390,GO:0046483,GO:0051179,GO:0051234,GO:0055035,GO:0055085,GO:0055086,GO:0071704,GO:0072521,GO:0072522,GO:0090407,GO:0097159,GO:0097367,GO:0098655,GO:0098660,GO:0098662,GO:0098796,GO:1901135,GO:1901137,GO:1901265,GO:1901293,GO:1901360,GO:1901362,GO:1901363,GO:1901564,GO:1901566,GO:1901576,GO:1902578,GO:1902600
HstV1f_c00357_00070	-1.58297	0.000912612	AT5G60570		Galactose oxidase/kelch repeat superfamily protein	GO:0003674,GO:0005488,GO:0005515,GO:0005575,GO:0005634,GO:0043226,GO:0043227,GO:0043229,GO:0043231,GO:0044424,GO:0044464
HstV1f_c00162_00010	-1.58338	0.00598537	AT4G29170	ATMND1	Mnd1 family protein	GO:0003674,GO:0003676,GO:0003677,GO:0003690,GO:0005488,GO:0005575,GO:0005634,GO:0005730,GO:0006139,GO:0006259,GO:0006281,GO:0006302,GO:0006310,GO:0006725,GO:0006807,GO:0006950,GO:0006974,GO:0007131,GO:0007275,GO:0008150,GO:0008152,GO:0009314,GO:0009553,GO:0009555,GO:0009628,GO:0009987,GO:0010212,GO:0022402,GO:0022414,GO:0032501,GO:0032502,GO:0033554,GO:0034641,GO:0035825,GO:0043170,GO:0043226,GO:0043227,GO:0043228,GO:0043229,GO:0043231,GO:0043232,GO:0044237,GO:0044238,GO:0044260,GO:0044422,GO:0044424,GO:0044428,GO:0044446,GO:0044464,GO:0044699,GO:0044707,GO:0044767,GO:0046483,GO:0048229,GO:0048856,GO:0050896,GO:0051716,GO:0071704,GO:0090304,GO:0097159,GO:1901360,GO:1901363,GO:1903046
HstV1f_c08326_00020	-1.58445	7.69e-07	AT3G56910	PSRP5	plastid-specific 50S ribosomal protein 5	GO:0005575,GO:0005840,GO:0009507,GO:0009536,GO:0030529,GO:0032991,GO:0043226,GO:0043227,GO:0043228,GO:0043229,GO:0043231,GO:0043232,GO:0044424,GO:0044444,GO:0044464,GO:1990904
HstV1f_c03592_00030	-1.58484	0.000148396	AT2G28930	PK1B	protein kinase 1B	GO:0000166,GO:0003674,GO:0003824,GO:0004672,GO:0004674,GO:0004713,GO:0005488,GO:0005524,GO:0005575,GO:0005886,GO:0006464,GO:0006468,GO:0006793,GO:0006796,GO:0006807,GO:0006950,GO:0006952,GO:0008150,GO:0008152,GO:0009987,GO:0010119,GO:0016020,GO:0016301,GO:0016310,GO:0016740,GO:0016772,GO:0016773,GO:0017076,GO:0019538,GO:0030554,GO:0032553,GO:0032555,GO:0032559,GO:0035639,GO:0036094,GO:0036211,GO:0043167,GO:0043168,GO:0043170,GO:0043412,GO:0044237,GO:0044238,GO:0044260,GO:0044267,GO:0044464,GO:0048518,GO:0048522,GO:0050789,GO:0050794,GO:0050896,GO:0065007,GO:0071704,GO:0097159,GO:0097367,GO:0106310,GO:1901265,GO:1901363,GO:1901564,GO:1902456,GO:1902458
HstV1f_c01087_00040	-1.58641	0.025307	AT2G36780		UDP-Glycosyltransferase superfamily protein	GO:0003674,GO:0003824,GO:0008150,GO:0008152,GO:0008194,GO:0016134,GO:0016137,GO:0016740,GO:0016757,GO:0016758,GO:0035251,GO:0044699,GO:0044710,GO:0046527,GO:0071704,GO:1901135,GO:1901657
HstV1f_c04743_00030	-1.58758	0.0149414	AT5G06390	FLA17	FASCICLIN-like arabinogalactan protein 17
HstV1f_c12368_00010	-1.58776	4.38e-05	AT1G80170		Pectin lyase-like superfamily protein	GO:0003006,GO:0003674,GO:0003824,GO:0004553,GO:0004650,GO:0005575,GO:0005576,GO:0005975,GO:0007568,GO:0008150,GO:0008152,GO:0009835,GO:0009987,GO:0016043,GO:0016787,GO:0016798,GO:0021700,GO:0022414,GO:0032502,GO:0044238,GO:0044699,GO:0044702,GO:0044767,GO:0045229,GO:0071554,GO:0071555,GO:0071695,GO:0071704,GO:0071840
HstV1f_c02265_00040	-1.58877	0.00771928	AT5G02560	HTA12	histone H2A 12	GO:0000786,GO:0003674,GO:0003676,GO:0003677,GO:0005198,GO:0005488,GO:0005515,GO:0005575,GO:0005634,GO:0030527,GO:0032991,GO:0032993,GO:0043226,GO:0043227,GO:0043229,GO:0043231,GO:0044422,GO:0044424,GO:0044427,GO:0044446,GO:0044464,GO:0044815,GO:0046982,GO:0046983,GO:0097159,GO:1901363
HstV1f_c09602_00010	-1.58931	0.023261	AT5G13830		FtsJ-like methyltransferase family protein	GO:0003674,GO:0003824,GO:0005575,GO:0005737,GO:0008150,GO:0008152,GO:0008168,GO:0008171,GO:0008173,GO:0008649,GO:0008650,GO:0008757,GO:0016436,GO:0016740,GO:0016741,GO:0032259,GO:0044424,GO:0044464
HstV1f_c00332_00130	-1.58995	0.00293954	AT4G36760	APP1	aminopeptidase P1	GO:0003674,GO:0003824,GO:0004177,GO:0005488,GO:0005575,GO:0005737,GO:0005783,GO:0005829,GO:0005886,GO:0006508,GO:0006807,GO:0006810,GO:0008144,GO:0008150,GO:0008152,GO:0008233,GO:0008235,GO:0008237,GO:0008238,GO:0008270,GO:0009914,GO:0009926,GO:0010013,GO:0010817,GO:0016020,GO:0016787,GO:0019538,GO:0030145,GO:0031406,GO:0033218,GO:0033293,GO:0036094,GO:0043167,GO:0043168,GO:0043169,GO:0043170,GO:0043177,GO:0043226,GO:0043227,GO:0043229,GO:0043231,GO:0044238,GO:0044424,GO:0044444,GO:0044464,GO:0044699,GO:0044765,GO:0046872,GO:0046914,GO:0051179,GO:0051234,GO:0060918,GO:0065007,GO:0065008,GO:0070006,GO:0070011,GO:0071704,GO:0097159,GO:1901564,GO:1902578
HstV1f_c00308_00040	-1.59121	0.0011191	AT5G01510	RUS5	root UVB sensitive protein (Protein of unknown function, DUF647)
HstV1f_c03463_00010	-1.5921	0.0035142	AT5G39940		FAD/NAD(P)-binding oxidoreductase family protein
HstV1f_c20277_00010	-1.59281	0.00808486	AT2G14660		thymocyte nuclear-like protein
HstV1f_c17531_00030	-1.59328	0.000296616	AT4G15000		Ribosomal L27e protein family	GO:0003674,GO:0003735,GO:0005198,GO:0005575,GO:0005840,GO:0006412,GO:0006518,GO:0006807,GO:0008150,GO:0008152,GO:0009058,GO:0009059,GO:0009987,GO:0019538,GO:0030529,GO:0032991,GO:0034641,GO:0034645,GO:0043043,GO:0043170,GO:0043226,GO:0043228,GO:0043229,GO:0043232,GO:0043603,GO:0043604,GO:0044237,GO:0044238,GO:0044249,GO:0044260,GO:0044267,GO:0044271,GO:0044424,GO:0044444,GO:0044464,GO:0071704,GO:1901564,GO:1901566,GO:1901576,GO:1990904
HstV1f_c01783_00030	-1.59377	1.03e-06	AT5G47890		NADH-ubiquinone oxidoreductase B8 subunit	GO:0005575,GO:0005739,GO:0005747,GO:0009536,GO:0030964,GO:0032991,GO:0043226,GO:0043227,GO:0043229,GO:0043231,GO:0043234,GO:0044422,GO:0044424,GO:0044425,GO:0044429,GO:0044444,GO:0044446,GO:0044455,GO:0044464,GO:0045271,GO:0098796,GO:0098798,GO:0098800,GO:0098803,GO:1902494,GO:1990204
HstV1f_c07037_00010	-1.59432	0.00345038	AT1G74110	CYP78A10	cytochrome P450, family 78, subfamily A, polypeptide 10	GO:0003006,GO:0003674,GO:0003824,GO:0004497,GO:0005488,GO:0005506,GO:0005575,GO:0005783,GO:0008150,GO:0008284,GO:0016020,GO:0016491,GO:0016705,GO:0020037,GO:0022414,GO:0032501,GO:0032502,GO:0035265,GO:0040007,GO:0040008,GO:0040009,GO:0042127,GO:0043167,GO:0043169,GO:0043226,GO:0043227,GO:0043229,GO:0043231,GO:0044424,GO:0044444,GO:0044464,GO:0044699,GO:0044707,GO:0044767,GO:0045927,GO:0046620,GO:0046622,GO:0046872,GO:0046906,GO:0046914,GO:0048437,GO:0048518,GO:0048522,GO:0048589,GO:0048638,GO:0048639,GO:0048856,GO:0050789,GO:0050793,GO:0050794,GO:0051094,GO:0051239,GO:0051240,GO:0065007,GO:0097159,GO:0099402,GO:1901363
HstV1f_c02644_00030	-1.59479	0.00051249	AT4G18100		Ribosomal protein L32e	GO:0003674,GO:0003676,GO:0003723,GO:0003729,GO:0003735,GO:0005198,GO:0005488,GO:0005575,GO:0005730,GO:0005829,GO:0005840,GO:0006412,GO:0006518,GO:0006807,GO:0008150,GO:0008152,GO:0009058,GO:0009059,GO:0009987,GO:0015934,GO:0019538,GO:0022625,GO:0022626,GO:0030529,GO:0032991,GO:0034641,GO:0034645,GO:0042788,GO:0043043,GO:0043170,GO:0043226,GO:0043228,GO:0043229,GO:0043232,GO:0043603,GO:0043604,GO:0044237,GO:0044238,GO:0044249,GO:0044260,GO:0044267,GO:0044271,GO:0044391,GO:0044422,GO:0044424,GO:0044428,GO:0044444,GO:0044445,GO:0044446,GO:0044464,GO:0071704,GO:0097159,GO:1901363,GO:1901564,GO:1901566,GO:1901576,GO:1990904
HstV1f_c16467_00010	-1.59503	0.000548209	AT3G61770		Acid phosphatase/vanadium-dependent haloperoxidase-related protein	GO:0005575,GO:0005886,GO:0016020,GO:0044464
HstV1f_c04713_00010	-1.59839	6.84e-06	AT4G39730	PLAT1	Lipase/lipooxygenase, PLAT/LH2 family protein	GO:0000325,GO:0001101,GO:0003674,GO:0005488,GO:0005515,GO:0005575,GO:0005773,GO:0005783,GO:0005886,GO:0006950,GO:0006970,GO:0008150,GO:0009266,GO:0009409,GO:0009414,GO:0009415,GO:0009535,GO:0009579,GO:0009628,GO:0009651,GO:0010035,GO:0010287,GO:0016020,GO:0031410,GO:0031982,GO:0034357,GO:0042221,GO:0042651,GO:0043226,GO:0043227,GO:0043229,GO:0043231,GO:0044422,GO:0044424,GO:0044434,GO:0044435,GO:0044436,GO:0044444,GO:0044446,GO:0044464,GO:0050896,GO:0055035,GO:0097708,GO:0099503,GO:1901700
HstV1f_c15736_00010	-1.59944	0.0314839	AT3G55240		Plant protein 1589 of unknown function
HstV1f_c03642_00010	-1.6014	0.00892702	AT5G62930		SGNH hydrolase-type esterase superfamily protein	GO:0003674,GO:0003824,GO:0005575,GO:0005634,GO:0005783,GO:0006629,GO:0008150,GO:0008152,GO:0009056,GO:0016042,GO:0016787,GO:0016788,GO:0043226,GO:0043227,GO:0043229,GO:0043231,GO:0044238,GO:0044424,GO:0044444,GO:0044464,GO:0044699,GO:0044710,GO:0044712,GO:0071704,GO:1901575
HstV1f_c02583_00020	-1.60199	0.0160052	AT2G38090		Duplicated homeodomain-like superfamily protein	GO:0003006,GO:0003674,GO:0003676,GO:0003677,GO:0005488,GO:0005575,GO:0005634,GO:0007389,GO:0008150,GO:0009791,GO:0009799,GO:0009855,GO:0009908,GO:0022414,GO:0032501,GO:0032502,GO:0043226,GO:0043227,GO:0043229,GO:0043231,GO:0044424,GO:0044464,GO:0044699,GO:0044702,GO:0044707,GO:0044767,GO:0048262,GO:0048367,GO:0048608,GO:0048731,GO:0048856,GO:0090567,GO:0097159,GO:1901363
HstV1f_c02644_00040	-1.60223	0.0152724	AT2G42880	MPK20	MAP kinase 20	GO:0000166,GO:0003674,GO:0003824,GO:0004672,GO:0004674,GO:0004702,GO:0004707,GO:0004871,GO:0005057,GO:0005488,GO:0005524,GO:0005575,GO:0005634,GO:0005737,GO:0006464,GO:0006468,GO:0006793,GO:0006796,GO:0006807,GO:0007165,GO:0008150,GO:0008152,GO:0009987,GO:0016301,GO:0016310,GO:0016740,GO:0016772,GO:0016773,GO:0017076,GO:0019538,GO:0030554,GO:0032553,GO:0032555,GO:0032559,GO:0035556,GO:0035639,GO:0036094,GO:0036211,GO:0043167,GO:0043168,GO:0043170,GO:0043226,GO:0043227,GO:0043229,GO:0043231,GO:0043412,GO:0044237,GO:0044238,GO:0044260,GO:0044267,GO:0044424,GO:0044464,GO:0050789,GO:0050794,GO:0065007,GO:0071704,GO:0097159,GO:0097367,GO:0106310,GO:1901265,GO:1901363,GO:1901564
HstV1f_c06066_00010	-1.60254	0.00368559	AT2G34680	AIR9	Outer arm dynein light chain 1 protein	GO:0005575,GO:0005874,GO:0005881,GO:0005886,GO:0005911,GO:0007049,GO:0008150,GO:0009506,GO:0009524,GO:0009574,GO:0009653,GO:0009719,GO:0009725,GO:0009733,GO:0009987,GO:0010015,GO:0010033,GO:0010101,GO:0010102,GO:0016020,GO:0030054,GO:0032502,GO:0042221,GO:0044422,GO:0044424,GO:0044430,GO:0044444,GO:0044446,GO:0044448,GO:0044464,GO:0044699,GO:0044763,GO:0044767,GO:0050896,GO:0051301,GO:0055028,GO:0090697,GO:0090698,GO:0099080,GO:0099081,GO:0099512,GO:0099513,GO:1905392
HstV1f_c07300_00010	-1.60258	0.0235113	AT1G51800	IOS1	Leucine-rich repeat protein kinase family protein	GO:0000166,GO:0003674,GO:0003824,GO:0004672,GO:0004674,GO:0005488,GO:0005515,GO:0005524,GO:0005575,GO:0006464,GO:0006468,GO:0006793,GO:0006796,GO:0006807,GO:0008150,GO:0008152,GO:0009987,GO:0016020,GO:0016301,GO:0016310,GO:0016740,GO:0016772,GO:0016773,GO:0017076,GO:0019538,GO:0030554,GO:0032553,GO:0032555,GO:0032559,GO:0035639,GO:0036094,GO:0036211,GO:0043167,GO:0043168,GO:0043170,GO:0043412,GO:0044237,GO:0044238,GO:0044260,GO:0044267,GO:0071704,GO:0097159,GO:0097367,GO:0106310,GO:1901265,GO:1901363,GO:1901564
HstV1f_c02841_00010	-1.6036	0.0251743	AT5G55810	NMNAT	nicotinate/nicotinamide mononucleotide adenyltransferase	GO:0000166,GO:0000309,GO:0003674,GO:0003824,GO:0004515,GO:0005488,GO:0005524,GO:0006139,GO:0006725,GO:0006732,GO:0006733,GO:0006753,GO:0006793,GO:0006796,GO:0006807,GO:0008150,GO:0008152,GO:0009058,GO:0009108,GO:0009117,GO:0009165,GO:0009435,GO:0009987,GO:0016740,GO:0016772,GO:0016779,GO:0017076,GO:0018130,GO:0019359,GO:0019362,GO:0019363,GO:0019438,GO:0019637,GO:0019674,GO:0030554,GO:0032553,GO:0032555,GO:0032559,GO:0034641,GO:0034654,GO:0035639,GO:0036094,GO:0043167,GO:0043168,GO:0043169,GO:0044237,GO:0044238,GO:0044249,GO:0044271,GO:0044281,GO:0044699,GO:0044710,GO:0044711,GO:0044763,GO:0046483,GO:0046496,GO:0046872,GO:0051186,GO:0051188,GO:0055086,GO:0070566,GO:0071704,GO:0072524,GO:0072525,GO:0090407,GO:0097159,GO:0097367,GO:1901265,GO:1901293,GO:1901360,GO:1901362,GO:1901363,GO:1901564,GO:1901566,GO:1901576
HstV1f_c29212_00010	-1.60369	0.000312837	AT1G23340		carboxyl-terminal proteinase, putative (DUF239)
HstV1f_c21930_00010	-1.6037	0.00598239	AT1G15290		Tetratricopeptide repeat (TPR)-like superfamily protein	GO:0003674,GO:0003676,GO:0003723,GO:0003729,GO:0005488,GO:0005575,GO:0005576,GO:0005634,GO:0005737,GO:0005829,GO:0006109,GO:0006996,GO:0008150,GO:0009987,GO:0010675,GO:0010906,GO:0016043,GO:0019222,GO:0019750,GO:0031323,GO:0043226,GO:0043227,GO:0043229,GO:0043231,GO:0044424,GO:0044444,GO:0044464,GO:0050789,GO:0050794,GO:0051179,GO:0051640,GO:0051641,GO:0051644,GO:0065007,GO:0071840,GO:0080090,GO:0097159,GO:1901363
HstV1f_c00250_00030	-1.6038	0.000699681	AT2G18910		hydroxyproline-rich glycoprotein family protein
HstV1f_c00532_00020	-1.60398	0.00286397	AT3G15520		Cyclophilin-like peptidyl-prolyl cis-trans isomerase family protein	GO:0000413,GO:0003674,GO:0003755,GO:0003824,GO:0005575,GO:0005829,GO:0006464,GO:0006807,GO:0008150,GO:0008152,GO:0009507,GO:0009534,GO:0009535,GO:0009536,GO:0009543,GO:0009579,GO:0009987,GO:0016020,GO:0016853,GO:0016859,GO:0018193,GO:0018208,GO:0019538,GO:0031976,GO:0031977,GO:0031978,GO:0031984,GO:0034357,GO:0036211,GO:0042651,GO:0043170,GO:0043226,GO:0043227,GO:0043229,GO:0043231,GO:0043412,GO:0044237,GO:0044238,GO:0044260,GO:0044267,GO:0044422,GO:0044424,GO:0044434,GO:0044435,GO:0044436,GO:0044444,GO:0044446,GO:0044464,GO:0055035,GO:0071704,GO:1901564
HstV1f_c17606_00010	-1.60431	0.00465158	AT3G54220	SCR	GRAS family transcription factor	GO:0001071,GO:0001708,GO:0003002,GO:0003674,GO:0003676,GO:0003677,GO:0003700,GO:0005488,GO:0005575,GO:0005634,GO:0006355,GO:0007389,GO:0008150,GO:0008356,GO:0009605,GO:0009606,GO:0009628,GO:0009629,GO:0009630,GO:0009889,GO:0009956,GO:0009987,GO:0010468,GO:0010556,GO:0019219,GO:0019222,GO:0019725,GO:0031323,GO:0031326,GO:0032501,GO:0032502,GO:0032507,GO:0042592,GO:0043226,GO:0043227,GO:0043229,GO:0043231,GO:0043565,GO:0044424,GO:0044464,GO:0044699,GO:0044707,GO:0044763,GO:0044767,GO:0045185,GO:0045454,GO:0048364,GO:0048366,GO:0048827,GO:0048856,GO:0048869,GO:0050789,GO:0050794,GO:0050896,GO:0051171,GO:0051179,GO:0051235,GO:0051252,GO:0051301,GO:0051457,GO:0051651,GO:0060255,GO:0065007,GO:0065008,GO:0072595,GO:0080090,GO:0090610,GO:0097159,GO:0099402,GO:1901363,GO:1902578,GO:1903506,GO:2000112,GO:2001141
HstV1f_c00912_00020	-1.60469	0.000178202	AT4G16410		transmembrane protein
HstV1f_c06869_00010	-1.6054	0.00487564	AT3G62630	F26K9_60
HstV1f_c01188_00010	-1.60554	0.000792801	AT5G61240		Leucine-rich repeat (LRR) family protein	GO:0003674,GO:0005488,GO:0005515
HstV1f_c21247_00020	-1.60621	0.0286807	AT1G35720	ANNAT1	annexin 1	GO:0000166,GO:0000325,GO:0001101,GO:0003674,GO:0003824,GO:0004601,GO:0005488,GO:0005507,GO:0005509,GO:0005515,GO:0005524,GO:0005543,GO:0005544,GO:0005575,GO:0005576,GO:0005618,GO:0005634,GO:0005737,GO:0005739,GO:0005773,GO:0005829,GO:0005886,GO:0005911,GO:0006810,GO:0006811,GO:0006812,GO:0006813,GO:0006816,GO:0006950,GO:0006970,GO:0008150,GO:0008270,GO:0008289,GO:0009266,GO:0009408,GO:0009409,GO:0009414,GO:0009415,GO:0009505,GO:0009506,GO:0009507,GO:0009532,GO:0009536,GO:0009570,GO:0009579,GO:0009628,GO:0009651,GO:0009719,GO:0009725,GO:0009737,GO:0009987,GO:0010033,GO:0010035,GO:0015672,GO:0016020,GO:0016209,GO:0016491,GO:0016684,GO:0017076,GO:0030001,GO:0030054,GO:0030312,GO:0030554,GO:0032502,GO:0032553,GO:0032555,GO:0032559,GO:0033993,GO:0034220,GO:0035619,GO:0035639,GO:0036094,GO:0042221,GO:0042802,GO:0042803,GO:0043167,GO:0043168,GO:0043169,GO:0043226,GO:0043227,GO:0043229,GO:0043231,GO:0044422,GO:0044424,GO:0044434,GO:0044435,GO:0044444,GO:0044446,GO:0044463,GO:0044464,GO:0044699,GO:0044763,GO:0044765,GO:0044767,GO:0046872,GO:0046914,GO:0046983,GO:0048046,GO:0048364,GO:0048856,GO:0050896,GO:0051179,GO:0051234,GO:0055085,GO:0070588,GO:0070838,GO:0071435,GO:0071804,GO:0071805,GO:0072511,GO:0080022,GO:0097159,GO:0097305,GO:0097367,GO:0097623,GO:0098655,GO:0098660,GO:0098662,GO:0098668,GO:0099402,GO:0110128,GO:1901265,GO:1901363,GO:1901700,GO:1902578
HstV1f_c04647_00020	-1.60884	5.41e-06	AT5G14550		Core-2/I-branching beta-1,6-N-acetylglucosaminyltransferase family protein	GO:0000139,GO:0000271,GO:0003674,GO:0003824,GO:0005575,GO:0005975,GO:0005976,GO:0006073,GO:0008150,GO:0008152,GO:0009058,GO:0009059,GO:0009250,GO:0009664,GO:0009987,GO:0016020,GO:0016043,GO:0016051,GO:0016740,GO:0016757,GO:0030243,GO:0030244,GO:0031090,GO:0033692,GO:0034637,GO:0034645,GO:0043170,GO:0044042,GO:0044237,GO:0044238,GO:0044249,GO:0044260,GO:0044262,GO:0044264,GO:0044422,GO:0044424,GO:0044431,GO:0044444,GO:0044446,GO:0044464,GO:0044699,GO:0044710,GO:0044711,GO:0044723,GO:0044763,GO:0045229,GO:0051273,GO:0051274,GO:0071554,GO:0071555,GO:0071669,GO:0071704,GO:0071840,GO:0098588,GO:1901576
HstV1f_c00053_00010	-1.60974	0.0201595	AT1G78580	TPS1	trehalose-6-phosphate synthase	GO:0003006,GO:0003674,GO:0003824,GO:0003825,GO:0005575,GO:0005576,GO:0005634,GO:0005773,GO:0005975,GO:0005984,GO:0005991,GO:0005992,GO:0007165,GO:0007275,GO:0008150,GO:0008152,GO:0008194,GO:0009058,GO:0009311,GO:0009312,GO:0009314,GO:0009416,GO:0009628,GO:0009648,GO:0009756,GO:0009790,GO:0009793,GO:0009832,GO:0009987,GO:0010182,GO:0016051,GO:0016740,GO:0016757,GO:0016758,GO:0022414,GO:0032501,GO:0032502,GO:0034637,GO:0035251,GO:0040007,GO:0042546,GO:0043226,GO:0043227,GO:0043229,GO:0043231,GO:0044085,GO:0044237,GO:0044238,GO:0044249,GO:0044262,GO:0044424,GO:0044444,GO:0044464,GO:0044699,GO:0044702,GO:0044707,GO:0044710,GO:0044711,GO:0044723,GO:0044763,GO:0044767,GO:0046351,GO:0046527,GO:0048364,GO:0048571,GO:0048573,GO:0048574,GO:0048589,GO:0048856,GO:0050789,GO:0050794,GO:0050896,GO:0051301,GO:0065007,GO:0070413,GO:0071554,GO:0071669,GO:0071704,GO:0071840,GO:0080186,GO:0099402,GO:1901576
HstV1f_c03465_00010	-1.61137	5.74e-05	AT4G38050		Xanthine/uracil permease family protein	GO:0003674,GO:0005215,GO:0005575,GO:0005886,GO:0006810,GO:0008150,GO:0016020,GO:0022857,GO:0044464,GO:0051179,GO:0051234,GO:0055085,GO:0071702
HstV1f_c00321_00030	-1.61144	2.73e-09	AT4G20150		excitatory amino acid transporter
HstV1f_c05880_00010	-1.61149	0.0339189	AT3G46980	PHT4;3	phosphate transporter 4;3	GO:0003674,GO:0005215,GO:0005315,GO:0005575,GO:0006810,GO:0006811,GO:0008150,GO:0009536,GO:0015291,GO:0016020,GO:0022804,GO:0022857,GO:0031090,GO:0031969,GO:0042170,GO:0043226,GO:0043227,GO:0043229,GO:0043231,GO:0044422,GO:0044424,GO:0044434,GO:0044435,GO:0044444,GO:0044446,GO:0044464,GO:0051179,GO:0051234,GO:0055085
HstV1f_c16094_00010	-1.61521	4.56e-06	AT1G17270		O-fucosyltransferase family protein	GO:0003674,GO:0003824,GO:0005575,GO:0005975,GO:0005996,GO:0006004,GO:0008150,GO:0008152,GO:0008194,GO:0008417,GO:0016020,GO:0016740,GO:0016757,GO:0016758,GO:0019318,GO:0044238,GO:0044281,GO:0044699,GO:0044710,GO:0044723,GO:0046922,GO:0071704
HstV1f_c03466_00020	-1.61792	1.94e-08	AT1G19580	GAMMA CA1	gamma carbonic anhydrase 1	GO:0003674,GO:0003824,GO:0004089,GO:0005488,GO:0005575,GO:0005634,GO:0005739,GO:0005747,GO:0006461,GO:0008150,GO:0008152,GO:0009853,GO:0009987,GO:0016020,GO:0016043,GO:0016829,GO:0016835,GO:0016836,GO:0022607,GO:0030964,GO:0031090,GO:0031966,GO:0032991,GO:0043094,GO:0043167,GO:0043169,GO:0043226,GO:0043227,GO:0043229,GO:0043231,GO:0043234,GO:0043933,GO:0044237,GO:0044422,GO:0044424,GO:0044425,GO:0044429,GO:0044444,GO:0044446,GO:0044455,GO:0044464,GO:0045271,GO:0046872,GO:0051259,GO:0051260,GO:0065003,GO:0070206,GO:0070207,GO:0071822,GO:0071840,GO:0098796,GO:0098798,GO:0098800,GO:0098803,GO:1902494,GO:1990204
HstV1f_c20145_00010	-1.61992	0.042231	AT5G08740	NDC1	NAD(P)H dehydrogenase C1	GO:0003674,GO:0003824,GO:0003954,GO:0003955,GO:0005575,GO:0005739,GO:0005743,GO:0006091,GO:0006732,GO:0008150,GO:0008152,GO:0009058,GO:0009060,GO:0009108,GO:0009314,GO:0009416,GO:0009507,GO:0009536,GO:0009628,GO:0009987,GO:0010287,GO:0015980,GO:0016020,GO:0016491,GO:0016651,GO:0016655,GO:0019646,GO:0019866,GO:0022900,GO:0022904,GO:0031090,GO:0031966,GO:0042180,GO:0042181,GO:0042372,GO:0042374,GO:0043226,GO:0043227,GO:0043229,GO:0043231,GO:0044237,GO:0044249,GO:0044281,GO:0044283,GO:0044422,GO:0044424,GO:0044429,GO:0044434,GO:0044435,GO:0044444,GO:0044446,GO:0044464,GO:0044699,GO:0044710,GO:0044711,GO:0044763,GO:0045333,GO:0050136,GO:0050896,GO:0051186,GO:0051188,GO:0051716,GO:0055114,GO:0071214,GO:0071478,GO:0071482,GO:0071704,GO:1901576,GO:1901661,GO:1901663
HstV1f_c01097_00050	-1.62027	0.0238456	AT1G64150		Uncharacterized protein family (UPF0016)	GO:0005575,GO:0016020,GO:0031090,GO:0031969,GO:0042170,GO:0044422,GO:0044424,GO:0044434,GO:0044435,GO:0044444,GO:0044446,GO:0044464
HstV1f_c02075_00010	-1.62427	4.41e-06	AT3G24590	PLSP1	plastidic type i signal peptidase 1	GO:0003674,GO:0003824,GO:0004175,GO:0004252,GO:0005575,GO:0005886,GO:0006465,GO:0006508,GO:0006518,GO:0006807,GO:0008150,GO:0008152,GO:0008233,GO:0008236,GO:0009507,GO:0009526,GO:0009535,GO:0009536,GO:0009668,GO:0009941,GO:0009987,GO:0010027,GO:0016020,GO:0016043,GO:0016485,GO:0016787,GO:0017171,GO:0019538,GO:0031967,GO:0031975,GO:0034357,GO:0034641,GO:0042651,GO:0043170,GO:0043226,GO:0043227,GO:0043229,GO:0043231,GO:0043603,GO:0044237,GO:0044238,GO:0044260,GO:0044267,GO:0044422,GO:0044424,GO:0044434,GO:0044435,GO:0044436,GO:0044444,GO:0044446,GO:0044464,GO:0044699,GO:0044763,GO:0044802,GO:0051604,GO:0055035,GO:0061024,GO:0070011,GO:0071704,GO:0071840,GO:1901564
HstV1f_c06147_00010	-1.62521	0.0166064	AT1G13400	NUB	C2H2 and C2HC zinc fingers superfamily protein
HstV1f_c12150_00010	-1.62581	0.0244482	AT2G01770	VIT1	vacuolar iron transporter 1	GO:0003674,GO:0005215,GO:0005381,GO:0005384,GO:0005488,GO:0005575,GO:0005774,GO:0006873,GO:0006875,GO:0006879,GO:0006880,GO:0008150,GO:0008324,GO:0009987,GO:0015075,GO:0016020,GO:0019725,GO:0022857,GO:0022890,GO:0022891,GO:0022892,GO:0030003,GO:0030026,GO:0031090,GO:0042592,GO:0043167,GO:0043169,GO:0044422,GO:0044424,GO:0044437,GO:0044444,GO:0044446,GO:0044464,GO:0044699,GO:0044763,GO:0046872,GO:0046873,GO:0046915,GO:0046916,GO:0048878,GO:0050801,GO:0051179,GO:0051235,GO:0051238,GO:0051651,GO:0055065,GO:0055071,GO:0055072,GO:0055076,GO:0055080,GO:0055082,GO:0065007,GO:0065008,GO:0097577,GO:0098588,GO:0098771,GO:0098805,GO:1902578
HstV1f_c13416_00010	-1.6275	0.000506232	AT3G52890	KIPK	KCBP-interacting protein kinase	GO:0000166,GO:0003674,GO:0003824,GO:0004672,GO:0004674,GO:0005488,GO:0005515,GO:0005524,GO:0005575,GO:0005634,GO:0005737,GO:0005886,GO:0006464,GO:0006468,GO:0006793,GO:0006796,GO:0006807,GO:0008150,GO:0008152,GO:0009987,GO:0016020,GO:0016301,GO:0016310,GO:0016740,GO:0016772,GO:0016773,GO:0017076,GO:0019538,GO:0019899,GO:0019900,GO:0019901,GO:0030554,GO:0032553,GO:0032555,GO:0032559,GO:0035639,GO:0036094,GO:0036211,GO:0043167,GO:0043168,GO:0043170,GO:0043226,GO:0043227,GO:0043229,GO:0043231,GO:0043412,GO:0044237,GO:0044238,GO:0044260,GO:0044267,GO:0044424,GO:0044464,GO:0071704,GO:0097159,GO:0097367,GO:0106310,GO:1901265,GO:1901363,GO:1901564
HstV1f_c00720_00030	-1.62845	0.0189234	AT1G15110	PSS1	phosphatidyl serine synthase family protein	GO:0003674,GO:0003824,GO:0003882,GO:0005575,GO:0005789,GO:0006575,GO:0006629,GO:0006644,GO:0006646,GO:0006650,GO:0006658,GO:0006659,GO:0006793,GO:0006796,GO:0006807,GO:0008150,GO:0008152,GO:0008610,GO:0008654,GO:0009058,GO:0009987,GO:0016020,GO:0016740,GO:0016772,GO:0016780,GO:0017169,GO:0019637,GO:0042398,GO:0044237,GO:0044238,GO:0044249,GO:0044255,GO:0044422,GO:0044424,GO:0044425,GO:0044432,GO:0044444,GO:0044446,GO:0044464,GO:0044699,GO:0044710,GO:0044711,GO:0044763,GO:0045017,GO:0046337,GO:0046474,GO:0046486,GO:0071704,GO:0090407,GO:0106245,GO:1901564,GO:1901566,GO:1901576
HstV1f_c03013_00020	-1.63013	0.000196934	AT5G08740	NDC1	NAD(P)H dehydrogenase C1	GO:0003674,GO:0003824,GO:0003954,GO:0003955,GO:0005575,GO:0005739,GO:0005743,GO:0006091,GO:0006732,GO:0008150,GO:0008152,GO:0009058,GO:0009060,GO:0009108,GO:0009314,GO:0009416,GO:0009507,GO:0009536,GO:0009628,GO:0009987,GO:0010287,GO:0015980,GO:0016020,GO:0016491,GO:0016651,GO:0016655,GO:0019646,GO:0019866,GO:0022900,GO:0022904,GO:0031090,GO:0031966,GO:0042180,GO:0042181,GO:0042372,GO:0042374,GO:0043226,GO:0043227,GO:0043229,GO:0043231,GO:0044237,GO:0044249,GO:0044281,GO:0044283,GO:0044422,GO:0044424,GO:0044429,GO:0044434,GO:0044435,GO:0044444,GO:0044446,GO:0044464,GO:0044699,GO:0044710,GO:0044711,GO:0044763,GO:0045333,GO:0050136,GO:0050896,GO:0051186,GO:0051188,GO:0051716,GO:0055114,GO:0071214,GO:0071478,GO:0071482,GO:0071704,GO:1901576,GO:1901661,GO:1901663
HstV1f_c00424_00030	-1.63061	0.00884978	AT5G30510	RPS1	ribosomal protein S1	GO:0003674,GO:0003676,GO:0003723,GO:0003729,GO:0003735,GO:0005198,GO:0005488,GO:0005575,GO:0006412,GO:0006518,GO:0006807,GO:0008150,GO:0008152,GO:0009058,GO:0009059,GO:0009507,GO:0009536,GO:0009987,GO:0015935,GO:0019538,GO:0022627,GO:0030529,GO:0032991,GO:0034641,GO:0034645,GO:0043043,GO:0043170,GO:0043226,GO:0043227,GO:0043229,GO:0043231,GO:0043603,GO:0043604,GO:0044237,GO:0044238,GO:0044249,GO:0044260,GO:0044267,GO:0044271,GO:0044391,GO:0044422,GO:0044424,GO:0044444,GO:0044445,GO:0044446,GO:0044464,GO:0071704,GO:0097159,GO:1901363,GO:1901564,GO:1901566,GO:1901576,GO:1990904
HstV1f_c04300_00010	-1.63091	0.00271031	AT3G23940		dehydratase family	GO:0003674,GO:0003824,GO:0004160,GO:0005488,GO:0005507,GO:0005575,GO:0006082,GO:0006520,GO:0006549,GO:0006573,GO:0006807,GO:0006950,GO:0006970,GO:0007275,GO:0008150,GO:0008152,GO:0008652,GO:0009058,GO:0009081,GO:0009082,GO:0009097,GO:0009099,GO:0009507,GO:0009532,GO:0009536,GO:0009553,GO:0009555,GO:0009570,GO:0009628,GO:0009651,GO:0009987,GO:0016053,GO:0016829,GO:0016835,GO:0016836,GO:0019752,GO:0032501,GO:0032502,GO:0043167,GO:0043169,GO:0043226,GO:0043227,GO:0043229,GO:0043231,GO:0043436,GO:0044237,GO:0044238,GO:0044249,GO:0044281,GO:0044283,GO:0044422,GO:0044424,GO:0044434,GO:0044435,GO:0044444,GO:0044446,GO:0044464,GO:0044699,GO:0044707,GO:0044710,GO:0044711,GO:0044763,GO:0044767,GO:0046394,GO:0046872,GO:0046914,GO:0048229,GO:0048364,GO:0048856,GO:0050896,GO:0051536,GO:0051537,GO:0051540,GO:0071704,GO:0099402,GO:1901564,GO:1901566,GO:1901576,GO:1901605,GO:1901607
HstV1f_c00524_00010	-1.63363	0.0196972	AT2G45140	PVA12	plant VAP homolog 12	GO:0005575,GO:0005783,GO:0005789,GO:0005829,GO:0005886,GO:0006605,GO:0006810,GO:0006886,GO:0008104,GO:0008150,GO:0009987,GO:0015031,GO:0015833,GO:0016020,GO:0016043,GO:0033036,GO:0042886,GO:0043226,GO:0043227,GO:0043229,GO:0043231,GO:0044422,GO:0044424,GO:0044425,GO:0044432,GO:0044444,GO:0044446,GO:0044464,GO:0044699,GO:0044763,GO:0044802,GO:0045184,GO:0046907,GO:0051179,GO:0051234,GO:0051640,GO:0051641,GO:0051643,GO:0051649,GO:0061024,GO:0061817,GO:0071702,GO:0071705,GO:0071840,GO:0090158
HstV1f_c00407_00010	-1.63391	0.00249	AT2G03420
HstV1f_c17185_00010	-1.63405	0.0103669	AT5G20040	IPT9	isopentenyltransferase 9	GO:0000166,GO:0003674,GO:0003824,GO:0005488,GO:0005524,GO:0005575,GO:0005737,GO:0006139,GO:0006396,GO:0006399,GO:0006400,GO:0006725,GO:0006807,GO:0008033,GO:0008150,GO:0008152,GO:0009058,GO:0009308,GO:0009451,GO:0009690,GO:0009691,GO:0009987,GO:0010817,GO:0016070,GO:0016740,GO:0016765,GO:0017076,GO:0030554,GO:0032553,GO:0032555,GO:0032559,GO:0034470,GO:0034641,GO:0034660,GO:0034754,GO:0035639,GO:0036094,GO:0042445,GO:0042446,GO:0043167,GO:0043168,GO:0043170,GO:0043412,GO:0044237,GO:0044238,GO:0044249,GO:0044260,GO:0044424,GO:0044464,GO:0046483,GO:0052381,GO:0065007,GO:0065008,GO:0071704,GO:0090304,GO:0097159,GO:0097367,GO:1901265,GO:1901360,GO:1901363,GO:1901564
HstV1f_c16350_00010	-1.63505	0.00525283	AT1G69040	ACR4	ACT domain repeat 4	GO:0005575,GO:0005911,GO:0009506,GO:0030054
HstV1f_c29753_00010	-1.63587	0.00216745	AT2G21530		SMAD/FHA domain-containing protein	GO:0003674,GO:0005488,GO:0005515
HstV1f_c05734_00010	-1.6371	0.00229969	AT5G57180	CIA2	chloroplast import apparatus 2	GO:0003674,GO:0005488,GO:0005515,GO:0005575,GO:0005634,GO:0006355,GO:0006605,GO:0006810,GO:0006886,GO:0008104,GO:0008150,GO:0009507,GO:0009536,GO:0009889,GO:0010468,GO:0010556,GO:0015031,GO:0015833,GO:0019219,GO:0019222,GO:0031323,GO:0031326,GO:0033036,GO:0033365,GO:0034613,GO:0042886,GO:0043226,GO:0043227,GO:0043229,GO:0043231,GO:0044424,GO:0044444,GO:0044464,GO:0045036,GO:0045184,GO:0046907,GO:0050789,GO:0050794,GO:0051171,GO:0051179,GO:0051234,GO:0051252,GO:0051641,GO:0051649,GO:0060255,GO:0065007,GO:0070727,GO:0071702,GO:0071705,GO:0072594,GO:0072596,GO:0072598,GO:0080090,GO:1903506,GO:2000112,GO:2001141
HstV1f_c01147_00010	-1.63805	0.0197546	AT3G49080		Ribosomal protein S5 domain 2-like superfamily protein	GO:0000314,GO:0003674,GO:0003676,GO:0003723,GO:0003735,GO:0005198,GO:0005488,GO:0005575,GO:0005739,GO:0005763,GO:0005829,GO:0005840,GO:0006412,GO:0006518,GO:0006807,GO:0007275,GO:0008150,GO:0008152,GO:0009058,GO:0009059,GO:0009555,GO:0009559,GO:0009987,GO:0015935,GO:0019538,GO:0030154,GO:0030529,GO:0032501,GO:0032502,GO:0032991,GO:0034641,GO:0034645,GO:0043043,GO:0043170,GO:0043226,GO:0043227,GO:0043228,GO:0043229,GO:0043231,GO:0043232,GO:0043603,GO:0043604,GO:0044237,GO:0044238,GO:0044249,GO:0044260,GO:0044267,GO:0044271,GO:0044391,GO:0044422,GO:0044424,GO:0044429,GO:0044444,GO:0044446,GO:0044464,GO:0044699,GO:0044707,GO:0044763,GO:0044767,GO:0048229,GO:0048856,GO:0048869,GO:0071704,GO:0097159,GO:1901363,GO:1901564,GO:1901566,GO:1901576,GO:1990904
HstV1f_c02917_00010	-1.63872	0.00718324	AT1G69160		suppressor
HstV1f_c06878_00030	-1.6396	2.4e-06	AT5G47840	AMK2	adenosine monophosphate kinase	GO:0000166,GO:0003674,GO:0003824,GO:0004017,GO:0004127,GO:0004550,GO:0005488,GO:0005524,GO:0005575,GO:0005737,GO:0006139,GO:0006165,GO:0006725,GO:0006753,GO:0006793,GO:0006796,GO:0006807,GO:0008150,GO:0008152,GO:0009058,GO:0009117,GO:0009132,GO:0009141,GO:0009142,GO:0009507,GO:0009536,GO:0009987,GO:0016301,GO:0016310,GO:0016740,GO:0016772,GO:0016776,GO:0017076,GO:0018130,GO:0019201,GO:0019205,GO:0019438,GO:0019637,GO:0030554,GO:0032501,GO:0032553,GO:0032555,GO:0032559,GO:0034641,GO:0034654,GO:0035639,GO:0036094,GO:0042592,GO:0043167,GO:0043168,GO:0043226,GO:0043227,GO:0043229,GO:0043231,GO:0044237,GO:0044238,GO:0044249,GO:0044271,GO:0044281,GO:0044424,GO:0044444,GO:0044464,GO:0044699,GO:0044707,GO:0044710,GO:0044711,GO:0044763,GO:0046483,GO:0046939,GO:0048871,GO:0055086,GO:0065007,GO:0065008,GO:0071704,GO:0090407,GO:0097009,GO:0097159,GO:0097367,GO:1901265,GO:1901293,GO:1901360,GO:1901362,GO:1901363,GO:1901576
HstV1f_c08976_00010	-1.64147	0.00335033	AT3G22690		LOW protein: PPR containing-like protein	GO:0003674,GO:0003676,GO:0003723,GO:0003729,GO:0003824,GO:0004518,GO:0004519,GO:0005488,GO:0005575,GO:0006139,GO:0006396,GO:0006397,GO:0006725,GO:0006807,GO:0008150,GO:0008152,GO:0008270,GO:0009451,GO:0009507,GO:0009536,GO:0009987,GO:0016070,GO:0016071,GO:0016556,GO:0016787,GO:0016788,GO:0034641,GO:0043167,GO:0043169,GO:0043170,GO:0043226,GO:0043227,GO:0043229,GO:0043231,GO:0043412,GO:0044237,GO:0044238,GO:0044260,GO:0044424,GO:0044444,GO:0044464,GO:0046483,GO:0046872,GO:0046914,GO:0071704,GO:0090304,GO:0097159,GO:1901360,GO:1901363
HstV1f_c00812_00010	-1.6417	0.00494309	AT5G63060		Sec14p-like phosphatidylinositol transfer family protein	GO:0003674,GO:0005215,GO:0005319,GO:0005548,GO:0005575,GO:0005628,GO:0005739,GO:0005768,GO:0005783,GO:0005811,GO:0005829,GO:0006629,GO:0006644,GO:0006650,GO:0006793,GO:0006796,GO:0006810,GO:0006811,GO:0006820,GO:0006869,GO:0006892,GO:0006893,GO:0007009,GO:0008104,GO:0008150,GO:0008152,GO:0008526,GO:0009056,GO:0009395,GO:0009889,GO:0009890,GO:0009891,GO:0009892,GO:0009893,GO:0009987,GO:0010562,GO:0010563,GO:0010565,GO:0015031,GO:0015711,GO:0015748,GO:0015833,GO:0015914,GO:0016020,GO:0016042,GO:0016043,GO:0016192,GO:0019216,GO:0019217,GO:0019220,GO:0019222,GO:0019637,GO:0022892,GO:0031323,GO:0031324,GO:0031325,GO:0031326,GO:0031327,GO:0031328,GO:0031410,GO:0031982,GO:0033036,GO:0034613,GO:0042304,GO:0042886,GO:0043001,GO:0043226,GO:0043227,GO:0043228,GO:0043229,GO:0043231,GO:0043232,GO:0044237,GO:0044238,GO:0044242,GO:0044248,GO:0044255,GO:0044424,GO:0044444,GO:0044464,GO:0044699,GO:0044710,GO:0044712,GO:0044763,GO:0044765,GO:0044802,GO:0045184,GO:0045717,GO:0045833,GO:0045834,GO:0045922,GO:0045936,GO:0045937,GO:0046434,GO:0046486,GO:0046488,GO:0046889,GO:0046890,GO:0048193,GO:0048518,GO:0048519,GO:0048522,GO:0048523,GO:0050789,GO:0050794,GO:0051055,GO:0051171,GO:0051173,GO:0051174,GO:0051179,GO:0051234,GO:0051641,GO:0061024,GO:0065007,GO:0070727,GO:0071071,GO:0071072,GO:0071073,GO:0071702,GO:0071704,GO:0071705,GO:0071840,GO:0072657,GO:0072659,GO:0080090,GO:0090002,GO:0090150,GO:0097708,GO:0098876,GO:1901351,GO:1901352,GO:1901575,GO:1902578,GO:1902580,GO:1903725,GO:1903726,GO:1903727,GO:1990778,GO:2001245,GO:2001247
HstV1f_c01321_00040	-1.64187	0.000601233	AT2G39750		S-adenosyl-L-methionine-dependent methyltransferases superfamily protein	GO:0000139,GO:0003674,GO:0003824,GO:0005575,GO:0005737,GO:0008150,GO:0008152,GO:0008168,GO:0016020,GO:0016740,GO:0016741,GO:0031090,GO:0032259,GO:0044422,GO:0044424,GO:0044431,GO:0044444,GO:0044446,GO:0044464,GO:0098588
HstV1f_c05690_00010	-1.64215	0.0117996	AT3G60480		StAR lipid transfer-like protein
HstV1f_c01038_00010	-1.6424	0.0292428	AT4G14605	MDA1	Mitochondrial transcription termination factor family protein	GO:0001101,GO:0003674,GO:0003676,GO:0003677,GO:0003690,GO:0005488,GO:0005575,GO:0006139,GO:0006351,GO:0006353,GO:0006355,GO:0006725,GO:0006807,GO:0006950,GO:0006970,GO:0006996,GO:0008150,GO:0008152,GO:0009058,GO:0009059,GO:0009507,GO:0009536,GO:0009628,GO:0009651,GO:0009657,GO:0009658,GO:0009719,GO:0009725,GO:0009737,GO:0009889,GO:0009987,GO:0010033,GO:0010468,GO:0010556,GO:0016043,GO:0016070,GO:0018130,GO:0019219,GO:0019222,GO:0019438,GO:0031323,GO:0031326,GO:0032502,GO:0032774,GO:0033993,GO:0034641,GO:0034645,GO:0034654,GO:0042221,GO:0042793,GO:0043170,GO:0043226,GO:0043227,GO:0043229,GO:0043231,GO:0043565,GO:0044237,GO:0044238,GO:0044249,GO:0044260,GO:0044271,GO:0044424,GO:0044444,GO:0044464,GO:0046483,GO:0050789,GO:0050794,GO:0050896,GO:0051171,GO:0051252,GO:0060255,GO:0065007,GO:0071704,GO:0071840,GO:0080090,GO:0090304,GO:0097159,GO:0097305,GO:0097659,GO:1901360,GO:1901362,GO:1901363,GO:1901576,GO:1901700,GO:1903506,GO:1990837,GO:2000112,GO:2001141
HstV1f_c00457_00040	-1.64272	0.0274195	AT1G64640	ENODL8	early nodulin-like protein 8	GO:0003674,GO:0005575,GO:0005773,GO:0005886,GO:0005911,GO:0009055,GO:0009506,GO:0016020,GO:0030054,GO:0031410,GO:0031982,GO:0043226,GO:0043227,GO:0043229,GO:0043231,GO:0044424,GO:0044444,GO:0044464,GO:0097708,GO:0099503
HstV1f_c19853_00020	-1.64331	0.0258114	AT5G46390		Peptidase S41 family protein	GO:0003674,GO:0003824,GO:0004175,GO:0004252,GO:0005575,GO:0006508,GO:0006807,GO:0008150,GO:0008152,GO:0008233,GO:0008236,GO:0009543,GO:0016787,GO:0017171,GO:0019538,GO:0031977,GO:0031978,GO:0043170,GO:0044238,GO:0044422,GO:0044424,GO:0044434,GO:0044435,GO:0044436,GO:0044444,GO:0044446,GO:0044464,GO:0070011,GO:0071704,GO:1901564
HstV1f_c00393_00160	-1.64346	1.3e-05	AT2G46580		Pyridoxamine 5'-phosphate oxidase family protein	GO:0000166,GO:0003674,GO:0003824,GO:0004733,GO:0005488,GO:0006081,GO:0006725,GO:0006732,GO:0006766,GO:0006767,GO:0006793,GO:0006796,GO:0006807,GO:0008150,GO:0008152,GO:0008614,GO:0008615,GO:0009058,GO:0009108,GO:0009110,GO:0009443,GO:0009987,GO:0010181,GO:0016491,GO:0016638,GO:0016641,GO:0018130,GO:0019438,GO:0019637,GO:0032553,GO:0034641,GO:0036094,GO:0042364,GO:0042816,GO:0042819,GO:0042822,GO:0042823,GO:0043094,GO:0043167,GO:0043168,GO:0044237,GO:0044249,GO:0044271,GO:0044281,GO:0044283,GO:0044699,GO:0044710,GO:0044711,GO:0044763,GO:0046184,GO:0046483,GO:0048037,GO:0051186,GO:0051188,GO:0071704,GO:0072524,GO:0072525,GO:0090407,GO:0097159,GO:0097367,GO:1901265,GO:1901360,GO:1901362,GO:1901363,GO:1901564,GO:1901566,GO:1901576,GO:1901615,GO:1901617
HstV1f_c04908_00010	-1.6436	0.00315676	AT4G34730		ribosome-binding factor A family protein	GO:0003674,GO:0005488,GO:0005575,GO:0006139,GO:0006364,GO:0006396,GO:0006725,GO:0006807,GO:0008150,GO:0008152,GO:0009507,GO:0009536,GO:0009987,GO:0016070,GO:0016072,GO:0022613,GO:0034470,GO:0034641,GO:0034660,GO:0042254,GO:0043021,GO:0043024,GO:0043170,GO:0043226,GO:0043227,GO:0043229,GO:0043231,GO:0044085,GO:0044237,GO:0044238,GO:0044260,GO:0044424,GO:0044444,GO:0044464,GO:0044877,GO:0046483,GO:0071704,GO:0071840,GO:0090304,GO:1901360
HstV1f_c01927_00020	-1.64609	0.0366545	AT3G15610		Transducin/WD40 repeat-like superfamily protein	GO:0003674,GO:0005488,GO:0005515,GO:0006139,GO:0006396,GO:0006397,GO:0006725,GO:0006807,GO:0008150,GO:0008152,GO:0008380,GO:0009966,GO:0009968,GO:0009987,GO:0010646,GO:0010648,GO:0016070,GO:0016071,GO:0017015,GO:0023051,GO:0023057,GO:0030512,GO:0034641,GO:0043170,GO:0044237,GO:0044238,GO:0044260,GO:0046483,GO:0048519,GO:0048523,GO:0048583,GO:0048585,GO:0050789,GO:0050794,GO:0065007,GO:0071704,GO:0090092,GO:0090101,GO:0090287,GO:0090288,GO:0090304,GO:1901360,GO:1903844,GO:1903845
HstV1f_c01780_00010	-1.64642	0.00591204	AT4G10300		RmlC-like cupins superfamily protein
HstV1f_c01510_00030	-1.64656	0.000571873	AT4G39990	RABA4B	RAB GTPase homolog A4B	GO:0000139,GO:0000166,GO:0001882,GO:0001883,GO:0003674,GO:0003824,GO:0003924,GO:0005488,GO:0005515,GO:0005525,GO:0005575,GO:0005768,GO:0005794,GO:0005886,GO:0006810,GO:0008104,GO:0008150,GO:0009987,GO:0010008,GO:0015031,GO:0015833,GO:0016020,GO:0016192,GO:0016197,GO:0016462,GO:0016787,GO:0016817,GO:0016818,GO:0017076,GO:0017111,GO:0019001,GO:0019899,GO:0019900,GO:0030427,GO:0031090,GO:0031410,GO:0031901,GO:0031982,GO:0032456,GO:0032549,GO:0032550,GO:0032553,GO:0032555,GO:0032561,GO:0032588,GO:0033036,GO:0035619,GO:0035639,GO:0035838,GO:0036094,GO:0042546,GO:0042886,GO:0043167,GO:0043168,GO:0043226,GO:0043227,GO:0043229,GO:0043231,GO:0044085,GO:0044422,GO:0044424,GO:0044431,GO:0044433,GO:0044440,GO:0044444,GO:0044446,GO:0044463,GO:0044464,GO:0045184,GO:0051179,GO:0051234,GO:0051286,GO:0071554,GO:0071702,GO:0071705,GO:0071840,GO:0090404,GO:0097159,GO:0097367,GO:0097708,GO:0098588,GO:0098805,GO:1901265,GO:1901363
HstV1f_c09348_00010	-1.64819	5.22e-07	AT3G27050		plant/protein
HstV1f_c03136_00020	-1.65188	0.00575596	AT1G27680	APL2	ADPGLC-PPase large subunit	GO:0000166,GO:0000271,GO:0003674,GO:0003824,GO:0005488,GO:0005524,GO:0005575,GO:0005975,GO:0005976,GO:0005977,GO:0005978,GO:0005982,GO:0006073,GO:0006091,GO:0006112,GO:0008150,GO:0008152,GO:0008878,GO:0009058,GO:0009059,GO:0009250,GO:0009501,GO:0009507,GO:0009536,GO:0009987,GO:0015980,GO:0016051,GO:0016740,GO:0016772,GO:0016779,GO:0017076,GO:0019252,GO:0030554,GO:0032553,GO:0032555,GO:0032559,GO:0033692,GO:0034637,GO:0034645,GO:0035639,GO:0036094,GO:0043167,GO:0043168,GO:0043170,GO:0043226,GO:0043227,GO:0043229,GO:0043231,GO:0044042,GO:0044237,GO:0044238,GO:0044249,GO:0044260,GO:0044262,GO:0044264,GO:0044424,GO:0044444,GO:0044464,GO:0044699,GO:0044710,GO:0044711,GO:0044723,GO:0044763,GO:0055114,GO:0070566,GO:0071704,GO:0097159,GO:0097367,GO:1901265,GO:1901363,GO:1901576
HstV1f_c08495_00020	-1.65192	0.00127671	AT1G70780
HstV1f_c00886_00020	-1.65343	0.00580532	AT4G13930	SHM4	serine hydroxymethyltransferase 4	GO:0003674,GO:0003824,GO:0004372,GO:0005488,GO:0005575,GO:0005737,GO:0005829,GO:0005886,GO:0005911,GO:0006082,GO:0006520,GO:0006544,GO:0006545,GO:0006563,GO:0006565,GO:0006575,GO:0006725,GO:0006730,GO:0006732,GO:0006760,GO:0006766,GO:0006767,GO:0006807,GO:0007623,GO:0008150,GO:0008152,GO:0008270,GO:0008652,GO:0009056,GO:0009058,GO:0009063,GO:0009069,GO:0009070,GO:0009071,GO:0009506,GO:0009987,GO:0016020,GO:0016053,GO:0016054,GO:0016597,GO:0016740,GO:0016741,GO:0016742,GO:0019264,GO:0019752,GO:0019842,GO:0030054,GO:0030170,GO:0031406,GO:0033293,GO:0034641,GO:0035999,GO:0036094,GO:0042558,GO:0043167,GO:0043168,GO:0043169,GO:0043177,GO:0043436,GO:0043603,GO:0043648,GO:0044237,GO:0044238,GO:0044248,GO:0044249,GO:0044281,GO:0044282,GO:0044283,GO:0044424,GO:0044444,GO:0044464,GO:0044699,GO:0044710,GO:0044711,GO:0044712,GO:0044763,GO:0046394,GO:0046395,GO:0046483,GO:0046653,GO:0046655,GO:0046872,GO:0046914,GO:0048037,GO:0048511,GO:0051186,GO:0070279,GO:0070905,GO:0071704,GO:0097159,GO:1901149,GO:1901360,GO:1901363,GO:1901564,GO:1901565,GO:1901566,GO:1901575,GO:1901576,GO:1901605,GO:1901606,GO:1901607
HstV1f_c01404_00030	-1.65433	0.0214562	AT4G26555		FKBP-like peptidyl-prolyl cis-trans isomerase family protein	GO:0001101,GO:0003674,GO:0003755,GO:0003824,GO:0005575,GO:0006950,GO:0008150,GO:0009314,GO:0009414,GO:0009415,GO:0009416,GO:0009507,GO:0009536,GO:0009543,GO:0009628,GO:0009642,GO:0009644,GO:0010035,GO:0016853,GO:0016859,GO:0031647,GO:0031977,GO:0031978,GO:0042221,GO:0043226,GO:0043227,GO:0043229,GO:0043231,GO:0044422,GO:0044424,GO:0044434,GO:0044435,GO:0044436,GO:0044444,GO:0044446,GO:0044464,GO:0050896,GO:0065007,GO:0065008,GO:1901700
HstV1f_c00757_00020	-1.65529	0.0292779	AT3G05190		D-aminoacid aminotransferase-like PLP-dependent enzymes superfamily protein	GO:0003674,GO:0003824,GO:0006082,GO:0008150,GO:0008152,GO:0009987,GO:0019752,GO:0043436,GO:0044237,GO:0044281,GO:0044699,GO:0044710,GO:0044763,GO:0071704
HstV1f_c00254_00110	-1.65535	0.00101434	AT3G61380	TRM14	Phosphatidylinositol N-acetyglucosaminlytransferase subunit P-like protein
HstV1f_c07600_00020	-1.6571	9.4e-05	AT1G72030		Acyl-CoA N-acyltransferases (NAT) superfamily protein	GO:0003674,GO:0003824,GO:0016740,GO:0016746,GO:0016747
HstV1f_c05559_00010	-1.65874	0.0136054	AT2G19440		O-Glycosyl hydrolases family 17 protein
HstV1f_c07162_00010	-1.65951	0.00320257	AT3G24605		late embryosis abundant protein, group 2
HstV1f_c01375_00020	-1.66037	0.000533012	AT1G71460		Pentatricopeptide repeat (PPR-like) superfamily protein	GO:0003674,GO:0003676,GO:0003723,GO:0003729,GO:0005488,GO:0005575,GO:0006139,GO:0006725,GO:0006807,GO:0008150,GO:0008152,GO:0009451,GO:0009507,GO:0009536,GO:0009987,GO:0016070,GO:0034641,GO:0043170,GO:0043226,GO:0043227,GO:0043229,GO:0043231,GO:0043412,GO:0044237,GO:0044238,GO:0044260,GO:0044424,GO:0044444,GO:0044464,GO:0046483,GO:0071704,GO:0090304,GO:0097159,GO:1901360,GO:1901363
HstV1f_s00392_00060	-1.66158	0.0479271	AT5G15120		2-aminoethanethiol dioxygenase, putative (DUF1637)
HstV1f_c02381_00010	-1.66198	3.29e-05	AT1G01080		RNA-binding (RRM/RBD/RNP motifs) family protein	GO:0003674,GO:0003676,GO:0003723,GO:0003729,GO:0005488,GO:0005575,GO:0005829,GO:0006139,GO:0006364,GO:0006396,GO:0006397,GO:0006725,GO:0006807,GO:0008150,GO:0008152,GO:0009507,GO:0009532,GO:0009536,GO:0009570,GO:0009579,GO:0009987,GO:0016070,GO:0016071,GO:0016072,GO:0031425,GO:0032991,GO:0034470,GO:0034641,GO:0034660,GO:0043170,GO:0043226,GO:0043227,GO:0043229,GO:0043231,GO:0044237,GO:0044238,GO:0044260,GO:0044422,GO:0044424,GO:0044434,GO:0044435,GO:0044444,GO:0044446,GO:0044464,GO:0046483,GO:0071704,GO:0090304,GO:0097159,GO:1901259,GO:1901360,GO:1901363,GO:1990904
HstV1f_c15788_00010	-1.66311	0.000484806	AT5G08540		ribosomal RNA small subunit methyltransferase J
HstV1f_c07855_00030	-1.66385	1.02e-06	AT3G06310		Cox19-like CHCH family protein	GO:0005575,GO:0005747,GO:0005758,GO:0006091,GO:0006120,GO:0008150,GO:0008152,GO:0009536,GO:0009987,GO:0022900,GO:0022904,GO:0030964,GO:0031970,GO:0031974,GO:0032991,GO:0043226,GO:0043227,GO:0043229,GO:0043231,GO:0043233,GO:0043234,GO:0044237,GO:0044422,GO:0044424,GO:0044425,GO:0044429,GO:0044444,GO:0044446,GO:0044455,GO:0044464,GO:0044699,GO:0044710,GO:0044763,GO:0045271,GO:0055114,GO:0070013,GO:0098796,GO:0098798,GO:0098800,GO:0098803,GO:1902494,GO:1990204
HstV1f_c20161_00010	-1.66517	0.00287377	AT5G13460	IQD11	IQ-domain 11	GO:0003674,GO:0005488,GO:0005515,GO:0005516,GO:0005575,GO:0005634,GO:0005737,GO:0005856,GO:0043226,GO:0043227,GO:0043228,GO:0043229,GO:0043231,GO:0043232,GO:0044424,GO:0044464
HstV1f_c00582_00070	-1.66572	0.00934401	AT5G63200		tetratricopeptide repeat (TPR)-containing protein	GO:0003674,GO:0005488,GO:0005515,GO:0005575,GO:0008150,GO:0008152,GO:0009521,GO:0009523,GO:0009535,GO:0009987,GO:0015979,GO:0016020,GO:0030145,GO:0032991,GO:0034357,GO:0042651,GO:0042802,GO:0043167,GO:0043169,GO:0043234,GO:0044237,GO:0044422,GO:0044424,GO:0044425,GO:0044434,GO:0044435,GO:0044436,GO:0044444,GO:0044446,GO:0044464,GO:0046872,GO:0046914,GO:0055035,GO:0098796
HstV1f_c02739_00010	-1.66583	0.0172117	AT2G39570	ACR9	ACT domain-containing protein
HstV1f_c13071_00010	-1.66686	0.0310641	AT3G25805		transmembrane protein
HstV1f_c01356_00010	-1.66856	0.00248992	AT4G02530		chloroplast thylakoid lumen protein	GO:0005575,GO:0005829,GO:0006807,GO:0008150,GO:0008152,GO:0009507,GO:0009526,GO:0009532,GO:0009534,GO:0009535,GO:0009536,GO:0009543,GO:0009570,GO:0009579,GO:0009941,GO:0009987,GO:0010206,GO:0016020,GO:0019538,GO:0030091,GO:0031967,GO:0031975,GO:0031976,GO:0031977,GO:0031978,GO:0031984,GO:0034357,GO:0042651,GO:0043170,GO:0043226,GO:0043227,GO:0043229,GO:0043231,GO:0044237,GO:0044238,GO:0044260,GO:0044267,GO:0044422,GO:0044424,GO:0044434,GO:0044435,GO:0044436,GO:0044444,GO:0044446,GO:0044464,GO:0055035,GO:0071704,GO:1901564
HstV1f_c03339_00020	-1.66886	0.0181121	AT2G34680	AIR9	Outer arm dynein light chain 1 protein	GO:0003674,GO:0005488,GO:0005515,GO:0005575,GO:0005874,GO:0005881,GO:0005886,GO:0005911,GO:0007049,GO:0008150,GO:0009506,GO:0009524,GO:0009574,GO:0009653,GO:0009719,GO:0009725,GO:0009733,GO:0009987,GO:0010015,GO:0010033,GO:0010101,GO:0010102,GO:0016020,GO:0030054,GO:0032502,GO:0042221,GO:0044422,GO:0044424,GO:0044430,GO:0044444,GO:0044446,GO:0044448,GO:0044464,GO:0044699,GO:0044763,GO:0044767,GO:0050896,GO:0051301,GO:0055028,GO:0090697,GO:0090698,GO:0099080,GO:0099081,GO:0099512,GO:0099513,GO:1905392
HstV1f_c10532_00010	-1.6709	0.0136833	AT1G01800		NAD(P)-binding Rossmann-fold superfamily protein	GO:0000166,GO:0003674,GO:0003824,GO:0005488,GO:0006725,GO:0006807,GO:0008150,GO:0008152,GO:0009058,GO:0009820,GO:0009821,GO:0009987,GO:0016491,GO:0016614,GO:0016616,GO:0018130,GO:0019438,GO:0033075,GO:0033076,GO:0034641,GO:0036094,GO:0044237,GO:0044249,GO:0044271,GO:0046483,GO:0047037,GO:0048037,GO:0050661,GO:0050662,GO:0071272,GO:0071704,GO:0097159,GO:0097164,GO:0097295,GO:1901265,GO:1901360,GO:1901362,GO:1901363,GO:1901376,GO:1901378,GO:1901564,GO:1901566,GO:1901576
HstV1f_c02707_00030	-1.67312	0.000891371	AT2G34620		Mitochondrial transcription termination factor family protein	GO:0000302,GO:0000304,GO:0003006,GO:0003674,GO:0003676,GO:0003677,GO:0003690,GO:0005488,GO:0005575,GO:0006139,GO:0006353,GO:0006355,GO:0006725,GO:0006807,GO:0006950,GO:0006979,GO:0006996,GO:0007275,GO:0008150,GO:0008152,GO:0009058,GO:0009059,GO:0009507,GO:0009536,GO:0009657,GO:0009658,GO:0009790,GO:0009793,GO:0009889,GO:0009987,GO:0010035,GO:0010468,GO:0010556,GO:0016043,GO:0016070,GO:0018130,GO:0019219,GO:0019222,GO:0019438,GO:0022414,GO:0031323,GO:0031326,GO:0032501,GO:0032502,GO:0032774,GO:0033554,GO:0034599,GO:0034614,GO:0034641,GO:0034654,GO:0042221,GO:0043170,GO:0043226,GO:0043227,GO:0043229,GO:0043231,GO:0044237,GO:0044238,GO:0044249,GO:0044260,GO:0044271,GO:0044424,GO:0044444,GO:0044464,GO:0044699,GO:0044702,GO:0044707,GO:0044767,GO:0046483,GO:0048856,GO:0050789,GO:0050794,GO:0050896,GO:0051171,GO:0051252,GO:0051716,GO:0060255,GO:0065007,GO:0070887,GO:0071452,GO:0071704,GO:0071840,GO:0080090,GO:0090304,GO:0097159,GO:1901360,GO:1901362,GO:1901363,GO:1901576,GO:1901700,GO:1901701,GO:1903506,GO:2000112,GO:2001141
HstV1f_c09125_00040	-1.67387	4.33e-07	AT5G52520	OVA6	Class II aaRS and biotin synthetases superfamily protein	GO:0000166,GO:0003006,GO:0003674,GO:0003824,GO:0004812,GO:0004827,GO:0005488,GO:0005524,GO:0005575,GO:0005737,GO:0005739,GO:0006082,GO:0006139,GO:0006399,GO:0006418,GO:0006433,GO:0006520,GO:0006725,GO:0006807,GO:0007275,GO:0008150,GO:0008152,GO:0009507,GO:0009532,GO:0009536,GO:0009553,GO:0009570,GO:0009791,GO:0009987,GO:0010109,GO:0016070,GO:0016874,GO:0016875,GO:0016876,GO:0017076,GO:0017101,GO:0019222,GO:0019752,GO:0022414,GO:0030554,GO:0031323,GO:0032501,GO:0032502,GO:0032553,GO:0032555,GO:0032559,GO:0032991,GO:0034641,GO:0034660,GO:0035639,GO:0036094,GO:0043038,GO:0043039,GO:0043167,GO:0043168,GO:0043170,GO:0043226,GO:0043227,GO:0043229,GO:0043231,GO:0043234,GO:0043436,GO:0044237,GO:0044238,GO:0044260,GO:0044281,GO:0044422,GO:0044424,GO:0044434,GO:0044435,GO:0044444,GO:0044446,GO:0044464,GO:0044699,GO:0044702,GO:0044707,GO:0044710,GO:0044763,GO:0044767,GO:0046483,GO:0048229,GO:0048316,GO:0048481,GO:0048608,GO:0048856,GO:0050789,GO:0050794,GO:0065007,GO:0071704,GO:0090304,GO:0097159,GO:0097367,GO:0099402,GO:1901265,GO:1901360,GO:1901363,GO:1901564
HstV1f_c01045_00020	-1.67512	0.00173587	AT1G60800	NIK3	NSP-interacting kinase 3	GO:0000166,GO:0001894,GO:0003006,GO:0003674,GO:0003824,GO:0004672,GO:0004674,GO:0004871,GO:0004872,GO:0005488,GO:0005515,GO:0005524,GO:0005575,GO:0005886,GO:0006464,GO:0006468,GO:0006793,GO:0006796,GO:0006807,GO:0006950,GO:0006952,GO:0007639,GO:0008150,GO:0008152,GO:0009987,GO:0010075,GO:0015026,GO:0016020,GO:0016301,GO:0016310,GO:0016740,GO:0016772,GO:0016773,GO:0017076,GO:0019538,GO:0022414,GO:0030554,GO:0032502,GO:0032553,GO:0032555,GO:0032559,GO:0035639,GO:0036094,GO:0036211,GO:0038023,GO:0040008,GO:0042592,GO:0043167,GO:0043168,GO:0043170,GO:0043412,GO:0044237,GO:0044238,GO:0044260,GO:0044267,GO:0044464,GO:0044699,GO:0044702,GO:0044767,GO:0048509,GO:0048638,GO:0048653,GO:0048856,GO:0048872,GO:0048873,GO:0050789,GO:0050793,GO:0050896,GO:0060089,GO:0060249,GO:0065007,GO:0065008,GO:0071704,GO:0097159,GO:0097367,GO:0106310,GO:1901265,GO:1901363,GO:1901564
HstV1f_c02449_00010	-1.67632	7.47e-05	AT2G35020	GlcNAc1pUT2	N-acetylglucosamine-1-phosphate uridylyltransferase 2	GO:0003006,GO:0003674,GO:0003824,GO:0003977,GO:0003983,GO:0005575,GO:0005737,GO:0006011,GO:0006040,GO:0006047,GO:0006048,GO:0006139,GO:0006725,GO:0006793,GO:0006807,GO:0007275,GO:0008150,GO:0008152,GO:0009058,GO:0009225,GO:0009226,GO:0009553,GO:0009555,GO:0009790,GO:0009793,GO:0009987,GO:0016740,GO:0016772,GO:0016779,GO:0018130,GO:0019276,GO:0019438,GO:0022414,GO:0032501,GO:0032502,GO:0034641,GO:0034654,GO:0044237,GO:0044238,GO:0044249,GO:0044271,GO:0044424,GO:0044464,GO:0044699,GO:0044702,GO:0044707,GO:0044767,GO:0046349,GO:0046483,GO:0048229,GO:0048856,GO:0051748,GO:0052630,GO:0070569,GO:0071704,GO:1901135,GO:1901137,GO:1901360,GO:1901362,GO:1901576
HstV1f_c00945_00010	-1.67661	0.0444076	AT4G38970	FBA2	fructose-bisphosphate aldolase 2	GO:0003674,GO:0003824,GO:0004332,GO:0005575,GO:0005737,GO:0005829,GO:0005975,GO:0005996,GO:0006006,GO:0006082,GO:0006090,GO:0006091,GO:0006094,GO:0006096,GO:0006139,GO:0006163,GO:0006165,GO:0006725,GO:0006732,GO:0006733,GO:0006753,GO:0006757,GO:0006793,GO:0006796,GO:0006807,GO:0008150,GO:0008152,GO:0009056,GO:0009058,GO:0009117,GO:0009123,GO:0009126,GO:0009132,GO:0009135,GO:0009141,GO:0009144,GO:0009150,GO:0009161,GO:0009167,GO:0009179,GO:0009185,GO:0009199,GO:0009205,GO:0009259,GO:0009987,GO:0010287,GO:0016051,GO:0016052,GO:0016310,GO:0016829,GO:0016830,GO:0016832,GO:0019318,GO:0019319,GO:0019362,GO:0019637,GO:0019693,GO:0019752,GO:0030388,GO:0032787,GO:0034641,GO:0043436,GO:0044237,GO:0044238,GO:0044281,GO:0044283,GO:0044422,GO:0044424,GO:0044434,GO:0044435,GO:0044444,GO:0044446,GO:0044464,GO:0044699,GO:0044710,GO:0044711,GO:0044712,GO:0044723,GO:0044724,GO:0044763,GO:0046031,GO:0046034,GO:0046364,GO:0046483,GO:0046496,GO:0046939,GO:0051186,GO:0055086,GO:0071704,GO:0072521,GO:0072524,GO:1901135,GO:1901360,GO:1901564,GO:1901575,GO:1901576
HstV1f_c01301_00040	-1.67669	0.00307445	AT5G19780	TUA5	tubulin alpha-5	GO:0000166,GO:0001882,GO:0001883,GO:0003674,GO:0003824,GO:0005198,GO:0005200,GO:0005488,GO:0005525,GO:0005575,GO:0005737,GO:0005874,GO:0007017,GO:0008150,GO:0009987,GO:0016787,GO:0017076,GO:0019001,GO:0032549,GO:0032550,GO:0032553,GO:0032555,GO:0032561,GO:0035639,GO:0036094,GO:0043167,GO:0043168,GO:0043169,GO:0044422,GO:0044424,GO:0044430,GO:0044446,GO:0044464,GO:0046872,GO:0097159,GO:0097367,GO:0099080,GO:0099081,GO:0099512,GO:0099513,GO:1901265,GO:1901363
HstV1f_c01551_00030	-1.67783	0.000525605	AT4G11220	BTI2	VIRB2-interacting protein 2	GO:0003674,GO:0003676,GO:0003723,GO:0003729,GO:0005488,GO:0005575,GO:0005783,GO:0005789,GO:0005794,GO:0005886,GO:0006996,GO:0007029,GO:0008150,GO:0009987,GO:0016020,GO:0016043,GO:0031984,GO:0043226,GO:0043227,GO:0043229,GO:0043231,GO:0044422,GO:0044424,GO:0044425,GO:0044432,GO:0044444,GO:0044446,GO:0044464,GO:0071782,GO:0071786,GO:0071840,GO:0097159,GO:0098552,GO:0098554,GO:0098562,GO:0098827,GO:1901363
HstV1f_c00502_00030	-1.67838	6.94e-05	AT5G45590		Ribosomal protein L35	GO:0003674,GO:0003735,GO:0005198,GO:0005575,GO:0005840,GO:0006412,GO:0006518,GO:0006807,GO:0008150,GO:0008152,GO:0009058,GO:0009059,GO:0009987,GO:0019538,GO:0030529,GO:0032991,GO:0034641,GO:0034645,GO:0043043,GO:0043170,GO:0043226,GO:0043228,GO:0043229,GO:0043232,GO:0043603,GO:0043604,GO:0044237,GO:0044238,GO:0044249,GO:0044260,GO:0044267,GO:0044271,GO:0044424,GO:0044444,GO:0044464,GO:0071704,GO:1901564,GO:1901566,GO:1901576,GO:1990904
HstV1f_c06978_00010	-1.68279	0.0290481	AT1G50430	DWF5	Ergosterol biosynthesis ERG4/ERG24 family	GO:0000902,GO:0003674,GO:0003824,GO:0005575,GO:0005634,GO:0005789,GO:0005794,GO:0006066,GO:0006629,GO:0006694,GO:0006695,GO:0008150,GO:0008152,GO:0008202,GO:0008203,GO:0008610,GO:0009058,GO:0009653,GO:0009826,GO:0009918,GO:0009987,GO:0010817,GO:0016020,GO:0016043,GO:0016049,GO:0016125,GO:0016126,GO:0016128,GO:0016129,GO:0016131,GO:0016132,GO:0016491,GO:0016627,GO:0016628,GO:0032502,GO:0032989,GO:0040007,GO:0042445,GO:0042446,GO:0043226,GO:0043227,GO:0043229,GO:0043231,GO:0044238,GO:0044281,GO:0044283,GO:0044422,GO:0044424,GO:0044425,GO:0044432,GO:0044444,GO:0044446,GO:0044464,GO:0044699,GO:0044710,GO:0044711,GO:0044763,GO:0044767,GO:0046165,GO:0047598,GO:0048589,GO:0048869,GO:0060560,GO:0065007,GO:0065008,GO:0071704,GO:0071840,GO:1901360,GO:1901362,GO:1901576,GO:1901615,GO:1901617,GO:1902652,GO:1902653
HstV1f_c00115_00030	-1.68374	4.66e-06	AT1G55265		DUF538 family protein, putative (Protein of unknown function, DUF538)
HstV1f_c10062_00010	-1.68493	0.0261232	AT1G71870		MATE efflux family protein	GO:0003674,GO:0005215,GO:0005575,GO:0005778,GO:0005794,GO:0005802,GO:0006810,GO:0006855,GO:0008150,GO:0015291,GO:0015297,GO:0015893,GO:0016020,GO:0022804,GO:0022857,GO:0031090,GO:0031903,GO:0031984,GO:0042579,GO:0042910,GO:0043226,GO:0043227,GO:0043229,GO:0043231,GO:0044422,GO:0044424,GO:0044431,GO:0044438,GO:0044439,GO:0044444,GO:0044446,GO:0044464,GO:0044699,GO:0044765,GO:0046618,GO:0051179,GO:0051234,GO:0055085,GO:0098588,GO:0098791,GO:0098805,GO:1902578,GO:1990961
HstV1f_c09690_00020	-1.68626	7.57e-08	AT1G60230		Radical SAM superfamily protein	GO:0000049,GO:0000154,GO:0001510,GO:0002935,GO:0003674,GO:0003676,GO:0003723,GO:0003824,GO:0005488,GO:0005575,GO:0005737,GO:0006139,GO:0006364,GO:0006396,GO:0006725,GO:0006807,GO:0008150,GO:0008152,GO:0008168,GO:0008169,GO:0008173,GO:0008175,GO:0008649,GO:0008757,GO:0009451,GO:0009987,GO:0016070,GO:0016072,GO:0016426,GO:0016433,GO:0016740,GO:0016741,GO:0019843,GO:0031167,GO:0032259,GO:0034470,GO:0034641,GO:0034660,GO:0043167,GO:0043169,GO:0043170,GO:0043412,GO:0043414,GO:0044237,GO:0044238,GO:0044260,GO:0044424,GO:0044464,GO:0046483,GO:0046872,GO:0051536,GO:0051539,GO:0051540,GO:0070040,GO:0070475,GO:0071704,GO:0090304,GO:0097159,GO:1901360,GO:1901363
HstV1f_c12344_00010	-1.68672	0.00625375	AT4G19420		Pectinacetylesterase family protein	GO:0003674,GO:0003824,GO:0005575,GO:0005576,GO:0005618,GO:0008150,GO:0009505,GO:0009987,GO:0016043,GO:0016787,GO:0016788,GO:0030312,GO:0044464,GO:0045229,GO:0052689,GO:0052793,GO:0071554,GO:0071555,GO:0071840
HstV1f_c06341_00030	-1.68879	1.07e-05	AT3G06080	TBL10	trichome birefringence-like protein (DUF828)	GO:0003674,GO:0003824,GO:0005575,GO:0005794,GO:0008374,GO:0016020,GO:0016407,GO:0016413,GO:0016740,GO:0016746,GO:0016747,GO:0043226,GO:0043227,GO:0043229,GO:0043231,GO:0044424,GO:0044444,GO:0044464
HstV1f_c00912_00030	-1.68908	0.00049454	AT4G09750		NAD(P)-binding Rossmann-fold superfamily protein	GO:0001523,GO:0001917,GO:0003008,GO:0003674,GO:0003824,GO:0004033,GO:0004745,GO:0005575,GO:0005789,GO:0006066,GO:0006629,GO:0006720,GO:0006721,GO:0007600,GO:0007601,GO:0008106,GO:0008150,GO:0008152,GO:0009987,GO:0010817,GO:0016020,GO:0016101,GO:0016491,GO:0016614,GO:0016616,GO:0032501,GO:0034308,GO:0034754,GO:0042445,GO:0042572,GO:0044237,GO:0044238,GO:0044255,GO:0044281,GO:0044422,GO:0044424,GO:0044425,GO:0044432,GO:0044444,GO:0044446,GO:0044459,GO:0044464,GO:0044699,GO:0044707,GO:0044710,GO:0044763,GO:0045494,GO:0050877,GO:0050953,GO:0052650,GO:0060342,GO:0065007,GO:0065008,GO:0071704,GO:0097458,GO:0098590,GO:0102354,GO:0110095,GO:1901615
HstV1f_c06229_00020	-1.69028	2.74e-07	AT5G17710	EMB1241	Co-chaperone GrpE family protein	GO:0000166,GO:0000774,GO:0003674,GO:0005488,GO:0005515,GO:0005575,GO:0005737,GO:0006457,GO:0008150,GO:0009987,GO:0017076,GO:0030234,GO:0030554,GO:0036094,GO:0042802,GO:0042803,GO:0044424,GO:0044464,GO:0046983,GO:0051087,GO:0060589,GO:0060590,GO:0097159,GO:0098772,GO:1901265,GO:1901363
HstV1f_c01616_00040	-1.69162	2.14e-05	AT1G04120	ABCC5	multidrug resistance-associated protein 5	GO:0000166,GO:0000325,GO:0003674,GO:0003824,GO:0004871,GO:0004872,GO:0004888,GO:0005215,GO:0005488,GO:0005524,GO:0005575,GO:0005773,GO:0005774,GO:0006810,GO:0006873,GO:0006875,GO:0006950,GO:0006970,GO:0007165,GO:0008150,GO:0008281,GO:0008559,GO:0009628,GO:0009651,GO:0009738,GO:0009755,GO:0009987,GO:0015238,GO:0015399,GO:0015405,GO:0016020,GO:0016462,GO:0016787,GO:0016817,GO:0016818,GO:0016820,GO:0016887,GO:0017076,GO:0017111,GO:0019725,GO:0022804,GO:0022857,GO:0030003,GO:0030004,GO:0030007,GO:0030554,GO:0031090,GO:0032553,GO:0032555,GO:0032559,GO:0035639,GO:0036094,GO:0038023,GO:0042592,GO:0042623,GO:0042626,GO:0042910,GO:0043167,GO:0043168,GO:0043226,GO:0043227,GO:0043229,GO:0043231,GO:0043492,GO:0044422,GO:0044424,GO:0044437,GO:0044444,GO:0044446,GO:0044464,GO:0044699,GO:0044763,GO:0048878,GO:0050789,GO:0050794,GO:0050801,GO:0050896,GO:0051179,GO:0051234,GO:0055065,GO:0055067,GO:0055075,GO:0055080,GO:0055082,GO:0055085,GO:0060089,GO:0065007,GO:0065008,GO:0090484,GO:0097159,GO:0097367,GO:0098588,GO:0098771,GO:0098805,GO:0099600,GO:0140359,GO:1901265,GO:1901363,GO:1901527
HstV1f_c02164_00020	-1.6917	0.011137	AT1G80720		Mitochondrial glycoprotein family protein	GO:0005575,GO:0005759,GO:0031974,GO:0043233,GO:0044422,GO:0044424,GO:0044429,GO:0044444,GO:0044446,GO:0044464,GO:0070013
HstV1f_c18432_00010	-1.6927	0.000908766	AT1G75630	AVA-P4	vacuolar H+-pumping ATPase 16 kDa proteolipid subunit 4	GO:0003674,GO:0003824,GO:0005215,GO:0005575,GO:0005774,GO:0006810,GO:0006811,GO:0006812,GO:0006818,GO:0008150,GO:0008324,GO:0015075,GO:0015077,GO:0015078,GO:0015399,GO:0015405,GO:0015672,GO:0015992,GO:0016020,GO:0016462,GO:0016787,GO:0016817,GO:0016818,GO:0016820,GO:0016887,GO:0017111,GO:0019829,GO:0022804,GO:0022853,GO:0022857,GO:0022890,GO:0022891,GO:0022892,GO:0031090,GO:0032991,GO:0033177,GO:0033179,GO:0034220,GO:0036442,GO:0042623,GO:0042625,GO:0042626,GO:0043234,GO:0043492,GO:0044422,GO:0044424,GO:0044425,GO:0044437,GO:0044444,GO:0044446,GO:0044464,GO:0044699,GO:0044765,GO:0044769,GO:0046961,GO:0051179,GO:0051234,GO:0055085,GO:0098588,GO:0098655,GO:0098660,GO:0098662,GO:0098796,GO:0098805,GO:1902578,GO:1902600
HstV1f_c00018_00020	-1.69282	0.00994514	AT4G19210	ABCE2	RNAse l inhibitor protein 2	GO:0003674,GO:0005488,GO:0007623,GO:0008150,GO:0009593,GO:0043167,GO:0043169,GO:0046872,GO:0048511,GO:0050896,GO:0051536,GO:0051539,GO:0051540,GO:0051606,GO:0051775,GO:0051776
HstV1f_c01360_00050	-1.69635	0.0203227	AT5G66520		Tetratricopeptide repeat (TPR)-like superfamily protein	GO:0003674,GO:0003676,GO:0003723,GO:0005488,GO:0006139,GO:0006725,GO:0006807,GO:0008150,GO:0008152,GO:0008270,GO:0009451,GO:0009987,GO:0016070,GO:0034641,GO:0043167,GO:0043169,GO:0043170,GO:0043412,GO:0044237,GO:0044238,GO:0044260,GO:0046483,GO:0046872,GO:0046914,GO:0071704,GO:0090304,GO:0097159,GO:1901360,GO:1901363
HstV1f_c00192_00010	-1.69878	3.42e-06	AT2G43030		Ribosomal protein L3 family protein	GO:0003674,GO:0003676,GO:0003723,GO:0003729,GO:0003735,GO:0005198,GO:0005488,GO:0005575,GO:0005829,GO:0005840,GO:0006412,GO:0006518,GO:0006807,GO:0008150,GO:0008152,GO:0009058,GO:0009059,GO:0009507,GO:0009526,GO:0009532,GO:0009536,GO:0009570,GO:0009941,GO:0009987,GO:0019538,GO:0019843,GO:0030529,GO:0031967,GO:0031975,GO:0032991,GO:0034641,GO:0034645,GO:0043043,GO:0043170,GO:0043226,GO:0043227,GO:0043228,GO:0043229,GO:0043231,GO:0043232,GO:0043603,GO:0043604,GO:0044237,GO:0044238,GO:0044249,GO:0044260,GO:0044267,GO:0044271,GO:0044422,GO:0044424,GO:0044434,GO:0044435,GO:0044444,GO:0044446,GO:0044464,GO:0071704,GO:0097159,GO:1901363,GO:1901564,GO:1901566,GO:1901576,GO:1990904
HstV1f_c01252_00030	-1.6992	0.0251327	AT3G52610		GATA zinc finger protein
HstV1f_c04775_00020	-1.70103	0.0417023	AT5G23740	RPS11-BETA	ribosomal protein S11-beta	GO:0003674,GO:0003676,GO:0003723,GO:0003735,GO:0005198,GO:0005488,GO:0005575,GO:0005840,GO:0006412,GO:0006518,GO:0006807,GO:0008150,GO:0008152,GO:0009058,GO:0009059,GO:0009987,GO:0019538,GO:0019843,GO:0030529,GO:0032991,GO:0034641,GO:0034645,GO:0043043,GO:0043170,GO:0043226,GO:0043228,GO:0043229,GO:0043232,GO:0043603,GO:0043604,GO:0044237,GO:0044238,GO:0044249,GO:0044260,GO:0044267,GO:0044271,GO:0044424,GO:0044444,GO:0044464,GO:0071704,GO:0097159,GO:1901363,GO:1901564,GO:1901566,GO:1901576,GO:1990904
HstV1f_c15351_00010	-1.70158	0.000134424	AT1G27950	LTPG1	glycosylphosphatidylinositol-anchored lipid protein transfer 1	GO:0003674,GO:0005488,GO:0005575,GO:0005576,GO:0005618,GO:0005634,GO:0005783,GO:0005794,GO:0005886,GO:0006810,GO:0006869,GO:0006950,GO:0006952,GO:0008150,GO:0008289,GO:0009505,GO:0009605,GO:0009607,GO:0009620,GO:0016020,GO:0030312,GO:0031410,GO:0031982,GO:0032502,GO:0042335,GO:0043207,GO:0043226,GO:0043227,GO:0043229,GO:0043231,GO:0044424,GO:0044444,GO:0044464,GO:0044699,GO:0044765,GO:0044767,GO:0048856,GO:0050832,GO:0050896,GO:0051179,GO:0051234,GO:0051704,GO:0051707,GO:0071702,GO:0097708,GO:0098542,GO:0099503,GO:1902578
HstV1f_s01291_00010	-1.70179	0.0490922	AT5G46110	APE2	Glucose-6-phosphate/phosphate translocator-like protein	GO:0003674,GO:0005215,GO:0005342,GO:0005575,GO:0005794,GO:0006810,GO:0006811,GO:0006820,GO:0008028,GO:0008150,GO:0008509,GO:0008514,GO:0015075,GO:0015120,GO:0015144,GO:0015291,GO:0015297,GO:0015605,GO:0015711,GO:0015718,GO:0015849,GO:0016020,GO:0022804,GO:0022857,GO:0022891,GO:0022892,GO:0031090,GO:0031969,GO:0042170,GO:0042879,GO:0043226,GO:0043227,GO:0043229,GO:0043231,GO:0044422,GO:0044424,GO:0044434,GO:0044435,GO:0044444,GO:0044446,GO:0044464,GO:0044699,GO:0044765,GO:0046942,GO:0046943,GO:0051179,GO:0051234,GO:0071702,GO:1901476,GO:1901505,GO:1902578
HstV1f_c00439_00030	-1.70342	0.0490701	AT4G22930	PYR4	pyrimidin 4	GO:0003674,GO:0003824,GO:0004151,GO:0005488,GO:0005575,GO:0005737,GO:0005739,GO:0006139,GO:0006206,GO:0006207,GO:0006213,GO:0006220,GO:0006221,GO:0006222,GO:0006725,GO:0006753,GO:0006793,GO:0006796,GO:0006807,GO:0008150,GO:0008152,GO:0009058,GO:0009112,GO:0009116,GO:0009117,GO:0009119,GO:0009123,GO:0009124,GO:0009129,GO:0009130,GO:0009156,GO:0009161,GO:0009163,GO:0009165,GO:0009173,GO:0009174,GO:0009218,GO:0009220,GO:0009259,GO:0009260,GO:0009987,GO:0016787,GO:0016810,GO:0016812,GO:0018130,GO:0019438,GO:0019637,GO:0019693,GO:0019856,GO:0034641,GO:0034654,GO:0042455,GO:0043167,GO:0043169,GO:0043226,GO:0043227,GO:0043229,GO:0043231,GO:0044205,GO:0044237,GO:0044238,GO:0044249,GO:0044271,GO:0044281,GO:0044424,GO:0044444,GO:0044464,GO:0044699,GO:0044710,GO:0044711,GO:0044763,GO:0046049,GO:0046112,GO:0046131,GO:0046132,GO:0046134,GO:0046390,GO:0046483,GO:0046872,GO:0055086,GO:0071704,GO:0072527,GO:0072528,GO:0090407,GO:1901135,GO:1901137,GO:1901293,GO:1901360,GO:1901362,GO:1901564,GO:1901566,GO:1901576,GO:1901657,GO:1901659
HstV1f_c09717_00020	-1.70411	3.19e-05	AT4G00560		NAD(P)-binding Rossmann-fold superfamily protein	GO:0003674,GO:0003824,GO:0003854,GO:0006629,GO:0006694,GO:0008150,GO:0008152,GO:0008202,GO:0008610,GO:0009058,GO:0016229,GO:0016491,GO:0016614,GO:0016616,GO:0033764,GO:0044238,GO:0044699,GO:0044710,GO:0044711,GO:0071704,GO:1901360,GO:1901362,GO:1901576
HstV1f_c10439_00020	-1.70489	0.0463586	AT5G27690		Heavy metal transport/detoxification superfamily protein	GO:0003674,GO:0005488,GO:0043167,GO:0043169,GO:0046872
HstV1f_c23256_00010	-1.7051	0.0394042	AT1G29530
HstV1f_c07269_00010	-1.70526	0.00209697	AT3G05625		Tetratricopeptide repeat (TPR)-like superfamily protein
HstV1f_c07630_00010	-1.70908	0.00228824	AT4G02930		GTP binding Elongation factor Tu family protein	GO:0000166,GO:0001882,GO:0001883,GO:0003674,GO:0003676,GO:0003723,GO:0003746,GO:0003824,GO:0003924,GO:0005488,GO:0005524,GO:0005525,GO:0005575,GO:0005618,GO:0005739,GO:0005829,GO:0006414,GO:0008135,GO:0008150,GO:0008152,GO:0008270,GO:0009058,GO:0009059,GO:0009505,GO:0009987,GO:0010035,GO:0010038,GO:0016462,GO:0016787,GO:0016817,GO:0016818,GO:0017076,GO:0017111,GO:0019001,GO:0030312,GO:0030554,GO:0032549,GO:0032550,GO:0032553,GO:0032555,GO:0032559,GO:0032561,GO:0034645,GO:0035639,GO:0036094,GO:0042221,GO:0043167,GO:0043168,GO:0043169,GO:0043170,GO:0043226,GO:0043227,GO:0043229,GO:0043231,GO:0044237,GO:0044249,GO:0044260,GO:0044424,GO:0044444,GO:0044464,GO:0046686,GO:0046872,GO:0046914,GO:0050896,GO:0050897,GO:0070125,GO:0071704,GO:0097159,GO:0097367,GO:1901265,GO:1901363,GO:1901576
HstV1f_c09201_00020	-1.71264	0.0150708	AT5G61030	GR-RBP3	glycine-rich RNA-binding protein 3	GO:0000166,GO:0000959,GO:0003674,GO:0003676,GO:0003677,GO:0003697,GO:0003723,GO:0003729,GO:0005488,GO:0005507,GO:0005524,GO:0005575,GO:0005737,GO:0005739,GO:0006139,GO:0006396,GO:0006397,GO:0006725,GO:0006807,GO:0006950,GO:0008150,GO:0008152,GO:0009266,GO:0009409,GO:0009451,GO:0009628,GO:0009987,GO:0016070,GO:0016071,GO:0016553,GO:0016554,GO:0016556,GO:0017076,GO:0030554,GO:0032553,GO:0032555,GO:0032559,GO:0032991,GO:0034641,GO:0035639,GO:0036094,GO:0043167,GO:0043168,GO:0043169,GO:0043170,GO:0043226,GO:0043227,GO:0043229,GO:0043231,GO:0043412,GO:0044237,GO:0044238,GO:0044260,GO:0044424,GO:0044444,GO:0044464,GO:0046483,GO:0046872,GO:0046914,GO:0050896,GO:0071704,GO:0080156,GO:0090304,GO:0097159,GO:0097367,GO:1900864,GO:1901265,GO:1901360,GO:1901363,GO:1990904
HstV1f_c02929_00060	-1.71983	0.00934401	AT1G03600	PSB27	photosystem II family protein	GO:0005575,GO:0005576,GO:0006461,GO:0006807,GO:0008150,GO:0008152,GO:0009314,GO:0009416,GO:0009507,GO:0009521,GO:0009523,GO:0009534,GO:0009535,GO:0009536,GO:0009543,GO:0009579,GO:0009628,GO:0009642,GO:0009987,GO:0010206,GO:0010207,GO:0016020,GO:0016043,GO:0019538,GO:0022607,GO:0030091,GO:0031976,GO:0031977,GO:0031978,GO:0031984,GO:0032991,GO:0034357,GO:0034622,GO:0042651,GO:0043170,GO:0043226,GO:0043227,GO:0043229,GO:0043231,GO:0043234,GO:0043623,GO:0043933,GO:0044237,GO:0044238,GO:0044260,GO:0044267,GO:0044422,GO:0044424,GO:0044425,GO:0044434,GO:0044435,GO:0044436,GO:0044444,GO:0044446,GO:0044464,GO:0050896,GO:0051716,GO:0055035,GO:0065003,GO:0071214,GO:0071478,GO:0071482,GO:0071484,GO:0071704,GO:0071822,GO:0071840,GO:0098796,GO:1901564
HstV1f_c02161_00010	-1.72125	0.00673598	AT1G17620		Late embryosis abundant (LEA) hydroxyproline-rich glycoprotein family
HstV1f_c02977_00050	-1.72203	0.00306863	AT3G63140	CSP41A	chloroplast stem-loop binding protein of 41 kDa	GO:0003674,GO:0003676,GO:0003723,GO:0003727,GO:0003729,GO:0005488,GO:0005575,GO:0005576,GO:0005829,GO:0005840,GO:0006139,GO:0006355,GO:0006364,GO:0006396,GO:0006412,GO:0006417,GO:0006518,GO:0006725,GO:0006807,GO:0006996,GO:0007623,GO:0008150,GO:0008152,GO:0008187,GO:0008266,GO:0009058,GO:0009059,GO:0009507,GO:0009526,GO:0009532,GO:0009534,GO:0009536,GO:0009570,GO:0009579,GO:0009657,GO:0009658,GO:0009889,GO:0009891,GO:0009893,GO:0009941,GO:0009987,GO:0010287,GO:0010319,GO:0010468,GO:0010556,GO:0010557,GO:0010604,GO:0010608,GO:0010628,GO:0016043,GO:0016070,GO:0016072,GO:0019219,GO:0019222,GO:0019538,GO:0019843,GO:0030529,GO:0031323,GO:0031325,GO:0031326,GO:0031328,GO:0031967,GO:0031975,GO:0031976,GO:0031984,GO:0032268,GO:0032270,GO:0032544,GO:0032991,GO:0034248,GO:0034250,GO:0034470,GO:0034641,GO:0034645,GO:0034660,GO:0043043,GO:0043170,GO:0043226,GO:0043227,GO:0043228,GO:0043229,GO:0043231,GO:0043232,GO:0043603,GO:0043604,GO:0044237,GO:0044238,GO:0044249,GO:0044260,GO:0044267,GO:0044271,GO:0044422,GO:0044424,GO:0044434,GO:0044435,GO:0044444,GO:0044446,GO:0044464,GO:0045727,GO:0045893,GO:0045935,GO:0046483,GO:0048046,GO:0048511,GO:0048518,GO:0048522,GO:0050789,GO:0050794,GO:0051171,GO:0051173,GO:0051246,GO:0051247,GO:0051252,GO:0051254,GO:0060255,GO:0065007,GO:0071704,GO:0071840,GO:0080090,GO:0090304,GO:0097159,GO:1901360,GO:1901363,GO:1901564,GO:1901566,GO:1901576,GO:1902680,GO:1903506,GO:1903508,GO:1990904,GO:2000112,GO:2001141
HstV1f_c19814_00010	-1.72321	0.0146398	ATCG00840	rpl23		GO:0003674,GO:0003676,GO:0003723,GO:0003729,GO:0003735,GO:0005198,GO:0005488,GO:0005575,GO:0005840,GO:0006412,GO:0006518,GO:0006807,GO:0008150,GO:0008152,GO:0009058,GO:0009059,GO:0009507,GO:0009536,GO:0009987,GO:0019538,GO:0019843,GO:0030529,GO:0032991,GO:0034641,GO:0034645,GO:0043043,GO:0043170,GO:0043226,GO:0043227,GO:0043228,GO:0043229,GO:0043231,GO:0043232,GO:0043603,GO:0043604,GO:0044237,GO:0044238,GO:0044249,GO:0044260,GO:0044267,GO:0044271,GO:0044424,GO:0044444,GO:0044464,GO:0071704,GO:0097159,GO:1901363,GO:1901564,GO:1901566,GO:1901576,GO:1990904
HstV1f_c06657_00010	-1.72333	0.0134708	AT2G45320		polyphosphatidylinositol phosphatase
HstV1f_c01680_00040	-1.72343	0.00178367	AT1G75690	LQY1	DnaJ/Hsp40 cysteine-rich domain superfamily protein	GO:0003674,GO:0003756,GO:0003824,GO:0005575,GO:0006807,GO:0008150,GO:0008152,GO:0009507,GO:0009535,GO:0009536,GO:0009987,GO:0010206,GO:0016020,GO:0016853,GO:0016860,GO:0016864,GO:0019538,GO:0030091,GO:0034357,GO:0042651,GO:0043170,GO:0043226,GO:0043227,GO:0043229,GO:0043231,GO:0044237,GO:0044238,GO:0044260,GO:0044267,GO:0044422,GO:0044424,GO:0044434,GO:0044435,GO:0044436,GO:0044444,GO:0044446,GO:0044464,GO:0055035,GO:0071704,GO:1901564
HstV1f_c00936_00020	-1.72387	0.00723356	AT5G10020		Leucine-rich receptor-like protein kinase family protein	GO:0000166,GO:0003674,GO:0003824,GO:0004672,GO:0005488,GO:0005515,GO:0005524,GO:0005575,GO:0005886,GO:0006464,GO:0006468,GO:0006793,GO:0006796,GO:0006807,GO:0008150,GO:0008152,GO:0009987,GO:0016020,GO:0016301,GO:0016310,GO:0016740,GO:0016772,GO:0016773,GO:0017076,GO:0019538,GO:0030554,GO:0032553,GO:0032555,GO:0032559,GO:0035639,GO:0036094,GO:0036211,GO:0043167,GO:0043168,GO:0043170,GO:0043412,GO:0044237,GO:0044238,GO:0044260,GO:0044267,GO:0044464,GO:0071704,GO:0097159,GO:0097367,GO:1901265,GO:1901363,GO:1901564
HstV1f_c00100_00040	-1.72419	0.000331804	AT1G44920		transmembrane protein
HstV1f_c10779_00010	-1.72568	0.0333372				GO:0003674,GO:0004871,GO:0005102,GO:0005179,GO:0005488,GO:0005515,GO:0005575,GO:0005576,GO:0007165,GO:0008150,GO:0009966,GO:0009987,GO:0010469,GO:0010646,GO:0019722,GO:0019932,GO:0023051,GO:0030545,GO:0030546,GO:0035556,GO:0048018,GO:0048583,GO:0050789,GO:0050794,GO:0065007,GO:0065009,GO:0098772
HstV1f_c09780_00010	-1.72585	0.00211301	AT5G03800	EMB175	Pentatricopeptide repeat (PPR) superfamily protein	GO:0003006,GO:0003674,GO:0003676,GO:0003723,GO:0005488,GO:0006139,GO:0006725,GO:0006807,GO:0007275,GO:0008150,GO:0008152,GO:0008270,GO:0009451,GO:0009790,GO:0009793,GO:0009987,GO:0016070,GO:0022414,GO:0032501,GO:0032502,GO:0034641,GO:0043167,GO:0043169,GO:0043170,GO:0043412,GO:0044237,GO:0044238,GO:0044260,GO:0044699,GO:0044702,GO:0044707,GO:0044767,GO:0046483,GO:0046872,GO:0046914,GO:0048856,GO:0071704,GO:0090304,GO:0097159,GO:1901360,GO:1901363
HstV1f_c22173_00010	-1.72598	0.0225227	AT1G04420		NAD(P)-linked oxidoreductase superfamily protein	GO:0003674,GO:0003824,GO:0004033,GO:0005575,GO:0005829,GO:0006950,GO:0007154,GO:0008150,GO:0009267,GO:0009605,GO:0009987,GO:0009991,GO:0016491,GO:0016614,GO:0016616,GO:0031667,GO:0031668,GO:0031669,GO:0033554,GO:0034198,GO:0042594,GO:0044424,GO:0044444,GO:0044464,GO:0050896,GO:0051716,GO:0071496
HstV1f_c00225_00090	-1.72722	8.04e-05	AT2G45770	CPFTSY	signal recognition particle receptor protein, chloroplast (FTSY)	GO:0000166,GO:0001882,GO:0001883,GO:0003674,GO:0003824,GO:0003924,GO:0005047,GO:0005488,GO:0005524,GO:0005525,GO:0005575,GO:0006605,GO:0006612,GO:0006613,GO:0006614,GO:0006810,GO:0006886,GO:0008104,GO:0008150,GO:0009532,GO:0009535,GO:0009570,GO:0015031,GO:0015833,GO:0016020,GO:0016301,GO:0016462,GO:0016740,GO:0016772,GO:0016787,GO:0016817,GO:0016818,GO:0017076,GO:0017111,GO:0019001,GO:0030554,GO:0032549,GO:0032550,GO:0032553,GO:0032555,GO:0032559,GO:0032561,GO:0033036,GO:0033365,GO:0034357,GO:0034613,GO:0035639,GO:0036094,GO:0042651,GO:0042886,GO:0043021,GO:0043167,GO:0043168,GO:0043169,GO:0044422,GO:0044424,GO:0044434,GO:0044435,GO:0044436,GO:0044444,GO:0044446,GO:0044464,GO:0044877,GO:0045047,GO:0045184,GO:0046872,GO:0046907,GO:0051179,GO:0051234,GO:0051641,GO:0051649,GO:0055035,GO:0070727,GO:0070972,GO:0071702,GO:0071705,GO:0072594,GO:0072599,GO:0072657,GO:0090150,GO:0097159,GO:0097367,GO:1901265,GO:1901363
HstV1f_c15944_00010	-1.72746	0.0281449	AT1G20650	ASG5	Protein kinase superfamily protein	GO:0000166,GO:0003674,GO:0003824,GO:0004672,GO:0004674,GO:0005488,GO:0005524,GO:0005575,GO:0005886,GO:0006464,GO:0006468,GO:0006793,GO:0006796,GO:0006807,GO:0006950,GO:0006952,GO:0008150,GO:0008152,GO:0009987,GO:0016020,GO:0016301,GO:0016310,GO:0016740,GO:0016772,GO:0016773,GO:0017076,GO:0019538,GO:0030554,GO:0032553,GO:0032555,GO:0032559,GO:0035639,GO:0036094,GO:0036211,GO:0043167,GO:0043168,GO:0043170,GO:0043412,GO:0044237,GO:0044238,GO:0044260,GO:0044267,GO:0044464,GO:0050896,GO:0071704,GO:0097159,GO:0097367,GO:0106310,GO:1901265,GO:1901363,GO:1901564
HstV1f_c11592_00010	-1.72809	2.94e-11	AT4G32370		Pectin lyase-like superfamily protein
HstV1f_c00007_00260	-1.72984	0.00368863	AT4G33160		F-box family protein	GO:0003674,GO:0005488,GO:0005515
HstV1f_c02482_00010	-1.72988	0.0153431	AT5G18590		Galactose oxidase/kelch repeat superfamily protein	GO:0000151,GO:0003674,GO:0005488,GO:0005515,GO:0005575,GO:0005634,GO:0005829,GO:0007623,GO:0008150,GO:0009314,GO:0009416,GO:0009628,GO:0009637,GO:0019005,GO:0031461,GO:0032991,GO:0043226,GO:0043227,GO:0043229,GO:0043231,GO:0044424,GO:0044444,GO:0044464,GO:0048511,GO:0050896,GO:1902494,GO:1990234
HstV1f_c04403_00020	-1.7301	0.0210761	AT5G12960		proline-tRNA ligase (DUF1680)
HstV1f_c08732_00010	-1.7304	0.00552408	AT1G09540	MYB61	myb domain protein 61	GO:0000975,GO:0000976,GO:0001067,GO:0001071,GO:0003006,GO:0003674,GO:0003676,GO:0003677,GO:0003690,GO:0003700,GO:0005488,GO:0005575,GO:0005634,GO:0008150,GO:0009888,GO:0010087,GO:0010089,GO:0010119,GO:0010214,GO:0022414,GO:0032502,GO:0043226,GO:0043227,GO:0043229,GO:0043231,GO:0043565,GO:0044212,GO:0044424,GO:0044464,GO:0044699,GO:0044767,GO:0048364,GO:0048856,GO:0050789,GO:0050794,GO:0065007,GO:0097159,GO:0099402,GO:1901363,GO:1990837
HstV1f_c03046_00040	-1.73203	0.0489046	AT1G74470		Pyridine nucleotide-disulfide oxidoreductase family protein	GO:0000166,GO:0003674,GO:0003824,GO:0005488,GO:0005575,GO:0006629,GO:0006644,GO:0006720,GO:0006721,GO:0006725,GO:0006766,GO:0006775,GO:0006778,GO:0006779,GO:0006793,GO:0006796,GO:0006807,GO:0008150,GO:0008152,GO:0008299,GO:0008610,GO:0008654,GO:0009058,GO:0009110,GO:0009507,GO:0009536,GO:0009987,GO:0010189,GO:0015979,GO:0015994,GO:0015995,GO:0016114,GO:0016491,GO:0016627,GO:0016628,GO:0018130,GO:0019438,GO:0019637,GO:0033013,GO:0033014,GO:0033385,GO:0033519,GO:0033521,GO:0034641,GO:0036094,GO:0042360,GO:0042362,GO:0042440,GO:0043167,GO:0043168,GO:0043226,GO:0043227,GO:0043229,GO:0043231,GO:0044237,GO:0044238,GO:0044249,GO:0044255,GO:0044271,GO:0044281,GO:0044283,GO:0044424,GO:0044444,GO:0044464,GO:0044699,GO:0044710,GO:0044711,GO:0044763,GO:0045550,GO:0046148,GO:0046483,GO:0048037,GO:0050660,GO:0050662,GO:0051186,GO:0051188,GO:0071704,GO:0071949,GO:0090407,GO:0097159,GO:0102067,GO:1901265,GO:1901360,GO:1901362,GO:1901363,GO:1901564,GO:1901566,GO:1901576,GO:1901615,GO:1901617
HstV1f_c00007_00050	-1.73306	0.0174438	AT4G01150		CURVATURE THYLAKOID 1A-like protein	GO:0005575,GO:0005829,GO:0008150,GO:0009507,GO:0009515,GO:0009526,GO:0009534,GO:0009535,GO:0009536,GO:0009579,GO:0009941,GO:0009987,GO:0010287,GO:0016020,GO:0016043,GO:0022607,GO:0031967,GO:0031975,GO:0031976,GO:0031984,GO:0034357,GO:0042651,GO:0043226,GO:0043227,GO:0043229,GO:0043231,GO:0044422,GO:0044424,GO:0044434,GO:0044435,GO:0044436,GO:0044444,GO:0044446,GO:0044464,GO:0055035,GO:0061024,GO:0071840,GO:0090391,GO:0097753
HstV1f_c00247_00070	-1.73422	9.13e-05	AT5G24490		30S ribosomal protein	GO:0003674,GO:0003676,GO:0003723,GO:0005488,GO:0005575,GO:0006417,GO:0006448,GO:0008150,GO:0008152,GO:0009532,GO:0009570,GO:0009889,GO:0009890,GO:0009892,GO:0010468,GO:0010556,GO:0010558,GO:0010605,GO:0010608,GO:0010629,GO:0015935,GO:0017148,GO:0019222,GO:0019843,GO:0022627,GO:0030529,GO:0031323,GO:0031324,GO:0031326,GO:0031327,GO:0032268,GO:0032269,GO:0032991,GO:0034248,GO:0034249,GO:0043021,GO:0043022,GO:0043024,GO:0044238,GO:0044391,GO:0044422,GO:0044424,GO:0044434,GO:0044435,GO:0044444,GO:0044445,GO:0044446,GO:0044464,GO:0044877,GO:0045900,GO:0048519,GO:0048523,GO:0050789,GO:0050794,GO:0051171,GO:0051172,GO:0051246,GO:0051248,GO:0060255,GO:0065007,GO:0080090,GO:0097159,GO:1901363,GO:1990904,GO:2000112,GO:2000113
HstV1f_c03890_00010	-1.73451	0.0118288	AT3G55420
HstV1f_c01294_00040	-1.73612	0.00811278	AT3G52960		Thioredoxin superfamily protein	GO:0003674,GO:0003824,GO:0004601,GO:0005575,GO:0005737,GO:0006950,GO:0006979,GO:0008150,GO:0008152,GO:0008379,GO:0009056,GO:0009532,GO:0009570,GO:0009987,GO:0016209,GO:0016491,GO:0016684,GO:0019725,GO:0033554,GO:0034599,GO:0042221,GO:0042592,GO:0042743,GO:0042744,GO:0044237,GO:0044248,GO:0044422,GO:0044424,GO:0044434,GO:0044435,GO:0044444,GO:0044446,GO:0044464,GO:0044699,GO:0044763,GO:0045454,GO:0050789,GO:0050794,GO:0050896,GO:0051716,GO:0051920,GO:0065007,GO:0065008,GO:0070887,GO:0072593
HstV1f_c02935_00020	-1.73894	0.000763559	AT2G22240	MIPS2	myo-inositol-1-phosphate synthase 2	GO:0003674,GO:0003824,GO:0004512,GO:0005575,GO:0005634,GO:0005829,GO:0005975,GO:0006020,GO:0006021,GO:0006066,GO:0006629,GO:0006644,GO:0006793,GO:0006796,GO:0008150,GO:0008152,GO:0008610,GO:0008654,GO:0009058,GO:0009987,GO:0016051,GO:0016853,GO:0016872,GO:0019637,GO:0019751,GO:0034637,GO:0043226,GO:0043227,GO:0043229,GO:0043231,GO:0044237,GO:0044238,GO:0044249,GO:0044255,GO:0044262,GO:0044281,GO:0044283,GO:0044424,GO:0044444,GO:0044464,GO:0044699,GO:0044710,GO:0044711,GO:0044723,GO:0044763,GO:0046165,GO:0046173,GO:0071704,GO:0090407,GO:1901576,GO:1901615,GO:1901617
HstV1f_c00663_00020	-1.73967	0.00833916	AT1G18485		Pentatricopeptide repeat (PPR) superfamily protein	GO:0003674,GO:0003676,GO:0003723,GO:0003729,GO:0005488,GO:0006139,GO:0006725,GO:0006807,GO:0008150,GO:0008152,GO:0008270,GO:0009451,GO:0009987,GO:0016070,GO:0034641,GO:0043167,GO:0043169,GO:0043170,GO:0043412,GO:0044237,GO:0044238,GO:0044260,GO:0046483,GO:0046872,GO:0046914,GO:0071704,GO:0090304,GO:0097159,GO:1901360,GO:1901363
HstV1f_c00715_00040	-1.74113	0.000918344	AT5G63570	GSA1	glutamate-1-semialdehyde-2,1-aminomutase	GO:0003674,GO:0003824,GO:0005488,GO:0005575,GO:0006725,GO:0006778,GO:0006779,GO:0006782,GO:0006807,GO:0008150,GO:0008152,GO:0008483,GO:0009058,GO:0009507,GO:0009536,GO:0009987,GO:0015994,GO:0015995,GO:0016740,GO:0016769,GO:0016853,GO:0016866,GO:0016869,GO:0018130,GO:0019438,GO:0019842,GO:0030170,GO:0033013,GO:0033014,GO:0034641,GO:0036094,GO:0042286,GO:0042440,GO:0043167,GO:0043168,GO:0043226,GO:0043227,GO:0043229,GO:0043231,GO:0044237,GO:0044249,GO:0044271,GO:0044424,GO:0044444,GO:0044464,GO:0044699,GO:0044710,GO:0044711,GO:0044763,GO:0046148,GO:0046483,GO:0046501,GO:0048037,GO:0051186,GO:0051188,GO:0070279,GO:0071704,GO:0097159,GO:1901360,GO:1901362,GO:1901363,GO:1901564,GO:1901566,GO:1901576
HstV1f_c06205_00020	-1.74352	0.000333982	AT4G00440	TRM15	GPI-anchored adhesin-like protein, putative (DUF3741)
HstV1f_c00194_00020	-1.74575	0.00350503	AT1G68590	PSRP3/1	Ribosomal protein PSRP-3/Ycf65	GO:0003674,GO:0003676,GO:0003723,GO:0003735,GO:0005198,GO:0005488,GO:0005575,GO:0005840,GO:0006412,GO:0006518,GO:0006807,GO:0008150,GO:0008152,GO:0009058,GO:0009059,GO:0009507,GO:0009536,GO:0009987,GO:0019538,GO:0019843,GO:0030529,GO:0032991,GO:0034641,GO:0034645,GO:0043043,GO:0043170,GO:0043226,GO:0043227,GO:0043228,GO:0043229,GO:0043231,GO:0043232,GO:0043603,GO:0043604,GO:0044237,GO:0044238,GO:0044249,GO:0044260,GO:0044267,GO:0044271,GO:0044424,GO:0044444,GO:0044464,GO:0071704,GO:0097159,GO:1901363,GO:1901564,GO:1901566,GO:1901576,GO:1990904
HstV1f_c01218_00020	-1.74614	0.0358244	AT2G20585	NFD6	nuclear fusion defective 6	GO:0000741,GO:0005575,GO:0005739,GO:0006996,GO:0008150,GO:0009987,GO:0010197,GO:0016043,GO:0043226,GO:0043227,GO:0043229,GO:0043231,GO:0044424,GO:0044444,GO:0044464,GO:0048284,GO:0071840
HstV1f_c16454_00020	-1.74666	3.65e-07	AT2G43630		nucleusenvelope protein
HstV1f_c00532_00130	-1.74671	0.0417288	AT1G11190	BFN1	bifunctional nuclease i	GO:0000014,GO:0003006,GO:0003674,GO:0003676,GO:0003824,GO:0004518,GO:0004519,GO:0004520,GO:0004521,GO:0004527,GO:0004529,GO:0004536,GO:0004540,GO:0005488,GO:0006139,GO:0006259,GO:0006308,GO:0006725,GO:0006807,GO:0007568,GO:0008150,GO:0008152,GO:0008309,GO:0009056,GO:0009057,GO:0009987,GO:0010150,GO:0016070,GO:0016787,GO:0016788,GO:0016796,GO:0016891,GO:0016893,GO:0016895,GO:0019439,GO:0022414,GO:0032502,GO:0034641,GO:0034655,GO:0043167,GO:0043169,GO:0043170,GO:0043765,GO:0044237,GO:0044238,GO:0044248,GO:0044260,GO:0044265,GO:0044270,GO:0044699,GO:0044702,GO:0044767,GO:0046483,GO:0046700,GO:0046872,GO:0071704,GO:0080187,GO:0090304,GO:0090305,GO:0090501,GO:0090502,GO:0090693,GO:0097159,GO:1901360,GO:1901361,GO:1901363,GO:1901575
HstV1f_c02247_00010	-1.7506	0.000547252	AT1G55850	CSLE1	cellulose synthase like E1	GO:0000030,GO:0000139,GO:0000271,GO:0003674,GO:0003824,GO:0005575,GO:0005886,GO:0005975,GO:0005976,GO:0006073,GO:0008150,GO:0008152,GO:0008194,GO:0009058,GO:0009059,GO:0009250,GO:0009832,GO:0009833,GO:0009987,GO:0016020,GO:0016043,GO:0016051,GO:0016740,GO:0016757,GO:0016758,GO:0016759,GO:0016760,GO:0019187,GO:0022402,GO:0030243,GO:0030244,GO:0031090,GO:0033692,GO:0034637,GO:0034645,GO:0035251,GO:0042546,GO:0043170,GO:0044042,GO:0044085,GO:0044237,GO:0044238,GO:0044249,GO:0044260,GO:0044262,GO:0044264,GO:0044422,GO:0044424,GO:0044431,GO:0044444,GO:0044446,GO:0044464,GO:0044699,GO:0044710,GO:0044711,GO:0044723,GO:0044763,GO:0045229,GO:0046527,GO:0051273,GO:0051274,GO:0051753,GO:0071554,GO:0071555,GO:0071669,GO:0071704,GO:0071840,GO:0098588,GO:1901576,GO:1903047
HstV1f_c00386_00030	-1.75214	0.0166982	AT5G65470		O-fucosyltransferase family protein	GO:0000137,GO:0003674,GO:0003824,GO:0005575,GO:0005975,GO:0005996,GO:0006004,GO:0008150,GO:0008152,GO:0016020,GO:0016740,GO:0016757,GO:0019318,GO:0031984,GO:0031985,GO:0044238,GO:0044281,GO:0044422,GO:0044424,GO:0044431,GO:0044444,GO:0044446,GO:0044464,GO:0044699,GO:0044710,GO:0044723,GO:0071704,GO:0098791
HstV1f_c01511_00020	-1.75365	0.000145614	AT3G04790	EMB3119	Ribose 5-phosphate isomerase, type A protein	GO:0003674,GO:0003824,GO:0004751,GO:0005575,GO:0005829,GO:0005975,GO:0006081,GO:0006793,GO:0006796,GO:0008150,GO:0008152,GO:0009052,GO:0009058,GO:0009507,GO:0009526,GO:0009532,GO:0009535,GO:0009536,GO:0009570,GO:0009579,GO:0009941,GO:0009987,GO:0016020,GO:0016051,GO:0016853,GO:0016860,GO:0016861,GO:0019253,GO:0019637,GO:0019682,GO:0019685,GO:0019693,GO:0031967,GO:0031975,GO:0034357,GO:0042651,GO:0043226,GO:0043227,GO:0043229,GO:0043231,GO:0044237,GO:0044238,GO:0044422,GO:0044424,GO:0044434,GO:0044435,GO:0044436,GO:0044444,GO:0044446,GO:0044464,GO:0044699,GO:0044710,GO:0044711,GO:0044723,GO:0044763,GO:0055035,GO:0071704,GO:1901135,GO:1901576
HstV1f_c01041_00050	-1.756	0.00403741	AT5G50720	HVA22E	HVA22 homologue E	GO:0005575,GO:0005783,GO:0005794,GO:0016020,GO:0043226,GO:0043227,GO:0043229,GO:0043231,GO:0044424,GO:0044444,GO:0044464
HstV1f_c00107_00100	-1.75704	1.35e-05	AT1G53240	mMDH1	Lactate/malate dehydrogenase family protein	GO:0003674,GO:0003824,GO:0005575,GO:0005759,GO:0006082,GO:0006099,GO:0006101,GO:0006108,GO:0008150,GO:0008152,GO:0009987,GO:0016491,GO:0016614,GO:0016615,GO:0016616,GO:0019752,GO:0030060,GO:0031974,GO:0043233,GO:0043436,GO:0043648,GO:0044237,GO:0044238,GO:0044281,GO:0044422,GO:0044424,GO:0044429,GO:0044444,GO:0044446,GO:0044464,GO:0044699,GO:0044710,GO:0044763,GO:0070013,GO:0071704,GO:0072350
HstV1f_c01224_00040	-1.75749	2.02e-05	AT4G25050	ACP4	acyl carrier protein 4	GO:0000036,GO:0003674,GO:0005488,GO:0005575,GO:0009507,GO:0009536,GO:0019842,GO:0031177,GO:0033218,GO:0036094,GO:0043167,GO:0043168,GO:0043226,GO:0043227,GO:0043229,GO:0043231,GO:0044424,GO:0044444,GO:0044464,GO:0044620,GO:0048037,GO:0051192,GO:0072341
HstV1f_c26772_00010	-1.75759	6.36e-07	AT5G52520	OVA6	Class II aaRS and biotin synthetases superfamily protein	GO:0000166,GO:0003006,GO:0003674,GO:0003824,GO:0004812,GO:0004827,GO:0005488,GO:0005524,GO:0005575,GO:0005737,GO:0005739,GO:0006082,GO:0006139,GO:0006399,GO:0006418,GO:0006433,GO:0006520,GO:0006725,GO:0006807,GO:0007275,GO:0008150,GO:0008152,GO:0009507,GO:0009532,GO:0009536,GO:0009553,GO:0009570,GO:0009791,GO:0009987,GO:0010109,GO:0016070,GO:0016874,GO:0016875,GO:0016876,GO:0017076,GO:0017101,GO:0019222,GO:0019752,GO:0022414,GO:0030554,GO:0031323,GO:0032501,GO:0032502,GO:0032553,GO:0032555,GO:0032559,GO:0032991,GO:0034641,GO:0034660,GO:0035639,GO:0036094,GO:0043038,GO:0043039,GO:0043167,GO:0043168,GO:0043170,GO:0043226,GO:0043227,GO:0043229,GO:0043231,GO:0043234,GO:0043436,GO:0044237,GO:0044238,GO:0044260,GO:0044281,GO:0044422,GO:0044424,GO:0044434,GO:0044435,GO:0044444,GO:0044446,GO:0044464,GO:0044699,GO:0044702,GO:0044707,GO:0044710,GO:0044763,GO:0044767,GO:0046483,GO:0048229,GO:0048316,GO:0048481,GO:0048608,GO:0048856,GO:0050789,GO:0050794,GO:0065007,GO:0071704,GO:0090304,GO:0097159,GO:0097367,GO:0099402,GO:1901265,GO:1901360,GO:1901363,GO:1901564
HstV1f_c00066_00040	-1.75887	4.47e-05	AT4G13100		RING/U-box superfamily protein	GO:0003674,GO:0005488,GO:0043167,GO:0043169,GO:0046872
HstV1f_c00133_00020	-1.7597	0.0014428	AT1G11290	CRR22	Pentatricopeptide repeat (PPR) superfamily protein	GO:0003674,GO:0003676,GO:0003723,GO:0003729,GO:0003824,GO:0004518,GO:0004519,GO:0005488,GO:0005575,GO:0006139,GO:0006396,GO:0006397,GO:0006725,GO:0006807,GO:0008150,GO:0008152,GO:0008270,GO:0009451,GO:0009507,GO:0009536,GO:0009987,GO:0016070,GO:0016071,GO:0016556,GO:0016787,GO:0016788,GO:0034641,GO:0043167,GO:0043169,GO:0043170,GO:0043226,GO:0043227,GO:0043229,GO:0043231,GO:0043412,GO:0044237,GO:0044238,GO:0044260,GO:0044424,GO:0044444,GO:0044464,GO:0046483,GO:0046872,GO:0046914,GO:0071704,GO:0090304,GO:0097159,GO:1901360,GO:1901363
HstV1f_c02411_00010	-1.75999	8.23e-07	AT2G26300	GP ALPHA 1	G protein alpha subunit 1	GO:0000166,GO:0001664,GO:0001882,GO:0001883,GO:0003674,GO:0003824,GO:0003924,GO:0005102,GO:0005488,GO:0005515,GO:0005525,GO:0005575,GO:0005834,GO:0007165,GO:0007186,GO:0007187,GO:0007188,GO:0008150,GO:0009987,GO:0016462,GO:0016787,GO:0016817,GO:0016818,GO:0017076,GO:0017111,GO:0019001,GO:0031683,GO:0032403,GO:0032549,GO:0032550,GO:0032553,GO:0032555,GO:0032561,GO:0032991,GO:0035639,GO:0036094,GO:0043167,GO:0043168,GO:0043169,GO:0043234,GO:0044424,GO:0044425,GO:0044459,GO:0044464,GO:0044877,GO:0046872,GO:0050789,GO:0050794,GO:0065007,GO:0097159,GO:0097367,GO:0098796,GO:0098797,GO:1901265,GO:1901363,GO:1902494,GO:1905360
HstV1f_s04405_00010	-1.76064	0.0431807	AT1G06680	PSBP-1	photosystem II subunit P-1	GO:0003674,GO:0005488,GO:0005509,GO:0005575,GO:0008150,GO:0008152,GO:0009521,GO:0009523,GO:0009535,GO:0009654,GO:0009987,GO:0015979,GO:0016020,GO:0019898,GO:0032991,GO:0034357,GO:0042651,GO:0043167,GO:0043169,GO:0043234,GO:0044237,GO:0044422,GO:0044424,GO:0044425,GO:0044434,GO:0044435,GO:0044436,GO:0044444,GO:0044446,GO:0044464,GO:0046872,GO:0055035,GO:0098796,GO:1902494,GO:1990204
HstV1f_c02637_00010	-1.76241	0.0209945	AT3G13690		kinase with adenine nucleotide alpha hydrolases-like domain-containing protein	GO:0000166,GO:0003674,GO:0003824,GO:0004672,GO:0005488,GO:0005524,GO:0006464,GO:0006468,GO:0006793,GO:0006796,GO:0006807,GO:0008150,GO:0008152,GO:0009987,GO:0016301,GO:0016310,GO:0016740,GO:0016772,GO:0016773,GO:0017076,GO:0019538,GO:0030554,GO:0032553,GO:0032555,GO:0032559,GO:0035639,GO:0036094,GO:0036211,GO:0043167,GO:0043168,GO:0043170,GO:0043412,GO:0044237,GO:0044238,GO:0044260,GO:0044267,GO:0071704,GO:0097159,GO:0097367,GO:1901265,GO:1901363,GO:1901564
HstV1f_c01584_00010	-1.76501	2.92e-07	AT5G16990		Zinc-binding dehydrogenase family protein	GO:0003674,GO:0003824,GO:0005575,GO:0005886,GO:0006950,GO:0006979,GO:0008150,GO:0009536,GO:0016020,GO:0016491,GO:0016627,GO:0016628,GO:0032440,GO:0043226,GO:0043227,GO:0043229,GO:0043231,GO:0044424,GO:0044444,GO:0044464,GO:0050896
HstV1f_c01812_00050	-1.76625	0.00113868	AT1G12060	BAG5	BCL-2-associated athano 5	GO:0003674,GO:0005488,GO:0005515,GO:0005516,GO:0005575,GO:0005739,GO:0006457,GO:0008150,GO:0009987,GO:0043226,GO:0043227,GO:0043229,GO:0043231,GO:0044424,GO:0044444,GO:0044464,GO:0051087
HstV1f_c12808_00010	-1.7675	0.00237728	AT2G42320		nucleolar protein gar2-like protein
HstV1f_c07835_00010	-1.76775	0.00564918	AT2G28000	CPN60A	chaperonin-60alpha	GO:0000166,GO:0003674,GO:0005488,GO:0005524,GO:0005575,GO:0006457,GO:0008150,GO:0009507,GO:0009536,GO:0009987,GO:0017076,GO:0030554,GO:0032553,GO:0032555,GO:0032559,GO:0035639,GO:0036094,GO:0042026,GO:0043167,GO:0043168,GO:0043226,GO:0043227,GO:0043229,GO:0043231,GO:0044424,GO:0044444,GO:0044464,GO:0097159,GO:0097367,GO:0140662,GO:1901265,GO:1901363
HstV1f_c07089_00020	-1.76808	0.00300391	AT5G01560	LECRKA4.3	lectin receptor kinase a4.3
HstV1f_c00926_00020	-1.76995	0.0394288	AT1G78430	RIP4	ROP interactive partner 2
HstV1f_c12089_00010	-1.77077	7.34e-08	AT3G18390	EMB1865	CRS1 / YhbY (CRM) domain-containing protein	GO:0000373,GO:0000375,GO:0000377,GO:0003674,GO:0003676,GO:0003723,GO:0003729,GO:0005488,GO:0005575,GO:0005739,GO:0006139,GO:0006396,GO:0006397,GO:0006725,GO:0006807,GO:0008150,GO:0008152,GO:0008380,GO:0009507,GO:0009532,GO:0009536,GO:0009570,GO:0009987,GO:0016070,GO:0016071,GO:0032991,GO:0034641,GO:0043170,GO:0043226,GO:0043227,GO:0043229,GO:0043231,GO:0044237,GO:0044238,GO:0044260,GO:0044422,GO:0044424,GO:0044434,GO:0044435,GO:0044444,GO:0044446,GO:0044464,GO:0046483,GO:0071704,GO:0090304,GO:0097159,GO:1901360,GO:1901363,GO:1990904
HstV1f_c10450_00010	-1.77278	7.09e-05	AT3G57630		exostosin family protein	GO:0000139,GO:0000271,GO:0003674,GO:0003824,GO:0005575,GO:0005794,GO:0005975,GO:0005976,GO:0006464,GO:0006486,GO:0006807,GO:0008150,GO:0008152,GO:0009058,GO:0009059,GO:0009987,GO:0010383,GO:0010410,GO:0010413,GO:0010417,GO:0016020,GO:0016043,GO:0016051,GO:0016740,GO:0016757,GO:0019538,GO:0031090,GO:0033692,GO:0034637,GO:0034645,GO:0036211,GO:0043170,GO:0043226,GO:0043227,GO:0043229,GO:0043231,GO:0043412,GO:0043413,GO:0044036,GO:0044038,GO:0044237,GO:0044238,GO:0044249,GO:0044260,GO:0044262,GO:0044264,GO:0044267,GO:0044422,GO:0044424,GO:0044431,GO:0044444,GO:0044446,GO:0044464,GO:0044699,GO:0044710,GO:0044711,GO:0044723,GO:0044763,GO:0045229,GO:0045491,GO:0045492,GO:0070085,GO:0070589,GO:0070592,GO:0071554,GO:0071555,GO:0071704,GO:0071840,GO:0098588,GO:1901564,GO:1901576
HstV1f_c00469_00040	-1.77335	0.0120037	AT3G26700		Protein kinase superfamily protein	GO:0000166,GO:0003674,GO:0003824,GO:0004672,GO:0004674,GO:0005488,GO:0005524,GO:0005575,GO:0005886,GO:0006464,GO:0006468,GO:0006793,GO:0006796,GO:0006807,GO:0008150,GO:0008152,GO:0009987,GO:0016020,GO:0016301,GO:0016310,GO:0016740,GO:0016772,GO:0016773,GO:0017076,GO:0019538,GO:0030554,GO:0032553,GO:0032555,GO:0032559,GO:0035639,GO:0036094,GO:0036211,GO:0043167,GO:0043168,GO:0043170,GO:0043412,GO:0044237,GO:0044238,GO:0044260,GO:0044267,GO:0044464,GO:0046777,GO:0071704,GO:0097159,GO:0097367,GO:0106310,GO:1901265,GO:1901363,GO:1901564
HstV1f_c00360_00080	-1.77345	0.00027144	AT1G60550	ECHID	enoyl-CoA hydratase/isomerase D	GO:0003674,GO:0003824,GO:0005575,GO:0005777,GO:0005829,GO:0006732,GO:0008150,GO:0008152,GO:0008935,GO:0009058,GO:0009108,GO:0009233,GO:0009234,GO:0009987,GO:0016829,GO:0016830,GO:0016833,GO:0016853,GO:0042180,GO:0042181,GO:0042372,GO:0042374,GO:0042579,GO:0043226,GO:0043227,GO:0043229,GO:0043231,GO:0044237,GO:0044249,GO:0044281,GO:0044283,GO:0044424,GO:0044444,GO:0044464,GO:0044699,GO:0044710,GO:0044711,GO:0044763,GO:0051186,GO:0051188,GO:0071704,GO:1901576,GO:1901661,GO:1901663
HstV1f_c03046_00010	-1.77429	0.0200715	AT1G26810	GALT1	galactosyltransferase1	GO:0000139,GO:0000271,GO:0003674,GO:0003824,GO:0005488,GO:0005575,GO:0005794,GO:0005975,GO:0005976,GO:0006464,GO:0006486,GO:0006807,GO:0008150,GO:0008152,GO:0008194,GO:0008378,GO:0009058,GO:0009059,GO:0009987,GO:0010488,GO:0010493,GO:0016020,GO:0016051,GO:0016740,GO:0016757,GO:0016758,GO:0019538,GO:0030246,GO:0031090,GO:0033692,GO:0034637,GO:0034645,GO:0035250,GO:0036211,GO:0043170,GO:0043226,GO:0043227,GO:0043229,GO:0043231,GO:0043412,GO:0043413,GO:0044237,GO:0044238,GO:0044249,GO:0044260,GO:0044262,GO:0044264,GO:0044267,GO:0044422,GO:0044424,GO:0044431,GO:0044444,GO:0044446,GO:0044464,GO:0044699,GO:0044710,GO:0044711,GO:0044723,GO:0044763,GO:0070085,GO:0071704,GO:0098588,GO:1901135,GO:1901137,GO:1901564,GO:1901576
HstV1f_c05971_00010	-1.77483	0.00921401	AT1G04590		PPR containing-like protein
HstV1f_c02207_00030	-1.77497	0.0358847	AT1G62400	HT1	Protein kinase superfamily protein	GO:0000166,GO:0003674,GO:0003824,GO:0004672,GO:0004674,GO:0004713,GO:0004714,GO:0004871,GO:0004872,GO:0004888,GO:0005488,GO:0005524,GO:0005575,GO:0005737,GO:0005886,GO:0006464,GO:0006468,GO:0006793,GO:0006796,GO:0006807,GO:0007165,GO:0008150,GO:0008152,GO:0009987,GO:0010033,GO:0010035,GO:0010037,GO:0010119,GO:0016020,GO:0016301,GO:0016310,GO:0016740,GO:0016772,GO:0016773,GO:0017076,GO:0019199,GO:0019538,GO:0030554,GO:0032553,GO:0032555,GO:0032559,GO:0035639,GO:0036094,GO:0036211,GO:0038023,GO:0042221,GO:0043167,GO:0043168,GO:0043170,GO:0043412,GO:0044237,GO:0044238,GO:0044260,GO:0044267,GO:0044424,GO:0044464,GO:0046777,GO:0048583,GO:0050789,GO:0050794,GO:0050896,GO:0051716,GO:0060089,GO:0065007,GO:0070887,GO:0071241,GO:0071244,GO:0071704,GO:0090333,GO:0097159,GO:0097367,GO:0099600,GO:0106310,GO:1901265,GO:1901363,GO:1901564,GO:1901700,GO:1901701,GO:2000030
HstV1f_c00849_00070	-1.77547	0.0152384	AT5G48830		phosphoglycolate phosphatase
HstV1f_c01755_00010	-1.77673	0.0305344	AT1G67530		ARM repeat superfamily protein	GO:0003674,GO:0003824,GO:0004842,GO:0005102,GO:0005488,GO:0005515,GO:0005575,GO:0005634,GO:0005737,GO:0006464,GO:0006807,GO:0008150,GO:0008152,GO:0009987,GO:0016567,GO:0016740,GO:0019538,GO:0019787,GO:0032446,GO:0033612,GO:0036211,GO:0043170,GO:0043226,GO:0043227,GO:0043229,GO:0043231,GO:0043412,GO:0044237,GO:0044238,GO:0044260,GO:0044267,GO:0044424,GO:0044464,GO:0070647,GO:0070696,GO:0071704,GO:1901564
HstV1f_c04418_00030	-1.78009	0.021228	AT1G31040		PLATZ transcription factor family protein
HstV1f_c04619_00030	-1.78095	0.00269248	AT2G21960		transmembrane protein
HstV1f_c01960_00030	-1.78096	0.000140574	AT2G37660		NAD(P)-binding Rossmann-fold superfamily protein	GO:0000325,GO:0001101,GO:0003674,GO:0003824,GO:0005575,GO:0005576,GO:0005773,GO:0005829,GO:0005886,GO:0008150,GO:0009532,GO:0009570,GO:0009719,GO:0009725,GO:0009737,GO:0010033,GO:0016020,GO:0016491,GO:0033993,GO:0042221,GO:0043226,GO:0043227,GO:0043229,GO:0043231,GO:0044422,GO:0044424,GO:0044434,GO:0044435,GO:0044444,GO:0044446,GO:0044464,GO:0048046,GO:0050896,GO:0097305,GO:1901700
HstV1f_c15380_00010	-1.78101	0.0143157	AT2G46630		serine/arginine repetitive matrix protein
HstV1f_s03279_00010	-1.78104	0.00557254	AT1G71020		ARM repeat superfamily protein	GO:0005575,GO:0005576,GO:0008150,GO:0009791,GO:0009888,GO:0009987,GO:0010052,GO:0010374,GO:0030154,GO:0032501,GO:0032502,GO:0044699,GO:0044707,GO:0044763,GO:0044767,GO:0048856,GO:0048869,GO:0090558,GO:0090627
HstV1f_c03974_00010	-1.78214	0.0334477	AT3G60660		spindle/kinetochore-associated-like protein	GO:0000278,GO:0000940,GO:0003674,GO:0005488,GO:0005515,GO:0005575,GO:0005819,GO:0005874,GO:0005876,GO:0007049,GO:0007059,GO:0008017,GO:0008092,GO:0008150,GO:0009987,GO:0015631,GO:0031110,GO:0032886,GO:0032991,GO:0033043,GO:0043226,GO:0043228,GO:0043229,GO:0043232,GO:0043234,GO:0044422,GO:0044424,GO:0044427,GO:0044430,GO:0044446,GO:0044464,GO:0044699,GO:0044763,GO:0050789,GO:0050794,GO:0051128,GO:0051301,GO:0051493,GO:0065007,GO:0070507,GO:0072686,GO:0099080,GO:0099081,GO:0099512,GO:0099513
HstV1f_c26318_00010	-1.78563	0.0115967	AT2G15000		caspase-6 protein
HstV1f_c03048_00030	-1.78604	0.000159985	AT1G53645		hydroxyproline-rich glycoprotein family protein
HstV1f_c16405_00010	-1.78632	0.0390702	AT1G60000		RNA-binding (RRM/RBD/RNP motifs) family protein	GO:0002376,GO:0003674,GO:0003676,GO:0003723,GO:0003727,GO:0003729,GO:0005488,GO:0005575,GO:0006139,GO:0006364,GO:0006396,GO:0006397,GO:0006725,GO:0006807,GO:0006950,GO:0006952,GO:0006955,GO:0008150,GO:0008152,GO:0008187,GO:0008266,GO:0009451,GO:0009507,GO:0009526,GO:0009532,GO:0009536,GO:0009570,GO:0009941,GO:0009987,GO:0016070,GO:0016071,GO:0016072,GO:0031967,GO:0031975,GO:0032991,GO:0034470,GO:0034641,GO:0034660,GO:0043170,GO:0043226,GO:0043227,GO:0043229,GO:0043231,GO:0043412,GO:0044237,GO:0044238,GO:0044260,GO:0044422,GO:0044424,GO:0044434,GO:0044435,GO:0044444,GO:0044446,GO:0044464,GO:0045087,GO:0046483,GO:0050896,GO:0071704,GO:0090304,GO:0097159,GO:1901259,GO:1901360,GO:1901363,GO:1990904
HstV1f_c00030_00090	-1.78822	0.000896575	AT2G04280		calcium ion-binding protein
HstV1f_c02745_00030	-1.78825	0.0123681	AT5G16710	DHAR3	dehydroascorbate reductase 1	GO:0003674,GO:0003824,GO:0004364,GO:0005575,GO:0005975,GO:0005996,GO:0006082,GO:0006464,GO:0006518,GO:0006575,GO:0006749,GO:0006766,GO:0006767,GO:0006790,GO:0006807,GO:0008150,GO:0008152,GO:0009056,GO:0009507,GO:0009536,GO:0009987,GO:0010731,GO:0015036,GO:0015037,GO:0015038,GO:0016209,GO:0016491,GO:0016667,GO:0016672,GO:0016740,GO:0016765,GO:0019538,GO:0019752,GO:0019852,GO:0033355,GO:0034641,GO:0036211,GO:0042743,GO:0042744,GO:0043170,GO:0043226,GO:0043227,GO:0043229,GO:0043231,GO:0043412,GO:0043436,GO:0043603,GO:0044237,GO:0044238,GO:0044248,GO:0044260,GO:0044267,GO:0044281,GO:0044424,GO:0044444,GO:0044464,GO:0044699,GO:0044710,GO:0044712,GO:0044723,GO:0044763,GO:0045174,GO:0071704,GO:0072593,GO:0140547,GO:1901564
HstV1f_c00050_00050	-1.78934	0.00424148	AT2G20690		lumazine-binding family protein	GO:0003674,GO:0003824,GO:0004746,GO:0005575,GO:0005634,GO:0005829,GO:0006766,GO:0006767,GO:0006771,GO:0006807,GO:0008150,GO:0008152,GO:0009058,GO:0009110,GO:0009231,GO:0009987,GO:0016740,GO:0016765,GO:0018130,GO:0034641,GO:0042364,GO:0042726,GO:0042727,GO:0043226,GO:0043227,GO:0043229,GO:0043231,GO:0044237,GO:0044249,GO:0044271,GO:0044281,GO:0044283,GO:0044424,GO:0044444,GO:0044464,GO:0044699,GO:0044710,GO:0044711,GO:0044763,GO:0046483,GO:0071704,GO:1901360,GO:1901362,GO:1901564,GO:1901566,GO:1901576
HstV1f_c00869_00080	-1.7901	0.000514855	AT5G48450	sks3	SKU5 similar 3	GO:0000325,GO:0000902,GO:0003674,GO:0003824,GO:0005488,GO:0005507,GO:0005575,GO:0005576,GO:0005618,GO:0005773,GO:0005829,GO:0005886,GO:0005911,GO:0008150,GO:0009505,GO:0009506,GO:0009653,GO:0009826,GO:0009932,GO:0009987,GO:0016020,GO:0016043,GO:0016049,GO:0016491,GO:0030054,GO:0030312,GO:0032502,GO:0032989,GO:0040007,GO:0043167,GO:0043169,GO:0043226,GO:0043227,GO:0043229,GO:0043231,GO:0044424,GO:0044444,GO:0044464,GO:0044699,GO:0044763,GO:0044767,GO:0046872,GO:0046914,GO:0048046,GO:0048589,GO:0048869,GO:0060560,GO:0071840
HstV1f_c00285_00020	-1.7928	0.0146843	AT1G49890	QWRF2	QWRF motif protein (DUF566)	GO:0000226,GO:0003674,GO:0005488,GO:0005515,GO:0005575,GO:0005737,GO:0005874,GO:0005880,GO:0006996,GO:0007010,GO:0007017,GO:0007051,GO:0008017,GO:0008092,GO:0008150,GO:0009987,GO:0015631,GO:0016043,GO:0022402,GO:0022607,GO:0044422,GO:0044424,GO:0044428,GO:0044430,GO:0044446,GO:0044464,GO:0051225,GO:0070925,GO:0071840,GO:0099080,GO:0099081,GO:0099512,GO:0099513
HstV1f_s05053_00010	-1.79703	0.00353701	AT5G24000		keratin-associated protein (DUF819)	GO:0005575,GO:0005886,GO:0016020,GO:0044464
HstV1f_c05182_00010	-1.79788	0.00448211	AT5G62230	ERL1	ERECTA-like 1	GO:0000166,GO:0003674,GO:0003824,GO:0004672,GO:0004674,GO:0004675,GO:0004871,GO:0004872,GO:0004888,GO:0005488,GO:0005515,GO:0005524,GO:0005575,GO:0005886,GO:0006464,GO:0006468,GO:0006793,GO:0006796,GO:0006807,GO:0008150,GO:0008152,GO:0009987,GO:0016020,GO:0016301,GO:0016310,GO:0016740,GO:0016772,GO:0016773,GO:0017076,GO:0019199,GO:0019538,GO:0030554,GO:0032553,GO:0032555,GO:0032559,GO:0035639,GO:0036094,GO:0036211,GO:0038023,GO:0043167,GO:0043168,GO:0043170,GO:0043412,GO:0044237,GO:0044238,GO:0044260,GO:0044267,GO:0044464,GO:0047484,GO:0048518,GO:0048580,GO:0048583,GO:0048584,GO:0050789,GO:0050793,GO:0051239,GO:0060089,GO:0065007,GO:0071704,GO:0080134,GO:0097159,GO:0097367,GO:0099600,GO:0106310,GO:1901000,GO:1901002,GO:1901265,GO:1901363,GO:1901564,GO:1902584,GO:2000026,GO:2000038,GO:2000070
HstV1f_c03294_00020	-1.8015	0.0212811	AT4G34260	FUC95A	1,2-alpha-L-fucosidase	GO:0003674,GO:0003824,GO:0004553,GO:0004560,GO:0005575,GO:0005576,GO:0005975,GO:0008150,GO:0008152,GO:0015928,GO:0016787,GO:0016798,GO:0044238,GO:0047513,GO:0048046,GO:0071704
HstV1f_c01167_00030	-1.80193	0.00094724	AT5G14020		Endosomal targeting BRO1-like domain-containing protein
HstV1f_c01343_00010	-1.80386	0.0117996	AT1G56190		Phosphoglycerate kinase family protein	GO:0000166,GO:0003674,GO:0003824,GO:0004618,GO:0005488,GO:0005524,GO:0005575,GO:0005829,GO:0005975,GO:0005996,GO:0006006,GO:0006082,GO:0006090,GO:0006091,GO:0006094,GO:0006096,GO:0006139,GO:0006163,GO:0006165,GO:0006725,GO:0006732,GO:0006733,GO:0006753,GO:0006757,GO:0006793,GO:0006796,GO:0006807,GO:0008150,GO:0008152,GO:0009056,GO:0009058,GO:0009117,GO:0009123,GO:0009126,GO:0009132,GO:0009135,GO:0009141,GO:0009144,GO:0009150,GO:0009161,GO:0009167,GO:0009179,GO:0009185,GO:0009199,GO:0009205,GO:0009259,GO:0009507,GO:0009536,GO:0009987,GO:0016051,GO:0016052,GO:0016301,GO:0016310,GO:0016740,GO:0016772,GO:0016774,GO:0017076,GO:0019253,GO:0019318,GO:0019319,GO:0019362,GO:0019637,GO:0019685,GO:0019693,GO:0019752,GO:0030554,GO:0032553,GO:0032555,GO:0032559,GO:0032787,GO:0034641,GO:0035639,GO:0036094,GO:0043167,GO:0043168,GO:0043226,GO:0043227,GO:0043229,GO:0043231,GO:0043436,GO:0043531,GO:0044237,GO:0044238,GO:0044281,GO:0044283,GO:0044424,GO:0044444,GO:0044464,GO:0044699,GO:0044710,GO:0044711,GO:0044712,GO:0044723,GO:0044724,GO:0044763,GO:0046031,GO:0046034,GO:0046364,GO:0046483,GO:0046496,GO:0046939,GO:0051186,GO:0055086,GO:0071704,GO:0072521,GO:0072524,GO:0097159,GO:0097367,GO:1901135,GO:1901265,GO:1901360,GO:1901363,GO:1901564,GO:1901575,GO:1901576
HstV1f_c03456_00010	-1.80455	0.0124615	AT4G24175		kinesin-like protein
HstV1f_c00012_00190	-1.80469	0.00126363	AT5G25630		Tetratricopeptide repeat (TPR)-like superfamily protein
HstV1f_c00042_00140	-1.80469	0.000723872	AT3G02350	GAUT9	galacturonosyltransferase 9	GO:0000138,GO:0000139,GO:0000271,GO:0003674,GO:0003824,GO:0005575,GO:0005768,GO:0005794,GO:0005802,GO:0005975,GO:0005976,GO:0008150,GO:0008152,GO:0008194,GO:0009058,GO:0009059,GO:0010393,GO:0016020,GO:0016051,GO:0016740,GO:0016757,GO:0016758,GO:0031090,GO:0031410,GO:0031982,GO:0031984,GO:0031985,GO:0043170,GO:0043226,GO:0043227,GO:0043229,GO:0043231,GO:0044238,GO:0044422,GO:0044424,GO:0044431,GO:0044444,GO:0044446,GO:0044464,GO:0044699,GO:0044710,GO:0044711,GO:0044723,GO:0045488,GO:0045489,GO:0047262,GO:0071704,GO:0097708,GO:0098588,GO:0098791,GO:1901576
HstV1f_c01248_00010	-1.80486	0.0483257	AT1G24020	MLP423	MLP-like protein 423	GO:0005575,GO:0005739,GO:0005829,GO:0006950,GO:0006952,GO:0008150,GO:0043226,GO:0043227,GO:0043229,GO:0043231,GO:0044424,GO:0044444,GO:0044464,GO:0050896
HstV1f_c02016_00070	-1.80717	0.0425348	AT3G47860	CHL	chloroplastic lipocalin	GO:0001101,GO:0003006,GO:0003674,GO:0005488,GO:0005575,GO:0005829,GO:0006629,GO:0006950,GO:0006979,GO:0008150,GO:0008152,GO:0009266,GO:0009314,GO:0009408,GO:0009414,GO:0009415,GO:0009416,GO:0009507,GO:0009535,GO:0009536,GO:0009543,GO:0009628,GO:0009642,GO:0009644,GO:0009719,GO:0009725,GO:0009737,GO:0009892,GO:0010033,GO:0010035,GO:0010117,GO:0010431,GO:0010565,GO:0016020,GO:0019216,GO:0019217,GO:0019222,GO:0021700,GO:0022414,GO:0031323,GO:0031324,GO:0031977,GO:0031978,GO:0032502,GO:0033993,GO:0034357,GO:0036094,GO:0042221,GO:0042651,GO:0043226,GO:0043227,GO:0043229,GO:0043231,GO:0044238,GO:0044422,GO:0044424,GO:0044434,GO:0044435,GO:0044436,GO:0044444,GO:0044446,GO:0044464,GO:0044699,GO:0044702,GO:0044710,GO:0044767,GO:0045735,GO:0045833,GO:0045922,GO:0046320,GO:0046322,GO:0048519,GO:0048523,GO:0048609,GO:0050789,GO:0050794,GO:0050896,GO:0055035,GO:0065007,GO:0071704,GO:0080090,GO:0097305,GO:1901562,GO:1901700
HstV1f_c01183_00040	-1.80738	0.00962483	AT5G64040	PSAN	photosystem I reaction center subunit PSI-N, chloroplast, putative / PSI-N, putative (PSAN)	GO:0003674,GO:0005488,GO:0005515,GO:0005575,GO:0008150,GO:0008152,GO:0009521,GO:0009522,GO:0009987,GO:0015979,GO:0019904,GO:0030093,GO:0032991,GO:0043234,GO:0044237,GO:0044422,GO:0044424,GO:0044425,GO:0044434,GO:0044435,GO:0044436,GO:0044444,GO:0044446,GO:0044464,GO:0098796,GO:0098807
HstV1f_c09988_00010	-1.8123	0.0159495	AT1G75060		histone deacetylase complex subunit
HstV1f_c00031_00140	-1.81311	1.05e-05	AT3G47590		alpha/beta-Hydrolases superfamily protein
HstV1f_c02718_00040	-1.81441	0.011334	AT1G18620	TRM3	LONGIFOLIA protein	GO:0000902,GO:0001558,GO:0005575,GO:0005634,GO:0005829,GO:0008150,GO:0009653,GO:0009826,GO:0009987,GO:0016043,GO:0016049,GO:0022603,GO:0022604,GO:0032502,GO:0032989,GO:0040007,GO:0040008,GO:0043226,GO:0043227,GO:0043229,GO:0043231,GO:0044424,GO:0044444,GO:0044464,GO:0044699,GO:0044763,GO:0044767,GO:0048589,GO:0048638,GO:0048869,GO:0050789,GO:0050793,GO:0050794,GO:0051128,GO:0051510,GO:0051513,GO:0060560,GO:0065007,GO:0071840
HstV1f_c00211_00080	-1.81794	0.0121624	AT3G11210		SGNH hydrolase-type esterase superfamily protein	GO:0003674,GO:0003824,GO:0005575,GO:0005783,GO:0016787,GO:0016788,GO:0043226,GO:0043227,GO:0043229,GO:0043231,GO:0044424,GO:0044444,GO:0044464
HstV1f_c01558_00020	-1.81864	0.0055791	AT5G67470	FH6	formin homolog 6	GO:0003674,GO:0003779,GO:0005488,GO:0005515,GO:0005575,GO:0007015,GO:0008064,GO:0008092,GO:0008150,GO:0008361,GO:0009987,GO:0010638,GO:0016020,GO:0016043,GO:0030832,GO:0030833,GO:0030838,GO:0031334,GO:0032271,GO:0032273,GO:0032403,GO:0032535,GO:0032956,GO:0032970,GO:0033043,GO:0043254,GO:0044087,GO:0044089,GO:0044699,GO:0044763,GO:0044877,GO:0045010,GO:0048518,GO:0048522,GO:0050789,GO:0050794,GO:0051015,GO:0051128,GO:0051130,GO:0051493,GO:0051495,GO:0065007,GO:0065008,GO:0071840,GO:0090066,GO:0097435,GO:1902903,GO:1902905
HstV1f_c16218_00030	-1.82283	0.00248406	AT5G56240		hapless protein
HstV1f_c01459_00010	-1.8244	0.0374058	AT1G08380	PSAO	photosystem I subunit O	GO:0003674,GO:0003676,GO:0003723,GO:0003729,GO:0005488,GO:0005575,GO:0005576,GO:0006091,GO:0008150,GO:0008152,GO:0009507,GO:0009521,GO:0009522,GO:0009535,GO:0009536,GO:0009579,GO:0009765,GO:0009767,GO:0009768,GO:0009987,GO:0016020,GO:0022900,GO:0032991,GO:0034357,GO:0042651,GO:0043226,GO:0043227,GO:0043229,GO:0043231,GO:0043234,GO:0044237,GO:0044422,GO:0044424,GO:0044425,GO:0044434,GO:0044435,GO:0044436,GO:0044444,GO:0044446,GO:0044464,GO:0044699,GO:0044710,GO:0044763,GO:0055035,GO:0055114,GO:0097159,GO:0098796,GO:1901363
HstV1f_c00312_00010	-1.82627	1.94e-08	AT5G38360		alpha/beta-Hydrolases superfamily protein
HstV1f_c07318_00010	-1.8306	0.00770553	AT2G43560		FKBP-like peptidyl-prolyl cis-trans isomerase family protein	GO:0003674,GO:0003755,GO:0003824,GO:0005575,GO:0005829,GO:0009507,GO:0009532,GO:0009534,GO:0009536,GO:0009543,GO:0009570,GO:0009579,GO:0016853,GO:0016859,GO:0031976,GO:0031977,GO:0031978,GO:0031984,GO:0043226,GO:0043227,GO:0043229,GO:0043231,GO:0044422,GO:0044424,GO:0044434,GO:0044435,GO:0044436,GO:0044444,GO:0044446,GO:0044464
HstV1f_c00194_00030	-1.83165	6.51e-05	AT1G68590	PSRP3/1	Ribosomal protein PSRP-3/Ycf65	GO:0003674,GO:0003676,GO:0003723,GO:0003735,GO:0005198,GO:0005488,GO:0005575,GO:0005840,GO:0006412,GO:0006518,GO:0006807,GO:0008150,GO:0008152,GO:0009058,GO:0009059,GO:0009507,GO:0009536,GO:0009987,GO:0019538,GO:0019843,GO:0030529,GO:0032991,GO:0034641,GO:0034645,GO:0043043,GO:0043170,GO:0043226,GO:0043227,GO:0043228,GO:0043229,GO:0043231,GO:0043232,GO:0043603,GO:0043604,GO:0044237,GO:0044238,GO:0044249,GO:0044260,GO:0044267,GO:0044271,GO:0044424,GO:0044444,GO:0044464,GO:0071704,GO:0097159,GO:1901363,GO:1901564,GO:1901566,GO:1901576,GO:1990904
HstV1f_c06642_00010	-1.83249	0.00211301	AT1G55205
HstV1f_c03970_00010	-1.8327	0.00779463	AT4G35920	MCA1	PLAC8 family protein	GO:0005575,GO:0007165,GO:0007166,GO:0008150,GO:0009987,GO:0016020,GO:0050789,GO:0050794,GO:0065007
HstV1f_c01819_00020	-1.83332	0.000909603	AT5G01710		methyltransferase
HstV1f_c01029_00060	-1.83517	0.000461225	AT3G03900	APK3	adenosine-5'-phosphosulfate (APS) kinase 3	GO:0000096,GO:0000097,GO:0000103,GO:0000166,GO:0003674,GO:0003824,GO:0004020,GO:0005488,GO:0005524,GO:0005575,GO:0005829,GO:0006082,GO:0006520,GO:0006534,GO:0006790,GO:0006793,GO:0006796,GO:0006807,GO:0008150,GO:0008152,GO:0008652,GO:0009058,GO:0009069,GO:0009070,GO:0009987,GO:0016053,GO:0016301,GO:0016310,GO:0016740,GO:0016772,GO:0016773,GO:0017076,GO:0019344,GO:0019752,GO:0030554,GO:0032553,GO:0032555,GO:0032559,GO:0035639,GO:0036094,GO:0043167,GO:0043168,GO:0043436,GO:0044237,GO:0044238,GO:0044249,GO:0044272,GO:0044281,GO:0044283,GO:0044424,GO:0044444,GO:0044464,GO:0044699,GO:0044710,GO:0044711,GO:0044763,GO:0046394,GO:0070813,GO:0070814,GO:0071704,GO:0097159,GO:0097367,GO:1901265,GO:1901363,GO:1901564,GO:1901566,GO:1901576,GO:1901605,GO:1901607
HstV1f_c00291_00080	-1.83536	0.00673434	AT5G07360		Amidase family protein	GO:0000166,GO:0003674,GO:0003824,GO:0005488,GO:0005524,GO:0005575,GO:0006412,GO:0006518,GO:0006807,GO:0008150,GO:0008152,GO:0009058,GO:0009059,GO:0009987,GO:0016874,GO:0016879,GO:0016884,GO:0017076,GO:0019538,GO:0030554,GO:0030956,GO:0032553,GO:0032555,GO:0032559,GO:0032991,GO:0034641,GO:0034645,GO:0035639,GO:0036094,GO:0043043,GO:0043167,GO:0043168,GO:0043170,GO:0043234,GO:0043603,GO:0043604,GO:0044237,GO:0044238,GO:0044249,GO:0044260,GO:0044267,GO:0044271,GO:0044424,GO:0044464,GO:0050567,GO:0071704,GO:0097159,GO:0097367,GO:1901265,GO:1901363,GO:1901564,GO:1901566,GO:1901576
HstV1f_c08415_00020	-1.83589	0.0405531	AT1G01110	IQD18	IQ-domain 18	GO:0003674,GO:0005488,GO:0005515,GO:0005516,GO:0005575,GO:0005737,GO:0005856,GO:0005886,GO:0016020,GO:0016604,GO:0043226,GO:0043228,GO:0043229,GO:0043232,GO:0044422,GO:0044424,GO:0044428,GO:0044446,GO:0044451,GO:0044464
HstV1f_c00239_00020	-1.83698	0.0369061	ATCG00070	psbK		GO:0005575,GO:0008150,GO:0008152,GO:0009521,GO:0009523,GO:0009535,GO:0009539,GO:0009987,GO:0015979,GO:0016020,GO:0032991,GO:0034357,GO:0042651,GO:0043234,GO:0044237,GO:0044422,GO:0044424,GO:0044425,GO:0044434,GO:0044435,GO:0044436,GO:0044444,GO:0044446,GO:0044464,GO:0055035,GO:0098796
HstV1f_c01400_00010	-1.83797	0.0014146	AT5G39600		39S ribosomal protein
HstV1f_c00969_00030	-1.84008	0.000628426	AT5G19420		Regulator of chromosome condensation (RCC1) family with FYVE zinc finger domain-containing protein	GO:0003674,GO:0005085,GO:0005488,GO:0005543,GO:0008289,GO:0035091,GO:0043167,GO:0043168,GO:0043169,GO:0046872,GO:0070300,GO:0098772
HstV1f_c03647_00010	-1.84037	2.05e-07	AT1G35680	RPL21C	Ribosomal protein L21	GO:0003006,GO:0003674,GO:0003676,GO:0003723,GO:0003729,GO:0003735,GO:0005198,GO:0005488,GO:0005575,GO:0005634,GO:0005840,GO:0006412,GO:0006518,GO:0006807,GO:0006996,GO:0007275,GO:0008150,GO:0008152,GO:0009058,GO:0009059,GO:0009507,GO:0009526,GO:0009532,GO:0009536,GO:0009570,GO:0009657,GO:0009658,GO:0009668,GO:0009790,GO:0009793,GO:0009941,GO:0009987,GO:0010027,GO:0016043,GO:0019538,GO:0019843,GO:0022414,GO:0030529,GO:0031967,GO:0031975,GO:0032501,GO:0032502,GO:0032991,GO:0034641,GO:0034645,GO:0043043,GO:0043170,GO:0043226,GO:0043227,GO:0043228,GO:0043229,GO:0043231,GO:0043232,GO:0043603,GO:0043604,GO:0044237,GO:0044238,GO:0044249,GO:0044260,GO:0044267,GO:0044271,GO:0044422,GO:0044424,GO:0044434,GO:0044435,GO:0044444,GO:0044446,GO:0044464,GO:0044699,GO:0044702,GO:0044707,GO:0044763,GO:0044767,GO:0044802,GO:0048856,GO:0061024,GO:0071704,GO:0071840,GO:0097159,GO:1901363,GO:1901564,GO:1901566,GO:1901576,GO:1990904
HstV1f_c03223_00040	-1.84174	0.0197546	AT3G01790		Ribosomal protein L13 family protein
HstV1f_c04615_00020	-1.84187	0.0177228	AT4G27700		Rhodanese/Cell cycle control phosphatase superfamily protein	GO:0005575,GO:0005856,GO:0009507,GO:0009526,GO:0009534,GO:0009535,GO:0009536,GO:0009579,GO:0009941,GO:0016020,GO:0031967,GO:0031975,GO:0031976,GO:0031984,GO:0034357,GO:0042651,GO:0043226,GO:0043227,GO:0043228,GO:0043229,GO:0043231,GO:0043232,GO:0044422,GO:0044424,GO:0044434,GO:0044435,GO:0044436,GO:0044444,GO:0044446,GO:0044464,GO:0055035
HstV1f_c00271_00040	-1.84262	2.26e-09	AT3G63190	RRF	ribosome recycling factor, chloroplast	GO:0005575,GO:0006412,GO:0006518,GO:0006807,GO:0008150,GO:0008152,GO:0009058,GO:0009059,GO:0009507,GO:0009536,GO:0009987,GO:0019538,GO:0034641,GO:0034645,GO:0043043,GO:0043170,GO:0043226,GO:0043227,GO:0043229,GO:0043231,GO:0043603,GO:0043604,GO:0044237,GO:0044238,GO:0044249,GO:0044260,GO:0044267,GO:0044271,GO:0044424,GO:0044444,GO:0044464,GO:0071704,GO:1901564,GO:1901566,GO:1901576
HstV1f_c00178_00060	-1.84278	0.000625323	AT1G71720	PDE338	Nucleic acid-binding proteins superfamily	GO:0003674,GO:0003676,GO:0003723,GO:0003729,GO:0005488,GO:0005575,GO:0005739,GO:0006412,GO:0006417,GO:0006518,GO:0006807,GO:0006996,GO:0008150,GO:0008152,GO:0009058,GO:0009059,GO:0009314,GO:0009416,GO:0009507,GO:0009536,GO:0009628,GO:0009657,GO:0009889,GO:0009891,GO:0009893,GO:0009987,GO:0010196,GO:0010468,GO:0010556,GO:0010557,GO:0010604,GO:0010608,GO:0010628,GO:0016043,GO:0019222,GO:0019538,GO:0031323,GO:0031325,GO:0031326,GO:0031328,GO:0032268,GO:0032270,GO:0032544,GO:0034248,GO:0034250,GO:0034336,GO:0034641,GO:0034645,GO:0043043,GO:0043170,GO:0043226,GO:0043227,GO:0043229,GO:0043231,GO:0043487,GO:0043489,GO:0043603,GO:0043604,GO:0044237,GO:0044238,GO:0044249,GO:0044260,GO:0044267,GO:0044271,GO:0044424,GO:0044444,GO:0044464,GO:0045727,GO:0048518,GO:0048522,GO:0050789,GO:0050794,GO:0050896,GO:0051171,GO:0051173,GO:0051246,GO:0051247,GO:0060255,GO:0065007,GO:0065008,GO:0071704,GO:0071840,GO:0080090,GO:0097159,GO:0140691,GO:1901363,GO:1901564,GO:1901566,GO:1901576,GO:1990066,GO:2000112
HstV1f_c08689_00010	-1.84313	0.00680795	AT2G01275		RING/FYVE/PHD zinc finger superfamily protein	GO:0003674,GO:0005488,GO:0008270,GO:0043167,GO:0043169,GO:0046872,GO:0046914
HstV1f_c03435_00040	-1.84387	0.00224373	AT5G44530		Subtilase family protein	GO:0003674,GO:0003824,GO:0004175,GO:0004252,GO:0005575,GO:0005576,GO:0006508,GO:0006807,GO:0008150,GO:0008152,GO:0008233,GO:0008236,GO:0016787,GO:0017171,GO:0019538,GO:0043170,GO:0044238,GO:0070011,GO:0071704,GO:1901564
HstV1f_c01741_00010	-1.84451	1.74e-05	AT3G01920		DHBP synthase RibB-like alpha/beta domain-containing protein	GO:0003674,GO:0003676,GO:0003723,GO:0003725,GO:0005488,GO:0097159,GO:1901363
HstV1f_c31858_00010	-1.84531	1.6e-05	AT1G19720		Pentatricopeptide repeat (PPR-like) superfamily protein	GO:0003674,GO:0003676,GO:0003723,GO:0003729,GO:0005488,GO:0005575,GO:0005634,GO:0005737,GO:0006139,GO:0006725,GO:0006807,GO:0008150,GO:0008152,GO:0008270,GO:0009451,GO:0009507,GO:0009536,GO:0009987,GO:0016070,GO:0034641,GO:0043167,GO:0043169,GO:0043170,GO:0043226,GO:0043227,GO:0043229,GO:0043231,GO:0043412,GO:0044237,GO:0044238,GO:0044260,GO:0044424,GO:0044444,GO:0044464,GO:0046483,GO:0046872,GO:0046914,GO:0071704,GO:0090304,GO:0097159,GO:1901360,GO:1901363
HstV1f_c00065_00030	-1.8462	0.00656689	AT3G16110	PDIL1-6	PDI-like 1-6	GO:0003674,GO:0003756,GO:0003824,GO:0005575,GO:0005783,GO:0005788,GO:0006457,GO:0006950,GO:0008150,GO:0009987,GO:0016853,GO:0016860,GO:0016864,GO:0031974,GO:0033554,GO:0034976,GO:0043226,GO:0043227,GO:0043229,GO:0043231,GO:0043233,GO:0044422,GO:0044424,GO:0044432,GO:0044444,GO:0044446,GO:0044464,GO:0050896,GO:0051716,GO:0070013
HstV1f_c00026_00030	-1.84676	0.0078983	AT3G23820	GAE6	UDP-D-glucuronate 4-epimerase 6	GO:0000138,GO:0000139,GO:0003674,GO:0003824,GO:0003854,GO:0005575,GO:0005768,GO:0005794,GO:0005802,GO:0005975,GO:0005996,GO:0006063,GO:0006082,GO:0006629,GO:0006694,GO:0006950,GO:0006952,GO:0008150,GO:0008152,GO:0008202,GO:0008610,GO:0009058,GO:0009605,GO:0009607,GO:0009617,GO:0009620,GO:0009987,GO:0016020,GO:0016051,GO:0016053,GO:0016229,GO:0016491,GO:0016614,GO:0016616,GO:0016853,GO:0016854,GO:0016857,GO:0019586,GO:0019752,GO:0031090,GO:0031410,GO:0031982,GO:0031984,GO:0031985,GO:0032580,GO:0032787,GO:0033481,GO:0033764,GO:0042742,GO:0043207,GO:0043226,GO:0043227,GO:0043229,GO:0043231,GO:0043436,GO:0044237,GO:0044238,GO:0044249,GO:0044281,GO:0044283,GO:0044422,GO:0044424,GO:0044431,GO:0044444,GO:0044446,GO:0044464,GO:0044699,GO:0044710,GO:0044711,GO:0044723,GO:0044763,GO:0046364,GO:0046394,GO:0050378,GO:0050829,GO:0050832,GO:0050896,GO:0051704,GO:0051707,GO:0071704,GO:0072330,GO:0097708,GO:0098542,GO:0098588,GO:0098791,GO:1901360,GO:1901362,GO:1901576
HstV1f_c02290_00010	-1.84898	3.18e-05	AT1G17850		Rhodanese/Cell cycle control phosphatase superfamily protein	GO:0005575,GO:0009507,GO:0009536,GO:0043226,GO:0043227,GO:0043229,GO:0043231,GO:0044424,GO:0044444,GO:0044464
HstV1f_c00186_00040	-1.85022	0.00113229	AT2G20060		Ribosomal protein L4/L1 family	GO:0003674,GO:0003676,GO:0003723,GO:0003735,GO:0005198,GO:0005488,GO:0005575,GO:0005840,GO:0006412,GO:0006518,GO:0006807,GO:0008150,GO:0008152,GO:0009058,GO:0009059,GO:0009987,GO:0019538,GO:0019843,GO:0030529,GO:0032991,GO:0034641,GO:0034645,GO:0043043,GO:0043170,GO:0043226,GO:0043228,GO:0043229,GO:0043232,GO:0043603,GO:0043604,GO:0044237,GO:0044238,GO:0044249,GO:0044260,GO:0044267,GO:0044271,GO:0044424,GO:0044444,GO:0044464,GO:0071704,GO:0097159,GO:1901363,GO:1901564,GO:1901566,GO:1901576,GO:1990904
HstV1f_c01776_00010	-1.85051	0.00419617	AT4G09010	TL29	ascorbate peroxidase 4	GO:0000302,GO:0003674,GO:0003824,GO:0004601,GO:0005488,GO:0005575,GO:0006950,GO:0006979,GO:0008150,GO:0008152,GO:0009056,GO:0009507,GO:0009536,GO:0009543,GO:0009987,GO:0016209,GO:0016491,GO:0016684,GO:0020037,GO:0031977,GO:0031978,GO:0033554,GO:0034599,GO:0042221,GO:0042743,GO:0042744,GO:0043226,GO:0043227,GO:0043229,GO:0043231,GO:0044237,GO:0044248,GO:0044422,GO:0044424,GO:0044434,GO:0044435,GO:0044436,GO:0044444,GO:0044446,GO:0044464,GO:0046906,GO:0050896,GO:0051716,GO:0070887,GO:0072593,GO:0097159,GO:1901363,GO:1901700
HstV1f_c08936_00020	-1.85292	0.0301784	AT3G56040	UGP3	UDP-glucose pyrophosphorylase 3	GO:0003674,GO:0003824,GO:0003977,GO:0003983,GO:0005575,GO:0006011,GO:0006040,GO:0006047,GO:0006048,GO:0006082,GO:0006139,GO:0006629,GO:0006725,GO:0006790,GO:0006793,GO:0006807,GO:0008150,GO:0008152,GO:0008610,GO:0009058,GO:0009225,GO:0009226,GO:0009507,GO:0009536,GO:0009987,GO:0016740,GO:0016772,GO:0016779,GO:0018130,GO:0019438,GO:0034641,GO:0034654,GO:0043226,GO:0043227,GO:0043229,GO:0043231,GO:0043436,GO:0044237,GO:0044238,GO:0044249,GO:0044255,GO:0044271,GO:0044272,GO:0044281,GO:0044424,GO:0044444,GO:0044464,GO:0044699,GO:0044710,GO:0044711,GO:0044763,GO:0046349,GO:0046483,GO:0046505,GO:0046506,GO:0051748,GO:0070569,GO:0071704,GO:1901135,GO:1901137,GO:1901360,GO:1901362,GO:1901576
HstV1f_c07504_00010	-1.85426	0.040555	AT3G26782		Tetratricopeptide repeat (TPR)-like superfamily protein	GO:0003674,GO:0003676,GO:0003723,GO:0005488,GO:0005575,GO:0005739,GO:0006139,GO:0006725,GO:0006807,GO:0008150,GO:0008152,GO:0008270,GO:0009451,GO:0009987,GO:0016070,GO:0034641,GO:0043167,GO:0043169,GO:0043170,GO:0043226,GO:0043227,GO:0043229,GO:0043231,GO:0043412,GO:0044237,GO:0044238,GO:0044260,GO:0044424,GO:0044444,GO:0044464,GO:0046483,GO:0046872,GO:0046914,GO:0071704,GO:0090304,GO:0097159,GO:1901360,GO:1901363
HstV1f_c00242_00030	-1.85433	0.00264777	AT5G18280	APY2	apyrase 2	GO:0000166,GO:0003674,GO:0003824,GO:0005488,GO:0005524,GO:0005575,GO:0006139,GO:0006725,GO:0006753,GO:0006793,GO:0006796,GO:0006807,GO:0008150,GO:0008152,GO:0009056,GO:0009132,GO:0009134,GO:0009987,GO:0016020,GO:0016462,GO:0016787,GO:0016817,GO:0016818,GO:0017076,GO:0017110,GO:0019439,GO:0019637,GO:0030554,GO:0032553,GO:0032555,GO:0032559,GO:0034641,GO:0034655,GO:0035639,GO:0036094,GO:0043167,GO:0043168,GO:0044237,GO:0044238,GO:0044248,GO:0044270,GO:0044281,GO:0044699,GO:0044710,GO:0044712,GO:0044763,GO:0046434,GO:0046483,GO:0046700,GO:0055086,GO:0071704,GO:0097159,GO:0097367,GO:1901265,GO:1901292,GO:1901360,GO:1901361,GO:1901363,GO:1901575
HstV1f_c00813_00030	-1.85502	0.000119022	AT5G10100	TPPI	Haloacid dehalogenase-like hydrolase (HAD) superfamily protein	GO:0003674,GO:0003824,GO:0004805,GO:0005975,GO:0005984,GO:0005991,GO:0005992,GO:0008150,GO:0008152,GO:0009058,GO:0009311,GO:0009312,GO:0009987,GO:0016051,GO:0016787,GO:0016788,GO:0016791,GO:0019203,GO:0034637,GO:0042578,GO:0044237,GO:0044238,GO:0044249,GO:0044262,GO:0044699,GO:0044710,GO:0044711,GO:0044723,GO:0044763,GO:0046351,GO:0071704,GO:1901576
HstV1f_c06859_00050	-1.85509	0.00180027	AT1G60000		RNA-binding (RRM/RBD/RNP motifs) family protein	GO:0002376,GO:0003674,GO:0003676,GO:0003723,GO:0003727,GO:0003729,GO:0005488,GO:0005575,GO:0006139,GO:0006364,GO:0006396,GO:0006397,GO:0006725,GO:0006807,GO:0006950,GO:0006952,GO:0006955,GO:0008150,GO:0008152,GO:0008187,GO:0008266,GO:0009451,GO:0009507,GO:0009526,GO:0009532,GO:0009536,GO:0009570,GO:0009941,GO:0009987,GO:0016070,GO:0016071,GO:0016072,GO:0031967,GO:0031975,GO:0032991,GO:0034470,GO:0034641,GO:0034660,GO:0043170,GO:0043226,GO:0043227,GO:0043229,GO:0043231,GO:0043412,GO:0044237,GO:0044238,GO:0044260,GO:0044422,GO:0044424,GO:0044434,GO:0044435,GO:0044444,GO:0044446,GO:0044464,GO:0045087,GO:0046483,GO:0050896,GO:0071704,GO:0090304,GO:0097159,GO:1901259,GO:1901360,GO:1901363,GO:1990904
HstV1f_c03763_00010	-1.85684	0.0390035	AT1G29050	TBL38	TRICHOME BIREFRINGENCE-LIKE 38	GO:0003674,GO:0003824,GO:0005575,GO:0005794,GO:0008374,GO:0016020,GO:0016407,GO:0016413,GO:0016740,GO:0016746,GO:0016747,GO:0043226,GO:0043227,GO:0043229,GO:0043231,GO:0044424,GO:0044444,GO:0044464
HstV1f_c04253_00040	-1.85849	0.000229057	AT2G24290		ubiquitin-associated protein (DUF1068)
HstV1f_c00061_00090	-1.85875	0.000992369	AT1G14345		NAD(P)-linked oxidoreductase superfamily protein
HstV1f_c00464_00060	-1.85887	0.00486854	AT1G17840	ABCG11	white-brown complex-like protein	GO:0000166,GO:0001101,GO:0003002,GO:0003674,GO:0003824,GO:0005215,GO:0005319,GO:0005488,GO:0005515,GO:0005524,GO:0005575,GO:0005634,GO:0005886,GO:0006725,GO:0006810,GO:0006811,GO:0006820,GO:0006869,GO:0006950,GO:0006970,GO:0007389,GO:0008150,GO:0008152,GO:0009058,GO:0009611,GO:0009628,GO:0009651,GO:0009698,GO:0009699,GO:0009719,GO:0009725,GO:0009737,GO:0009897,GO:0009987,GO:0010033,GO:0010051,GO:0010222,GO:0010345,GO:0010588,GO:0015245,GO:0015562,GO:0015711,GO:0015718,GO:0015849,GO:0015908,GO:0016020,GO:0016462,GO:0016787,GO:0016817,GO:0016818,GO:0016887,GO:0017076,GO:0017111,GO:0019438,GO:0019748,GO:0022414,GO:0022857,GO:0022892,GO:0030554,GO:0032501,GO:0032502,GO:0032553,GO:0032555,GO:0032559,GO:0033993,GO:0035639,GO:0036094,GO:0042221,GO:0042335,GO:0042802,GO:0042803,GO:0043167,GO:0043168,GO:0043226,GO:0043227,GO:0043229,GO:0043231,GO:0044237,GO:0044249,GO:0044424,GO:0044425,GO:0044459,GO:0044464,GO:0044550,GO:0044699,GO:0044702,GO:0044707,GO:0044710,GO:0044711,GO:0044763,GO:0044765,GO:0044767,GO:0046942,GO:0046983,GO:0048856,GO:0050896,GO:0051179,GO:0051234,GO:0055085,GO:0071702,GO:0071704,GO:0080051,GO:0097159,GO:0097305,GO:0097367,GO:0098552,GO:0140359,GO:1901265,GO:1901360,GO:1901362,GO:1901363,GO:1901576,GO:1901700,GO:1902578
HstV1f_c07014_00060	-1.86177	0.00181344	AT4G27480		Core-2/I-branching beta-1,6-N-acetylglucosaminyltransferase family protein	GO:0000139,GO:0000902,GO:0003674,GO:0003824,GO:0005575,GO:0005794,GO:0008150,GO:0008194,GO:0009653,GO:0009826,GO:0009987,GO:0015020,GO:0016020,GO:0016043,GO:0016049,GO:0016740,GO:0016757,GO:0016758,GO:0031090,GO:0032502,GO:0032989,GO:0040007,GO:0043226,GO:0043227,GO:0043229,GO:0043231,GO:0044422,GO:0044424,GO:0044431,GO:0044444,GO:0044446,GO:0044464,GO:0044699,GO:0044763,GO:0044767,GO:0048589,GO:0048869,GO:0060560,GO:0071840,GO:0098588
HstV1f_c13205_00010	-1.86226	0.0138397	AT4G39330	CAD9	cinnamyl alcohol dehydrogenase 9	GO:0003674,GO:0003824,GO:0005488,GO:0006725,GO:0008150,GO:0008152,GO:0008270,GO:0009058,GO:0009698,GO:0009699,GO:0009808,GO:0009809,GO:0009987,GO:0016491,GO:0016614,GO:0016616,GO:0019438,GO:0019748,GO:0043167,GO:0043169,GO:0044237,GO:0044249,GO:0044550,GO:0044699,GO:0044710,GO:0044711,GO:0044763,GO:0045551,GO:0046872,GO:0046914,GO:0052747,GO:0071704,GO:1901360,GO:1901362,GO:1901576
HstV1f_c00601_00050	-1.86395	0.047369	AT2G20260	PSAE-2	photosystem I subunit E-2	GO:0005575,GO:0008150,GO:0008152,GO:0009521,GO:0009522,GO:0009535,GO:0009538,GO:0009987,GO:0015979,GO:0016020,GO:0032991,GO:0034357,GO:0042651,GO:0043234,GO:0044237,GO:0044422,GO:0044424,GO:0044425,GO:0044434,GO:0044435,GO:0044436,GO:0044444,GO:0044446,GO:0044464,GO:0055035,GO:0098796
HstV1f_c00683_00040	-1.86447	0.00780899	AT5G49740	FRO7	ferric reduction oxidase 7	GO:0000293,GO:0003674,GO:0003824,GO:0005488,GO:0005575,GO:0005886,GO:0006091,GO:0006810,GO:0006811,GO:0008150,GO:0008152,GO:0009507,GO:0009536,GO:0009767,GO:0009987,GO:0016020,GO:0016491,GO:0016722,GO:0016723,GO:0022900,GO:0031090,GO:0031969,GO:0042170,GO:0043167,GO:0043169,GO:0043226,GO:0043227,GO:0043229,GO:0043231,GO:0044237,GO:0044422,GO:0044424,GO:0044434,GO:0044435,GO:0044444,GO:0044446,GO:0044464,GO:0044699,GO:0044710,GO:0044763,GO:0046872,GO:0051179,GO:0051234,GO:0055114,GO:0140618
HstV1f_c00587_00010	-1.86473	0.00849087	AT2G34150		SCAR family protein	GO:0003674,GO:0003779,GO:0005488,GO:0005515,GO:0005575,GO:0005737,GO:0005856,GO:0006996,GO:0007010,GO:0008064,GO:0008092,GO:0008150,GO:0008361,GO:0009987,GO:0010638,GO:0016043,GO:0030029,GO:0030036,GO:0030832,GO:0030833,GO:0030838,GO:0031334,GO:0032271,GO:0032273,GO:0032403,GO:0032535,GO:0032956,GO:0032970,GO:0033043,GO:0034237,GO:0034315,GO:0043226,GO:0043228,GO:0043229,GO:0043232,GO:0043254,GO:0044087,GO:0044089,GO:0044424,GO:0044464,GO:0044699,GO:0044763,GO:0044877,GO:0048518,GO:0048522,GO:0050789,GO:0050794,GO:0051018,GO:0051125,GO:0051127,GO:0051128,GO:0051130,GO:0051493,GO:0051495,GO:0065007,GO:0065008,GO:0071840,GO:0071933,GO:0090066,GO:1902589,GO:1902903,GO:1902905,GO:2000601
HstV1f_c05213_00010	-1.86498	0.000563808	AT3G63530	BB	RING/U-box superfamily protein	GO:0003006,GO:0003674,GO:0003824,GO:0004842,GO:0005488,GO:0005515,GO:0006464,GO:0006807,GO:0008150,GO:0008152,GO:0008285,GO:0009987,GO:0016567,GO:0016740,GO:0019538,GO:0019787,GO:0019899,GO:0022414,GO:0031624,GO:0032446,GO:0032502,GO:0036211,GO:0040008,GO:0042127,GO:0043167,GO:0043169,GO:0043170,GO:0043412,GO:0044237,GO:0044238,GO:0044260,GO:0044267,GO:0044390,GO:0045926,GO:0046620,GO:0046621,GO:0046872,GO:0048437,GO:0048518,GO:0048519,GO:0048523,GO:0048638,GO:0048640,GO:0048831,GO:0048856,GO:0050789,GO:0050793,GO:0050794,GO:0051093,GO:0051094,GO:0051239,GO:0051240,GO:0051241,GO:0051865,GO:0065007,GO:0070647,GO:0071704,GO:0099402,GO:1900055,GO:1900057,GO:1901564,GO:1905623,GO:2000024,GO:2000026
HstV1f_c03234_00010	-1.86706	0.0237352	AT1G31420	FEI1	Leucine-rich repeat protein kinase family protein	GO:0000166,GO:0003674,GO:0003824,GO:0004672,GO:0004674,GO:0005488,GO:0005524,GO:0005575,GO:0005886,GO:0006464,GO:0006468,GO:0006793,GO:0006796,GO:0006807,GO:0008150,GO:0008152,GO:0009987,GO:0016020,GO:0016301,GO:0016310,GO:0016740,GO:0016772,GO:0016773,GO:0017076,GO:0019538,GO:0030554,GO:0032553,GO:0032555,GO:0032559,GO:0035639,GO:0036094,GO:0036211,GO:0043167,GO:0043168,GO:0043170,GO:0043412,GO:0044237,GO:0044238,GO:0044260,GO:0044267,GO:0044464,GO:0071704,GO:0097159,GO:0097367,GO:0106310,GO:1901265,GO:1901363,GO:1901564
HstV1f_c01053_00020	-1.86784	2.43e-05	AT5G57320	VLN5	actin filament bundling protein P-115-ABP protein	GO:0003674,GO:0003779,GO:0005488,GO:0005515,GO:0005575,GO:0005737,GO:0007015,GO:0008064,GO:0008092,GO:0008150,GO:0008361,GO:0009987,GO:0010639,GO:0016043,GO:0030029,GO:0030832,GO:0030833,GO:0030834,GO:0030835,GO:0030837,GO:0031333,GO:0032271,GO:0032272,GO:0032403,GO:0032432,GO:0032535,GO:0032956,GO:0032970,GO:0033043,GO:0043242,GO:0043244,GO:0043254,GO:0044087,GO:0044422,GO:0044424,GO:0044430,GO:0044446,GO:0044464,GO:0044699,GO:0044763,GO:0044877,GO:0048519,GO:0048523,GO:0050789,GO:0050794,GO:0051014,GO:0051015,GO:0051128,GO:0051129,GO:0051493,GO:0051494,GO:0051693,GO:0065007,GO:0065008,GO:0071840,GO:0090066,GO:0097435,GO:1901879,GO:1901880,GO:1902903,GO:1902904
HstV1f_c03219_00030	-1.86812	0.0397646	AT3G22960	PKP-ALPHA	Pyruvate kinase family protein	GO:0000166,GO:0000287,GO:0003674,GO:0003824,GO:0004743,GO:0005488,GO:0005524,GO:0005575,GO:0005975,GO:0006082,GO:0006090,GO:0006091,GO:0006096,GO:0006139,GO:0006163,GO:0006165,GO:0006725,GO:0006732,GO:0006733,GO:0006753,GO:0006757,GO:0006793,GO:0006796,GO:0006807,GO:0008150,GO:0008152,GO:0009056,GO:0009117,GO:0009123,GO:0009126,GO:0009132,GO:0009135,GO:0009141,GO:0009144,GO:0009150,GO:0009161,GO:0009167,GO:0009179,GO:0009185,GO:0009199,GO:0009205,GO:0009259,GO:0009507,GO:0009536,GO:0009987,GO:0016052,GO:0016301,GO:0016310,GO:0016740,GO:0016772,GO:0016773,GO:0017076,GO:0019362,GO:0019637,GO:0019693,GO:0019752,GO:0030554,GO:0030955,GO:0031420,GO:0032553,GO:0032555,GO:0032559,GO:0032787,GO:0034641,GO:0035639,GO:0036094,GO:0043167,GO:0043168,GO:0043169,GO:0043226,GO:0043227,GO:0043229,GO:0043231,GO:0043436,GO:0044237,GO:0044238,GO:0044281,GO:0044424,GO:0044444,GO:0044464,GO:0044699,GO:0044710,GO:0044712,GO:0044723,GO:0044724,GO:0044763,GO:0046031,GO:0046034,GO:0046483,GO:0046496,GO:0046872,GO:0046939,GO:0051186,GO:0055086,GO:0071704,GO:0072521,GO:0072524,GO:0097159,GO:0097367,GO:1901135,GO:1901265,GO:1901360,GO:1901363,GO:1901564,GO:1901575
HstV1f_c00819_00080	-1.8689	1.62e-05	AT4G23900		Nucleoside diphosphate kinase family protein	GO:0000166,GO:0003674,GO:0003824,GO:0004550,GO:0005488,GO:0005524,GO:0005575,GO:0005739,GO:0005743,GO:0005758,GO:0005829,GO:0006139,GO:0006163,GO:0006164,GO:0006165,GO:0006183,GO:0006213,GO:0006220,GO:0006221,GO:0006228,GO:0006241,GO:0006725,GO:0006753,GO:0006793,GO:0006796,GO:0006807,GO:0008150,GO:0008152,GO:0008270,GO:0009058,GO:0009116,GO:0009117,GO:0009119,GO:0009132,GO:0009141,GO:0009142,GO:0009144,GO:0009145,GO:0009147,GO:0009148,GO:0009150,GO:0009152,GO:0009163,GO:0009165,GO:0009199,GO:0009201,GO:0009205,GO:0009206,GO:0009208,GO:0009209,GO:0009218,GO:0009220,GO:0009259,GO:0009260,GO:0009543,GO:0009987,GO:0016020,GO:0016301,GO:0016310,GO:0016740,GO:0016772,GO:0016776,GO:0017076,GO:0018130,GO:0019205,GO:0019438,GO:0019637,GO:0019693,GO:0019866,GO:0030554,GO:0031090,GO:0031966,GO:0031970,GO:0031974,GO:0031977,GO:0031978,GO:0032553,GO:0032555,GO:0032559,GO:0034641,GO:0034654,GO:0035639,GO:0036094,GO:0042278,GO:0042451,GO:0042455,GO:0043167,GO:0043168,GO:0043169,GO:0043226,GO:0043227,GO:0043229,GO:0043231,GO:0043233,GO:0044237,GO:0044238,GO:0044249,GO:0044271,GO:0044281,GO:0044422,GO:0044424,GO:0044429,GO:0044434,GO:0044435,GO:0044436,GO:0044444,GO:0044446,GO:0044464,GO:0044699,GO:0044710,GO:0044711,GO:0044763,GO:0046036,GO:0046039,GO:0046051,GO:0046128,GO:0046129,GO:0046131,GO:0046132,GO:0046134,GO:0046390,GO:0046483,GO:0046872,GO:0046914,GO:0046939,GO:0050897,GO:0055086,GO:0070013,GO:0071704,GO:0072521,GO:0072522,GO:0072527,GO:0072528,GO:0090407,GO:0097159,GO:0097367,GO:1901068,GO:1901070,GO:1901135,GO:1901137,GO:1901265,GO:1901293,GO:1901360,GO:1901362,GO:1901363,GO:1901564,GO:1901566,GO:1901576,GO:1901657,GO:1901659
HstV1f_c03292_00020	-1.87021	0.00103359	AT2G30410	KIS	tubulin folding cofactor A (KIESEL)	GO:0003674,GO:0005488,GO:0005515,GO:0005575,GO:0005777,GO:0005829,GO:0005856,GO:0006457,GO:0006461,GO:0007021,GO:0007023,GO:0008092,GO:0008150,GO:0009987,GO:0015630,GO:0015631,GO:0016043,GO:0022607,GO:0034622,GO:0042579,GO:0043226,GO:0043227,GO:0043228,GO:0043229,GO:0043231,GO:0043232,GO:0043623,GO:0043933,GO:0044424,GO:0044444,GO:0044464,GO:0048487,GO:0065003,GO:0071822,GO:0071840
HstV1f_c01703_00020	-1.87291	1.31e-06	AT5G47900		heparan-alpha-glucosaminide N-acetyltransferase-like protein (DUF1624)	GO:0003674,GO:0003824,GO:0005575,GO:0005765,GO:0005774,GO:0005775,GO:0006029,GO:0006082,GO:0006461,GO:0006516,GO:0006790,GO:0006807,GO:0006810,GO:0007034,GO:0007041,GO:0008080,GO:0008150,GO:0008152,GO:0009056,GO:0009057,GO:0009100,GO:0009987,GO:0015019,GO:0016020,GO:0016043,GO:0016407,GO:0016410,GO:0016740,GO:0016746,GO:0016747,GO:0019538,GO:0022607,GO:0030163,GO:0030167,GO:0030200,GO:0030201,GO:0031090,GO:0031974,GO:0043170,GO:0043202,GO:0043233,GO:0043436,GO:0043933,GO:0044237,GO:0044238,GO:0044248,GO:0044260,GO:0044265,GO:0044273,GO:0044281,GO:0044422,GO:0044424,GO:0044437,GO:0044444,GO:0044446,GO:0044464,GO:0044699,GO:0044710,GO:0044712,GO:0044763,GO:0051179,GO:0051234,GO:0051259,GO:0065003,GO:0070013,GO:0071704,GO:0071822,GO:0071840,GO:0098588,GO:0098805,GO:0098852,GO:1901135,GO:1901136,GO:1901564,GO:1901565,GO:1901575
HstV1f_c03591_00010	-1.87295	0.0225981	AT1G67510		Leucine-rich repeat protein kinase family protein	GO:0000166,GO:0000281,GO:0000910,GO:0003674,GO:0003824,GO:0004672,GO:0004674,GO:0005488,GO:0005515,GO:0005524,GO:0005575,GO:0005618,GO:0005886,GO:0006464,GO:0006468,GO:0006793,GO:0006796,GO:0006807,GO:0008150,GO:0008152,GO:0008356,GO:0009505,GO:0009507,GO:0009532,GO:0009536,GO:0009570,GO:0009987,GO:0010069,GO:0010070,GO:0016020,GO:0016301,GO:0016310,GO:0016740,GO:0016772,GO:0016773,GO:0017076,GO:0019538,GO:0022402,GO:0022414,GO:0030312,GO:0030554,GO:0031410,GO:0031982,GO:0032553,GO:0032555,GO:0032559,GO:0035639,GO:0036094,GO:0036211,GO:0042995,GO:0043167,GO:0043168,GO:0043170,GO:0043226,GO:0043227,GO:0043229,GO:0043231,GO:0043412,GO:0044237,GO:0044238,GO:0044260,GO:0044267,GO:0044422,GO:0044424,GO:0044434,GO:0044435,GO:0044444,GO:0044446,GO:0044464,GO:0044699,GO:0044702,GO:0044763,GO:0046777,GO:0051301,GO:0061640,GO:0071704,GO:0090406,GO:0097159,GO:0097367,GO:0097708,GO:0099503,GO:0106310,GO:0120025,GO:1901265,GO:1901363,GO:1901564,GO:1903047
HstV1f_c10953_00030	-1.87436	0.0368545	AT3G25030		RING/U-box superfamily protein	GO:0003674,GO:0005488,GO:0043167,GO:0043169,GO:0046872
HstV1f_c12818_00010	-1.87555	0.036307	AT1G47380		Protein phosphatase 2C family protein	GO:0003674,GO:0003824,GO:0004721,GO:0004722,GO:0005488,GO:0006464,GO:0006470,GO:0006793,GO:0006796,GO:0006807,GO:0008150,GO:0008152,GO:0009987,GO:0016311,GO:0016787,GO:0016788,GO:0016791,GO:0017018,GO:0019538,GO:0035970,GO:0036211,GO:0042578,GO:0043167,GO:0043169,GO:0043170,GO:0043412,GO:0044237,GO:0044238,GO:0044260,GO:0044267,GO:0046872,GO:0071704,GO:1901564
HstV1f_c07057_00020	-1.87596	0.00393841	AT4G14750	IQD19	IQ-domain 19	GO:0003674,GO:0005488,GO:0005515,GO:0005516,GO:0005575,GO:0005730,GO:0005886,GO:0008150,GO:0010035,GO:0010038,GO:0016020,GO:0042221,GO:0043226,GO:0043228,GO:0043229,GO:0043232,GO:0044422,GO:0044424,GO:0044428,GO:0044446,GO:0044464,GO:0050896,GO:0051592
HstV1f_c00660_00060	-1.87642	0.0102108	AT4G24670	TAR2	tryptophan aminotransferase related 2	GO:0003674,GO:0003824,GO:0005488,GO:0006082,GO:0006520,GO:0006807,GO:0008150,GO:0008152,GO:0008483,GO:0009058,GO:0009850,GO:0009851,GO:0009987,GO:0010817,GO:0016740,GO:0016769,GO:0016829,GO:0016846,GO:0019752,GO:0019842,GO:0030170,GO:0036094,GO:0042445,GO:0042446,GO:0043167,GO:0043168,GO:0043436,GO:0044237,GO:0044238,GO:0044249,GO:0044281,GO:0044699,GO:0044710,GO:0044763,GO:0048037,GO:0050362,GO:0065007,GO:0065008,GO:0070279,GO:0070529,GO:0071704,GO:0097159,GO:1901363,GO:1901564
HstV1f_c04881_00010	-1.87821	1.9e-05	AT2G22125	CSI1	binding protein	GO:0000226,GO:0000271,GO:0001101,GO:0003006,GO:0003674,GO:0005488,GO:0005515,GO:0005575,GO:0005737,GO:0005794,GO:0005829,GO:0005874,GO:0005881,GO:0005886,GO:0005911,GO:0005975,GO:0005976,GO:0006073,GO:0006109,GO:0006950,GO:0006996,GO:0007010,GO:0007017,GO:0008017,GO:0008092,GO:0008104,GO:0008150,GO:0008152,GO:0008360,GO:0009058,GO:0009059,GO:0009250,GO:0009414,GO:0009415,GO:0009506,GO:0009628,GO:0009832,GO:0009833,GO:0009889,GO:0009898,GO:0009900,GO:0009901,GO:0009987,GO:0010035,GO:0010038,GO:0010208,GO:0010215,GO:0010330,GO:0010556,GO:0010675,GO:0010927,GO:0010962,GO:0015631,GO:0016020,GO:0016043,GO:0016049,GO:0016051,GO:0019222,GO:0022402,GO:0022414,GO:0022603,GO:0022604,GO:0022607,GO:0030054,GO:0030198,GO:0030243,GO:0030244,GO:0030865,GO:0031122,GO:0031323,GO:0031326,GO:0032502,GO:0032881,GO:0032885,GO:0032886,GO:0032950,GO:0032951,GO:0032991,GO:0033036,GO:0033043,GO:0033365,GO:0033692,GO:0034613,GO:0034637,GO:0034645,GO:0036449,GO:0040007,GO:0042221,GO:0042546,GO:0043062,GO:0043170,GO:0043226,GO:0043227,GO:0043229,GO:0043231,GO:0043255,GO:0043622,GO:0044042,GO:0044085,GO:0044237,GO:0044238,GO:0044249,GO:0044260,GO:0044262,GO:0044264,GO:0044380,GO:0044422,GO:0044424,GO:0044425,GO:0044430,GO:0044444,GO:0044446,GO:0044448,GO:0044459,GO:0044464,GO:0044699,GO:0044702,GO:0044710,GO:0044711,GO:0044723,GO:0044763,GO:0044767,GO:0045229,GO:0048438,GO:0048467,GO:0048609,GO:0048646,GO:0048856,GO:0048868,GO:0050789,GO:0050793,GO:0050794,GO:0050896,GO:0051128,GO:0051179,GO:0051211,GO:0051239,GO:0051273,GO:0051274,GO:0051493,GO:0051592,GO:0051641,GO:0055028,GO:0060255,GO:0065007,GO:0065008,GO:0070507,GO:0070727,GO:0071554,GO:0071669,GO:0071704,GO:0071840,GO:0072697,GO:0072698,GO:0072699,GO:0080090,GO:0085029,GO:0097435,GO:0098552,GO:0098562,GO:0099080,GO:0099081,GO:0099512,GO:0099513,GO:1901576,GO:1901700,GO:1902494,GO:1902589,GO:1903047,GO:1905421,GO:1990234,GO:1990752,GO:1990778,GO:2000026,GO:2000067,GO:2000112,GO:2000280,GO:2001006
HstV1f_c00319_00030	-1.87879	5.63e-06	AT2G24090	PRPL35	Ribosomal protein L35	GO:0003674,GO:0003676,GO:0003723,GO:0003729,GO:0003735,GO:0005198,GO:0005488,GO:0005575,GO:0005840,GO:0006412,GO:0006518,GO:0006807,GO:0008150,GO:0008152,GO:0009058,GO:0009059,GO:0009507,GO:0009536,GO:0009987,GO:0015934,GO:0019538,GO:0030529,GO:0032991,GO:0034641,GO:0034645,GO:0043043,GO:0043170,GO:0043226,GO:0043227,GO:0043228,GO:0043229,GO:0043231,GO:0043232,GO:0043603,GO:0043604,GO:0044237,GO:0044238,GO:0044249,GO:0044260,GO:0044267,GO:0044271,GO:0044391,GO:0044422,GO:0044424,GO:0044444,GO:0044446,GO:0044464,GO:0071704,GO:0097159,GO:1901363,GO:1901564,GO:1901566,GO:1901576,GO:1990904
HstV1f_c00449_00020	-1.87913	0.0363122	AT1G25570		Di-glucose binding protein with Leucine-rich repeat domain-containing protein	GO:0000166,GO:0003674,GO:0003824,GO:0004672,GO:0004674,GO:0005488,GO:0005515,GO:0005524,GO:0005575,GO:0006464,GO:0006468,GO:0006793,GO:0006796,GO:0006807,GO:0008150,GO:0008152,GO:0009877,GO:0009987,GO:0016020,GO:0016301,GO:0016310,GO:0016740,GO:0016772,GO:0016773,GO:0017076,GO:0019538,GO:0030554,GO:0032553,GO:0032555,GO:0032559,GO:0035639,GO:0036094,GO:0036211,GO:0043167,GO:0043168,GO:0043170,GO:0043412,GO:0044237,GO:0044238,GO:0044260,GO:0044267,GO:0044403,GO:0044419,GO:0046777,GO:0051704,GO:0071704,GO:0097159,GO:0097367,GO:0106310,GO:1901265,GO:1901363,GO:1901564
HstV1f_c04675_00010	-1.8816	0.000435468	AT5G19210		P-loop containing nucleoside triphosphate hydrolases superfamily protein	GO:0000166,GO:0000375,GO:0000377,GO:0000398,GO:0003674,GO:0003676,GO:0003723,GO:0003724,GO:0003824,GO:0004386,GO:0005488,GO:0005524,GO:0005575,GO:0005681,GO:0006139,GO:0006396,GO:0006397,GO:0006725,GO:0006807,GO:0008150,GO:0008152,GO:0008380,GO:0009507,GO:0009536,GO:0009987,GO:0016070,GO:0016071,GO:0016462,GO:0016787,GO:0016817,GO:0016818,GO:0016887,GO:0017076,GO:0017111,GO:0030529,GO:0030554,GO:0032553,GO:0032555,GO:0032559,GO:0032991,GO:0034641,GO:0035639,GO:0036094,GO:0043167,GO:0043168,GO:0043170,GO:0043226,GO:0043227,GO:0043229,GO:0043231,GO:0044237,GO:0044238,GO:0044260,GO:0044422,GO:0044424,GO:0044428,GO:0044444,GO:0044446,GO:0044464,GO:0046483,GO:0071704,GO:0090304,GO:0097159,GO:0097367,GO:1901265,GO:1901360,GO:1901363,GO:1990904
HstV1f_c03768_00010	-1.88227	0.00209697	AT1G79840	GL2	HD-ZIP IV family of homeobox-leucine zipper protein with lipid-binding START domain-containing protein	GO:0000981,GO:0001071,GO:0003674,GO:0003676,GO:0003677,GO:0003700,GO:0005488,GO:0005575,GO:0005634,GO:0008289,GO:0043226,GO:0043227,GO:0043229,GO:0043231,GO:0044424,GO:0044464,GO:0097159,GO:1901363
HstV1f_c00781_00050	-1.88232	0.000316238	AT5G53560	CB5-E	cytochrome B5	GO:0000325,GO:0003674,GO:0005488,GO:0005575,GO:0005773,GO:0005783,GO:0005789,GO:0005886,GO:0009535,GO:0009536,GO:0016020,GO:0020037,GO:0034357,GO:0042651,GO:0043167,GO:0043169,GO:0043226,GO:0043227,GO:0043229,GO:0043231,GO:0044422,GO:0044424,GO:0044425,GO:0044432,GO:0044434,GO:0044435,GO:0044436,GO:0044444,GO:0044446,GO:0044464,GO:0046872,GO:0046906,GO:0055035,GO:0097159,GO:1901363
HstV1f_c02050_00040	-1.88241	4.16e-05	AT3G18660	PGSIP1	plant glycogenin-like starch initiation protein 1	GO:0000139,GO:0000271,GO:0003674,GO:0003824,GO:0005488,GO:0005575,GO:0005794,GO:0005975,GO:0005976,GO:0008150,GO:0008152,GO:0008194,GO:0009058,GO:0009059,GO:0009832,GO:0009834,GO:0009987,GO:0010383,GO:0010410,GO:0010413,GO:0010417,GO:0015020,GO:0016020,GO:0016043,GO:0016051,GO:0016740,GO:0016757,GO:0016758,GO:0031090,GO:0033692,GO:0034637,GO:0034645,GO:0042546,GO:0043167,GO:0043169,GO:0043170,GO:0043226,GO:0043227,GO:0043229,GO:0043231,GO:0044036,GO:0044038,GO:0044085,GO:0044237,GO:0044238,GO:0044249,GO:0044260,GO:0044262,GO:0044264,GO:0044422,GO:0044424,GO:0044431,GO:0044444,GO:0044446,GO:0044464,GO:0044699,GO:0044710,GO:0044711,GO:0044723,GO:0044763,GO:0045229,GO:0045491,GO:0045492,GO:0046872,GO:0070589,GO:0070592,GO:0071554,GO:0071555,GO:0071669,GO:0071704,GO:0071840,GO:0080116,GO:0098588,GO:1901576
HstV1f_c11001_00010	-1.88241	0.0224468	AT4G00740	QUA3	S-adenosyl-L-methionine-dependent methyltransferases superfamily protein	GO:0000138,GO:0000139,GO:0000271,GO:0003674,GO:0003824,GO:0005575,GO:0005737,GO:0005739,GO:0005768,GO:0005794,GO:0005802,GO:0005975,GO:0005976,GO:0008150,GO:0008152,GO:0008168,GO:0008757,GO:0009058,GO:0009059,GO:0009987,GO:0010393,GO:0016020,GO:0016051,GO:0016740,GO:0016741,GO:0031090,GO:0031410,GO:0031982,GO:0031984,GO:0031985,GO:0032259,GO:0042546,GO:0043170,GO:0043226,GO:0043227,GO:0043229,GO:0043231,GO:0044085,GO:0044238,GO:0044422,GO:0044424,GO:0044431,GO:0044444,GO:0044446,GO:0044464,GO:0044699,GO:0044710,GO:0044711,GO:0044723,GO:0045488,GO:0045489,GO:0052546,GO:0071554,GO:0071704,GO:0071840,GO:0097708,GO:0098588,GO:0098791,GO:1901576
HstV1f_c04369_00010	-1.88342	6.48e-07	AT4G17560		Ribosomal protein L19 family protein	GO:0003674,GO:0003676,GO:0003723,GO:0003729,GO:0003735,GO:0005198,GO:0005488,GO:0005575,GO:0005829,GO:0005840,GO:0006412,GO:0006518,GO:0006807,GO:0008150,GO:0008152,GO:0009058,GO:0009059,GO:0009507,GO:0009526,GO:0009532,GO:0009536,GO:0009570,GO:0009941,GO:0009987,GO:0019538,GO:0019843,GO:0030529,GO:0031967,GO:0031975,GO:0032991,GO:0034641,GO:0034645,GO:0043043,GO:0043170,GO:0043226,GO:0043227,GO:0043228,GO:0043229,GO:0043231,GO:0043232,GO:0043603,GO:0043604,GO:0044237,GO:0044238,GO:0044249,GO:0044260,GO:0044267,GO:0044271,GO:0044422,GO:0044424,GO:0044434,GO:0044435,GO:0044444,GO:0044446,GO:0044464,GO:0071704,GO:0097159,GO:1901363,GO:1901564,GO:1901566,GO:1901576,GO:1990904
HstV1f_c01915_00020	-1.8859	0.00257916	AT1G23090	AST91	sulfate transporter 91	GO:0003674,GO:0005215,GO:0005575,GO:0005886,GO:0008271,GO:0008509,GO:0015075,GO:0015103,GO:0015116,GO:0015291,GO:0015293,GO:0016020,GO:0022804,GO:0022857,GO:0022891,GO:0022892,GO:0044464,GO:1901682
HstV1f_c06873_00010	-1.88711	0.00760416	AT3G42860		zinc knuckle (CCHC-type) family protein	GO:0003674,GO:0003676,GO:0005488,GO:0008270,GO:0043167,GO:0043169,GO:0046872,GO:0046914,GO:0097159,GO:1901363
HstV1f_c00619_00030	-1.88859	0.00140566	AT1G04900		NADH dehydrogenase ubiquinone complex I, assembly factor-like protein (DUF185)
HstV1f_c09484_00010	-1.88882	1.77e-05	AT4G15510	PPD1	Photosystem II reaction center PsbP family protein	GO:0003674,GO:0005488,GO:0005509,GO:0005575,GO:0006461,GO:0008150,GO:0008152,GO:0009507,GO:0009521,GO:0009523,GO:0009532,GO:0009535,GO:0009536,GO:0009543,GO:0009570,GO:0009579,GO:0009654,GO:0009987,GO:0015979,GO:0016020,GO:0016043,GO:0019898,GO:0022607,GO:0031977,GO:0031978,GO:0032991,GO:0034357,GO:0034622,GO:0042651,GO:0043167,GO:0043169,GO:0043226,GO:0043227,GO:0043229,GO:0043231,GO:0043234,GO:0043623,GO:0043933,GO:0044237,GO:0044422,GO:0044424,GO:0044425,GO:0044434,GO:0044435,GO:0044436,GO:0044444,GO:0044446,GO:0044464,GO:0046872,GO:0048564,GO:0055035,GO:0065003,GO:0071822,GO:0071840,GO:0098796,GO:1902494,GO:1990204
HstV1f_c03766_00020	-1.88909	0.000171672	AT4G28025
HstV1f_c00336_00040	-1.88973	0.00354354	AT3G59780		Rhodanese/Cell cycle control phosphatase superfamily protein	GO:0005575,GO:0005739,GO:0008150,GO:0009314,GO:0009416,GO:0009507,GO:0009534,GO:0009535,GO:0009536,GO:0009579,GO:0009628,GO:0009704,GO:0009987,GO:0010035,GO:0010038,GO:0010119,GO:0016020,GO:0031976,GO:0031984,GO:0034357,GO:0042221,GO:0042651,GO:0043226,GO:0043227,GO:0043229,GO:0043231,GO:0044422,GO:0044424,GO:0044434,GO:0044435,GO:0044436,GO:0044444,GO:0044446,GO:0044464,GO:0050789,GO:0050794,GO:0050896,GO:0051592,GO:0051716,GO:0055035,GO:0065007,GO:0070887,GO:0071241,GO:0071248,GO:0071277,GO:0090333
HstV1f_c17037_00010	-1.89021	0.0486074	AT5G06990		MIZU-KUSSEI-like protein (Protein of unknown function, DUF617)	GO:0005575,GO:0005737,GO:0005783,GO:0005789,GO:0006996,GO:0008150,GO:0009605,GO:0009606,GO:0009657,GO:0009658,GO:0009987,GO:0010274,GO:0016020,GO:0016043,GO:0031984,GO:0032541,GO:0043226,GO:0043227,GO:0043229,GO:0043231,GO:0044422,GO:0044424,GO:0044425,GO:0044432,GO:0044444,GO:0044446,GO:0044448,GO:0044464,GO:0050896,GO:0071782,GO:0071840,GO:0098827
HstV1f_c08658_00020	-1.89035	0.00152997	AT4G13030		P-loop containing nucleoside triphosphate hydrolases superfamily protein
HstV1f_c03575_00020	-1.89056	0.000144173	AT3G51950		Zinc finger (CCCH-type) family protein / RNA recognition motif (RRM)-containing protein	GO:0003674,GO:0003676,GO:0003677,GO:0003723,GO:0005488,GO:0043167,GO:0043169,GO:0046872,GO:0097159,GO:1901363
HstV1f_c00263_00020	-1.89102	9.01e-05	AT5G22340		NF-kappa-B inhibitor-like protein
HstV1f_c13839_00010	-1.89109	0.00183299	AT2G47850		Zinc finger C-x8-C-x5-C-x3-H type family protein	GO:0003674,GO:0003676,GO:0003677,GO:0003723,GO:0003729,GO:0005488,GO:0005575,GO:0005634,GO:0043167,GO:0043169,GO:0043226,GO:0043227,GO:0043229,GO:0043231,GO:0044424,GO:0044464,GO:0046872,GO:0097159,GO:1901363
HstV1f_c02415_00040	-1.89198	0.0491861	AT3G62390	TBL6	TRICHOME BIREFRINGENCE-LIKE 6	GO:0003674,GO:0003824,GO:0005575,GO:0005794,GO:0008374,GO:0016020,GO:0016407,GO:0016413,GO:0016740,GO:0016746,GO:0016747,GO:0043226,GO:0043227,GO:0043229,GO:0043231,GO:0044424,GO:0044444,GO:0044464
HstV1f_c06905_00010	-1.8957	0.000530828	AT3G06130		Heavy metal transport/detoxification superfamily protein	GO:0003674,GO:0005488,GO:0005575,GO:0005618,GO:0009505,GO:0030312,GO:0043167,GO:0043169,GO:0044464,GO:0046872
HstV1f_c04026_00020	-1.89691	0.00557254	AT1G13380		sodium/hydrogen exchanger (DUF1218)
HstV1f_c00605_00020	-1.89732	0.00193919	AT5G27690		Heavy metal transport/detoxification superfamily protein	GO:0003674,GO:0005488,GO:0043167,GO:0043169,GO:0046872
HstV1f_c35883_00010	-1.89836	0.011946	AT2G20360		NAD(P)-binding Rossmann-fold superfamily protein	GO:0003674,GO:0005488,GO:0005575,GO:0005739,GO:0005747,GO:0005759,GO:0006732,GO:0006733,GO:0006743,GO:0006744,GO:0008150,GO:0008152,GO:0009058,GO:0009108,GO:0009987,GO:0030964,GO:0031974,GO:0032991,GO:0042180,GO:0042181,GO:0043226,GO:0043227,GO:0043229,GO:0043231,GO:0043233,GO:0043234,GO:0044237,GO:0044249,GO:0044281,GO:0044283,GO:0044422,GO:0044424,GO:0044425,GO:0044429,GO:0044444,GO:0044446,GO:0044455,GO:0044464,GO:0044699,GO:0044710,GO:0044711,GO:0044763,GO:0044877,GO:0045271,GO:0051186,GO:0051188,GO:0070013,GO:0071704,GO:0098796,GO:0098798,GO:0098800,GO:0098803,GO:1901004,GO:1901006,GO:1901576,GO:1901661,GO:1901663,GO:1902494,GO:1990204
HstV1f_c00754_00010	-1.90167	0.0136392	AT2G26500		cytochrome b6f complex subunit (petM)	GO:0005575,GO:0008150,GO:0008152,GO:0009512,GO:0009535,GO:0009987,GO:0015979,GO:0016020,GO:0032991,GO:0034357,GO:0042651,GO:0043234,GO:0044237,GO:0044422,GO:0044424,GO:0044434,GO:0044435,GO:0044436,GO:0044444,GO:0044446,GO:0044464,GO:0055035,GO:0070069
HstV1f_c05859_00020	-1.90251	2.3e-06	AT3G51140		DnaJ (DUF3353)	GO:0003674,GO:0005488,GO:0005515,GO:0005575,GO:0006457,GO:0006996,GO:0008150,GO:0009314,GO:0009416,GO:0009526,GO:0009535,GO:0009628,GO:0009657,GO:0009658,GO:0009704,GO:0009941,GO:0009987,GO:0016020,GO:0016043,GO:0031967,GO:0031975,GO:0034357,GO:0042651,GO:0044183,GO:0044422,GO:0044424,GO:0044434,GO:0044435,GO:0044436,GO:0044444,GO:0044446,GO:0044464,GO:0050896,GO:0055035,GO:0061077,GO:0071840
HstV1f_c03612_00020	-1.90284	0.00978918	AT2G02590		small multi-drug export protein
HstV1f_c03442_00010	-1.9066	0.0104102	AT3G56040	UGP3	UDP-glucose pyrophosphorylase 3	GO:0003674,GO:0003824,GO:0003977,GO:0003983,GO:0005575,GO:0006011,GO:0006040,GO:0006047,GO:0006048,GO:0006082,GO:0006139,GO:0006629,GO:0006725,GO:0006790,GO:0006793,GO:0006807,GO:0008150,GO:0008152,GO:0008610,GO:0009058,GO:0009225,GO:0009226,GO:0009507,GO:0009536,GO:0009987,GO:0016740,GO:0016772,GO:0016779,GO:0018130,GO:0019438,GO:0034641,GO:0034654,GO:0043226,GO:0043227,GO:0043229,GO:0043231,GO:0043436,GO:0044237,GO:0044238,GO:0044249,GO:0044255,GO:0044271,GO:0044272,GO:0044281,GO:0044424,GO:0044444,GO:0044464,GO:0044699,GO:0044710,GO:0044711,GO:0044763,GO:0046349,GO:0046483,GO:0046505,GO:0046506,GO:0051748,GO:0070569,GO:0071704,GO:1901135,GO:1901137,GO:1901360,GO:1901362,GO:1901576
HstV1f_c09287_00010	-1.90683	0.0456779	AT5G48910	LPA66	Pentatricopeptide repeat (PPR) superfamily protein	GO:0003674,GO:0003676,GO:0003723,GO:0003729,GO:0005488,GO:0005575,GO:0006139,GO:0006725,GO:0006807,GO:0008150,GO:0008152,GO:0008270,GO:0009451,GO:0009507,GO:0009536,GO:0009987,GO:0016070,GO:0034641,GO:0043167,GO:0043169,GO:0043170,GO:0043226,GO:0043227,GO:0043229,GO:0043231,GO:0043412,GO:0044237,GO:0044238,GO:0044260,GO:0044424,GO:0044444,GO:0044464,GO:0046483,GO:0046872,GO:0046914,GO:0071704,GO:0090304,GO:0097159,GO:1901360,GO:1901363
HstV1f_c02315_00030	-1.90744	0.000260933	AT3G60870	AHL18	AT-hook motif nuclear-localized protein 18	GO:0001071,GO:0003006,GO:0003674,GO:0003676,GO:0003677,GO:0003680,GO:0003690,GO:0003700,GO:0005488,GO:0005515,GO:0005575,GO:0005634,GO:0008150,GO:0009314,GO:0009416,GO:0009628,GO:0009639,GO:0009640,GO:0009642,GO:0009646,GO:0009647,GO:0009791,GO:0009908,GO:0010228,GO:0019899,GO:0022414,GO:0032501,GO:0032502,GO:0042826,GO:0043226,GO:0043227,GO:0043229,GO:0043231,GO:0043565,GO:0043621,GO:0044424,GO:0044464,GO:0044699,GO:0044702,GO:0044707,GO:0044767,GO:0048367,GO:0048608,GO:0048731,GO:0048856,GO:0050896,GO:0090567,GO:0097159,GO:1901363,GO:1990837
HstV1f_c07466_00010	-1.90893	0.000261424	AT3G60210		GroES-like family protein	GO:0000166,GO:0003674,GO:0005488,GO:0005515,GO:0005524,GO:0005575,GO:0005759,GO:0005829,GO:0006457,GO:0006458,GO:0008150,GO:0009507,GO:0009536,GO:0009987,GO:0017076,GO:0030554,GO:0031974,GO:0032553,GO:0032555,GO:0032559,GO:0035639,GO:0036094,GO:0043167,GO:0043168,GO:0043169,GO:0043226,GO:0043227,GO:0043229,GO:0043231,GO:0043233,GO:0044183,GO:0044422,GO:0044424,GO:0044429,GO:0044444,GO:0044446,GO:0044464,GO:0046872,GO:0051082,GO:0051084,GO:0051085,GO:0051087,GO:0061077,GO:0070013,GO:0097159,GO:0097367,GO:0140662,GO:1901265,GO:1901363
HstV1f_c24353_00010	-1.90914	2.59e-05	AT4G01310		Ribosomal L5P family protein	GO:0003674,GO:0003676,GO:0003723,GO:0003729,GO:0003735,GO:0005198,GO:0005488,GO:0005575,GO:0005840,GO:0006412,GO:0006518,GO:0006807,GO:0008150,GO:0008152,GO:0009058,GO:0009059,GO:0009507,GO:0009536,GO:0009987,GO:0019538,GO:0019843,GO:0030529,GO:0032991,GO:0034641,GO:0034645,GO:0043043,GO:0043170,GO:0043226,GO:0043227,GO:0043228,GO:0043229,GO:0043231,GO:0043232,GO:0043603,GO:0043604,GO:0044237,GO:0044238,GO:0044249,GO:0044260,GO:0044267,GO:0044271,GO:0044424,GO:0044444,GO:0044464,GO:0071704,GO:0097159,GO:1901363,GO:1901564,GO:1901566,GO:1901576,GO:1990904
HstV1f_c04466_00020	-1.90937	0.000275056	AT1G80300	NTT1	nucleotide transporter 1	GO:0000166,GO:0000295,GO:0003674,GO:0005215,GO:0005346,GO:0005347,GO:0005471,GO:0005488,GO:0005524,GO:0005575,GO:0005739,GO:0006810,GO:0006862,GO:0008150,GO:0008509,GO:0008514,GO:0009526,GO:0009536,GO:0009941,GO:0015075,GO:0015215,GO:0015216,GO:0015217,GO:0015291,GO:0015297,GO:0015301,GO:0015605,GO:0015748,GO:0015931,GO:0015932,GO:0016020,GO:0017076,GO:0022804,GO:0022857,GO:0022891,GO:0022892,GO:0030554,GO:0031090,GO:0031967,GO:0031969,GO:0031975,GO:0032553,GO:0032555,GO:0032559,GO:0035639,GO:0036094,GO:0042170,GO:0043167,GO:0043168,GO:0043226,GO:0043227,GO:0043229,GO:0043231,GO:0044422,GO:0044424,GO:0044434,GO:0044435,GO:0044444,GO:0044446,GO:0044464,GO:0044699,GO:0044765,GO:0051179,GO:0051234,GO:0071702,GO:0071705,GO:0097159,GO:0097367,GO:0099516,GO:1901265,GO:1901363,GO:1901505,GO:1902578
HstV1f_c03832_00010	-1.91019	9.81e-05	AT4G08685	SAH7	Pollen Ole e 1 allergen and extensin family protein	GO:0005575,GO:0005615,GO:0044421
HstV1f_c05129_00030	-1.91087	0.00125618	ATCG00500	accD		GO:0000166,GO:0003674,GO:0003824,GO:0003989,GO:0005488,GO:0005524,GO:0005575,GO:0006082,GO:0006629,GO:0006631,GO:0006633,GO:0006637,GO:0006732,GO:0006790,GO:0006793,GO:0008150,GO:0008152,GO:0008270,GO:0008610,GO:0009058,GO:0009108,GO:0009317,GO:0009532,GO:0009570,GO:0009987,GO:0016053,GO:0016421,GO:0016740,GO:0016741,GO:0016743,GO:0016874,GO:0016885,GO:0017076,GO:0019752,GO:0030554,GO:0032553,GO:0032555,GO:0032559,GO:0032787,GO:0032991,GO:0035383,GO:0035384,GO:0035639,GO:0036094,GO:0043167,GO:0043168,GO:0043169,GO:0043436,GO:0044237,GO:0044238,GO:0044249,GO:0044255,GO:0044272,GO:0044281,GO:0044283,GO:0044422,GO:0044424,GO:0044434,GO:0044435,GO:0044444,GO:0044446,GO:0044464,GO:0044699,GO:0044710,GO:0044711,GO:0044763,GO:0046394,GO:0046872,GO:0046914,GO:0051186,GO:0051188,GO:0071616,GO:0071704,GO:0072330,GO:0097159,GO:0097367,GO:1901265,GO:1901363,GO:1901576,GO:1902494,GO:2001293,GO:2001295
HstV1f_c18061_00010	-1.91268	3.45e-05	AT4G19070		Putative membrane lipoprotein
HstV1f_c00829_00010	-1.91346	0.0293382	AT2G45630		D-isomer specific 2-hydroxyacid dehydrogenase family protein	GO:0000166,GO:0003674,GO:0003824,GO:0005488,GO:0008150,GO:0008152,GO:0009853,GO:0009854,GO:0009987,GO:0016491,GO:0016614,GO:0016616,GO:0016618,GO:0030267,GO:0036094,GO:0043094,GO:0044237,GO:0048037,GO:0050662,GO:0051287,GO:0097159,GO:1901265,GO:1901363
HstV1f_c07556_00020	-1.91547	0.0221611	AT3G28480		Oxoglutarate/iron-dependent oxygenase	GO:0003674,GO:0003824,GO:0004656,GO:0005488,GO:0005506,GO:0005575,GO:0005783,GO:0005789,GO:0006082,GO:0006464,GO:0006520,GO:0006575,GO:0006807,GO:0008150,GO:0008152,GO:0009987,GO:0016020,GO:0016491,GO:0016705,GO:0016706,GO:0018126,GO:0018193,GO:0018208,GO:0018401,GO:0019471,GO:0019511,GO:0019538,GO:0019752,GO:0019798,GO:0019842,GO:0030246,GO:0031406,GO:0031418,GO:0031543,GO:0031545,GO:0036094,GO:0036211,GO:0043167,GO:0043168,GO:0043169,GO:0043170,GO:0043177,GO:0043226,GO:0043227,GO:0043229,GO:0043231,GO:0043412,GO:0043436,GO:0044237,GO:0044238,GO:0044260,GO:0044267,GO:0044281,GO:0044422,GO:0044424,GO:0044425,GO:0044432,GO:0044444,GO:0044446,GO:0044464,GO:0044699,GO:0044710,GO:0044763,GO:0046872,GO:0046914,GO:0048029,GO:0051213,GO:0071704,GO:1901564,GO:1901605
HstV1f_c00123_00020	-1.91831	0.0327486	AT3G07070		Protein kinase superfamily protein	GO:0000166,GO:0003674,GO:0003824,GO:0004672,GO:0004674,GO:0005488,GO:0005524,GO:0005575,GO:0005886,GO:0006464,GO:0006468,GO:0006793,GO:0006796,GO:0006807,GO:0006950,GO:0006952,GO:0008150,GO:0008152,GO:0009987,GO:0016020,GO:0016301,GO:0016310,GO:0016740,GO:0016772,GO:0016773,GO:0017076,GO:0019538,GO:0030554,GO:0032553,GO:0032555,GO:0032559,GO:0035639,GO:0036094,GO:0036211,GO:0043167,GO:0043168,GO:0043170,GO:0043412,GO:0044237,GO:0044238,GO:0044260,GO:0044267,GO:0044464,GO:0050896,GO:0071704,GO:0097159,GO:0097367,GO:0106310,GO:1901265,GO:1901363,GO:1901564
HstV1f_c03258_00010	-1.91883	0.0127116	AT5G37530		NAD(P)-binding Rossmann-fold superfamily protein	GO:0000166,GO:0003674,GO:0003824,GO:0005488,GO:0005524,GO:0005575,GO:0005741,GO:0006139,GO:0006396,GO:0006399,GO:0006400,GO:0006725,GO:0006807,GO:0008033,GO:0008150,GO:0008152,GO:0008641,GO:0009451,GO:0009987,GO:0016020,GO:0016070,GO:0016829,GO:0016835,GO:0016836,GO:0016874,GO:0016877,GO:0017076,GO:0019867,GO:0030554,GO:0031090,GO:0031966,GO:0031968,GO:0032553,GO:0032555,GO:0032559,GO:0034470,GO:0034641,GO:0034660,GO:0035639,GO:0036094,GO:0043167,GO:0043168,GO:0043170,GO:0043412,GO:0044237,GO:0044238,GO:0044260,GO:0044422,GO:0044424,GO:0044429,GO:0044444,GO:0044446,GO:0044464,GO:0046483,GO:0061503,GO:0061504,GO:0071704,GO:0090304,GO:0097159,GO:0097367,GO:0098588,GO:0098805,GO:1901265,GO:1901360,GO:1901363
HstV1f_s00048_00110	-1.92382	0.0236838	AT4G34215		carbohydrate esterase, putative (DUF303)	GO:0003674,GO:0003824,GO:0005575,GO:0005829,GO:0016787,GO:0044424,GO:0044444,GO:0044464
HstV1f_c01625_00010	-1.92676	0.000254212	AT2G21050	LAX2	like AUXIN RESISTANT 2	GO:0003674,GO:0005215,GO:0005575,GO:0005886,GO:0006810,GO:0006811,GO:0006820,GO:0006865,GO:0007165,GO:0008150,GO:0009734,GO:0009755,GO:0009987,GO:0015291,GO:0015293,GO:0015711,GO:0015849,GO:0016020,GO:0022804,GO:0022857,GO:0044464,GO:0044699,GO:0044765,GO:0046942,GO:0050789,GO:0050794,GO:0051179,GO:0051234,GO:0065007,GO:0071702,GO:0071705,GO:1902578
HstV1f_c02704_00010	-1.92781	0.0348035	AT2G39770	CYT1	Glucose-1-phosphate adenylyltransferase family protein	GO:0000032,GO:0000166,GO:0001882,GO:0001883,GO:0003674,GO:0003824,GO:0004475,GO:0005488,GO:0005525,GO:0005575,GO:0005737,GO:0006056,GO:0006057,GO:0006139,GO:0006464,GO:0006486,GO:0006725,GO:0006807,GO:0008150,GO:0008152,GO:0008905,GO:0009058,GO:0009059,GO:0009100,GO:0009101,GO:0009225,GO:0009226,GO:0009298,GO:0009987,GO:0016740,GO:0016772,GO:0016779,GO:0017076,GO:0018130,GO:0019001,GO:0019438,GO:0019538,GO:0019673,GO:0031506,GO:0032549,GO:0032550,GO:0032553,GO:0032555,GO:0032561,GO:0034641,GO:0034645,GO:0034654,GO:0035639,GO:0036094,GO:0036211,GO:0043167,GO:0043168,GO:0043170,GO:0043412,GO:0043413,GO:0044036,GO:0044038,GO:0044237,GO:0044238,GO:0044249,GO:0044260,GO:0044267,GO:0044271,GO:0044424,GO:0044464,GO:0044699,GO:0044710,GO:0044763,GO:0046483,GO:0070085,GO:0070568,GO:0070589,GO:0071704,GO:0097159,GO:0097367,GO:1901135,GO:1901137,GO:1901265,GO:1901360,GO:1901362,GO:1901363,GO:1901564,GO:1901566,GO:1901576
HstV1f_c00807_00080	-1.92816	0.0307705	AT3G53730		Histone superfamily protein	GO:0000786,GO:0003674,GO:0003676,GO:0003677,GO:0005198,GO:0005488,GO:0005515,GO:0005575,GO:0005634,GO:0006325,GO:0006334,GO:0008150,GO:0009987,GO:0016043,GO:0022607,GO:0030527,GO:0032991,GO:0032993,GO:0034622,GO:0034728,GO:0043226,GO:0043227,GO:0043229,GO:0043231,GO:0043933,GO:0044422,GO:0044424,GO:0044427,GO:0044446,GO:0044464,GO:0044815,GO:0046982,GO:0046983,GO:0065003,GO:0065004,GO:0071824,GO:0071840,GO:0097159,GO:1901363
HstV1f_c02458_00010	-1.92851	2.66e-06	AT2G47940	DEG2	DEGP protease 2	GO:0003674,GO:0003824,GO:0004175,GO:0004252,GO:0005575,GO:0005829,GO:0006508,GO:0006807,GO:0006996,GO:0008150,GO:0008152,GO:0008233,GO:0008236,GO:0009056,GO:0009057,GO:0009507,GO:0009526,GO:0009532,GO:0009533,GO:0009534,GO:0009535,GO:0009536,GO:0009570,GO:0009579,GO:0009657,GO:0009658,GO:0009941,GO:0009987,GO:0010206,GO:0016020,GO:0016043,GO:0016787,GO:0017171,GO:0019538,GO:0030091,GO:0030163,GO:0031967,GO:0031975,GO:0031976,GO:0031984,GO:0034357,GO:0042651,GO:0043170,GO:0043226,GO:0043227,GO:0043229,GO:0043231,GO:0044237,GO:0044238,GO:0044260,GO:0044267,GO:0044422,GO:0044424,GO:0044434,GO:0044435,GO:0044436,GO:0044444,GO:0044446,GO:0044464,GO:0055035,GO:0070011,GO:0071704,GO:0071840,GO:1901564,GO:1901565,GO:1901575
HstV1f_c00321_00020	-1.9298	0.0149156	AT5G44680		DNA glycosylase superfamily protein	GO:0003674,GO:0003824,GO:0003905,GO:0005488,GO:0006139,GO:0006259,GO:0006281,GO:0006284,GO:0006304,GO:0006307,GO:0006725,GO:0006807,GO:0006950,GO:0006974,GO:0008150,GO:0008152,GO:0008725,GO:0009987,GO:0016787,GO:0016798,GO:0016799,GO:0019104,GO:0033554,GO:0034641,GO:0035510,GO:0043167,GO:0043169,GO:0043170,GO:0043412,GO:0043733,GO:0044237,GO:0044238,GO:0044260,GO:0046483,GO:0046872,GO:0050896,GO:0051716,GO:0071704,GO:0090304,GO:1901360
HstV1f_c02165_00020	-1.93266	0.000520871	AT5G50420		O-fucosyltransferase family protein	GO:0003674,GO:0003824,GO:0005575,GO:0005975,GO:0005996,GO:0006004,GO:0008150,GO:0008152,GO:0008417,GO:0016020,GO:0016740,GO:0016757,GO:0016758,GO:0019318,GO:0044238,GO:0044281,GO:0044699,GO:0044710,GO:0044723,GO:0046922,GO:0071704
HstV1f_c17930_00010	-1.93401	5.91e-05	AT5G25050		Major facilitator superfamily protein	GO:0005575,GO:0016020
HstV1f_c14771_00010	-1.93529	0.0169732	AT1G53440		Leucine-rich repeat transmembrane protein kinase	GO:0000166,GO:0003674,GO:0003824,GO:0004672,GO:0004674,GO:0005488,GO:0005524,GO:0005575,GO:0005886,GO:0006464,GO:0006468,GO:0006793,GO:0006796,GO:0006807,GO:0008150,GO:0008152,GO:0009987,GO:0016020,GO:0016301,GO:0016310,GO:0016740,GO:0016772,GO:0016773,GO:0017076,GO:0019538,GO:0030554,GO:0032553,GO:0032555,GO:0032559,GO:0035639,GO:0036094,GO:0036211,GO:0043167,GO:0043168,GO:0043170,GO:0043412,GO:0044237,GO:0044238,GO:0044260,GO:0044267,GO:0044464,GO:0071704,GO:0097159,GO:0097367,GO:0106310,GO:1901265,GO:1901363,GO:1901564
HstV1f_c03113_00020	-1.9356	0.0272555	AT1G76880		Duplicated homeodomain-like superfamily protein	GO:0000975,GO:0000976,GO:0001067,GO:0001071,GO:0003674,GO:0003676,GO:0003677,GO:0003690,GO:0003700,GO:0005488,GO:0005575,GO:0005634,GO:0006082,GO:0006355,GO:0006790,GO:0006807,GO:0008150,GO:0008152,GO:0009058,GO:0009889,GO:0009987,GO:0010191,GO:0010192,GO:0010468,GO:0010556,GO:0016143,GO:0019219,GO:0019222,GO:0019748,GO:0019757,GO:0019760,GO:0031323,GO:0031326,GO:0043226,GO:0043227,GO:0043229,GO:0043231,GO:0043436,GO:0043565,GO:0044212,GO:0044237,GO:0044249,GO:0044281,GO:0044424,GO:0044464,GO:0044699,GO:0044710,GO:0044763,GO:0050789,GO:0050794,GO:0051171,GO:0051252,GO:0060255,GO:0065007,GO:0071704,GO:0080090,GO:0097159,GO:1901135,GO:1901363,GO:1901564,GO:1901657,GO:1903506,GO:1990837,GO:2000112,GO:2001141
HstV1f_c01995_00010	-1.93561	0.00676269	AT4G28706		pfkB-like carbohydrate kinase family protein	GO:0000166,GO:0003674,GO:0003824,GO:0005488,GO:0005524,GO:0005575,GO:0005829,GO:0005975,GO:0006790,GO:0006793,GO:0006796,GO:0008150,GO:0008152,GO:0009056,GO:0009987,GO:0016301,GO:0016310,GO:0016740,GO:0016772,GO:0016773,GO:0017076,GO:0019637,GO:0030554,GO:0032553,GO:0032555,GO:0032559,GO:0035639,GO:0036094,GO:0042180,GO:0043167,GO:0043168,GO:0044237,GO:0044238,GO:0044248,GO:0044262,GO:0044273,GO:0044281,GO:0044424,GO:0044444,GO:0044464,GO:0044699,GO:0044710,GO:0044712,GO:0044763,GO:0046835,GO:0061594,GO:0061720,GO:0071704,GO:0097159,GO:0097367,GO:1901135,GO:1901136,GO:1901265,GO:1901363,GO:1901575,GO:1902776,GO:1902777
HstV1f_c04968_00010	-1.93736	0.00497355	AT4G29560		fanconi anemia group E protein FANCE protein
HstV1f_c13806_00020	-1.93882	0.00969526	AT3G57800		basic helix-loop-helix (bHLH) DNA-binding superfamily protein	GO:0001071,GO:0003674,GO:0003676,GO:0003677,GO:0003700,GO:0005488,GO:0005515,GO:0005575,GO:0005634,GO:0006355,GO:0008150,GO:0009889,GO:0010468,GO:0010556,GO:0019219,GO:0019222,GO:0031323,GO:0031326,GO:0043226,GO:0043227,GO:0043229,GO:0043231,GO:0044424,GO:0044464,GO:0046983,GO:0050789,GO:0050794,GO:0051171,GO:0051252,GO:0060255,GO:0065007,GO:0080090,GO:0097159,GO:1901363,GO:1903506,GO:2000112,GO:2001141
HstV1f_c18407_00010	-1.9396	0.0342655	AT4G25960	ABCB2	P-glycoprotein 2	GO:0000166,GO:0003674,GO:0003824,GO:0005215,GO:0005488,GO:0005524,GO:0005575,GO:0005829,GO:0006810,GO:0008150,GO:0015399,GO:0015405,GO:0016020,GO:0016462,GO:0016787,GO:0016817,GO:0016818,GO:0016820,GO:0016887,GO:0017076,GO:0017111,GO:0022804,GO:0022857,GO:0030554,GO:0032553,GO:0032555,GO:0032559,GO:0035639,GO:0036094,GO:0042623,GO:0042626,GO:0043167,GO:0043168,GO:0043492,GO:0044424,GO:0044444,GO:0044464,GO:0051179,GO:0051234,GO:0055085,GO:0097159,GO:0097367,GO:0140359,GO:1901265,GO:1901363
HstV1f_c01443_00020	-1.94192	0.00356528	AT5G07620		Protein kinase superfamily protein	GO:0000166,GO:0003674,GO:0003824,GO:0004672,GO:0005488,GO:0005524,GO:0005575,GO:0005886,GO:0005911,GO:0006464,GO:0006468,GO:0006793,GO:0006796,GO:0006807,GO:0008150,GO:0008152,GO:0009506,GO:0009987,GO:0016020,GO:0016301,GO:0016310,GO:0016740,GO:0016772,GO:0016773,GO:0017076,GO:0019538,GO:0030054,GO:0030554,GO:0032553,GO:0032555,GO:0032559,GO:0035639,GO:0036094,GO:0036211,GO:0043167,GO:0043168,GO:0043170,GO:0043412,GO:0044237,GO:0044238,GO:0044260,GO:0044267,GO:0044464,GO:0071704,GO:0097159,GO:0097367,GO:1901265,GO:1901363,GO:1901564
HstV1f_c13679_00010	-1.944	0.0424075	AT4G08950	EXO	Phosphate-responsive 1 family protein	GO:0005575,GO:0005576,GO:0005615,GO:0044421,GO:0048046
HstV1f_c01731_00040	-1.94435	0.000283025	AT3G54770	ARP1	RNA-binding (RRM/RBD/RNP motifs) family protein	GO:0001101,GO:0003674,GO:0003676,GO:0003723,GO:0003729,GO:0003730,GO:0005488,GO:0005575,GO:0005634,GO:0006950,GO:0006970,GO:0008150,GO:0009414,GO:0009415,GO:0009628,GO:0009651,GO:0009719,GO:0009725,GO:0009737,GO:0010029,GO:0010033,GO:0010035,GO:0033993,GO:0042221,GO:0043226,GO:0043227,GO:0043229,GO:0043231,GO:0044424,GO:0044464,GO:0048580,GO:0050789,GO:0050793,GO:0050896,GO:0051239,GO:0065007,GO:0097159,GO:0097305,GO:1900140,GO:1901363,GO:1901700,GO:2000026
HstV1f_c06528_00010	-1.94562	0.000744606	AT4G28080		Tetratricopeptide repeat (TPR)-like superfamily protein	GO:0003674,GO:0003676,GO:0003723,GO:0003729,GO:0005488,GO:0005515,GO:0005575,GO:0005634,GO:0005737,GO:0005829,GO:0005886,GO:0006996,GO:0007049,GO:0008150,GO:0009987,GO:0016020,GO:0016043,GO:0019750,GO:0043226,GO:0043227,GO:0043229,GO:0043231,GO:0044424,GO:0044444,GO:0044464,GO:0044699,GO:0044763,GO:0051179,GO:0051640,GO:0051641,GO:0051644,GO:0071840,GO:0097159,GO:1901363
HstV1f_c00489_00040	-1.94593	0.000329356	AT1G03160	FZL	FZO-like protein	GO:0000166,GO:0001882,GO:0001883,GO:0002682,GO:0002683,GO:0002831,GO:0002832,GO:0003006,GO:0003674,GO:0003824,GO:0005488,GO:0005525,GO:0005575,GO:0008150,GO:0009507,GO:0009527,GO:0009528,GO:0009535,GO:0009536,GO:0009668,GO:0009706,GO:0009707,GO:0009987,GO:0010027,GO:0010228,GO:0010363,GO:0010941,GO:0016020,GO:0016043,GO:0016787,GO:0017076,GO:0019001,GO:0019866,GO:0019867,GO:0022414,GO:0031090,GO:0031347,GO:0031348,GO:0031968,GO:0031969,GO:0032101,GO:0032102,GO:0032502,GO:0032549,GO:0032550,GO:0032553,GO:0032555,GO:0032561,GO:0034051,GO:0034357,GO:0035639,GO:0036094,GO:0042170,GO:0042651,GO:0043067,GO:0043069,GO:0043167,GO:0043168,GO:0043226,GO:0043227,GO:0043229,GO:0043231,GO:0043900,GO:0043901,GO:0044422,GO:0044424,GO:0044434,GO:0044435,GO:0044436,GO:0044444,GO:0044446,GO:0044464,GO:0044699,GO:0044763,GO:0044802,GO:0045088,GO:0045824,GO:0048519,GO:0048523,GO:0048583,GO:0048585,GO:0050776,GO:0050777,GO:0050789,GO:0050794,GO:0055035,GO:0060548,GO:0061024,GO:0065007,GO:0071840,GO:0080134,GO:0080135,GO:0097159,GO:0097367,GO:0098588,GO:0098805,GO:1900424,GO:1900425,GO:1901265,GO:1901363
HstV1f_s11223_00010	-1.94769	2.58e-05	AT1G05190	emb2394	Ribosomal protein L6 family	GO:0003674,GO:0003676,GO:0003723,GO:0003735,GO:0005198,GO:0005488,GO:0005575,GO:0005840,GO:0006412,GO:0006518,GO:0006807,GO:0008150,GO:0008152,GO:0009058,GO:0009059,GO:0009507,GO:0009536,GO:0009987,GO:0019538,GO:0019843,GO:0030529,GO:0032991,GO:0034641,GO:0034645,GO:0043043,GO:0043170,GO:0043226,GO:0043227,GO:0043228,GO:0043229,GO:0043231,GO:0043232,GO:0043603,GO:0043604,GO:0044237,GO:0044238,GO:0044249,GO:0044260,GO:0044267,GO:0044271,GO:0044424,GO:0044444,GO:0044464,GO:0071704,GO:0097159,GO:1901363,GO:1901564,GO:1901566,GO:1901576,GO:1990904
HstV1f_c09196_00010	-1.94871	0.00381374	AT3G45740		hydrolase family protein / HAD-superfamily protein	GO:0005575,GO:0005739,GO:0006629,GO:0006644,GO:0006650,GO:0006793,GO:0006796,GO:0008150,GO:0008152,GO:0008610,GO:0008654,GO:0009058,GO:0009987,GO:0019637,GO:0043226,GO:0043227,GO:0043229,GO:0043231,GO:0044237,GO:0044238,GO:0044249,GO:0044255,GO:0044424,GO:0044444,GO:0044464,GO:0044699,GO:0044710,GO:0044711,GO:0044763,GO:0045017,GO:0046474,GO:0046486,GO:0071704,GO:0090407,GO:1901576
HstV1f_c17067_00020	-1.95175	0.000956776	AT1G61350		ARM repeat superfamily protein
HstV1f_c06528_00020	-1.95531	0.000593608	AT1G02290
HstV1f_c00255_00080	-1.95941	6.63e-06	AT2G38140	PSRP4	plastid-specific ribosomal protein 4	GO:0003674,GO:0003676,GO:0003723,GO:0003729,GO:0005488,GO:0005575,GO:0005783,GO:0005840,GO:0006412,GO:0006518,GO:0006807,GO:0006996,GO:0008150,GO:0008152,GO:0009058,GO:0009059,GO:0009507,GO:0009526,GO:0009532,GO:0009536,GO:0009570,GO:0009657,GO:0009941,GO:0009987,GO:0016043,GO:0019538,GO:0030529,GO:0031967,GO:0031975,GO:0032544,GO:0032991,GO:0034641,GO:0034645,GO:0043043,GO:0043170,GO:0043226,GO:0043227,GO:0043228,GO:0043229,GO:0043231,GO:0043232,GO:0043603,GO:0043604,GO:0044237,GO:0044238,GO:0044249,GO:0044260,GO:0044267,GO:0044271,GO:0044422,GO:0044424,GO:0044434,GO:0044435,GO:0044444,GO:0044446,GO:0044464,GO:0071704,GO:0071840,GO:0097159,GO:1901363,GO:1901564,GO:1901566,GO:1901576,GO:1990904
HstV1f_c02884_00030	-1.95983	0.00713659	AT1G28420	HB-1	homeobox-1
HstV1f_c04655_00010	-1.96228	2.18e-05	AT3G20390		endoribonuclease L-PSP family protein	GO:0000325,GO:0003674,GO:0003824,GO:0005575,GO:0005739,GO:0005773,GO:0005829,GO:0006082,GO:0006520,GO:0006549,GO:0006807,GO:0008150,GO:0008152,GO:0008652,GO:0009056,GO:0009058,GO:0009081,GO:0009082,GO:0009097,GO:0009507,GO:0009526,GO:0009532,GO:0009536,GO:0009570,GO:0009579,GO:0009636,GO:0009941,GO:0009987,GO:0016053,GO:0019239,GO:0019752,GO:0031967,GO:0031975,GO:0042221,GO:0043226,GO:0043227,GO:0043229,GO:0043231,GO:0043436,GO:0044237,GO:0044238,GO:0044249,GO:0044281,GO:0044283,GO:0044422,GO:0044424,GO:0044434,GO:0044435,GO:0044444,GO:0044446,GO:0044464,GO:0044699,GO:0044710,GO:0044711,GO:0044763,GO:0046394,GO:0050896,GO:0071704,GO:0120242,GO:0120243,GO:1901564,GO:1901565,GO:1901566,GO:1901575,GO:1901576,GO:1901605,GO:1901607
HstV1f_c03612_00030	-1.96323	0.000387625	AT4G26640	WRKY20	WRKY family transcription factor family protein	GO:0001071,GO:0003674,GO:0003676,GO:0003677,GO:0003700,GO:0005488,GO:0005575,GO:0005634,GO:0006355,GO:0008150,GO:0009889,GO:0010468,GO:0010556,GO:0019219,GO:0019222,GO:0031323,GO:0031326,GO:0043167,GO:0043169,GO:0043226,GO:0043227,GO:0043229,GO:0043231,GO:0043565,GO:0044424,GO:0044464,GO:0046872,GO:0050789,GO:0050794,GO:0050896,GO:0051171,GO:0051252,GO:0060255,GO:0065007,GO:0080090,GO:0097159,GO:1901363,GO:1903506,GO:2000112,GO:2001141
HstV1f_c01077_00040	-1.96401	5.61e-05	AT3G54120		Reticulon family protein	GO:0005575,GO:0005789,GO:0016020,GO:0044422,GO:0044424,GO:0044425,GO:0044432,GO:0044444,GO:0044446,GO:0044464
HstV1f_c00488_00050	-1.96568	0.00545328	AT1G27620		HXXXD-type acyl-transferase family protein	GO:0003006,GO:0003674,GO:0003824,GO:0006066,GO:0007568,GO:0008150,GO:0008152,GO:0009719,GO:0009723,GO:0009725,GO:0009835,GO:0009836,GO:0010033,GO:0016740,GO:0016746,GO:0021700,GO:0022414,GO:0032502,GO:0042221,GO:0044281,GO:0044699,GO:0044702,GO:0044710,GO:0044767,GO:0050896,GO:0071695,GO:0071704,GO:1901615
HstV1f_c08152_00010	-1.96577	0.00062697	AT2G28150		UPSTREAM OF FLC protein (DUF966)	GO:0003674,GO:0005488,GO:0005515,GO:0005575,GO:0006461,GO:0007049,GO:0007389,GO:0008150,GO:0009653,GO:0009987,GO:0016043,GO:0019897,GO:0019898,GO:0022603,GO:0022607,GO:0031234,GO:0032501,GO:0032502,GO:0034622,GO:0042802,GO:0042803,GO:0043623,GO:0043933,GO:0044424,GO:0044425,GO:0044459,GO:0044464,GO:0044699,GO:0044707,GO:0044763,GO:0046983,GO:0050789,GO:0050793,GO:0050794,GO:0051239,GO:0051258,GO:0051301,GO:0051302,GO:0065001,GO:0065003,GO:0065007,GO:0071822,GO:0071840,GO:0090708,GO:1905392,GO:1905421,GO:2000026,GO:2000067,GO:2000280
HstV1f_c01450_00010	-1.96611	4.05e-05	AT1G76620		Serine/Threonine-kinase, putative (Protein of unknown function, DUF547)
HstV1f_c01468_00030	-1.96612	0.00854333	AT1G48200
HstV1f_c02163_00010	-1.96629	0.00318866	AT3G19540		glutamyl-tRNA (Gln) amidotransferase subunit A (DUF620)
HstV1f_c10021_00030	-1.967	0.00114111	AT3G18000	XPL1	S-adenosyl-L-methionine-dependent methyltransferases superfamily protein	GO:0000234,GO:0003674,GO:0003676,GO:0003723,GO:0003729,GO:0003824,GO:0005488,GO:0005575,GO:0005737,GO:0006629,GO:0006644,GO:0006650,GO:0006656,GO:0006793,GO:0006796,GO:0006807,GO:0008150,GO:0008152,GO:0008168,GO:0008170,GO:0008610,GO:0008654,GO:0008757,GO:0009058,GO:0009987,GO:0016740,GO:0016741,GO:0019637,GO:0032259,GO:0044237,GO:0044238,GO:0044249,GO:0044255,GO:0044424,GO:0044464,GO:0044699,GO:0044710,GO:0044711,GO:0044763,GO:0045017,GO:0046470,GO:0046474,GO:0046486,GO:0052667,GO:0071704,GO:0090407,GO:0097159,GO:0097164,GO:1901363,GO:1901564,GO:1901566,GO:1901576
HstV1f_c02212_00040	-1.96855	0.00211668	AT1G17200		Uncharacterized protein family (UPF0497)	GO:0005575,GO:0005886,GO:0016020,GO:0044464
HstV1f_c11056_00010	-1.97214	0.0177493	AT4G33000	CBL10	calcineurin B-like protein 10	GO:0003674,GO:0005488,GO:0005509,GO:0005515,GO:0005575,GO:0005737,GO:0005768,GO:0005774,GO:0005886,GO:0006950,GO:0006970,GO:0006972,GO:0007165,GO:0008150,GO:0009628,GO:0009651,GO:0009705,GO:0009987,GO:0010959,GO:0016020,GO:0019722,GO:0019899,GO:0019900,GO:0019932,GO:0031090,GO:0031410,GO:0031982,GO:0032879,GO:0035556,GO:0042538,GO:0042592,GO:0043167,GO:0043169,GO:0043226,GO:0043227,GO:0043229,GO:0043266,GO:0043269,GO:0044422,GO:0044424,GO:0044437,GO:0044444,GO:0044446,GO:0044464,GO:0046872,GO:0048878,GO:0050789,GO:0050794,GO:0050801,GO:0050896,GO:0051049,GO:0065007,GO:0065008,GO:0097708,GO:0098588,GO:0098805
HstV1f_c02884_00010	-1.97281	2.64e-05	AT5G52030		TraB family protein
HstV1f_c11503_00010	-1.97282	0.0302898	AT1G06143		basic helix loop helix DNA-binding superfamily protein	GO:0001071,GO:0003674,GO:0003676,GO:0003700,GO:0003723,GO:0005488,GO:0006139,GO:0006725,GO:0006807,GO:0008150,GO:0008152,GO:0009451,GO:0009987,GO:0016070,GO:0034641,GO:0043170,GO:0043412,GO:0044237,GO:0044238,GO:0044260,GO:0046483,GO:0071704,GO:0090304,GO:0097159,GO:1901360,GO:1901363
HstV1f_c06702_00020	-1.9736	0.000373094	AT4G01480	PPa5	pyrophosphorylase 5	GO:0000287,GO:0003674,GO:0003824,GO:0004427,GO:0005488,GO:0005575,GO:0005737,GO:0005829,GO:0005886,GO:0006793,GO:0006796,GO:0008150,GO:0008152,GO:0009507,GO:0009526,GO:0009532,GO:0009536,GO:0009570,GO:0009579,GO:0009941,GO:0009987,GO:0016020,GO:0016462,GO:0016787,GO:0016817,GO:0016818,GO:0031967,GO:0031975,GO:0043167,GO:0043169,GO:0043226,GO:0043227,GO:0043229,GO:0043231,GO:0044237,GO:0044422,GO:0044424,GO:0044434,GO:0044435,GO:0044444,GO:0044446,GO:0044464,GO:0046872
HstV1f_c05941_00030	-1.97551	0.00060348	AT5G18170	GDH1	glutamate dehydrogenase 1	GO:0003674,GO:0003824,GO:0004352,GO:0004354,GO:0005575,GO:0005739,GO:0006082,GO:0006520,GO:0006807,GO:0008150,GO:0008152,GO:0009987,GO:0016491,GO:0016638,GO:0016639,GO:0019752,GO:0043226,GO:0043227,GO:0043229,GO:0043231,GO:0043436,GO:0044237,GO:0044238,GO:0044281,GO:0044424,GO:0044444,GO:0044464,GO:0044699,GO:0044710,GO:0044763,GO:0071704,GO:1901564
HstV1f_c04928_00020	-1.97669	0.00564918	AT1G56720		Protein kinase superfamily protein	GO:0000166,GO:0003674,GO:0003824,GO:0004672,GO:0004674,GO:0005488,GO:0005524,GO:0005575,GO:0005829,GO:0006464,GO:0006468,GO:0006793,GO:0006796,GO:0006807,GO:0008150,GO:0008152,GO:0009987,GO:0016020,GO:0016301,GO:0016310,GO:0016740,GO:0016772,GO:0016773,GO:0017076,GO:0019538,GO:0030554,GO:0032553,GO:0032555,GO:0032559,GO:0035639,GO:0036094,GO:0036211,GO:0043167,GO:0043168,GO:0043170,GO:0043412,GO:0044237,GO:0044238,GO:0044260,GO:0044267,GO:0044424,GO:0044444,GO:0044464,GO:0071704,GO:0097159,GO:0097367,GO:0106310,GO:1901265,GO:1901363,GO:1901564
HstV1f_c00917_00060	-1.9783	0.000272007	AT1G11303		G-type lectin S-receptor-like Serine/Threonine-kinase	GO:0000315,GO:0003674,GO:0003676,GO:0003723,GO:0003735,GO:0005198,GO:0005488,GO:0005575,GO:0005762,GO:0005840,GO:0006412,GO:0006518,GO:0006807,GO:0008150,GO:0008152,GO:0009058,GO:0009059,GO:0009507,GO:0009536,GO:0009987,GO:0015934,GO:0019538,GO:0019843,GO:0030529,GO:0032991,GO:0034641,GO:0034645,GO:0043043,GO:0043170,GO:0043226,GO:0043227,GO:0043228,GO:0043229,GO:0043231,GO:0043232,GO:0043603,GO:0043604,GO:0044237,GO:0044238,GO:0044249,GO:0044260,GO:0044267,GO:0044271,GO:0044391,GO:0044422,GO:0044424,GO:0044429,GO:0044444,GO:0044446,GO:0044464,GO:0071704,GO:0097159,GO:1901363,GO:1901564,GO:1901566,GO:1901576,GO:1990904
HstV1f_c01123_00010	-1.9796	0.0420311	AT1G08880	H2AXA	Histone superfamily protein	GO:0000786,GO:0003674,GO:0003676,GO:0003677,GO:0005198,GO:0005488,GO:0005515,GO:0005575,GO:0005634,GO:0030527,GO:0032991,GO:0032993,GO:0043226,GO:0043227,GO:0043229,GO:0043231,GO:0044422,GO:0044424,GO:0044427,GO:0044446,GO:0044464,GO:0044815,GO:0046982,GO:0046983,GO:0097159,GO:1901363
HstV1f_c05665_00010	-1.98022	0.0102729	AT3G55260	HEXO1	beta-hexosaminidase 1	GO:0000325,GO:0003674,GO:0003824,GO:0004553,GO:0004563,GO:0005575,GO:0005773,GO:0005975,GO:0006022,GO:0006807,GO:0008150,GO:0008152,GO:0015929,GO:0016020,GO:0016787,GO:0016798,GO:0030203,GO:0031410,GO:0031982,GO:0043170,GO:0043226,GO:0043227,GO:0043229,GO:0043231,GO:0044238,GO:0044424,GO:0044444,GO:0044464,GO:0071704,GO:0097708,GO:0099503,GO:0102148,GO:1901135,GO:1901564
HstV1f_c06452_00010	-1.98234	0.0483362	AT3G47430	PEX11B	peroxin 11B	GO:0003674,GO:0005488,GO:0005515,GO:0005575,GO:0005778,GO:0006996,GO:0008150,GO:0008361,GO:0009987,GO:0016020,GO:0016043,GO:0016559,GO:0031090,GO:0031903,GO:0032535,GO:0042579,GO:0042802,GO:0043226,GO:0043227,GO:0043229,GO:0043231,GO:0044375,GO:0044422,GO:0044424,GO:0044438,GO:0044439,GO:0044444,GO:0044446,GO:0044464,GO:0044699,GO:0044763,GO:0048285,GO:0065007,GO:0065008,GO:0071840,GO:0090066,GO:0098588,GO:0098805
HstV1f_c00208_00010	-1.98239	2.3e-06	AT5G13710	SMT1	sterol methyltransferase 1	GO:0000325,GO:0003006,GO:0003674,GO:0003824,GO:0003838,GO:0005575,GO:0005773,GO:0005783,GO:0005911,GO:0006629,GO:0006694,GO:0007275,GO:0008150,GO:0008152,GO:0008168,GO:0008169,GO:0008202,GO:0008610,GO:0008757,GO:0009058,GO:0009506,GO:0009536,GO:0009790,GO:0009793,GO:0016125,GO:0016126,GO:0016740,GO:0016741,GO:0022414,GO:0030054,GO:0032259,GO:0032501,GO:0032502,GO:0043226,GO:0043227,GO:0043229,GO:0043231,GO:0044238,GO:0044424,GO:0044444,GO:0044464,GO:0044699,GO:0044702,GO:0044707,GO:0044710,GO:0044711,GO:0044767,GO:0048856,GO:0071704,GO:1901360,GO:1901362,GO:1901576,GO:1901615,GO:1901617
HstV1f_c02727_00010	-1.98321	4.16e-05	AT3G56750		plant/protein
HstV1f_c05924_00020	-1.98459	0.000139792	AT2G28720		Histone superfamily protein	GO:0000786,GO:0003674,GO:0003676,GO:0003677,GO:0005198,GO:0005488,GO:0005515,GO:0005575,GO:0005634,GO:0030527,GO:0032991,GO:0032993,GO:0043226,GO:0043227,GO:0043229,GO:0043231,GO:0044422,GO:0044424,GO:0044427,GO:0044446,GO:0044464,GO:0044815,GO:0046982,GO:0046983,GO:0097159,GO:1901363
HstV1f_c02823_00020	-1.98541	0.001815	AT1G47270	TLP6	tubby like protein 6	GO:0003674,GO:0005488,GO:0005515
HstV1f_c01072_00030	-1.98555	0.016476	AT3G04260	PTAC3	plastid transcriptionally active 3
HstV1f_c00481_00060	-1.98565	0.0191882	AT5G42560		Abscisic acid-responsive (TB2/DP1, HVA22) family protein
HstV1f_c09535_00010	-1.98591	0.0068687	AT5G52230	MBD13	methyl-CPG-binding domain protein 13
HstV1f_c01998_00010	-1.98743	0.0028023	AT5G60870	RUG3	Regulator of chromosome condensation (RCC1) family protein	GO:0003006,GO:0005575,GO:0005739,GO:0006139,GO:0006396,GO:0006397,GO:0006461,GO:0006725,GO:0006807,GO:0006950,GO:0006974,GO:0007165,GO:0008150,GO:0008152,GO:0008380,GO:0009738,GO:0009755,GO:0009787,GO:0009788,GO:0009966,GO:0009968,GO:0009987,GO:0010033,GO:0010228,GO:0010257,GO:0010646,GO:0010648,GO:0016043,GO:0016070,GO:0016071,GO:0022414,GO:0022607,GO:0023051,GO:0023057,GO:0032502,GO:0032981,GO:0033108,GO:0033554,GO:0034622,GO:0034641,GO:0042221,GO:0043170,GO:0043226,GO:0043227,GO:0043229,GO:0043231,GO:0043623,GO:0043933,GO:0044085,GO:0044237,GO:0044238,GO:0044260,GO:0044424,GO:0044444,GO:0044464,GO:0046483,GO:0048519,GO:0048523,GO:0048583,GO:0048585,GO:0050789,GO:0050794,GO:0050896,GO:0051716,GO:0065003,GO:0065007,GO:0070271,GO:0071704,GO:0071822,GO:0071840,GO:0072702,GO:0080134,GO:0080135,GO:0090304,GO:0097031,GO:1901360,GO:1901419,GO:1901420,GO:1901700,GO:1905957,GO:1905958,GO:2001020
HstV1f_c00702_00050	-1.99035	0.0107764	AT2G05310		transmembrane protein
HstV1f_c06273_00010	-1.99181	0.00153809	AT1G79470		Aldolase-type TIM barrel family protein
HstV1f_c00076_00100	-1.99359	8.81e-07	AT4G14100		transferases, transferring glycosyl groups	GO:0000325,GO:0005575,GO:0005773,GO:0031410,GO:0031982,GO:0043226,GO:0043227,GO:0043229,GO:0043231,GO:0044424,GO:0044444,GO:0044464,GO:0097708,GO:0099503
HstV1f_c05800_00030	-1.99395	0.00514792	AT3G01180	SS2	starch synthase 2	GO:0000271,GO:0003674,GO:0003824,GO:0004373,GO:0005575,GO:0005975,GO:0005976,GO:0005982,GO:0006073,GO:0008150,GO:0008152,GO:0008194,GO:0009011,GO:0009058,GO:0009059,GO:0009250,GO:0009501,GO:0009507,GO:0009536,GO:0009987,GO:0016051,GO:0016740,GO:0016757,GO:0016758,GO:0019252,GO:0033201,GO:0033692,GO:0034637,GO:0034645,GO:0035251,GO:0043170,GO:0043226,GO:0043227,GO:0043229,GO:0043231,GO:0044042,GO:0044237,GO:0044238,GO:0044249,GO:0044260,GO:0044262,GO:0044264,GO:0044424,GO:0044444,GO:0044464,GO:0044699,GO:0044710,GO:0044711,GO:0044723,GO:0044763,GO:0046527,GO:0071704,GO:1901576
HstV1f_c01630_00020	-1.99419	1.1e-07	AT2G19160		Core-2/I-branching beta-1,6-N-acetylglucosaminyltransferase family protein	GO:0000139,GO:0000271,GO:0003674,GO:0003824,GO:0005575,GO:0005975,GO:0005976,GO:0006073,GO:0008150,GO:0008152,GO:0009058,GO:0009059,GO:0009250,GO:0009664,GO:0009987,GO:0016020,GO:0016043,GO:0016051,GO:0016740,GO:0016757,GO:0030243,GO:0030244,GO:0031090,GO:0033692,GO:0034637,GO:0034645,GO:0043170,GO:0044042,GO:0044237,GO:0044238,GO:0044249,GO:0044260,GO:0044262,GO:0044264,GO:0044422,GO:0044424,GO:0044431,GO:0044444,GO:0044446,GO:0044464,GO:0044699,GO:0044710,GO:0044711,GO:0044723,GO:0044763,GO:0045229,GO:0051273,GO:0051274,GO:0071554,GO:0071555,GO:0071669,GO:0071704,GO:0071840,GO:0098588,GO:1901576
HstV1f_c06297_00020	-1.99548	0.0390702	AT3G46020		RNA-binding (RRM/RBD/RNP motifs) family protein	GO:0001732,GO:0003674,GO:0003676,GO:0003723,GO:0003743,GO:0005488,GO:0005575,GO:0005852,GO:0006413,GO:0008135,GO:0008150,GO:0008152,GO:0009987,GO:0016043,GO:0016282,GO:0022607,GO:0022618,GO:0030529,GO:0032991,GO:0033290,GO:0034622,GO:0043234,GO:0043933,GO:0044237,GO:0044424,GO:0044444,GO:0044464,GO:0065003,GO:0070993,GO:0071826,GO:0071840,GO:0097159,GO:1901363,GO:1990904
HstV1f_c00804_00010	-1.99661	0.00130994	AT4G35840		RING/U-box superfamily protein	GO:0003674,GO:0005488,GO:0005575,GO:0009535,GO:0016020,GO:0034357,GO:0042651,GO:0043167,GO:0043169,GO:0044422,GO:0044424,GO:0044434,GO:0044435,GO:0044436,GO:0044444,GO:0044446,GO:0044464,GO:0046872,GO:0055035
HstV1f_c03723_00010	-1.99725	0.00281409	AT5G20400		2-oxoglutarate (2OG) and Fe(II)-dependent oxygenase superfamily protein	GO:0000302,GO:0001101,GO:0003674,GO:0003824,GO:0005488,GO:0005507,GO:0005575,GO:0005618,GO:0005634,GO:0005737,GO:0005783,GO:0005794,GO:0005829,GO:0005886,GO:0005911,GO:0006950,GO:0006952,GO:0006979,GO:0008150,GO:0008152,GO:0009058,GO:0009505,GO:0009506,GO:0009593,GO:0009692,GO:0009693,GO:0009719,GO:0009720,GO:0009723,GO:0009725,GO:0009726,GO:0009727,GO:0009815,GO:0009987,GO:0010029,GO:0010030,GO:0010033,GO:0010035,GO:0016020,GO:0016491,GO:0016638,GO:0016641,GO:0019842,GO:0030054,GO:0030246,GO:0030312,GO:0031406,GO:0031418,GO:0033554,GO:0033993,GO:0034599,GO:0034614,GO:0036094,GO:0042221,GO:0043167,GO:0043168,GO:0043169,GO:0043177,GO:0043226,GO:0043227,GO:0043229,GO:0043231,GO:0043449,GO:0043450,GO:0044237,GO:0044249,GO:0044424,GO:0044444,GO:0044464,GO:0046872,GO:0046914,GO:0048029,GO:0048518,GO:0048580,GO:0048582,GO:0050789,GO:0050793,GO:0050896,GO:0051094,GO:0051213,GO:0051239,GO:0051240,GO:0051606,GO:0051716,GO:0065007,GO:0070542,GO:0070887,GO:0071229,GO:0071241,GO:0071310,GO:0071396,GO:0071398,GO:0071704,GO:0071731,GO:0071732,GO:1900140,GO:1900673,GO:1900674,GO:1901576,GO:1901698,GO:1901699,GO:1901700,GO:1901701,GO:1902170,GO:2000026
HstV1f_c10042_00010	-1.9973	0.0293801	AT1G28690		Tetratricopeptide repeat (TPR)-like superfamily protein	GO:0003674,GO:0003676,GO:0003723,GO:0005488,GO:0005575,GO:0005739,GO:0006139,GO:0006725,GO:0006807,GO:0008150,GO:0008152,GO:0009451,GO:0009987,GO:0016070,GO:0034641,GO:0043170,GO:0043226,GO:0043227,GO:0043229,GO:0043231,GO:0043412,GO:0044237,GO:0044238,GO:0044260,GO:0044424,GO:0044444,GO:0044464,GO:0046483,GO:0071704,GO:0090304,GO:0097159,GO:1901360,GO:1901363
HstV1f_c00499_00040	-1.99786	0.0114668	AT2G34930		disease resistance family protein / LRR family protein	GO:0003674,GO:0005488,GO:0005515,GO:0005575,GO:0005886,GO:0016020,GO:0044464
HstV1f_c04410_00020	-2.00018	0.00312361	AT1G68220		aerobic coproporphyrinogen-III oxidase (DUF1218)
HstV1f_c08033_00010	-2.00158	0.00730012	AT3G62660	GATL7	galacturonosyltransferase-like 7	GO:0000139,GO:0000271,GO:0003674,GO:0003824,GO:0005575,GO:0005794,GO:0005975,GO:0005976,GO:0008150,GO:0008152,GO:0008194,GO:0009058,GO:0009059,GO:0009987,GO:0010393,GO:0016020,GO:0016043,GO:0016051,GO:0016740,GO:0016757,GO:0016758,GO:0031090,GO:0043170,GO:0043226,GO:0043227,GO:0043229,GO:0043231,GO:0044238,GO:0044422,GO:0044424,GO:0044431,GO:0044444,GO:0044446,GO:0044464,GO:0044699,GO:0044710,GO:0044711,GO:0044723,GO:0045229,GO:0045488,GO:0045489,GO:0047262,GO:0071554,GO:0071555,GO:0071704,GO:0071840,GO:0098588,GO:1901576
HstV1f_c05558_00010	-2.00356	0.00185242	AT4G00900	ECA2	ER-type Ca2+-ATPase 2	GO:0000166,GO:0003674,GO:0003824,GO:0005215,GO:0005388,GO:0005488,GO:0005524,GO:0005575,GO:0005789,GO:0006810,GO:0006811,GO:0006812,GO:0006816,GO:0006873,GO:0006874,GO:0006875,GO:0008150,GO:0008324,GO:0009987,GO:0015075,GO:0015085,GO:0015399,GO:0015405,GO:0015662,GO:0016020,GO:0016462,GO:0016787,GO:0016817,GO:0016818,GO:0016820,GO:0016887,GO:0017076,GO:0017111,GO:0019725,GO:0019829,GO:0022804,GO:0022853,GO:0022857,GO:0022890,GO:0022891,GO:0022892,GO:0030001,GO:0030003,GO:0030554,GO:0032553,GO:0032555,GO:0032559,GO:0034220,GO:0035639,GO:0036094,GO:0042592,GO:0042623,GO:0042625,GO:0042626,GO:0043167,GO:0043168,GO:0043169,GO:0043492,GO:0044422,GO:0044424,GO:0044425,GO:0044432,GO:0044444,GO:0044446,GO:0044464,GO:0044699,GO:0044763,GO:0046872,GO:0046873,GO:0048878,GO:0050801,GO:0051179,GO:0051234,GO:0055065,GO:0055074,GO:0055080,GO:0055082,GO:0055085,GO:0065007,GO:0065008,GO:0070588,GO:0070838,GO:0072503,GO:0072507,GO:0072509,GO:0072511,GO:0097159,GO:0097367,GO:0098655,GO:0098660,GO:0098662,GO:0098771,GO:1901265,GO:1901363
HstV1f_c02877_00020	-2.00539	0.00374677	AT5G51100	FSD2	Fe superoxide dismutase 2	GO:0003674,GO:0003824,GO:0004784,GO:0005488,GO:0005575,GO:0006801,GO:0008150,GO:0008152,GO:0009295,GO:0009314,GO:0009411,GO:0009416,GO:0009507,GO:0009534,GO:0009536,GO:0009579,GO:0009628,GO:0009987,GO:0016209,GO:0016491,GO:0016721,GO:0031976,GO:0031984,GO:0042644,GO:0042646,GO:0043167,GO:0043169,GO:0043226,GO:0043227,GO:0043228,GO:0043229,GO:0043231,GO:0043232,GO:0044237,GO:0044422,GO:0044424,GO:0044434,GO:0044435,GO:0044444,GO:0044446,GO:0044464,GO:0046872,GO:0050896,GO:0072593
HstV1f_c00024_00060	-2.00629	3.81e-05	AT5G09820		Plastid-lipid associated protein PAP / fibrillin family protein	GO:0005575,GO:0006732,GO:0008150,GO:0008152,GO:0009058,GO:0009108,GO:0009507,GO:0009536,GO:0009987,GO:0010236,GO:0042180,GO:0042181,GO:0043226,GO:0043227,GO:0043229,GO:0043231,GO:0044237,GO:0044249,GO:0044281,GO:0044283,GO:0044424,GO:0044444,GO:0044464,GO:0044699,GO:0044710,GO:0044711,GO:0044763,GO:0051186,GO:0051188,GO:0071704,GO:1901576,GO:1901661,GO:1901663
HstV1f_c03112_00010	-2.01025	0.0440087	AT5G26200		Mitochondrial substrate carrier family protein	GO:0003674,GO:0005215,GO:0005342,GO:0005575,GO:0005739,GO:0005743,GO:0006082,GO:0006520,GO:0006807,GO:0006810,GO:0006811,GO:0006820,GO:0006865,GO:0008150,GO:0008152,GO:0008509,GO:0008514,GO:0009056,GO:0009063,GO:0009081,GO:0009083,GO:0009987,GO:0015075,GO:0015171,GO:0015658,GO:0015711,GO:0015803,GO:0015849,GO:0016020,GO:0016054,GO:0019752,GO:0019866,GO:0022857,GO:0022891,GO:0022892,GO:0031090,GO:0031966,GO:0043226,GO:0043227,GO:0043229,GO:0043231,GO:0043436,GO:0044237,GO:0044238,GO:0044248,GO:0044281,GO:0044282,GO:0044422,GO:0044424,GO:0044429,GO:0044444,GO:0044446,GO:0044464,GO:0044699,GO:0044710,GO:0044712,GO:0044763,GO:0044765,GO:0046395,GO:0046942,GO:0046943,GO:0051179,GO:0051234,GO:0071702,GO:0071704,GO:0071705,GO:0120161,GO:1901564,GO:1901565,GO:1901575,GO:1902578
HstV1f_s00016_00050	-2.01147	0.00234234	AT5G50250	CP31B	chloroplast RNA-binding protein 31B	GO:0003674,GO:0003676,GO:0003723,GO:0005488,GO:0005575,GO:0006139,GO:0006396,GO:0006397,GO:0006725,GO:0006807,GO:0008150,GO:0008152,GO:0009507,GO:0009536,GO:0009987,GO:0016070,GO:0016071,GO:0032991,GO:0034641,GO:0043170,GO:0043226,GO:0043227,GO:0043229,GO:0043231,GO:0044237,GO:0044238,GO:0044260,GO:0044424,GO:0044444,GO:0044464,GO:0046483,GO:0071704,GO:0090304,GO:0097159,GO:1901360,GO:1901363,GO:1990904
HstV1f_c28908_00010	-2.01302	0.000679047	AT5G19980	GONST4	golgi nucleotide sugar transporter 4	GO:0000138,GO:0000139,GO:0003674,GO:0005215,GO:0005338,GO:0005457,GO:0005575,GO:0005794,GO:0006810,GO:0008150,GO:0008643,GO:0015291,GO:0015297,GO:0015780,GO:0015931,GO:0015932,GO:0016020,GO:0022804,GO:0022857,GO:0022891,GO:0022892,GO:0031090,GO:0031984,GO:0031985,GO:0036080,GO:0043226,GO:0043227,GO:0043229,GO:0043231,GO:0044422,GO:0044424,GO:0044431,GO:0044444,GO:0044446,GO:0044464,GO:0044699,GO:0044765,GO:0051179,GO:0051234,GO:0071702,GO:0071705,GO:0098588,GO:0098791,GO:1901264,GO:1901505,GO:1902578
HstV1f_c01769_00010	-2.01438	7.41e-06	AT5G04750		F1F0-ATPase inhibitor protein	GO:0003674,GO:0004857,GO:0005575,GO:0005739,GO:0008150,GO:0030234,GO:0032780,GO:0042030,GO:0043086,GO:0043226,GO:0043227,GO:0043229,GO:0043231,GO:0043462,GO:0044092,GO:0044424,GO:0044444,GO:0044464,GO:0050790,GO:0051336,GO:0051346,GO:0060589,GO:0060590,GO:0065007,GO:0065009,GO:0098772
HstV1f_c00570_00010	-2.01464	0.0454603	AT3G01720		peptidyl serine alpha-galactosyltransferase	GO:0003674,GO:0003824,GO:0005575,GO:0005789,GO:0016020,GO:0016740,GO:0016757,GO:0044422,GO:0044424,GO:0044425,GO:0044432,GO:0044444,GO:0044446,GO:0044464
HstV1f_c00499_00100	-2.01712	0.00806865	AT2G28630	KCS12	3-ketoacyl-CoA synthase 12	GO:0003674,GO:0003824,GO:0005575,GO:0005783,GO:0006082,GO:0006629,GO:0006631,GO:0006633,GO:0008150,GO:0008152,GO:0008610,GO:0009058,GO:0009987,GO:0016020,GO:0016053,GO:0016740,GO:0016746,GO:0016747,GO:0019752,GO:0032787,GO:0043226,GO:0043227,GO:0043229,GO:0043231,GO:0043436,GO:0044237,GO:0044238,GO:0044249,GO:0044255,GO:0044281,GO:0044283,GO:0044424,GO:0044444,GO:0044464,GO:0044699,GO:0044710,GO:0044711,GO:0044763,GO:0046394,GO:0071704,GO:0072330,GO:0102756,GO:1901576
HstV1f_c18142_00010	-2.01815	0.0403884	AT2G44920		Tetratricopeptide repeat (TPR)-like superfamily protein
HstV1f_c08735_00010	-2.0185	0.0288069	AT1G08230		Transmembrane amino acid transporter family protein	GO:0003333,GO:0003674,GO:0005215,GO:0005342,GO:0005575,GO:0005886,GO:0006810,GO:0006811,GO:0006820,GO:0006865,GO:0008028,GO:0008150,GO:0008509,GO:0008514,GO:0015075,GO:0015171,GO:0015185,GO:0015711,GO:0015718,GO:0015812,GO:0015849,GO:0016020,GO:0022857,GO:0022891,GO:0022892,GO:0034220,GO:0044464,GO:0044699,GO:0044765,GO:0046942,GO:0046943,GO:0051179,GO:0051234,GO:0055085,GO:0071702,GO:0071705,GO:0098656,GO:1902578,GO:1903825,GO:1905039
HstV1f_c05462_00010	-2.01903	0.000171386	AT3G55330	PPL1	PsbP-like protein 1	GO:0003674,GO:0005488,GO:0005509,GO:0005575,GO:0005829,GO:0008150,GO:0008152,GO:0009507,GO:0009521,GO:0009523,GO:0009536,GO:0009543,GO:0009579,GO:0009654,GO:0009987,GO:0015979,GO:0016020,GO:0019898,GO:0031977,GO:0031978,GO:0032991,GO:0034357,GO:0042651,GO:0043167,GO:0043169,GO:0043226,GO:0043227,GO:0043229,GO:0043231,GO:0043234,GO:0044237,GO:0044422,GO:0044424,GO:0044425,GO:0044434,GO:0044435,GO:0044436,GO:0044444,GO:0044446,GO:0044464,GO:0046872,GO:0098796,GO:0098807,GO:1902494,GO:1990204
HstV1f_c00851_00050	-2.0205	0.000164541	AT1G32790	CID11	CTC-interacting domain 11	GO:0000166,GO:0003674,GO:0003676,GO:0003723,GO:0003729,GO:0005488,GO:0005575,GO:0005634,GO:0036094,GO:0043226,GO:0043227,GO:0043229,GO:0043231,GO:0044424,GO:0044464,GO:0097159,GO:1901265,GO:1901363
HstV1f_c26766_00010	-2.02107	0.000518681	AT1G47530		MATE efflux family protein	GO:0000325,GO:0003674,GO:0005215,GO:0005575,GO:0005634,GO:0005773,GO:0006810,GO:0006855,GO:0008150,GO:0015291,GO:0015297,GO:0015893,GO:0016020,GO:0022804,GO:0022857,GO:0042910,GO:0043226,GO:0043227,GO:0043229,GO:0043231,GO:0044424,GO:0044444,GO:0044464,GO:0044699,GO:0044765,GO:0046618,GO:0051179,GO:0051234,GO:0055085,GO:1902578,GO:1990961
HstV1f_c20015_00010	-2.02151	0.00598335	AT1G74690	IQD31	IQ-domain 31	GO:0003674,GO:0005488,GO:0005515,GO:0005516,GO:0005575,GO:0005635,GO:0005737,GO:0005856,GO:0005886,GO:0016020,GO:0031967,GO:0031975,GO:0043226,GO:0043228,GO:0043229,GO:0043232,GO:0044422,GO:0044424,GO:0044428,GO:0044446,GO:0044464
HstV1f_c20731_00010	-2.0216	0.0135953	AT1G58440	XF1	FAD/NAD(P)-binding oxidoreductase family protein	GO:0000166,GO:0000302,GO:0001101,GO:0002238,GO:0003674,GO:0003824,GO:0004497,GO:0004506,GO:0005488,GO:0005575,GO:0005789,GO:0006629,GO:0006694,GO:0006720,GO:0006950,GO:0006979,GO:0008150,GO:0008152,GO:0008202,GO:0008299,GO:0008610,GO:0009058,GO:0009605,GO:0009607,GO:0009719,GO:0009723,GO:0009725,GO:0009751,GO:0009753,GO:0009987,GO:0010033,GO:0010035,GO:0010038,GO:0014070,GO:0016020,GO:0016125,GO:0016126,GO:0016491,GO:0016705,GO:0016709,GO:0036094,GO:0042214,GO:0042221,GO:0042542,GO:0043167,GO:0043168,GO:0043207,GO:0044237,GO:0044238,GO:0044249,GO:0044255,GO:0044422,GO:0044424,GO:0044425,GO:0044432,GO:0044444,GO:0044446,GO:0044464,GO:0044699,GO:0044710,GO:0044711,GO:0044763,GO:0046246,GO:0048037,GO:0050660,GO:0050662,GO:0050896,GO:0071704,GO:0071731,GO:0071949,GO:0097159,GO:1901265,GO:1901360,GO:1901362,GO:1901363,GO:1901576,GO:1901615,GO:1901617,GO:1901698,GO:1901700,GO:1902438
HstV1f_c00070_00050	-2.02305	0.0125245	AT5G54630		zinc finger protein-like protein
HstV1f_c02543_00010	-2.02384	7.24e-05	AT1G30620	MUR4	NAD(P)-binding Rossmann-fold superfamily protein	GO:0000139,GO:0000271,GO:0003674,GO:0003824,GO:0003854,GO:0003978,GO:0005575,GO:0005975,GO:0005976,GO:0005996,GO:0006012,GO:0006139,GO:0006629,GO:0006694,GO:0006725,GO:0006793,GO:0006807,GO:0008150,GO:0008152,GO:0008202,GO:0008610,GO:0009058,GO:0009059,GO:0009225,GO:0009226,GO:0009987,GO:0016020,GO:0016043,GO:0016051,GO:0016229,GO:0016491,GO:0016614,GO:0016616,GO:0016853,GO:0016854,GO:0016857,GO:0018130,GO:0019318,GO:0019438,GO:0031090,GO:0032580,GO:0033356,GO:0033358,GO:0033692,GO:0033764,GO:0034637,GO:0034641,GO:0034645,GO:0034654,GO:0043170,GO:0044237,GO:0044238,GO:0044249,GO:0044260,GO:0044262,GO:0044264,GO:0044271,GO:0044281,GO:0044422,GO:0044424,GO:0044431,GO:0044444,GO:0044446,GO:0044464,GO:0044699,GO:0044710,GO:0044711,GO:0044723,GO:0044763,GO:0045226,GO:0045227,GO:0045229,GO:0045230,GO:0046379,GO:0046483,GO:0050373,GO:0071704,GO:0071840,GO:0098588,GO:1901135,GO:1901137,GO:1901360,GO:1901362,GO:1901576
HstV1f_c02660_00010	-2.02592	0.00354681	AT2G21170	TIM	triosephosphate isomerase	GO:0003674,GO:0003824,GO:0004807,GO:0005575,GO:0005975,GO:0006082,GO:0006090,GO:0006091,GO:0006096,GO:0006139,GO:0006163,GO:0006165,GO:0006725,GO:0006732,GO:0006733,GO:0006753,GO:0006757,GO:0006793,GO:0006796,GO:0006807,GO:0008150,GO:0008152,GO:0009056,GO:0009058,GO:0009117,GO:0009123,GO:0009126,GO:0009132,GO:0009135,GO:0009141,GO:0009144,GO:0009150,GO:0009161,GO:0009167,GO:0009179,GO:0009185,GO:0009199,GO:0009205,GO:0009259,GO:0009507,GO:0009536,GO:0009987,GO:0016051,GO:0016052,GO:0016310,GO:0016853,GO:0016860,GO:0016861,GO:0019253,GO:0019362,GO:0019637,GO:0019685,GO:0019693,GO:0019752,GO:0032787,GO:0034641,GO:0043226,GO:0043227,GO:0043229,GO:0043231,GO:0043436,GO:0044237,GO:0044238,GO:0044281,GO:0044424,GO:0044444,GO:0044464,GO:0044699,GO:0044710,GO:0044711,GO:0044712,GO:0044723,GO:0044724,GO:0044763,GO:0046031,GO:0046034,GO:0046483,GO:0046496,GO:0046939,GO:0051186,GO:0055086,GO:0071704,GO:0072521,GO:0072524,GO:1901135,GO:1901360,GO:1901564,GO:1901575,GO:1901576
HstV1f_c00576_00010	-2.02826	0.00495465	AT3G18240		Ribosomal protein S24/S35
HstV1f_c05514_00010	-2.02864	0.00211466	AT1G28440	HSL1	HAESA-like 1	GO:0000166,GO:0003674,GO:0003824,GO:0004672,GO:0004674,GO:0005488,GO:0005515,GO:0005524,GO:0005575,GO:0005886,GO:0006464,GO:0006468,GO:0006793,GO:0006796,GO:0006807,GO:0008150,GO:0008152,GO:0009987,GO:0016020,GO:0016301,GO:0016310,GO:0016740,GO:0016772,GO:0016773,GO:0017076,GO:0019538,GO:0030554,GO:0032553,GO:0032555,GO:0032559,GO:0035639,GO:0036094,GO:0036211,GO:0043167,GO:0043168,GO:0043170,GO:0043412,GO:0044237,GO:0044238,GO:0044260,GO:0044267,GO:0044464,GO:0071704,GO:0097159,GO:0097367,GO:0106310,GO:1901265,GO:1901363,GO:1901564
HstV1f_c01140_00010	-2.0305	0.000386043	AT4G13590		Uncharacterized protein family (UPF0016)	GO:0000041,GO:0003674,GO:0005215,GO:0005384,GO:0005575,GO:0005794,GO:0006810,GO:0006811,GO:0006812,GO:0006816,GO:0006828,GO:0006873,GO:0006874,GO:0006875,GO:0007165,GO:0008150,GO:0008324,GO:0009507,GO:0009526,GO:0009528,GO:0009536,GO:0009706,GO:0009941,GO:0009987,GO:0015075,GO:0015085,GO:0016020,GO:0019722,GO:0019725,GO:0019866,GO:0019932,GO:0022857,GO:0022890,GO:0022891,GO:0022892,GO:0030001,GO:0030003,GO:0031090,GO:0031967,GO:0031969,GO:0031975,GO:0032468,GO:0032472,GO:0034220,GO:0035556,GO:0042170,GO:0042592,GO:0043226,GO:0043227,GO:0043229,GO:0043231,GO:0044422,GO:0044424,GO:0044434,GO:0044435,GO:0044444,GO:0044446,GO:0044464,GO:0044699,GO:0044763,GO:0046873,GO:0046915,GO:0048878,GO:0050789,GO:0050794,GO:0050801,GO:0051179,GO:0051234,GO:0055065,GO:0055074,GO:0055080,GO:0055082,GO:0055085,GO:0065007,GO:0065008,GO:0070588,GO:0070838,GO:0071421,GO:0072503,GO:0072507,GO:0072509,GO:0072511,GO:0098655,GO:0098660,GO:0098662,GO:0098771
HstV1f_c03908_00010	-2.03232	0.0102245	AT2G17670		Tetratricopeptide repeat (TPR)-like superfamily protein
HstV1f_c03153_00010	-2.03237	0.000410422	AT5G08680		ATP synthase alpha/beta family protein	GO:0000166,GO:0003674,GO:0003824,GO:0005215,GO:0005488,GO:0005524,GO:0005575,GO:0005753,GO:0006139,GO:0006163,GO:0006164,GO:0006725,GO:0006753,GO:0006754,GO:0006793,GO:0006796,GO:0006807,GO:0006810,GO:0006811,GO:0006812,GO:0006818,GO:0006839,GO:0008150,GO:0008152,GO:0008324,GO:0009058,GO:0009117,GO:0009123,GO:0009124,GO:0009126,GO:0009127,GO:0009141,GO:0009142,GO:0009144,GO:0009145,GO:0009150,GO:0009152,GO:0009156,GO:0009161,GO:0009165,GO:0009167,GO:0009168,GO:0009199,GO:0009201,GO:0009205,GO:0009206,GO:0009259,GO:0009260,GO:0009987,GO:0015075,GO:0015077,GO:0015078,GO:0015399,GO:0015405,GO:0015672,GO:0015985,GO:0015986,GO:0015992,GO:0016462,GO:0016469,GO:0016787,GO:0016817,GO:0016818,GO:0016820,GO:0016887,GO:0017076,GO:0017111,GO:0018130,GO:0019438,GO:0019637,GO:0019693,GO:0019829,GO:0022804,GO:0022853,GO:0022857,GO:0022890,GO:0022891,GO:0022892,GO:0030554,GO:0032553,GO:0032555,GO:0032559,GO:0032991,GO:0033178,GO:0034220,GO:0034641,GO:0034654,GO:0035639,GO:0036094,GO:0036442,GO:0042623,GO:0042625,GO:0042626,GO:0042776,GO:0043167,GO:0043168,GO:0043234,GO:0043492,GO:0044237,GO:0044238,GO:0044249,GO:0044271,GO:0044281,GO:0044422,GO:0044424,GO:0044425,GO:0044429,GO:0044444,GO:0044446,GO:0044455,GO:0044464,GO:0044699,GO:0044710,GO:0044711,GO:0044763,GO:0044765,GO:0044769,GO:0045259,GO:0045261,GO:0046034,GO:0046390,GO:0046483,GO:0046907,GO:0046933,GO:0046961,GO:0051179,GO:0051234,GO:0051641,GO:0051649,GO:0055085,GO:0055086,GO:0071704,GO:0072521,GO:0072522,GO:0090407,GO:0097159,GO:0097367,GO:0098655,GO:0098660,GO:0098662,GO:0098796,GO:0098798,GO:0098800,GO:1901135,GO:1901137,GO:1901265,GO:1901293,GO:1901360,GO:1901362,GO:1901363,GO:1901564,GO:1901566,GO:1901576,GO:1902578,GO:1902580,GO:1902582,GO:1902600,GO:1990542
HstV1f_c20394_00010	-2.03415	0.00104618	AT1G63640		P-loop nucleoside triphosphate hydrolases superfamily protein with CH (Calponin Homology) domain-containing protein
HstV1f_c03112_00020	-2.03773	0.0385256	AT1G54180	BRX-LIKE3	BREVIS RADIX-like 3	GO:0005575,GO:0005634,GO:0043226,GO:0043227,GO:0043229,GO:0043231,GO:0044424,GO:0044464
HstV1f_s02060_00020	-2.03911	0.0345277
HstV1f_c07006_00020	-2.0402	0.00991078	AT1G16220		Protein phosphatase 2C family protein	GO:0003674,GO:0003824,GO:0004721,GO:0004722,GO:0005488,GO:0006464,GO:0006470,GO:0006793,GO:0006796,GO:0006807,GO:0008150,GO:0008152,GO:0009987,GO:0016311,GO:0016787,GO:0016788,GO:0016791,GO:0017018,GO:0019538,GO:0035970,GO:0036211,GO:0042578,GO:0043167,GO:0043169,GO:0043170,GO:0043412,GO:0044237,GO:0044238,GO:0044260,GO:0044267,GO:0046872,GO:0071704,GO:1901564
HstV1f_c01048_00050	-2.04032	0.00732746	AT1G49740		PLC-like phosphodiesterases superfamily protein	GO:0003674,GO:0003824,GO:0005575,GO:0005886,GO:0006629,GO:0008081,GO:0008150,GO:0008152,GO:0009536,GO:0016020,GO:0016787,GO:0016788,GO:0042578,GO:0043226,GO:0043227,GO:0043229,GO:0043231,GO:0044238,GO:0044424,GO:0044444,GO:0044464,GO:0044699,GO:0044710,GO:0071704
HstV1f_c00068_00080	-2.04044	0.00519464	AT2G14960	GH3.1	Auxin-responsive GH3 family protein	GO:0003674,GO:0003824,GO:0005575,GO:0005737,GO:0008150,GO:0009719,GO:0009725,GO:0009733,GO:0010033,GO:0016874,GO:0016879,GO:0016881,GO:0042221,GO:0044424,GO:0044464,GO:0050896
HstV1f_c13970_00020	-2.0412	0.00211301	AT2G36145
HstV1f_c02320_00040	-2.04355	0.00101079	AT4G26370		antitermination NusB domain-containing protein	GO:0003674,GO:0003676,GO:0003723,GO:0005488,GO:0006355,GO:0008150,GO:0009889,GO:0010468,GO:0010556,GO:0019219,GO:0019222,GO:0031323,GO:0031326,GO:0050789,GO:0050794,GO:0051171,GO:0051252,GO:0060255,GO:0065007,GO:0080090,GO:0097159,GO:1901363,GO:1903506,GO:2000112,GO:2001141
HstV1f_c22340_00010	-2.04382	2.14e-05	AT3G53900	UPP	uracil phosphoribosyltransferase	GO:0000166,GO:0001882,GO:0001883,GO:0003674,GO:0003824,GO:0004845,GO:0005488,GO:0005525,GO:0005575,GO:0005737,GO:0005829,GO:0006139,GO:0006206,GO:0006213,GO:0006220,GO:0006221,GO:0006222,GO:0006223,GO:0006725,GO:0006753,GO:0006793,GO:0006796,GO:0006807,GO:0008150,GO:0008152,GO:0008655,GO:0009058,GO:0009112,GO:0009116,GO:0009117,GO:0009119,GO:0009123,GO:0009124,GO:0009129,GO:0009130,GO:0009156,GO:0009161,GO:0009163,GO:0009165,GO:0009173,GO:0009174,GO:0009218,GO:0009220,GO:0009259,GO:0009260,GO:0009987,GO:0010138,GO:0016740,GO:0016757,GO:0016763,GO:0017076,GO:0018130,GO:0019001,GO:0019438,GO:0019637,GO:0019693,GO:0019856,GO:0019860,GO:0032262,GO:0032549,GO:0032550,GO:0032553,GO:0032555,GO:0032561,GO:0034641,GO:0034654,GO:0035639,GO:0036094,GO:0042455,GO:0043094,GO:0043097,GO:0043100,GO:0043167,GO:0043168,GO:0043173,GO:0043174,GO:0044206,GO:0044237,GO:0044238,GO:0044249,GO:0044271,GO:0044281,GO:0044424,GO:0044444,GO:0044464,GO:0044699,GO:0044710,GO:0044711,GO:0044763,GO:0046049,GO:0046107,GO:0046112,GO:0046131,GO:0046132,GO:0046134,GO:0046390,GO:0046483,GO:0055086,GO:0071704,GO:0072527,GO:0072528,GO:0090407,GO:0097159,GO:0097367,GO:1901135,GO:1901137,GO:1901265,GO:1901293,GO:1901360,GO:1901362,GO:1901363,GO:1901564,GO:1901566,GO:1901576,GO:1901657,GO:1901659
HstV1f_c11881_00020	-2.0443	0.0222374	AT5G23570	SGS3	XS domain-containing protein / XS zinc finger domain-containing protein-like protein	GO:0002252,GO:0002376,GO:0006950,GO:0006952,GO:0008150,GO:0009605,GO:0009607,GO:0009615,GO:0009892,GO:0009987,GO:0010468,GO:0010605,GO:0010629,GO:0016032,GO:0016458,GO:0019222,GO:0031047,GO:0043207,GO:0044403,GO:0044419,GO:0044699,GO:0044763,GO:0044764,GO:0048519,GO:0050789,GO:0050896,GO:0051607,GO:0051704,GO:0051707,GO:0060255,GO:0065007,GO:0098542
HstV1f_c00469_00030	-2.0443	4.96e-05	AT3G62920		zinc metalloproteinase aureolysin
HstV1f_c08282_00010	-2.04601	0.0393738	AT5G17660		tRNA (guanine-N-7) methyltransferase	GO:0000166,GO:0003674,GO:0003824,GO:0004618,GO:0005488,GO:0005524,GO:0005575,GO:0005737,GO:0005975,GO:0006082,GO:0006090,GO:0006091,GO:0006096,GO:0006139,GO:0006163,GO:0006165,GO:0006396,GO:0006399,GO:0006400,GO:0006725,GO:0006732,GO:0006733,GO:0006753,GO:0006757,GO:0006793,GO:0006796,GO:0006807,GO:0008033,GO:0008150,GO:0008152,GO:0008168,GO:0008173,GO:0008175,GO:0008176,GO:0008757,GO:0009056,GO:0009117,GO:0009123,GO:0009126,GO:0009132,GO:0009135,GO:0009141,GO:0009144,GO:0009150,GO:0009161,GO:0009167,GO:0009179,GO:0009185,GO:0009199,GO:0009205,GO:0009259,GO:0009451,GO:0009987,GO:0016052,GO:0016070,GO:0016301,GO:0016310,GO:0016423,GO:0016740,GO:0016741,GO:0016772,GO:0016774,GO:0017076,GO:0019362,GO:0019637,GO:0019693,GO:0019752,GO:0030554,GO:0032553,GO:0032555,GO:0032559,GO:0032787,GO:0034470,GO:0034641,GO:0034660,GO:0035639,GO:0036094,GO:0043167,GO:0043168,GO:0043170,GO:0043412,GO:0043436,GO:0044237,GO:0044238,GO:0044260,GO:0044281,GO:0044424,GO:0044464,GO:0044699,GO:0044710,GO:0044712,GO:0044723,GO:0044724,GO:0044763,GO:0046031,GO:0046034,GO:0046483,GO:0046496,GO:0046939,GO:0051186,GO:0055086,GO:0071704,GO:0072521,GO:0072524,GO:0090304,GO:0097159,GO:0097367,GO:1901135,GO:1901265,GO:1901360,GO:1901363,GO:1901564,GO:1901575
HstV1f_c01735_00010	-2.04668	0.0160052	AT1G73650		3-oxo-5-alpha-steroid 4-dehydrogenase (DUF1295)	GO:0003674,GO:0003824,GO:0006629,GO:0008150,GO:0008152,GO:0016491,GO:0016627,GO:0044238,GO:0044699,GO:0044710,GO:0071704
HstV1f_s01594_00020	-2.04672	0.000642137	AT3G11600		E3 ubiquitin-protein ligase	GO:0005575,GO:0005634,GO:0006355,GO:0008150,GO:0009889,GO:0009890,GO:0009892,GO:0009987,GO:0010468,GO:0010556,GO:0010558,GO:0010605,GO:0010629,GO:0019219,GO:0019222,GO:0031323,GO:0031324,GO:0031326,GO:0031327,GO:0032502,GO:0043226,GO:0043227,GO:0043229,GO:0043231,GO:0044424,GO:0044464,GO:0044699,GO:0044763,GO:0044767,GO:0045892,GO:0045934,GO:0048468,GO:0048519,GO:0048523,GO:0048856,GO:0048869,GO:0050789,GO:0050794,GO:0051171,GO:0051172,GO:0051252,GO:0051253,GO:0060255,GO:0065007,GO:0080090,GO:0080147,GO:1902679,GO:1903506,GO:1903507,GO:2000112,GO:2000113,GO:2001141
HstV1f_c10873_00010	-2.04782	0.00914798	AT5G40080		Mitochondrial ribosomal protein L27	GO:0000315,GO:0003674,GO:0003735,GO:0005198,GO:0005575,GO:0005762,GO:0006412,GO:0006518,GO:0006807,GO:0006915,GO:0007049,GO:0008150,GO:0008152,GO:0008219,GO:0009058,GO:0009059,GO:0009987,GO:0012501,GO:0015934,GO:0019538,GO:0030529,GO:0032991,GO:0034641,GO:0034645,GO:0043043,GO:0043170,GO:0043603,GO:0043604,GO:0044237,GO:0044238,GO:0044249,GO:0044260,GO:0044267,GO:0044271,GO:0044391,GO:0044422,GO:0044424,GO:0044429,GO:0044444,GO:0044446,GO:0044464,GO:0044699,GO:0044763,GO:0071704,GO:1901564,GO:1901566,GO:1901576,GO:1990904
HstV1f_c02616_00030	-2.04814	0.0178866	AT2G42580	TTL3	tetratricopetide-repeat thioredoxin-like 3	GO:0003002,GO:0003674,GO:0005488,GO:0005515,GO:0005575,GO:0005737,GO:0005829,GO:0005886,GO:0006950,GO:0006970,GO:0007165,GO:0007389,GO:0008150,GO:0009628,GO:0009719,GO:0009725,GO:0009733,GO:0009734,GO:0009742,GO:0009755,GO:0009987,GO:0010033,GO:0010051,GO:0010305,GO:0016020,GO:0032501,GO:0042221,GO:0043401,GO:0044424,GO:0044444,GO:0044464,GO:0044699,GO:0044707,GO:0050789,GO:0050794,GO:0050896,GO:0065007
HstV1f_c03729_00010	-2.05027	4.46e-06	AT4G30000		Dihydropterin pyrophosphokinase / Dihydropteroate synthase
HstV1f_c19248_00010	-2.05067	0.00227248	AT1G50660		actin cytoskeleton-regulatory complex pan-like protein
HstV1f_c28847_00010	-2.05132	0.0117577	AT2G37080	RIP2	ROP interactive partner 3	GO:0005575,GO:0009507,GO:0009536,GO:0043226,GO:0043227,GO:0043229,GO:0043231,GO:0044424,GO:0044444,GO:0044464
HstV1f_c01868_00020	-2.05196	8e-11	AT5G66040	STR16	sulfurtransferase protein 16	GO:0003674,GO:0003824,GO:0004792,GO:0005575,GO:0005829,GO:0009507,GO:0009536,GO:0016740,GO:0016782,GO:0016783,GO:0043226,GO:0043227,GO:0043229,GO:0043231,GO:0044424,GO:0044444,GO:0044464
HstV1f_c02372_00010	-2.05339	2.05e-07	AT5G03940	CPSRP54	chloroplast signal recognition particle 54 kDa subunit	GO:0000166,GO:0001882,GO:0001883,GO:0003674,GO:0003676,GO:0003723,GO:0003824,GO:0003924,GO:0005488,GO:0005515,GO:0005524,GO:0005525,GO:0005575,GO:0005786,GO:0005886,GO:0006461,GO:0006605,GO:0006612,GO:0006613,GO:0006614,GO:0006810,GO:0006886,GO:0008104,GO:0008150,GO:0008312,GO:0009507,GO:0009532,GO:0009536,GO:0009570,GO:0009987,GO:0015031,GO:0015833,GO:0016020,GO:0016043,GO:0016301,GO:0016462,GO:0016740,GO:0016772,GO:0016787,GO:0016817,GO:0016818,GO:0017076,GO:0017111,GO:0019001,GO:0019904,GO:0022607,GO:0030529,GO:0030554,GO:0032549,GO:0032550,GO:0032553,GO:0032555,GO:0032559,GO:0032561,GO:0032991,GO:0033036,GO:0033365,GO:0034613,GO:0035639,GO:0036094,GO:0042886,GO:0043167,GO:0043168,GO:0043226,GO:0043227,GO:0043229,GO:0043231,GO:0043933,GO:0044422,GO:0044424,GO:0044434,GO:0044435,GO:0044444,GO:0044446,GO:0044464,GO:0045047,GO:0045184,GO:0046907,GO:0048500,GO:0051179,GO:0051234,GO:0051259,GO:0051291,GO:0051641,GO:0051649,GO:0065003,GO:0070206,GO:0070208,GO:0070727,GO:0070972,GO:0071702,GO:0071705,GO:0071822,GO:0071840,GO:0072594,GO:0072599,GO:0072657,GO:0090150,GO:0097159,GO:0097367,GO:1901265,GO:1901363,GO:1990904
HstV1f_c06090_00020	-2.05571	2.57e-06	AT1G77810		Galactosyltransferase family protein	GO:0000139,GO:0003674,GO:0003824,GO:0005575,GO:0005794,GO:0006464,GO:0006486,GO:0006807,GO:0008150,GO:0008152,GO:0008194,GO:0008378,GO:0009987,GO:0016020,GO:0016740,GO:0016757,GO:0016758,GO:0019538,GO:0031090,GO:0036211,GO:0043170,GO:0043226,GO:0043227,GO:0043229,GO:0043231,GO:0043412,GO:0043413,GO:0044237,GO:0044238,GO:0044260,GO:0044267,GO:0044422,GO:0044424,GO:0044431,GO:0044444,GO:0044446,GO:0044464,GO:0044699,GO:0044710,GO:0044763,GO:0048531,GO:0070085,GO:0071704,GO:0098588,GO:1901564
HstV1f_c09021_00010	-2.05824	0.00264777	AT3G22810		auxin canalization protein (DUF828)	GO:0003002,GO:0006810,GO:0006892,GO:0007165,GO:0007389,GO:0008150,GO:0009719,GO:0009725,GO:0009733,GO:0009734,GO:0009755,GO:0009888,GO:0009987,GO:0010033,GO:0010051,GO:0010087,GO:0010305,GO:0016192,GO:0032501,GO:0032502,GO:0042221,GO:0044699,GO:0044707,GO:0048193,GO:0048856,GO:0050789,GO:0050794,GO:0050896,GO:0051179,GO:0051234,GO:0065007
HstV1f_c01128_00010	-2.05893	0.00208014	AT5G14220	HEMG2	Flavin containing amine oxidoreductase family	GO:0003006,GO:0003674,GO:0003824,GO:0004729,GO:0005575,GO:0005739,GO:0006725,GO:0006778,GO:0006779,GO:0006782,GO:0006807,GO:0007275,GO:0008150,GO:0008152,GO:0009058,GO:0009507,GO:0009526,GO:0009536,GO:0009790,GO:0009793,GO:0009941,GO:0009987,GO:0015994,GO:0015995,GO:0016491,GO:0016627,GO:0016634,GO:0018130,GO:0019438,GO:0022414,GO:0031967,GO:0031975,GO:0032501,GO:0032502,GO:0033013,GO:0033014,GO:0034641,GO:0042440,GO:0043226,GO:0043227,GO:0043229,GO:0043231,GO:0044237,GO:0044249,GO:0044271,GO:0044422,GO:0044424,GO:0044434,GO:0044435,GO:0044444,GO:0044446,GO:0044464,GO:0044699,GO:0044702,GO:0044707,GO:0044710,GO:0044711,GO:0044763,GO:0044767,GO:0046148,GO:0046483,GO:0046501,GO:0048856,GO:0051186,GO:0051188,GO:0070818,GO:0071704,GO:1901360,GO:1901362,GO:1901564,GO:1901566,GO:1901576
HstV1f_c18621_00010	-2.06005	0.000333982	AT2G27920	SCPL51	serine carboxypeptidase-like 51
HstV1f_c06141_00010	-2.06089	0.0024786	AT5G53860	emb2737	embryo defective 2737
HstV1f_s00741_00050	-2.06173	0.0369955	AT5G09790	ATXR5	TRITHORAX-RELATED PROTEIN 5	GO:0000988,GO:0000989,GO:0003674,GO:0003712,GO:0005488,GO:0005515,GO:0005575,GO:0005634,GO:0006325,GO:0006355,GO:0006357,GO:0008150,GO:0009507,GO:0009536,GO:0009889,GO:0009890,GO:0009891,GO:0009892,GO:0009893,GO:0009987,GO:0010468,GO:0010556,GO:0010557,GO:0010558,GO:0010604,GO:0010605,GO:0010628,GO:0010629,GO:0016043,GO:0019219,GO:0019222,GO:0031323,GO:0031324,GO:0031325,GO:0031326,GO:0031327,GO:0031328,GO:0042393,GO:0043167,GO:0043169,GO:0043226,GO:0043227,GO:0043229,GO:0043231,GO:0044424,GO:0044444,GO:0044464,GO:0045892,GO:0045893,GO:0045934,GO:0045935,GO:0045944,GO:0046872,GO:0048518,GO:0048519,GO:0048522,GO:0048523,GO:0050789,GO:0050794,GO:0051171,GO:0051172,GO:0051173,GO:0051252,GO:0051253,GO:0051254,GO:0060255,GO:0065007,GO:0071840,GO:0080090,GO:0140953,GO:1902679,GO:1902680,GO:1903506,GO:1903507,GO:1903508,GO:2000112,GO:2000113,GO:2001141
HstV1f_c04672_00020	-2.06326	0.0042122	AT5G14780	FDH	formate dehydrogenase	GO:0000166,GO:0003674,GO:0003824,GO:0005488,GO:0005575,GO:0005739,GO:0006082,GO:0008150,GO:0008152,GO:0008863,GO:0009056,GO:0009507,GO:0009536,GO:0009987,GO:0015942,GO:0016054,GO:0016491,GO:0016614,GO:0016616,GO:0016620,GO:0016903,GO:0019752,GO:0032787,GO:0036094,GO:0042183,GO:0043226,GO:0043227,GO:0043229,GO:0043231,GO:0043436,GO:0044237,GO:0044248,GO:0044281,GO:0044282,GO:0044424,GO:0044444,GO:0044464,GO:0044699,GO:0044710,GO:0044712,GO:0044763,GO:0046395,GO:0048037,GO:0050662,GO:0051287,GO:0071704,GO:0072329,GO:0097159,GO:1901265,GO:1901363,GO:1901575
HstV1f_c10104_00010	-2.06365	2.39e-05	AT2G47450	CAO	chloroplast signal recognition particle component (CAO)	GO:0003674,GO:0005488,GO:0005515,GO:0005575,GO:0005786,GO:0006461,GO:0008150,GO:0009314,GO:0009416,GO:0009507,GO:0009536,GO:0009628,GO:0009642,GO:0009644,GO:0009987,GO:0016043,GO:0019904,GO:0022607,GO:0030529,GO:0030674,GO:0032991,GO:0042802,GO:0043226,GO:0043227,GO:0043229,GO:0043231,GO:0043933,GO:0044424,GO:0044444,GO:0044464,GO:0048500,GO:0050896,GO:0051259,GO:0051291,GO:0060090,GO:0065003,GO:0070206,GO:0070208,GO:0071822,GO:0071840,GO:0097718,GO:1990904
HstV1f_c02190_00010	-2.06397	0.0181112	AT4G38100		CURVATURE THYLAKOID 1D-like protein	GO:0005575,GO:0009535,GO:0016020,GO:0034357,GO:0042651,GO:0044422,GO:0044424,GO:0044434,GO:0044435,GO:0044436,GO:0044444,GO:0044446,GO:0044464,GO:0055035
HstV1f_c01178_00010	-2.06617	0.011397	AT3G53180	NodGS	nodulin/glutamine synthase-like protein	GO:0000003,GO:0000905,GO:0001896,GO:0003006,GO:0003674,GO:0003824,GO:0004356,GO:0005575,GO:0005737,GO:0006725,GO:0006807,GO:0008150,GO:0008152,GO:0008219,GO:0009058,GO:0009403,GO:0009404,GO:0009889,GO:0009891,GO:0009893,GO:0009987,GO:0010720,GO:0010913,GO:0010914,GO:0012501,GO:0016211,GO:0016787,GO:0016874,GO:0016879,GO:0016880,GO:0018130,GO:0019222,GO:0019438,GO:0019748,GO:0019954,GO:0022414,GO:0030154,GO:0030435,GO:0030436,GO:0030582,GO:0030584,GO:0031323,GO:0031325,GO:0031326,GO:0031328,GO:0032502,GO:0034305,GO:0043455,GO:0043934,GO:0043937,GO:0043938,GO:0044237,GO:0044249,GO:0044424,GO:0044464,GO:0044550,GO:0044699,GO:0044710,GO:0044711,GO:0044763,GO:0044767,GO:0045460,GO:0045461,GO:0045595,GO:0045597,GO:0046483,GO:0048315,GO:0048518,GO:0048522,GO:0048608,GO:0048646,GO:0048856,GO:0048869,GO:0050789,GO:0050793,GO:0050794,GO:0051094,GO:0060284,GO:0065007,GO:0071704,GO:0075259,GO:0075306,GO:0075307,GO:1900376,GO:1900378,GO:1901360,GO:1901362,GO:1901376,GO:1901378,GO:1901576,GO:1903664,GO:1903666
HstV1f_c00893_00030	-2.06809	0.0279268	AT5G27400		S-adenosyl-L-methionine-dependent methyltransferases superfamily protein
HstV1f_c02796_00020	-2.06983	0.00167738	AT3G16190		Isochorismatase family protein	GO:0005575,GO:0005829,GO:0044424,GO:0044444,GO:0044464
HstV1f_c03726_00010	-2.06989	7.32e-05	AT4G17600	LIL3:1	Chlorophyll A-B binding family protein	GO:0001071,GO:0003674,GO:0003700,GO:0005488,GO:0005515,GO:0005575,GO:0005829,GO:0006355,GO:0008150,GO:0008152,GO:0009503,GO:0009507,GO:0009521,GO:0009523,GO:0009535,GO:0009536,GO:0009889,GO:0009891,GO:0009893,GO:0009987,GO:0010380,GO:0010468,GO:0010556,GO:0015979,GO:0016020,GO:0016168,GO:0019216,GO:0019219,GO:0019222,GO:0019747,GO:0019899,GO:0030076,GO:0030656,GO:0031323,GO:0031325,GO:0031326,GO:0031328,GO:0032991,GO:0034357,GO:0042651,GO:0042802,GO:0043226,GO:0043227,GO:0043229,GO:0043231,GO:0043234,GO:0043495,GO:0044237,GO:0044422,GO:0044424,GO:0044425,GO:0044434,GO:0044435,GO:0044436,GO:0044444,GO:0044446,GO:0044464,GO:0045828,GO:0045834,GO:0046136,GO:0046889,GO:0046890,GO:0046906,GO:0048518,GO:0048522,GO:0050789,GO:0050794,GO:0051171,GO:0051173,GO:0051193,GO:0051194,GO:0051252,GO:0055035,GO:0060255,GO:0065007,GO:0080090,GO:0090056,GO:0097159,GO:0098796,GO:0098807,GO:1901363,GO:1901401,GO:1901403,GO:1901463,GO:1901465,GO:1902326,GO:1902930,GO:1902932,GO:1903506,GO:1904963,GO:1904964,GO:1904965,GO:1904966,GO:2000112,GO:2001141
HstV1f_c00023_00020	-2.07308	0.000308304	AT3G48750	CDC2	cell division control 2	GO:0000166,GO:0003674,GO:0003824,GO:0004672,GO:0004674,GO:0004693,GO:0005488,GO:0005524,GO:0006464,GO:0006468,GO:0006793,GO:0006796,GO:0006807,GO:0007049,GO:0008150,GO:0008152,GO:0008353,GO:0009987,GO:0016301,GO:0016310,GO:0016740,GO:0016772,GO:0016773,GO:0017076,GO:0019538,GO:0030554,GO:0032553,GO:0032555,GO:0032559,GO:0035639,GO:0036094,GO:0036211,GO:0043167,GO:0043168,GO:0043170,GO:0043412,GO:0044237,GO:0044238,GO:0044260,GO:0044267,GO:0044699,GO:0044763,GO:0051301,GO:0071704,GO:0097159,GO:0097367,GO:0097472,GO:0106310,GO:1901265,GO:1901363,GO:1901564
HstV1f_c18114_00010	-2.07393	4.05e-05	AT2G42290		Leucine-rich repeat protein kinase family protein	GO:0000166,GO:0000281,GO:0000910,GO:0003674,GO:0003824,GO:0004672,GO:0004674,GO:0005488,GO:0005515,GO:0005524,GO:0005575,GO:0005618,GO:0005886,GO:0006464,GO:0006468,GO:0006793,GO:0006796,GO:0006807,GO:0008150,GO:0008152,GO:0008356,GO:0009505,GO:0009507,GO:0009532,GO:0009536,GO:0009570,GO:0009987,GO:0010069,GO:0010070,GO:0016020,GO:0016301,GO:0016310,GO:0016740,GO:0016772,GO:0016773,GO:0017076,GO:0019538,GO:0022402,GO:0022414,GO:0030312,GO:0030554,GO:0031410,GO:0031982,GO:0032553,GO:0032555,GO:0032559,GO:0035639,GO:0036094,GO:0036211,GO:0042995,GO:0043167,GO:0043168,GO:0043170,GO:0043226,GO:0043227,GO:0043229,GO:0043231,GO:0043412,GO:0044237,GO:0044238,GO:0044260,GO:0044267,GO:0044422,GO:0044424,GO:0044434,GO:0044435,GO:0044444,GO:0044446,GO:0044464,GO:0044699,GO:0044702,GO:0044763,GO:0046777,GO:0051301,GO:0061640,GO:0071704,GO:0090406,GO:0097159,GO:0097367,GO:0097708,GO:0099503,GO:0106310,GO:0120025,GO:1901265,GO:1901363,GO:1901564,GO:1903047
HstV1f_c01752_00010	-2.07665	0.00129207	AT1G61900			GO:0005575,GO:0005634,GO:0005886,GO:0005911,GO:0009506,GO:0016020,GO:0030054,GO:0043226,GO:0043227,GO:0043229,GO:0043231,GO:0044424,GO:0044464
HstV1f_c01170_00010	-2.07751	2.81e-05	AT1G08520	ALB1	ALBINA 1	GO:0000166,GO:0003674,GO:0003824,GO:0005488,GO:0005524,GO:0005575,GO:0006725,GO:0006778,GO:0006779,GO:0006807,GO:0008150,GO:0008152,GO:0009058,GO:0009507,GO:0009536,GO:0009987,GO:0015979,GO:0015994,GO:0015995,GO:0016851,GO:0016874,GO:0017076,GO:0018130,GO:0019438,GO:0030554,GO:0032553,GO:0032555,GO:0032559,GO:0033013,GO:0033014,GO:0034641,GO:0035639,GO:0036094,GO:0042440,GO:0043167,GO:0043168,GO:0043226,GO:0043227,GO:0043229,GO:0043231,GO:0044237,GO:0044249,GO:0044271,GO:0044424,GO:0044444,GO:0044464,GO:0044699,GO:0044710,GO:0044711,GO:0044763,GO:0046148,GO:0046483,GO:0051002,GO:0051003,GO:0051186,GO:0051188,GO:0071704,GO:0097159,GO:0097367,GO:1901265,GO:1901360,GO:1901362,GO:1901363,GO:1901564,GO:1901566,GO:1901576
HstV1f_c00580_00050	-2.07928	0.0333926	AT5G46870		RNA-binding (RRM/RBD/RNP motifs) family protein	GO:0002682,GO:0002683,GO:0003674,GO:0003676,GO:0003723,GO:0005488,GO:0005575,GO:0005886,GO:0006950,GO:0006952,GO:0008150,GO:0009536,GO:0009605,GO:0009607,GO:0009620,GO:0010363,GO:0010941,GO:0016020,GO:0031347,GO:0031348,GO:0034051,GO:0043067,GO:0043069,GO:0043207,GO:0043226,GO:0043227,GO:0043229,GO:0043231,GO:0044424,GO:0044444,GO:0044464,GO:0045088,GO:0045824,GO:0048519,GO:0048523,GO:0048583,GO:0048585,GO:0050776,GO:0050777,GO:0050789,GO:0050794,GO:0050832,GO:0050896,GO:0051704,GO:0051707,GO:0060548,GO:0065007,GO:0080134,GO:0080135,GO:0097159,GO:0098542,GO:1901363
HstV1f_c04424_00030	-2.0816	0.034865	AT1G22940	TH1	thiamin biosynthesis protein	GO:0000166,GO:0003674,GO:0003824,GO:0004789,GO:0005488,GO:0005524,GO:0005575,GO:0006725,GO:0006732,GO:0006766,GO:0006767,GO:0006772,GO:0006790,GO:0006793,GO:0006796,GO:0006807,GO:0008150,GO:0008152,GO:0008902,GO:0008972,GO:0009058,GO:0009108,GO:0009110,GO:0009228,GO:0009229,GO:0009507,GO:0009536,GO:0009987,GO:0016301,GO:0016310,GO:0016740,GO:0016765,GO:0016772,GO:0016773,GO:0016776,GO:0017076,GO:0018130,GO:0019438,GO:0019637,GO:0030554,GO:0032553,GO:0032555,GO:0032559,GO:0034641,GO:0035639,GO:0036094,GO:0042357,GO:0042364,GO:0042723,GO:0042724,GO:0043167,GO:0043168,GO:0043169,GO:0043226,GO:0043227,GO:0043229,GO:0043231,GO:0044237,GO:0044249,GO:0044271,GO:0044272,GO:0044281,GO:0044283,GO:0044424,GO:0044444,GO:0044464,GO:0044699,GO:0044710,GO:0044711,GO:0044763,GO:0046483,GO:0046872,GO:0051186,GO:0051188,GO:0071704,GO:0072527,GO:0072528,GO:0090407,GO:0097159,GO:0097367,GO:1901265,GO:1901360,GO:1901362,GO:1901363,GO:1901564,GO:1901566,GO:1901576
HstV1f_c11379_00010	-2.08309	0.000972669	AT5G14210		Leucine-rich repeat protein kinase family protein	GO:0000166,GO:0003674,GO:0003824,GO:0004672,GO:0005488,GO:0005515,GO:0005524,GO:0005575,GO:0005886,GO:0006464,GO:0006468,GO:0006793,GO:0006796,GO:0006807,GO:0008150,GO:0008152,GO:0009987,GO:0016020,GO:0016301,GO:0016310,GO:0016740,GO:0016772,GO:0016773,GO:0017076,GO:0019538,GO:0030554,GO:0032553,GO:0032555,GO:0032559,GO:0035639,GO:0036094,GO:0036211,GO:0043167,GO:0043168,GO:0043170,GO:0043412,GO:0044237,GO:0044238,GO:0044260,GO:0044267,GO:0044464,GO:0046777,GO:0071704,GO:0097159,GO:0097367,GO:1901265,GO:1901363,GO:1901564
HstV1f_c00287_00050	-2.08334	0.0363536	AT4G21890		zinc finger MYND domain protein	GO:0001673,GO:0003006,GO:0003674,GO:0005488,GO:0005515,GO:0005575,GO:0005634,GO:0005737,GO:0006355,GO:0007281,GO:0007286,GO:0008150,GO:0009889,GO:0009890,GO:0009892,GO:0009987,GO:0010468,GO:0010556,GO:0010558,GO:0010605,GO:0010629,GO:0019219,GO:0019222,GO:0019899,GO:0022412,GO:0022414,GO:0031323,GO:0031324,GO:0031326,GO:0031327,GO:0032502,GO:0042826,GO:0043073,GO:0043167,GO:0043169,GO:0043226,GO:0043227,GO:0043229,GO:0043231,GO:0044424,GO:0044464,GO:0044699,GO:0044702,GO:0044763,GO:0044767,GO:0045892,GO:0045934,GO:0046872,GO:0048468,GO:0048519,GO:0048523,GO:0048856,GO:0048869,GO:0050789,GO:0050794,GO:0051171,GO:0051172,GO:0051252,GO:0051253,GO:0060255,GO:0065007,GO:0080090,GO:1902679,GO:1903506,GO:1903507,GO:2000112,GO:2000113,GO:2001141
HstV1f_c07860_00010	-2.08379	4.89e-05	AT5G12200	PYD2	pyrimidine 2	GO:0003674,GO:0003824,GO:0004157,GO:0005488,GO:0005575,GO:0005783,GO:0005794,GO:0006082,GO:0006139,GO:0006206,GO:0006208,GO:0006212,GO:0006520,GO:0006725,GO:0006807,GO:0007154,GO:0008150,GO:0008152,GO:0008652,GO:0009056,GO:0009058,GO:0009112,GO:0009536,GO:0009605,GO:0009987,GO:0009991,GO:0012505,GO:0016053,GO:0016787,GO:0016810,GO:0016812,GO:0019482,GO:0019483,GO:0019752,GO:0019860,GO:0031667,GO:0031668,GO:0031669,GO:0034641,GO:0043167,GO:0043169,GO:0043226,GO:0043227,GO:0043229,GO:0043231,GO:0043436,GO:0043562,GO:0044237,GO:0044238,GO:0044248,GO:0044249,GO:0044270,GO:0044281,GO:0044283,GO:0044424,GO:0044444,GO:0044464,GO:0044699,GO:0044710,GO:0044711,GO:0044712,GO:0044763,GO:0046113,GO:0046394,GO:0046483,GO:0046700,GO:0046872,GO:0050896,GO:0051716,GO:0055086,GO:0071496,GO:0071704,GO:0072527,GO:0072529,GO:1901360,GO:1901361,GO:1901564,GO:1901565,GO:1901566,GO:1901575,GO:1901576
HstV1f_c03878_00030	-2.08552	0.0120037	AT4G01330		Protein kinase superfamily protein	GO:0000166,GO:0003674,GO:0003824,GO:0004672,GO:0004674,GO:0005488,GO:0005524,GO:0005575,GO:0005886,GO:0006464,GO:0006468,GO:0006793,GO:0006796,GO:0006807,GO:0008150,GO:0008152,GO:0009987,GO:0016020,GO:0016301,GO:0016310,GO:0016740,GO:0016772,GO:0016773,GO:0017076,GO:0019538,GO:0030554,GO:0032553,GO:0032555,GO:0032559,GO:0035639,GO:0036094,GO:0036211,GO:0043167,GO:0043168,GO:0043170,GO:0043412,GO:0044237,GO:0044238,GO:0044260,GO:0044267,GO:0044464,GO:0046777,GO:0071704,GO:0097159,GO:0097367,GO:0106310,GO:1901265,GO:1901363,GO:1901564
HstV1f_c06170_00040	-2.08769	2.56e-05	AT5G24800	BZIP9	basic leucine zipper 9	GO:0001071,GO:0003674,GO:0003676,GO:0003677,GO:0003700,GO:0005488,GO:0005575,GO:0005634,GO:0006355,GO:0008150,GO:0009889,GO:0010468,GO:0010556,GO:0019219,GO:0019222,GO:0031323,GO:0031326,GO:0043226,GO:0043227,GO:0043229,GO:0043231,GO:0044424,GO:0044464,GO:0050789,GO:0050794,GO:0051171,GO:0051252,GO:0060255,GO:0065007,GO:0080090,GO:0097159,GO:1901363,GO:1903506,GO:2000112,GO:2001141
HstV1f_c07077_00010	-2.08903	6.15e-05	AT1G21150		Mitochondrial transcription termination factor family protein	GO:0003674,GO:0003676,GO:0003677,GO:0003690,GO:0005488,GO:0006355,GO:0008150,GO:0009889,GO:0010468,GO:0010556,GO:0019219,GO:0019222,GO:0031323,GO:0031326,GO:0050789,GO:0050794,GO:0051171,GO:0051252,GO:0060255,GO:0065007,GO:0080090,GO:0097159,GO:1901363,GO:1903506,GO:2000112,GO:2001141
HstV1f_c07333_00020	-2.08972	0.0117577	AT5G02560	HTA12	histone H2A 12	GO:0000786,GO:0003674,GO:0003676,GO:0003677,GO:0005198,GO:0005488,GO:0005515,GO:0005575,GO:0005634,GO:0030527,GO:0032991,GO:0032993,GO:0043226,GO:0043227,GO:0043229,GO:0043231,GO:0044422,GO:0044424,GO:0044427,GO:0044446,GO:0044464,GO:0044815,GO:0046982,GO:0046983,GO:0097159,GO:1901363
HstV1f_c00957_00030	-2.09113	4.82e-06	AT1G53050		Protein kinase superfamily protein	GO:0000166,GO:0000307,GO:0003674,GO:0003824,GO:0004672,GO:0004674,GO:0004693,GO:0005488,GO:0005524,GO:0005575,GO:0005634,GO:0006355,GO:0006357,GO:0006464,GO:0006468,GO:0006793,GO:0006796,GO:0006807,GO:0008150,GO:0008152,GO:0008353,GO:0009889,GO:0009891,GO:0009893,GO:0009987,GO:0010468,GO:0010556,GO:0010557,GO:0010604,GO:0010628,GO:0016301,GO:0016310,GO:0016740,GO:0016772,GO:0016773,GO:0017076,GO:0019219,GO:0019222,GO:0019538,GO:0030554,GO:0031323,GO:0031325,GO:0031326,GO:0031328,GO:0032553,GO:0032555,GO:0032559,GO:0032784,GO:0032786,GO:0032968,GO:0032991,GO:0034243,GO:0035639,GO:0036094,GO:0036211,GO:0043167,GO:0043168,GO:0043170,GO:0043226,GO:0043227,GO:0043229,GO:0043231,GO:0043234,GO:0043412,GO:0044237,GO:0044238,GO:0044260,GO:0044267,GO:0044424,GO:0044464,GO:0045893,GO:0045935,GO:0045944,GO:0048518,GO:0048522,GO:0050789,GO:0050794,GO:0051171,GO:0051173,GO:0051252,GO:0051254,GO:0060255,GO:0061695,GO:0065007,GO:0070816,GO:0071704,GO:0080090,GO:0097159,GO:0097367,GO:0097472,GO:1901265,GO:1901363,GO:1901564,GO:1902494,GO:1902554,GO:1902680,GO:1902911,GO:1903506,GO:1903508,GO:1990234,GO:2000112,GO:2001141
HstV1f_c24100_00010	-2.09131	0.000760088	AT5G18660	PCB2	NAD(P)-binding Rossmann-fold superfamily protein	GO:0003674,GO:0003824,GO:0005575,GO:0006725,GO:0006778,GO:0006779,GO:0006807,GO:0008150,GO:0008152,GO:0009058,GO:0009507,GO:0009536,GO:0009987,GO:0015994,GO:0015995,GO:0016491,GO:0016627,GO:0016628,GO:0018130,GO:0019438,GO:0033013,GO:0033014,GO:0033728,GO:0034641,GO:0042440,GO:0043226,GO:0043227,GO:0043229,GO:0043231,GO:0044237,GO:0044249,GO:0044271,GO:0044424,GO:0044444,GO:0044464,GO:0044699,GO:0044710,GO:0044711,GO:0044763,GO:0046148,GO:0046483,GO:0051186,GO:0051188,GO:0051744,GO:0071704,GO:1901360,GO:1901362,GO:1901564,GO:1901566,GO:1901576
HstV1f_c01027_00050	-2.09145	0.0132213	AT3G19340		aminopeptidase (DUF3754)
HstV1f_c05998_00020	-2.09156	0.0245056	AT4G24660	HB22	homeobox protein 22	GO:0003674,GO:0003676,GO:0003677,GO:0005488,GO:0005575,GO:0005634,GO:0043167,GO:0043169,GO:0043226,GO:0043227,GO:0043229,GO:0043231,GO:0044424,GO:0044464,GO:0046872,GO:0097159,GO:1901363
HstV1f_c00348_00010	-2.09173	0.000112833	AT1G24764	MAP70-2	microtubule-associated proteins 70-2	GO:0003674,GO:0005488,GO:0005515,GO:0005575,GO:0005737,GO:0005874,GO:0006996,GO:0007010,GO:0008017,GO:0008092,GO:0008150,GO:0009987,GO:0015631,GO:0016043,GO:0044422,GO:0044424,GO:0044430,GO:0044446,GO:0044464,GO:0071840,GO:0099080,GO:0099081,GO:0099512,GO:0099513
HstV1f_c10345_00010	-2.09178	0.0068543	AT3G22190	IQD5	IQ-domain 5	GO:0003674,GO:0005488,GO:0005515,GO:0005516,GO:0005575,GO:0005635,GO:0005874,GO:0005876,GO:0005881,GO:0005886,GO:0006109,GO:0007017,GO:0007165,GO:0008104,GO:0008150,GO:0009524,GO:0009574,GO:0009889,GO:0009987,GO:0010556,GO:0010675,GO:0010962,GO:0016020,GO:0016049,GO:0019222,GO:0031323,GO:0031326,GO:0031967,GO:0031975,GO:0032502,GO:0032881,GO:0032885,GO:0032886,GO:0032950,GO:0032951,GO:0033036,GO:0033043,GO:0033365,GO:0034613,GO:0035556,GO:0040007,GO:0043255,GO:0044380,GO:0044422,GO:0044424,GO:0044428,GO:0044430,GO:0044444,GO:0044446,GO:0044448,GO:0044464,GO:0044699,GO:0044763,GO:0044767,GO:0048468,GO:0048856,GO:0048869,GO:0050789,GO:0050794,GO:0051128,GO:0051179,GO:0051211,GO:0051493,GO:0051641,GO:0055028,GO:0060255,GO:0065007,GO:0070507,GO:0070727,GO:0072697,GO:0072698,GO:0072699,GO:0080090,GO:0090436,GO:0099080,GO:0099081,GO:0099512,GO:0099513,GO:1990778,GO:2000112,GO:2001006
HstV1f_c05902_00010	-2.09385	0.000419763	AT3G06960	PDE320	pigment defective 320	GO:0003674,GO:0005488,GO:0005515,GO:0005543,GO:0005575,GO:0005783,GO:0005829,GO:0006810,GO:0006869,GO:0008150,GO:0008289,GO:0009507,GO:0009526,GO:0009527,GO:0009536,GO:0009707,GO:0009941,GO:0016020,GO:0019867,GO:0031090,GO:0031967,GO:0031968,GO:0031969,GO:0031975,GO:0032365,GO:0034196,GO:0042170,GO:0042802,GO:0042803,GO:0043167,GO:0043168,GO:0043226,GO:0043227,GO:0043229,GO:0043231,GO:0044422,GO:0044424,GO:0044434,GO:0044435,GO:0044444,GO:0044446,GO:0044464,GO:0044699,GO:0044765,GO:0046907,GO:0046983,GO:0051179,GO:0051234,GO:0051641,GO:0051649,GO:0070300,GO:0071702,GO:0098588,GO:0098805,GO:1901965,GO:1902578,GO:1902580,GO:1902582,GO:1990052
HstV1f_c03918_00030	-2.09436	0.000148396	AT5G40950	RPL27	ribosomal protein large subunit 27	GO:0003674,GO:0003735,GO:0005198,GO:0005575,GO:0005840,GO:0006412,GO:0006518,GO:0006807,GO:0008150,GO:0008152,GO:0009058,GO:0009059,GO:0009507,GO:0009536,GO:0009987,GO:0019538,GO:0030529,GO:0032991,GO:0034641,GO:0034645,GO:0043043,GO:0043170,GO:0043226,GO:0043227,GO:0043228,GO:0043229,GO:0043231,GO:0043232,GO:0043603,GO:0043604,GO:0044237,GO:0044238,GO:0044249,GO:0044260,GO:0044267,GO:0044271,GO:0044424,GO:0044444,GO:0044464,GO:0071704,GO:1901564,GO:1901566,GO:1901576,GO:1990904
HstV1f_c00190_00020	-2.09818	0.000229862	AT1G02900	RALF1	rapid alkalinization factor 1	GO:0001558,GO:0003674,GO:0005102,GO:0005179,GO:0005488,GO:0005515,GO:0005575,GO:0005576,GO:0007154,GO:0007165,GO:0007267,GO:0008150,GO:0009987,GO:0019722,GO:0019932,GO:0023052,GO:0030308,GO:0032502,GO:0035556,GO:0040008,GO:0044699,GO:0044700,GO:0044763,GO:0044767,GO:0045926,GO:0048046,GO:0048364,GO:0048519,GO:0048523,GO:0048856,GO:0050789,GO:0050794,GO:0051128,GO:0065007,GO:0099402
HstV1f_c04460_00010	-2.09873	9.89e-07	AT2G47690		NADH-ubiquinone oxidoreductase-like protein	GO:0005575,GO:0005739,GO:0005747,GO:0005758,GO:0005829,GO:0006461,GO:0008150,GO:0009987,GO:0010257,GO:0016043,GO:0022607,GO:0030964,GO:0031970,GO:0031974,GO:0032981,GO:0032991,GO:0033108,GO:0034622,GO:0043226,GO:0043227,GO:0043229,GO:0043231,GO:0043233,GO:0043234,GO:0043623,GO:0043933,GO:0044085,GO:0044422,GO:0044424,GO:0044425,GO:0044429,GO:0044444,GO:0044446,GO:0044455,GO:0044464,GO:0045271,GO:0065003,GO:0070013,GO:0070271,GO:0071822,GO:0071840,GO:0097031,GO:0098796,GO:0098798,GO:0098800,GO:0098803,GO:1902494,GO:1990204
HstV1f_c30822_00010	-2.10086	0.00942721	AT2G26680		FkbM family methyltransferase
HstV1f_c23192_00010	-2.10133	0.00075475	ATMG00520	matR
HstV1f_c01816_00010	-2.10238	0.000613066	AT2G01910	ATMAP65-6	Microtubule associated protein (MAP65/ASE1) family protein	GO:0000226,GO:0003674,GO:0005488,GO:0005515,GO:0005575,GO:0005634,GO:0005737,GO:0005739,GO:0005819,GO:0005874,GO:0006996,GO:0007010,GO:0007017,GO:0007049,GO:0008017,GO:0008092,GO:0008150,GO:0009524,GO:0009536,GO:0009574,GO:0009987,GO:0015631,GO:0016043,GO:0043226,GO:0043227,GO:0043228,GO:0043229,GO:0043231,GO:0043232,GO:0044422,GO:0044424,GO:0044430,GO:0044444,GO:0044446,GO:0044464,GO:0044699,GO:0044763,GO:0051301,GO:0071840,GO:0099080,GO:0099081,GO:0099512,GO:0099513
HstV1f_c00069_00020	-2.10336	0.0140847	AT1G43670	FBP	Inositol monophosphatase family protein	GO:0003674,GO:0003824,GO:0005488,GO:0005575,GO:0005737,GO:0005975,GO:0008150,GO:0008152,GO:0016787,GO:0016788,GO:0016791,GO:0019203,GO:0042132,GO:0042578,GO:0043167,GO:0043169,GO:0044238,GO:0044424,GO:0044464,GO:0046872,GO:0050308,GO:0071704
HstV1f_c01059_00030	-2.10398	0.00264777	AT3G14350	SRF7	STRUBBELIG-receptor family 7	GO:0000166,GO:0003674,GO:0003824,GO:0004672,GO:0005488,GO:0005515,GO:0005524,GO:0005575,GO:0005886,GO:0006464,GO:0006468,GO:0006793,GO:0006796,GO:0006807,GO:0008150,GO:0008152,GO:0009987,GO:0016020,GO:0016301,GO:0016310,GO:0016740,GO:0016772,GO:0016773,GO:0017076,GO:0019538,GO:0030554,GO:0032553,GO:0032555,GO:0032559,GO:0035639,GO:0036094,GO:0036211,GO:0043167,GO:0043168,GO:0043170,GO:0043412,GO:0044237,GO:0044238,GO:0044260,GO:0044267,GO:0044464,GO:0071704,GO:0097159,GO:0097367,GO:1901265,GO:1901363,GO:1901564
HstV1f_c00642_00110	-2.10408	0.00393981	AT1G50900	GDC1	Ankyrin repeat family protein	GO:0005575,GO:0006810,GO:0006886,GO:0008104,GO:0008150,GO:0009507,GO:0009526,GO:0009532,GO:0009535,GO:0009536,GO:0009570,GO:0009941,GO:0009987,GO:0015031,GO:0015833,GO:0016020,GO:0016043,GO:0022607,GO:0031967,GO:0031975,GO:0033036,GO:0034357,GO:0042651,GO:0042886,GO:0043226,GO:0043227,GO:0043229,GO:0043231,GO:0044422,GO:0044424,GO:0044434,GO:0044435,GO:0044436,GO:0044444,GO:0044446,GO:0044464,GO:0045184,GO:0046907,GO:0051179,GO:0051234,GO:0051641,GO:0051649,GO:0055035,GO:0071702,GO:0071705,GO:0071840,GO:0090391
HstV1f_c29515_00010	-2.10502	0.00446283	AT4G29120		6-phosphogluconate dehydrogenase family protein	GO:0000166,GO:0003674,GO:0003824,GO:0005488,GO:0005575,GO:0005739,GO:0006082,GO:0006520,GO:0006573,GO:0006574,GO:0006807,GO:0008150,GO:0008152,GO:0008442,GO:0009056,GO:0009063,GO:0009081,GO:0009083,GO:0009987,GO:0016054,GO:0016491,GO:0016614,GO:0016616,GO:0019752,GO:0036094,GO:0043226,GO:0043227,GO:0043229,GO:0043231,GO:0043436,GO:0044237,GO:0044238,GO:0044248,GO:0044281,GO:0044282,GO:0044424,GO:0044444,GO:0044464,GO:0044699,GO:0044710,GO:0044712,GO:0044763,GO:0046395,GO:0048037,GO:0050661,GO:0050662,GO:0051287,GO:0071704,GO:0097159,GO:1901265,GO:1901363,GO:1901564,GO:1901565,GO:1901575,GO:1901605,GO:1901606
HstV1f_c03568_00010	-2.10528	8.07e-06	AT2G34640	PTAC12	plastid transcriptionally active 12	GO:0000427,GO:0000428,GO:0005575,GO:0005634,GO:0006139,GO:0006351,GO:0006355,GO:0006725,GO:0006807,GO:0008150,GO:0008152,GO:0009058,GO:0009059,GO:0009314,GO:0009416,GO:0009507,GO:0009536,GO:0009628,GO:0009637,GO:0009639,GO:0009889,GO:0009891,GO:0009893,GO:0009966,GO:0009967,GO:0009987,GO:0010114,GO:0010218,GO:0010468,GO:0010556,GO:0010557,GO:0010604,GO:0010628,GO:0010646,GO:0010647,GO:0016070,GO:0018130,GO:0019219,GO:0019222,GO:0019438,GO:0023051,GO:0023056,GO:0030880,GO:0031323,GO:0031325,GO:0031326,GO:0031328,GO:0032774,GO:0032991,GO:0034641,GO:0034645,GO:0034654,GO:0042793,GO:0043170,GO:0043226,GO:0043227,GO:0043229,GO:0043231,GO:0044237,GO:0044238,GO:0044249,GO:0044260,GO:0044271,GO:0044422,GO:0044424,GO:0044435,GO:0044444,GO:0044446,GO:0044464,GO:0045893,GO:0045935,GO:0046483,GO:0048518,GO:0048522,GO:0048583,GO:0048584,GO:0050789,GO:0050794,GO:0050896,GO:0051171,GO:0051173,GO:0051252,GO:0051254,GO:0060255,GO:0061695,GO:0065007,GO:0071704,GO:0080090,GO:0090227,GO:0090228,GO:0090304,GO:0097659,GO:1901360,GO:1901362,GO:1901576,GO:1902494,GO:1902680,GO:1903506,GO:1903508,GO:1990234,GO:2000030,GO:2000112,GO:2001141
HstV1f_c01751_00010	-2.10582	4.33e-07	AT5G13120	Pnsl5	cyclophilin 20-2	GO:0000413,GO:0003674,GO:0003755,GO:0003824,GO:0005488,GO:0005515,GO:0005575,GO:0005737,GO:0006457,GO:0006461,GO:0006464,GO:0006807,GO:0008144,GO:0008150,GO:0008152,GO:0009507,GO:0009533,GO:0009534,GO:0009535,GO:0009536,GO:0009579,GO:0009987,GO:0010275,GO:0016018,GO:0016020,GO:0016043,GO:0016853,GO:0016859,GO:0018193,GO:0018208,GO:0019538,GO:0019899,GO:0019900,GO:0019901,GO:0022607,GO:0031976,GO:0031977,GO:0031984,GO:0033218,GO:0034357,GO:0034622,GO:0036211,GO:0042277,GO:0042651,GO:0043170,GO:0043226,GO:0043227,GO:0043229,GO:0043231,GO:0043412,GO:0043424,GO:0043623,GO:0043933,GO:0044237,GO:0044238,GO:0044260,GO:0044267,GO:0044422,GO:0044424,GO:0044434,GO:0044435,GO:0044436,GO:0044444,GO:0044446,GO:0044464,GO:0055035,GO:0065003,GO:0071704,GO:0071822,GO:0071840,GO:1901564
HstV1f_c00692_00050	-2.10587	0.000148238	AT5G41960		zinc finger matrin-type protein
HstV1f_c18605_00010	-2.10645	0.000277751	AT4G24810		Protein kinase superfamily protein	GO:0000166,GO:0003674,GO:0003824,GO:0004672,GO:0004674,GO:0005488,GO:0005524,GO:0005575,GO:0005576,GO:0005743,GO:0006793,GO:0006796,GO:0006996,GO:0007005,GO:0008150,GO:0008152,GO:0009987,GO:0010635,GO:0010637,GO:0010638,GO:0010639,GO:0010821,GO:0010822,GO:0010823,GO:0016020,GO:0016043,GO:0016301,GO:0016310,GO:0016740,GO:0016772,GO:0016773,GO:0017076,GO:0019866,GO:0022603,GO:0030554,GO:0031090,GO:0031966,GO:0032553,GO:0032555,GO:0032559,GO:0033043,GO:0035639,GO:0036094,GO:0042592,GO:0043167,GO:0043168,GO:0044237,GO:0044422,GO:0044424,GO:0044429,GO:0044444,GO:0044446,GO:0044464,GO:0048518,GO:0048519,GO:0048522,GO:0048523,GO:0048878,GO:0050789,GO:0050793,GO:0050794,GO:0051093,GO:0051128,GO:0051129,GO:0051130,GO:0055088,GO:0065007,GO:0065008,GO:0071840,GO:0097159,GO:0097367,GO:1901265,GO:1901363,GO:1903850,GO:1903852
HstV1f_c06054_00040	-2.10772	0.00447968	AT3G53900	UPP	uracil phosphoribosyltransferase	GO:0000166,GO:0001882,GO:0001883,GO:0003674,GO:0003824,GO:0004845,GO:0005488,GO:0005525,GO:0005575,GO:0005737,GO:0005829,GO:0006139,GO:0006206,GO:0006213,GO:0006220,GO:0006221,GO:0006222,GO:0006223,GO:0006725,GO:0006753,GO:0006793,GO:0006796,GO:0006807,GO:0008150,GO:0008152,GO:0008655,GO:0009058,GO:0009112,GO:0009116,GO:0009117,GO:0009119,GO:0009123,GO:0009124,GO:0009129,GO:0009130,GO:0009156,GO:0009161,GO:0009163,GO:0009165,GO:0009173,GO:0009174,GO:0009218,GO:0009220,GO:0009259,GO:0009260,GO:0009987,GO:0010138,GO:0016740,GO:0016757,GO:0016763,GO:0017076,GO:0018130,GO:0019001,GO:0019438,GO:0019637,GO:0019693,GO:0019856,GO:0019860,GO:0032262,GO:0032549,GO:0032550,GO:0032553,GO:0032555,GO:0032561,GO:0034641,GO:0034654,GO:0035639,GO:0036094,GO:0042455,GO:0043094,GO:0043097,GO:0043100,GO:0043167,GO:0043168,GO:0043173,GO:0043174,GO:0044206,GO:0044237,GO:0044238,GO:0044249,GO:0044271,GO:0044281,GO:0044424,GO:0044444,GO:0044464,GO:0044699,GO:0044710,GO:0044711,GO:0044763,GO:0046049,GO:0046107,GO:0046112,GO:0046131,GO:0046132,GO:0046134,GO:0046390,GO:0046483,GO:0055086,GO:0071704,GO:0072527,GO:0072528,GO:0090407,GO:0097159,GO:0097367,GO:1901135,GO:1901137,GO:1901265,GO:1901293,GO:1901360,GO:1901362,GO:1901363,GO:1901564,GO:1901566,GO:1901576,GO:1901657,GO:1901659
HstV1f_c14417_00010	-2.1082	0.00590072	AT4G16563		Eukaryotic aspartyl protease family protein	GO:0003674,GO:0003824,GO:0004175,GO:0004190,GO:0005575,GO:0005618,GO:0006508,GO:0006807,GO:0008150,GO:0008152,GO:0008233,GO:0009505,GO:0016787,GO:0019538,GO:0030312,GO:0043170,GO:0044238,GO:0044464,GO:0070001,GO:0070011,GO:0071704,GO:1901564
HstV1f_c05789_00020	-2.10846	8.01e-05	AT5G01020		Protein kinase superfamily protein	GO:0000166,GO:0003674,GO:0003824,GO:0004672,GO:0004674,GO:0005488,GO:0005524,GO:0005575,GO:0005886,GO:0006464,GO:0006468,GO:0006793,GO:0006796,GO:0006807,GO:0006950,GO:0006952,GO:0008150,GO:0008152,GO:0009987,GO:0016020,GO:0016301,GO:0016310,GO:0016740,GO:0016772,GO:0016773,GO:0017076,GO:0019538,GO:0030554,GO:0032553,GO:0032555,GO:0032559,GO:0035639,GO:0036094,GO:0036211,GO:0043167,GO:0043168,GO:0043170,GO:0043412,GO:0044237,GO:0044238,GO:0044260,GO:0044267,GO:0044464,GO:0050896,GO:0071704,GO:0097159,GO:0097367,GO:0106310,GO:1901265,GO:1901363,GO:1901564
HstV1f_c05316_00010	-2.10848	0.0146843	AT4G01050	TROL	thylakoid rhodanese-like protein	GO:0005575,GO:0005829,GO:0006091,GO:0008150,GO:0008152,GO:0009507,GO:0009526,GO:0009534,GO:0009535,GO:0009536,GO:0009579,GO:0009767,GO:0009772,GO:0009941,GO:0009987,GO:0016020,GO:0022900,GO:0031967,GO:0031975,GO:0031976,GO:0031984,GO:0032991,GO:0034357,GO:0042651,GO:0043226,GO:0043227,GO:0043229,GO:0043231,GO:0043234,GO:0044237,GO:0044422,GO:0044424,GO:0044425,GO:0044434,GO:0044435,GO:0044436,GO:0044444,GO:0044446,GO:0044464,GO:0044699,GO:0044710,GO:0044763,GO:0055035,GO:0055114,GO:0098796,GO:0098807
HstV1f_c03834_00010	-2.10977	0.00487662	AT5G12250	TUB6	beta-6 tubulin	GO:0000166,GO:0000226,GO:0000278,GO:0001882,GO:0001883,GO:0003674,GO:0003824,GO:0003924,GO:0005198,GO:0005200,GO:0005488,GO:0005525,GO:0005575,GO:0005737,GO:0005874,GO:0006996,GO:0007010,GO:0007017,GO:0007049,GO:0008150,GO:0009987,GO:0016043,GO:0016462,GO:0016787,GO:0016817,GO:0016818,GO:0017076,GO:0017111,GO:0019001,GO:0032549,GO:0032550,GO:0032553,GO:0032555,GO:0032561,GO:0035639,GO:0036094,GO:0043167,GO:0043168,GO:0043169,GO:0044422,GO:0044424,GO:0044430,GO:0044446,GO:0044464,GO:0044699,GO:0044763,GO:0046872,GO:0071840,GO:0097159,GO:0097367,GO:0099080,GO:0099081,GO:0099512,GO:0099513,GO:1901265,GO:1901363
HstV1f_c01823_00010	-2.11082	4.74e-07	AT1G67350		NADH-ubiquinone oxidoreductase
HstV1f_c16596_00020	-2.11205	0.00157679	AT1G73020		anoctamin-like protein	GO:0003674,GO:0005215,GO:0005216,GO:0005253,GO:0005254,GO:0005575,GO:0005886,GO:0006810,GO:0006811,GO:0006820,GO:0006821,GO:0008150,GO:0008509,GO:0015075,GO:0015103,GO:0015108,GO:0015267,GO:0015698,GO:0016020,GO:0022803,GO:0022838,GO:0022857,GO:0022891,GO:0022892,GO:0032991,GO:0034220,GO:0034702,GO:0034707,GO:0044425,GO:0044464,GO:0051179,GO:0051234,GO:0055085,GO:0098656,GO:0098660,GO:0098661,GO:1902476,GO:1902495,GO:1990351
HstV1f_c00130_00060	-2.1128	0.0291777	AT5G25265		Hyp O-arabinosyltransferase-like protein	GO:0000325,GO:0003674,GO:0003824,GO:0005575,GO:0005768,GO:0005773,GO:0005794,GO:0005797,GO:0005801,GO:0005802,GO:0005886,GO:0009536,GO:0016020,GO:0016740,GO:0016757,GO:0016763,GO:0031410,GO:0031982,GO:0031984,GO:0031985,GO:0043226,GO:0043227,GO:0043229,GO:0043231,GO:0044422,GO:0044424,GO:0044431,GO:0044444,GO:0044446,GO:0044464,GO:0097708,GO:0098791,GO:0102562,GO:1990585
HstV1f_c00323_00010	-2.11326	1.69e-05	AT5G28750		Bacterial sec-independent translocation protein mttA/Hcf106	GO:0005575,GO:0006461,GO:0006810,GO:0006886,GO:0008104,GO:0008150,GO:0009526,GO:0009535,GO:0009941,GO:0009987,GO:0015031,GO:0015833,GO:0016020,GO:0016043,GO:0022607,GO:0031967,GO:0031975,GO:0032594,GO:0032991,GO:0033036,GO:0033281,GO:0034357,GO:0042651,GO:0042886,GO:0043234,GO:0043933,GO:0043953,GO:0044422,GO:0044424,GO:0044425,GO:0044434,GO:0044435,GO:0044436,GO:0044444,GO:0044446,GO:0044459,GO:0044464,GO:0044699,GO:0044763,GO:0044765,GO:0044802,GO:0045184,GO:0046907,GO:0051179,GO:0051234,GO:0051259,GO:0051260,GO:0051641,GO:0051649,GO:0051668,GO:0055035,GO:0055085,GO:0061024,GO:0065003,GO:0071702,GO:0071705,GO:0071806,GO:0071822,GO:0071840,GO:0098796,GO:0098797,GO:1902578,GO:1902580,GO:1902582
HstV1f_c02442_00010	-2.11475	7.19e-05	AT4G39860		hematological/neurological-like protein
HstV1f_c37217_00010	-2.11498	0.0177672	AT2G46580		Pyridoxamine 5'-phosphate oxidase family protein
HstV1f_c43986_00010	-2.11648	0.00068828	AT1G60950	FED A	2Fe-2S ferredoxin-like superfamily protein	GO:0003674,GO:0005488,GO:0005575,GO:0006124,GO:0006807,GO:0008150,GO:0008152,GO:0009055,GO:0009507,GO:0009536,GO:0009987,GO:0019538,GO:0043167,GO:0043169,GO:0043170,GO:0043226,GO:0043227,GO:0043229,GO:0043231,GO:0044237,GO:0044238,GO:0044260,GO:0044267,GO:0044424,GO:0044444,GO:0044464,GO:0046872,GO:0051536,GO:0051537,GO:0051540,GO:0071704,GO:1901564
HstV1f_c08844_00010	-2.11697	0.000732165	AT1G50010	TUA2	tubulin alpha-2 chain	GO:0000166,GO:0001882,GO:0001883,GO:0003674,GO:0003824,GO:0005198,GO:0005200,GO:0005488,GO:0005525,GO:0005575,GO:0005737,GO:0005874,GO:0007017,GO:0008150,GO:0009987,GO:0016787,GO:0017076,GO:0019001,GO:0032549,GO:0032550,GO:0032553,GO:0032555,GO:0032561,GO:0035639,GO:0036094,GO:0043167,GO:0043168,GO:0043169,GO:0044422,GO:0044424,GO:0044430,GO:0044446,GO:0044464,GO:0046872,GO:0097159,GO:0097367,GO:0099080,GO:0099081,GO:0099512,GO:0099513,GO:1901265,GO:1901363
HstV1f_c00003_00090	-2.117	0.000187839	AT4G33460	ABCI10	ABC transporter family protein	GO:0000166,GO:0003674,GO:0003824,GO:0005488,GO:0005524,GO:0005575,GO:0006810,GO:0006996,GO:0008150,GO:0009526,GO:0009528,GO:0009657,GO:0009658,GO:0009706,GO:0009941,GO:0009987,GO:0016020,GO:0016043,GO:0016462,GO:0016787,GO:0016817,GO:0016818,GO:0016887,GO:0017076,GO:0017111,GO:0019866,GO:0030554,GO:0031090,GO:0031967,GO:0031969,GO:0031975,GO:0032553,GO:0032555,GO:0032559,GO:0035639,GO:0036094,GO:0042170,GO:0042592,GO:0043167,GO:0043168,GO:0044422,GO:0044424,GO:0044434,GO:0044435,GO:0044444,GO:0044446,GO:0044464,GO:0048878,GO:0050801,GO:0051179,GO:0051234,GO:0055065,GO:0055076,GO:0055080,GO:0055085,GO:0065007,GO:0065008,GO:0071840,GO:0097159,GO:0097367,GO:0098771,GO:1901265,GO:1901363
HstV1f_c00306_00060	-2.12052	0.00912775	AT1G11125
HstV1f_c02373_00030	-2.12091	0.00482142	AT1G63430		Leucine-rich repeat protein kinase family protein	GO:0000166,GO:0003674,GO:0003824,GO:0004672,GO:0004674,GO:0005488,GO:0005515,GO:0005524,GO:0005575,GO:0005886,GO:0006464,GO:0006468,GO:0006793,GO:0006796,GO:0006807,GO:0008150,GO:0008152,GO:0009987,GO:0016020,GO:0016301,GO:0016310,GO:0016740,GO:0016772,GO:0016773,GO:0017076,GO:0019538,GO:0030554,GO:0032553,GO:0032555,GO:0032559,GO:0035639,GO:0036094,GO:0036211,GO:0043167,GO:0043168,GO:0043170,GO:0043412,GO:0044237,GO:0044238,GO:0044260,GO:0044267,GO:0044464,GO:0071704,GO:0097159,GO:0097367,GO:0106310,GO:1901265,GO:1901363,GO:1901564
HstV1f_c01445_00010	-2.12202	0.020969	AT3G63430	TRM5	zinc finger CCCH domain protein
HstV1f_c00672_00080	-2.12815	0.000159464	AT3G13120		Ribosomal protein S10p/S20e family protein	GO:0003674,GO:0003676,GO:0003723,GO:0003735,GO:0005198,GO:0005488,GO:0005575,GO:0005840,GO:0006412,GO:0006518,GO:0006807,GO:0008150,GO:0008152,GO:0009058,GO:0009059,GO:0009507,GO:0009536,GO:0009987,GO:0019538,GO:0030529,GO:0032991,GO:0034641,GO:0034645,GO:0043043,GO:0043170,GO:0043226,GO:0043227,GO:0043228,GO:0043229,GO:0043231,GO:0043232,GO:0043603,GO:0043604,GO:0044237,GO:0044238,GO:0044249,GO:0044260,GO:0044267,GO:0044271,GO:0044424,GO:0044444,GO:0044464,GO:0071704,GO:0097159,GO:1901363,GO:1901564,GO:1901566,GO:1901576,GO:1990904
HstV1f_c03093_00060	-2.13202	0.0273932	AT5G66460	MAN7	Glycosyl hydrolase superfamily protein	GO:0003006,GO:0003674,GO:0003824,GO:0004553,GO:0004567,GO:0005575,GO:0005576,GO:0008150,GO:0008152,GO:0009664,GO:0009791,GO:0009827,GO:0009828,GO:0009845,GO:0009900,GO:0009987,GO:0010047,GO:0015923,GO:0016043,GO:0016787,GO:0016798,GO:0016985,GO:0022414,GO:0032501,GO:0032502,GO:0042545,GO:0044464,GO:0044699,GO:0044702,GO:0044707,GO:0044767,GO:0045229,GO:0048609,GO:0048856,GO:0071554,GO:0071555,GO:0071669,GO:0071704,GO:0071840,GO:0071944,GO:1990059
HstV1f_c01468_00050	-2.13212	1.69e-05	AT4G26150	CGA1	cytokinin-responsive gata factor 1	GO:0001101,GO:0003674,GO:0003676,GO:0003677,GO:0005488,GO:0005575,GO:0005634,GO:0006355,GO:0006996,GO:0008150,GO:0008270,GO:0009314,GO:0009416,GO:0009628,GO:0009642,GO:0009646,GO:0009657,GO:0009658,GO:0009719,GO:0009725,GO:0009735,GO:0009739,GO:0009889,GO:0009909,GO:0009987,GO:0010033,GO:0010468,GO:0010556,GO:0016043,GO:0019219,GO:0019222,GO:0031323,GO:0031326,GO:0032502,GO:0033993,GO:0042221,GO:0043167,GO:0043169,GO:0043226,GO:0043227,GO:0043229,GO:0043231,GO:0043565,GO:0044424,GO:0044464,GO:0046872,GO:0046914,GO:0048580,GO:0048831,GO:0048856,GO:0050789,GO:0050793,GO:0050794,GO:0050896,GO:0051171,GO:0051239,GO:0051252,GO:0060255,GO:0065007,GO:0071840,GO:0080090,GO:0097159,GO:0099402,GO:1901363,GO:1901698,GO:1901700,GO:1903506,GO:2000026,GO:2000112,GO:2000241,GO:2001141
HstV1f_c01559_00010	-2.13308	5.09e-05	AT1G76890	GT2	Duplicated homeodomain-like superfamily protein	GO:0001071,GO:0003674,GO:0003676,GO:0003677,GO:0003700,GO:0005488,GO:0005575,GO:0005634,GO:0043226,GO:0043227,GO:0043229,GO:0043231,GO:0044424,GO:0044464,GO:0097159,GO:1901363
HstV1f_c18155_00010	-2.1332	0.0151955	AT1G14380	IQD28	IQ-domain 28	GO:0003674,GO:0005488,GO:0005515,GO:0005516,GO:0005575,GO:0005576,GO:0005634,GO:0005737,GO:0005875,GO:0032991,GO:0043226,GO:0043227,GO:0043229,GO:0043231,GO:0043234,GO:0044422,GO:0044424,GO:0044430,GO:0044446,GO:0044464
HstV1f_c03875_00030	-2.1345	0.0138267	AT2G22170	PLAT2	Lipase/lipooxygenase, PLAT/LH2 family protein	GO:0003674,GO:0005488,GO:0005515,GO:0005575,GO:0005773,GO:0005783,GO:0009579,GO:0031410,GO:0031982,GO:0043226,GO:0043227,GO:0043229,GO:0043231,GO:0044424,GO:0044444,GO:0044464,GO:0097708,GO:0099503
HstV1f_c21836_00010	-2.13513	0.00417067	AT3G55260	HEXO1	beta-hexosaminidase 1	GO:0000325,GO:0003674,GO:0003824,GO:0004553,GO:0004563,GO:0005575,GO:0005773,GO:0005975,GO:0006022,GO:0006807,GO:0008150,GO:0008152,GO:0015929,GO:0016020,GO:0016787,GO:0016798,GO:0030203,GO:0031410,GO:0031982,GO:0043170,GO:0043226,GO:0043227,GO:0043229,GO:0043231,GO:0044238,GO:0044424,GO:0044444,GO:0044464,GO:0071704,GO:0097708,GO:0099503,GO:0102148,GO:1901135,GO:1901564
HstV1f_c31909_00010	-2.13552	4.25e-07	AT3G25920	RPL15	ribosomal protein L15	GO:0000311,GO:0000315,GO:0003674,GO:0003676,GO:0003723,GO:0003729,GO:0003735,GO:0005198,GO:0005488,GO:0005575,GO:0005829,GO:0006412,GO:0006518,GO:0006807,GO:0008150,GO:0008152,GO:0009058,GO:0009059,GO:0009507,GO:0009526,GO:0009532,GO:0009536,GO:0009570,GO:0009941,GO:0009987,GO:0015934,GO:0019538,GO:0022625,GO:0030529,GO:0031967,GO:0031975,GO:0032991,GO:0034641,GO:0034645,GO:0043043,GO:0043170,GO:0043226,GO:0043227,GO:0043229,GO:0043231,GO:0043603,GO:0043604,GO:0044237,GO:0044238,GO:0044249,GO:0044260,GO:0044267,GO:0044271,GO:0044391,GO:0044422,GO:0044424,GO:0044434,GO:0044435,GO:0044444,GO:0044445,GO:0044446,GO:0044464,GO:0071704,GO:0097159,GO:1901363,GO:1901564,GO:1901566,GO:1901576,GO:1990904
HstV1f_c00896_00010	-2.13758	1.1e-06	AT3G14110	FLU	Tetratricopeptide repeat (TPR)-like superfamily protein	GO:0003674,GO:0005488,GO:0005515,GO:0005575,GO:0006725,GO:0006778,GO:0006779,GO:0006807,GO:0008150,GO:0008152,GO:0009058,GO:0009535,GO:0009987,GO:0015994,GO:0015995,GO:0016020,GO:0018130,GO:0019438,GO:0031090,GO:0031969,GO:0033013,GO:0033014,GO:0034357,GO:0034641,GO:0042170,GO:0042440,GO:0042651,GO:0044237,GO:0044249,GO:0044271,GO:0044422,GO:0044424,GO:0044434,GO:0044435,GO:0044436,GO:0044444,GO:0044446,GO:0044464,GO:0044699,GO:0044710,GO:0044711,GO:0044763,GO:0046148,GO:0046483,GO:0051186,GO:0051188,GO:0055035,GO:0071704,GO:1901360,GO:1901362,GO:1901564,GO:1901566,GO:1901576
HstV1f_c01171_00020	-2.13781	0.0432897	AT5G67210	IRX15-L	IRREGULAR XYLEM protein (DUF579)	GO:0000139,GO:0000271,GO:0005575,GO:0005794,GO:0005975,GO:0005976,GO:0008150,GO:0008152,GO:0009058,GO:0009059,GO:0009832,GO:0009834,GO:0009987,GO:0010383,GO:0010410,GO:0016020,GO:0016051,GO:0031090,GO:0033692,GO:0034637,GO:0034645,GO:0042546,GO:0043170,GO:0043226,GO:0043227,GO:0043229,GO:0043231,GO:0044036,GO:0044038,GO:0044085,GO:0044237,GO:0044238,GO:0044249,GO:0044260,GO:0044262,GO:0044264,GO:0044422,GO:0044424,GO:0044431,GO:0044444,GO:0044446,GO:0044464,GO:0044699,GO:0044710,GO:0044711,GO:0044723,GO:0044763,GO:0045491,GO:0045492,GO:0070589,GO:0070592,GO:0071554,GO:0071669,GO:0071704,GO:0071840,GO:0098588,GO:1901576
HstV1f_c09214_00020	-2.1411	0.000532861	AT5G25900	GA3	GA requiring 3	GO:0003674,GO:0003824,GO:0004497,GO:0005488,GO:0005506,GO:0005575,GO:0005783,GO:0006082,GO:0006629,GO:0006720,GO:0006721,GO:0007165,GO:0008150,GO:0008152,GO:0008299,GO:0008610,GO:0009058,GO:0009527,GO:0009685,GO:0009686,GO:0009707,GO:0009740,GO:0009755,GO:0009987,GO:0010241,GO:0010476,GO:0016020,GO:0016053,GO:0016101,GO:0016102,GO:0016114,GO:0016491,GO:0016705,GO:0016709,GO:0019752,GO:0019867,GO:0020037,GO:0031090,GO:0031968,GO:0031969,GO:0033331,GO:0042170,GO:0042214,GO:0043167,GO:0043169,GO:0043226,GO:0043227,GO:0043229,GO:0043231,GO:0043436,GO:0044237,GO:0044238,GO:0044249,GO:0044255,GO:0044281,GO:0044283,GO:0044422,GO:0044424,GO:0044434,GO:0044435,GO:0044444,GO:0044446,GO:0044464,GO:0044699,GO:0044710,GO:0044711,GO:0044763,GO:0046394,GO:0046872,GO:0046906,GO:0046914,GO:0050789,GO:0050794,GO:0052615,GO:0052616,GO:0052617,GO:0055114,GO:0065007,GO:0071704,GO:0097159,GO:0098588,GO:0098805,GO:1901363,GO:1901576
HstV1f_c00290_00040	-2.1412	0.00363544	AT4G12830		alpha/beta-Hydrolases superfamily protein	GO:0003674,GO:0003824,GO:0004301,GO:0005488,GO:0005515,GO:0008150,GO:0009636,GO:0016787,GO:0016801,GO:0016803,GO:0018742,GO:0042221,GO:0042802,GO:0042803,GO:0046983,GO:0050896
HstV1f_c00887_00020	-2.1425	1.69e-05	AT1G53520	FAP3	Chalcone-flavanone isomerase family protein	GO:0003674,GO:0003824,GO:0005488,GO:0005504,GO:0005575,GO:0006082,GO:0006629,GO:0006631,GO:0008150,GO:0008152,GO:0008289,GO:0009507,GO:0009532,GO:0009536,GO:0009570,GO:0009987,GO:0016853,GO:0016872,GO:0019752,GO:0031406,GO:0032787,GO:0033293,GO:0036094,GO:0043167,GO:0043168,GO:0043177,GO:0043226,GO:0043227,GO:0043229,GO:0043231,GO:0043436,GO:0044237,GO:0044238,GO:0044255,GO:0044281,GO:0044422,GO:0044424,GO:0044434,GO:0044435,GO:0044444,GO:0044446,GO:0044464,GO:0044699,GO:0044710,GO:0044763,GO:0071704
HstV1f_c15401_00010	-2.1437	0.015008	AT5G65930	ZWI	kinesin-like calmodulin-binding protein (ZWICHEL)	GO:0000166,GO:0003674,GO:0003774,GO:0003777,GO:0003824,GO:0005488,GO:0005515,GO:0005516,GO:0005524,GO:0005575,GO:0005737,GO:0005856,GO:0005871,GO:0005874,GO:0005875,GO:0006928,GO:0007017,GO:0007018,GO:0008017,GO:0008092,GO:0008150,GO:0009987,GO:0015631,GO:0016462,GO:0016491,GO:0016787,GO:0016817,GO:0016818,GO:0016887,GO:0017076,GO:0017111,GO:0030554,GO:0032553,GO:0032555,GO:0032559,GO:0032991,GO:0035639,GO:0036094,GO:0043167,GO:0043168,GO:0043226,GO:0043228,GO:0043229,GO:0043232,GO:0043234,GO:0044422,GO:0044424,GO:0044430,GO:0044446,GO:0044464,GO:0044699,GO:0044763,GO:0097159,GO:0097367,GO:0099080,GO:0099081,GO:0099512,GO:0099513,GO:1901265,GO:1901363
HstV1f_s00005_00200	-2.14418	0.000723092	AT2G38695		Gag-Pol polyprotein/retrotransposon
HstV1f_c00012_00180	-2.14437	0.0393326	AT2G32230	PRORP1	proteinaceous RNase P 1	GO:0001682,GO:0003674,GO:0003824,GO:0004518,GO:0004519,GO:0004521,GO:0004526,GO:0004540,GO:0004549,GO:0005488,GO:0005575,GO:0005739,GO:0006139,GO:0006396,GO:0006399,GO:0006725,GO:0006807,GO:0008033,GO:0008150,GO:0008152,GO:0009507,GO:0009536,GO:0009987,GO:0016070,GO:0016787,GO:0016788,GO:0016891,GO:0016893,GO:0034470,GO:0034641,GO:0034660,GO:0043167,GO:0043169,GO:0043170,GO:0043226,GO:0043227,GO:0043229,GO:0043231,GO:0044237,GO:0044238,GO:0044260,GO:0044424,GO:0044444,GO:0044464,GO:0046483,GO:0046872,GO:0071704,GO:0090304,GO:1901360
HstV1f_c00881_00040	-2.14791	0.0106365	AT4G05018		transmembrane protein
HstV1f_c19418_00010	-2.15628	0.00392459	AT1G31420	FEI1	Leucine-rich repeat protein kinase family protein	GO:0000166,GO:0000902,GO:0003674,GO:0003824,GO:0004672,GO:0004674,GO:0005488,GO:0005515,GO:0005524,GO:0005575,GO:0005886,GO:0006464,GO:0006468,GO:0006793,GO:0006796,GO:0006807,GO:0008150,GO:0008152,GO:0009058,GO:0009653,GO:0009664,GO:0009826,GO:0009987,GO:0010191,GO:0010192,GO:0016020,GO:0016043,GO:0016049,GO:0016301,GO:0016310,GO:0016740,GO:0016772,GO:0016773,GO:0017076,GO:0019538,GO:0022414,GO:0030554,GO:0032502,GO:0032553,GO:0032555,GO:0032559,GO:0032989,GO:0035639,GO:0036094,GO:0036211,GO:0040007,GO:0043167,GO:0043168,GO:0043170,GO:0043412,GO:0044237,GO:0044238,GO:0044249,GO:0044260,GO:0044267,GO:0044464,GO:0044699,GO:0044763,GO:0044767,GO:0045229,GO:0048354,GO:0048359,GO:0048589,GO:0048869,GO:0060560,GO:0071554,GO:0071555,GO:0071669,GO:0071704,GO:0071840,GO:0097159,GO:0097367,GO:0106310,GO:1901265,GO:1901363,GO:1901564
HstV1f_c01661_00030	-2.15709	0.0436682	AT2G29570	PCNA2	proliferating cell nuclear antigen 2	GO:0000075,GO:0000077,GO:0000731,GO:0003674,GO:0003676,GO:0003677,GO:0005488,GO:0005575,GO:0006139,GO:0006259,GO:0006271,GO:0006272,GO:0006275,GO:0006281,GO:0006298,GO:0006301,GO:0006725,GO:0006807,GO:0006950,GO:0006974,GO:0008150,GO:0008152,GO:0009058,GO:0009059,GO:0009889,GO:0009987,GO:0010556,GO:0016070,GO:0018130,GO:0019219,GO:0019222,GO:0019438,GO:0019985,GO:0022616,GO:0030234,GO:0030337,GO:0030896,GO:0031323,GO:0031326,GO:0031570,GO:0032991,GO:0033554,GO:0034641,GO:0034645,GO:0034654,GO:0043170,GO:0043234,GO:0043626,GO:0044237,GO:0044238,GO:0044249,GO:0044260,GO:0044271,GO:0044422,GO:0044424,GO:0044427,GO:0044428,GO:0044446,GO:0044454,GO:0044464,GO:0044796,GO:0045786,GO:0046483,GO:0048519,GO:0048523,GO:0050789,GO:0050794,GO:0050896,GO:0051052,GO:0051171,GO:0051716,GO:0051726,GO:0060255,GO:0065007,GO:0071704,GO:0071897,GO:0080090,GO:0090304,GO:0097159,GO:0098772,GO:1901360,GO:1901362,GO:1901363,GO:1901576,GO:2000112
HstV1f_c00002_00240	-2.15732	0.0248175	AT5G08120	MPB2C	movement protein binding protein 2C	GO:0000226,GO:0001101,GO:0002230,GO:0002252,GO:0002376,GO:0002682,GO:0002697,GO:0002831,GO:0003002,GO:0003674,GO:0003676,GO:0003723,GO:0005488,GO:0005515,GO:0005575,GO:0005737,GO:0005856,GO:0006810,GO:0006950,GO:0006952,GO:0006996,GO:0007010,GO:0007017,GO:0007389,GO:0008017,GO:0008092,GO:0008150,GO:0009414,GO:0009415,GO:0009605,GO:0009607,GO:0009615,GO:0009628,GO:0009987,GO:0010035,GO:0010375,GO:0010496,GO:0010497,GO:0015630,GO:0015631,GO:0016032,GO:0016043,GO:0030865,GO:0031122,GO:0031347,GO:0032101,GO:0032501,GO:0032879,GO:0032880,GO:0033043,GO:0042221,GO:0043207,GO:0043226,GO:0043228,GO:0043229,GO:0043232,GO:0043622,GO:0043900,GO:0043903,GO:0044403,GO:0044419,GO:0044424,GO:0044464,GO:0044699,GO:0044707,GO:0044763,GO:0044764,GO:0048519,GO:0048583,GO:0050688,GO:0050691,GO:0050789,GO:0050792,GO:0050794,GO:0050896,GO:0051049,GO:0051051,GO:0051128,GO:0051179,GO:0051223,GO:0051224,GO:0051234,GO:0051493,GO:0051607,GO:0051704,GO:0051707,GO:0065007,GO:0070201,GO:0071840,GO:0080134,GO:0090087,GO:0097159,GO:0097435,GO:0098542,GO:1901363,GO:1901700,GO:1902589,GO:1904950
HstV1f_c07024_00010	-2.15843	1.55e-13	AT1G06240		diiron containing four-helix bundle family ferritin protein, putative (Protein of unknown function DUF455)
HstV1f_c00044_00110	-2.16291	0.00514644	AT5G03650	SBE2.2	starch branching enzyme 2.2	GO:0000271,GO:0000272,GO:0003674,GO:0003824,GO:0003844,GO:0004553,GO:0005488,GO:0005575,GO:0005737,GO:0005975,GO:0005976,GO:0005977,GO:0005978,GO:0005982,GO:0005983,GO:0006073,GO:0006091,GO:0006112,GO:0008150,GO:0008152,GO:0009056,GO:0009057,GO:0009058,GO:0009059,GO:0009250,GO:0009251,GO:0009501,GO:0009507,GO:0009536,GO:0009987,GO:0015980,GO:0016051,GO:0016052,GO:0016740,GO:0016757,GO:0016758,GO:0016787,GO:0016798,GO:0019252,GO:0033692,GO:0034637,GO:0034645,GO:0043167,GO:0043169,GO:0043170,GO:0043226,GO:0043227,GO:0043229,GO:0043231,GO:0044042,GO:0044237,GO:0044238,GO:0044247,GO:0044248,GO:0044249,GO:0044260,GO:0044262,GO:0044264,GO:0044275,GO:0044424,GO:0044444,GO:0044464,GO:0044699,GO:0044710,GO:0044711,GO:0044723,GO:0044763,GO:0055114,GO:0071704,GO:0102752,GO:1901575,GO:1901576
HstV1f_c06889_00010	-2.16351	2.05e-07	AT5G20080		FAD/NAD(P)-binding oxidoreductase	GO:0003674,GO:0003824,GO:0004128,GO:0005488,GO:0005507,GO:0005575,GO:0005618,GO:0005739,GO:0005758,GO:0005794,GO:0009505,GO:0009536,GO:0016491,GO:0016651,GO:0016653,GO:0030312,GO:0031970,GO:0031974,GO:0043167,GO:0043169,GO:0043226,GO:0043227,GO:0043229,GO:0043231,GO:0043233,GO:0044422,GO:0044424,GO:0044429,GO:0044444,GO:0044446,GO:0044464,GO:0046872,GO:0046914,GO:0070013
HstV1f_c02478_00030	-2.16355	0.0375395	AT4G27880		Protein with RING/U-box and TRAF-like domain	GO:0003674,GO:0003824,GO:0004842,GO:0005488,GO:0005575,GO:0005634,GO:0005737,GO:0006508,GO:0006511,GO:0006807,GO:0007275,GO:0008150,GO:0008152,GO:0008270,GO:0009056,GO:0009057,GO:0009987,GO:0016740,GO:0019538,GO:0019787,GO:0019941,GO:0032501,GO:0032502,GO:0043167,GO:0043169,GO:0043170,GO:0043226,GO:0043227,GO:0043229,GO:0043231,GO:0043632,GO:0044237,GO:0044238,GO:0044248,GO:0044260,GO:0044265,GO:0044424,GO:0044464,GO:0044699,GO:0044707,GO:0044767,GO:0046872,GO:0046914,GO:0048519,GO:0048583,GO:0048585,GO:0048856,GO:0050789,GO:0051603,GO:0061630,GO:0061659,GO:0065007,GO:0071704,GO:0080134,GO:0080148,GO:1901564,GO:1901575,GO:2000070
HstV1f_c00464_00010	-2.16604	5.02e-08	AT5G54600	RPL24	Translation protein SH3-like family protein	GO:0003674,GO:0003676,GO:0003723,GO:0003735,GO:0005198,GO:0005488,GO:0005575,GO:0005739,GO:0005840,GO:0006412,GO:0006518,GO:0006807,GO:0008150,GO:0008152,GO:0009058,GO:0009059,GO:0009507,GO:0009536,GO:0009987,GO:0019538,GO:0019843,GO:0030529,GO:0032991,GO:0034641,GO:0034645,GO:0043043,GO:0043170,GO:0043226,GO:0043227,GO:0043228,GO:0043229,GO:0043231,GO:0043232,GO:0043603,GO:0043604,GO:0044237,GO:0044238,GO:0044249,GO:0044260,GO:0044267,GO:0044271,GO:0044424,GO:0044444,GO:0044464,GO:0071704,GO:0097159,GO:1901363,GO:1901564,GO:1901566,GO:1901576,GO:1990904
HstV1f_c02067_00010	-2.16644	0.0441436	AT2G36090		F-box family protein
HstV1f_c00480_00020	-2.1672	0.0222374	AT5G37790		Protein kinase superfamily protein	GO:0000166,GO:0001101,GO:0003674,GO:0003824,GO:0004672,GO:0004674,GO:0005488,GO:0005524,GO:0005575,GO:0005737,GO:0005886,GO:0006464,GO:0006468,GO:0006793,GO:0006796,GO:0006807,GO:0007165,GO:0008150,GO:0008152,GO:0009719,GO:0009725,GO:0009739,GO:0009740,GO:0009755,GO:0009987,GO:0010033,GO:0010476,GO:0016020,GO:0016301,GO:0016310,GO:0016740,GO:0016772,GO:0016773,GO:0016787,GO:0017076,GO:0019538,GO:0030554,GO:0032553,GO:0032555,GO:0032559,GO:0033993,GO:0035639,GO:0036094,GO:0036211,GO:0042221,GO:0043167,GO:0043168,GO:0043170,GO:0043412,GO:0044237,GO:0044238,GO:0044260,GO:0044267,GO:0044424,GO:0044464,GO:0048518,GO:0048522,GO:0050789,GO:0050794,GO:0050896,GO:0051302,GO:0051781,GO:0065007,GO:0071704,GO:0097159,GO:0097367,GO:1901265,GO:1901363,GO:1901564,GO:1901700
HstV1f_c07964_00020	-2.16736	0.0014632	AT5G01620	TBL35	TRICHOME BIREFRINGENCE-LIKE 35	GO:0000271,GO:0003674,GO:0003824,GO:0005575,GO:0005794,GO:0005975,GO:0005976,GO:0008150,GO:0008152,GO:0008374,GO:0009058,GO:0009059,GO:0009987,GO:0010383,GO:0010410,GO:0016020,GO:0016051,GO:0016407,GO:0016413,GO:0016740,GO:0016746,GO:0016747,GO:0033692,GO:0034637,GO:0034645,GO:0043170,GO:0043226,GO:0043227,GO:0043229,GO:0043231,GO:0044036,GO:0044038,GO:0044237,GO:0044238,GO:0044249,GO:0044260,GO:0044262,GO:0044264,GO:0044424,GO:0044444,GO:0044464,GO:0044699,GO:0044710,GO:0044711,GO:0044723,GO:0044763,GO:0045491,GO:0045492,GO:0070589,GO:0070592,GO:0071704,GO:1901576,GO:1990538
HstV1f_c01504_00040	-2.16879	0.0123921	AT1G13040		Pentatricopeptide repeat (PPR-like) superfamily protein
HstV1f_c01578_00010	-2.16988	0.00052436	AT1G19690		NAD(P)-binding Rossmann-fold superfamily protein
HstV1f_c07144_00010	-2.17278	0.000339235	AT1G08470	SSL3	strictosidine synthase-like 3	GO:0000325,GO:0003674,GO:0003824,GO:0005575,GO:0005773,GO:0005783,GO:0008150,GO:0008152,GO:0009058,GO:0016829,GO:0016840,GO:0016843,GO:0016844,GO:0043226,GO:0043227,GO:0043229,GO:0043231,GO:0044424,GO:0044444,GO:0044464
HstV1f_s00741_00010	-2.17366	0.0291411	AT3G07330	CSLC6	Cellulose-synthase-like C6	GO:0000138,GO:0000139,GO:0003006,GO:0003674,GO:0003824,GO:0005488,GO:0005515,GO:0005575,GO:0005768,GO:0005794,GO:0005802,GO:0008150,GO:0009987,GO:0016020,GO:0016043,GO:0016740,GO:0016757,GO:0022414,GO:0031090,GO:0031410,GO:0031982,GO:0031984,GO:0031985,GO:0032502,GO:0042802,GO:0042803,GO:0043226,GO:0043227,GO:0043229,GO:0043231,GO:0044422,GO:0044424,GO:0044431,GO:0044444,GO:0044446,GO:0044464,GO:0045229,GO:0046983,GO:0048856,GO:0048868,GO:0071554,GO:0071555,GO:0071840,GO:0097708,GO:0098588,GO:0098791,GO:0099402
HstV1f_c01286_00020	-2.17397	0.0235113	AT5G36225		zinc knuckle protein
HstV1f_c17784_00010	-2.17407	0.00231811	AT4G26270	PFK3	phosphofructokinase 3	GO:0000166,GO:0001666,GO:0003674,GO:0003824,GO:0003872,GO:0005488,GO:0005524,GO:0005575,GO:0005737,GO:0005829,GO:0005975,GO:0006002,GO:0006082,GO:0006090,GO:0006091,GO:0006096,GO:0006139,GO:0006163,GO:0006165,GO:0006725,GO:0006732,GO:0006733,GO:0006753,GO:0006757,GO:0006793,GO:0006796,GO:0006807,GO:0006950,GO:0008150,GO:0008152,GO:0008443,GO:0009056,GO:0009117,GO:0009123,GO:0009126,GO:0009132,GO:0009135,GO:0009141,GO:0009144,GO:0009150,GO:0009161,GO:0009167,GO:0009179,GO:0009185,GO:0009199,GO:0009205,GO:0009259,GO:0009628,GO:0009987,GO:0010053,GO:0016052,GO:0016301,GO:0016310,GO:0016740,GO:0016772,GO:0016773,GO:0017076,GO:0019200,GO:0019362,GO:0019637,GO:0019693,GO:0019752,GO:0030154,GO:0030554,GO:0032502,GO:0032553,GO:0032555,GO:0032559,GO:0032787,GO:0033554,GO:0034641,GO:0035639,GO:0036094,GO:0036293,GO:0036294,GO:0042221,GO:0043167,GO:0043168,GO:0043169,GO:0043436,GO:0044237,GO:0044238,GO:0044281,GO:0044424,GO:0044444,GO:0044464,GO:0044699,GO:0044710,GO:0044712,GO:0044723,GO:0044724,GO:0044763,GO:0044767,GO:0046031,GO:0046034,GO:0046483,GO:0046496,GO:0046872,GO:0046939,GO:0048869,GO:0050896,GO:0051186,GO:0051716,GO:0055086,GO:0070482,GO:0070887,GO:0071453,GO:0071456,GO:0071704,GO:0072521,GO:0072524,GO:0090627,GO:0097159,GO:0097367,GO:1901135,GO:1901265,GO:1901360,GO:1901363,GO:1901564,GO:1901575
HstV1f_c01104_00060	-2.17556	2.18e-07	AT2G34000		RING/U-box superfamily protein	GO:0003674,GO:0003824,GO:0004842,GO:0005488,GO:0005575,GO:0006950,GO:0006952,GO:0008150,GO:0016020,GO:0016740,GO:0019787,GO:0043167,GO:0043169,GO:0046872,GO:0050896,GO:0061630,GO:0061659
HstV1f_c10748_00010	-2.17723	1.02e-06	AT1G74970	RPS9	ribosomal protein S9	GO:0000312,GO:0000314,GO:0003674,GO:0003676,GO:0003723,GO:0003735,GO:0005198,GO:0005488,GO:0005575,GO:0005840,GO:0006412,GO:0006518,GO:0006807,GO:0008150,GO:0008152,GO:0009058,GO:0009059,GO:0009507,GO:0009536,GO:0009987,GO:0015935,GO:0019538,GO:0019843,GO:0030529,GO:0032991,GO:0034641,GO:0034645,GO:0043043,GO:0043170,GO:0043226,GO:0043227,GO:0043228,GO:0043229,GO:0043231,GO:0043232,GO:0043603,GO:0043604,GO:0044237,GO:0044238,GO:0044249,GO:0044260,GO:0044267,GO:0044271,GO:0044391,GO:0044422,GO:0044424,GO:0044435,GO:0044444,GO:0044446,GO:0044464,GO:0071704,GO:0097159,GO:1901363,GO:1901564,GO:1901566,GO:1901576,GO:1990904
HstV1f_c00064_00100	-2.17724	0.000423835	AT2G15290	TIC21	translocon at inner membrane of chloroplasts 21	GO:0003674,GO:0005215,GO:0005375,GO:0005381,GO:0005488,GO:0005515,GO:0005575,GO:0005739,GO:0006605,GO:0006810,GO:0006873,GO:0006875,GO:0006886,GO:0008104,GO:0008150,GO:0008324,GO:0009507,GO:0009526,GO:0009528,GO:0009536,GO:0009706,GO:0009941,GO:0009987,GO:0015031,GO:0015075,GO:0015833,GO:0016020,GO:0017038,GO:0019725,GO:0019866,GO:0022857,GO:0022890,GO:0022891,GO:0022892,GO:0030003,GO:0031090,GO:0031967,GO:0031969,GO:0031975,GO:0033036,GO:0033365,GO:0034613,GO:0042170,GO:0042592,GO:0042802,GO:0042803,GO:0042886,GO:0043226,GO:0043227,GO:0043229,GO:0043231,GO:0044422,GO:0044424,GO:0044434,GO:0044435,GO:0044444,GO:0044446,GO:0044464,GO:0044699,GO:0044743,GO:0044763,GO:0044765,GO:0045036,GO:0045037,GO:0045184,GO:0046873,GO:0046907,GO:0046915,GO:0046983,GO:0048878,GO:0050801,GO:0051179,GO:0051234,GO:0051641,GO:0051649,GO:0055065,GO:0055080,GO:0055082,GO:0055085,GO:0065002,GO:0065007,GO:0065008,GO:0070727,GO:0071702,GO:0071705,GO:0071806,GO:0072594,GO:0072596,GO:0072598,GO:0098771,GO:1902578,GO:1902580,GO:1902582
HstV1f_c13175_00010	-2.17935	0.0376906	AT1G29530
HstV1f_c00003_00160	-2.17973	0.00633091	AT1G66150	TMK1	transmembrane kinase 1	GO:0000166,GO:0003674,GO:0003824,GO:0004672,GO:0004674,GO:0004675,GO:0004871,GO:0004872,GO:0004888,GO:0005488,GO:0005524,GO:0005575,GO:0005576,GO:0005634,GO:0005886,GO:0006464,GO:0006468,GO:0006793,GO:0006796,GO:0006807,GO:0007165,GO:0008150,GO:0008152,GO:0009987,GO:0016020,GO:0016301,GO:0016310,GO:0016740,GO:0016772,GO:0016773,GO:0017076,GO:0019199,GO:0019538,GO:0030554,GO:0032553,GO:0032555,GO:0032559,GO:0035639,GO:0036094,GO:0036211,GO:0038023,GO:0043167,GO:0043168,GO:0043170,GO:0043226,GO:0043227,GO:0043229,GO:0043231,GO:0043412,GO:0044237,GO:0044238,GO:0044260,GO:0044267,GO:0044424,GO:0044464,GO:0050789,GO:0050794,GO:0060089,GO:0065007,GO:0071704,GO:0097159,GO:0097367,GO:0099600,GO:0106310,GO:1901265,GO:1901363,GO:1901564
HstV1f_c00396_00070	-2.18321	0.00114753	AT1G51760	IAR3	peptidase M20/M25/M40 family protein	GO:0003674,GO:0003824,GO:0005575,GO:0005788,GO:0008150,GO:0008152,GO:0009850,GO:0009987,GO:0010178,GO:0010179,GO:0010817,GO:0016787,GO:0016810,GO:0031974,GO:0042445,GO:0043233,GO:0044237,GO:0044422,GO:0044424,GO:0044432,GO:0044444,GO:0044446,GO:0044464,GO:0065007,GO:0065008,GO:0070013
HstV1f_c01171_00040	-2.18465	0.0055802	AT4G06744		Leucine-rich repeat (LRR) family protein	GO:0003674,GO:0005488,GO:0005515,GO:0005575,GO:0005576
HstV1f_c01666_00020	-2.18853	1.89e-08	AT3G44890	RPL9	ribosomal protein L9	GO:0003674,GO:0003676,GO:0003723,GO:0003735,GO:0005198,GO:0005488,GO:0005575,GO:0005840,GO:0006412,GO:0006518,GO:0006807,GO:0008150,GO:0008152,GO:0009058,GO:0009059,GO:0009507,GO:0009536,GO:0009987,GO:0019538,GO:0019843,GO:0030529,GO:0032991,GO:0034641,GO:0034645,GO:0043043,GO:0043170,GO:0043226,GO:0043227,GO:0043228,GO:0043229,GO:0043231,GO:0043232,GO:0043603,GO:0043604,GO:0044237,GO:0044238,GO:0044249,GO:0044260,GO:0044267,GO:0044271,GO:0044424,GO:0044444,GO:0044464,GO:0071704,GO:0097159,GO:1901363,GO:1901564,GO:1901566,GO:1901576,GO:1990904
HstV1f_c04078_00010	-2.18963	0.022292	AT3G56270		WEB family protein (DUF827)
HstV1f_c01979_00030	-2.19015	0.00142103	AT1G56720		Protein kinase superfamily protein	GO:0000166,GO:0003674,GO:0003824,GO:0004672,GO:0004674,GO:0005488,GO:0005524,GO:0005575,GO:0005829,GO:0006464,GO:0006468,GO:0006793,GO:0006796,GO:0006807,GO:0008150,GO:0008152,GO:0009987,GO:0016020,GO:0016301,GO:0016310,GO:0016740,GO:0016772,GO:0016773,GO:0017076,GO:0019538,GO:0030554,GO:0032553,GO:0032555,GO:0032559,GO:0035639,GO:0036094,GO:0036211,GO:0043167,GO:0043168,GO:0043170,GO:0043412,GO:0044237,GO:0044238,GO:0044260,GO:0044267,GO:0044424,GO:0044444,GO:0044464,GO:0071704,GO:0097159,GO:0097367,GO:0106310,GO:1901265,GO:1901363,GO:1901564
HstV1f_c01131_00050	-2.19056	0.0039892	AT2G42910		Phosphoribosyltransferase family protein	GO:0000166,GO:0000287,GO:0003674,GO:0003824,GO:0004749,GO:0005488,GO:0005524,GO:0005575,GO:0005737,GO:0006139,GO:0006725,GO:0006753,GO:0006793,GO:0006796,GO:0006807,GO:0008150,GO:0008152,GO:0009058,GO:0009117,GO:0009165,GO:0009987,GO:0016301,GO:0016310,GO:0016740,GO:0016772,GO:0016778,GO:0017076,GO:0018130,GO:0019438,GO:0019637,GO:0030554,GO:0032553,GO:0032555,GO:0032559,GO:0034641,GO:0034654,GO:0035639,GO:0036094,GO:0043167,GO:0043168,GO:0043169,GO:0044237,GO:0044238,GO:0044249,GO:0044271,GO:0044281,GO:0044424,GO:0044464,GO:0044699,GO:0044710,GO:0044711,GO:0044763,GO:0046483,GO:0046872,GO:0055086,GO:0071704,GO:0090407,GO:0097159,GO:0097367,GO:1901265,GO:1901293,GO:1901360,GO:1901362,GO:1901363,GO:1901576
HstV1f_c00371_00020	-2.19059	0.00181869	AT5G22640	emb1211	MORN (Membrane Occupation and Recognition Nexus) repeat-containing protein	GO:0003006,GO:0003674,GO:0005215,GO:0005575,GO:0006605,GO:0006810,GO:0006886,GO:0006996,GO:0007275,GO:0008104,GO:0008150,GO:0008320,GO:0008565,GO:0009507,GO:0009526,GO:0009528,GO:0009535,GO:0009536,GO:0009657,GO:0009658,GO:0009706,GO:0009790,GO:0009793,GO:0009941,GO:0009987,GO:0015031,GO:0015197,GO:0015833,GO:0016020,GO:0016043,GO:0017038,GO:0019866,GO:0022414,GO:0022857,GO:0022884,GO:0022891,GO:0022892,GO:0031090,GO:0031967,GO:0031969,GO:0031975,GO:0032501,GO:0032502,GO:0033036,GO:0033365,GO:0034357,GO:0034613,GO:0042170,GO:0042651,GO:0042886,GO:0042887,GO:0043226,GO:0043227,GO:0043229,GO:0043231,GO:0044422,GO:0044424,GO:0044434,GO:0044435,GO:0044436,GO:0044444,GO:0044446,GO:0044464,GO:0044699,GO:0044702,GO:0044707,GO:0044743,GO:0044765,GO:0044767,GO:0045036,GO:0045037,GO:0045184,GO:0046907,GO:0048856,GO:0051179,GO:0051234,GO:0051641,GO:0051649,GO:0055035,GO:0055085,GO:0065002,GO:0070727,GO:0071702,GO:0071705,GO:0071806,GO:0071840,GO:0072594,GO:0072596,GO:0072598,GO:1902578,GO:1902580,GO:1902582,GO:1904680
HstV1f_c02957_00010	-2.19097	5.71e-07	AT1G04940	Tic20-I	translocon at the inner envelope membrane of chloroplasts 20	GO:0003674,GO:0005215,GO:0005575,GO:0006605,GO:0006810,GO:0006886,GO:0008104,GO:0008150,GO:0008320,GO:0008565,GO:0009528,GO:0009706,GO:0015031,GO:0015197,GO:0015833,GO:0016020,GO:0017038,GO:0019866,GO:0022857,GO:0022884,GO:0022891,GO:0022892,GO:0031090,GO:0031969,GO:0033036,GO:0033365,GO:0034613,GO:0042170,GO:0042886,GO:0042887,GO:0044422,GO:0044424,GO:0044434,GO:0044435,GO:0044444,GO:0044446,GO:0044464,GO:0044699,GO:0044743,GO:0044765,GO:0045036,GO:0045037,GO:0045184,GO:0046907,GO:0051179,GO:0051234,GO:0051641,GO:0051649,GO:0055085,GO:0065002,GO:0070727,GO:0071702,GO:0071705,GO:0071806,GO:0072594,GO:0072596,GO:0072598,GO:1902578,GO:1902580,GO:1902582,GO:1904680
HstV1f_c06592_00010	-2.19282	0.0251226	AT2G47520	ERF71	Integrase-type DNA-binding superfamily protein	GO:0000160,GO:0001071,GO:0001101,GO:0001666,GO:0003674,GO:0003676,GO:0003677,GO:0003690,GO:0003700,GO:0005488,GO:0005575,GO:0005634,GO:0006355,GO:0006950,GO:0006952,GO:0007165,GO:0008150,GO:0009414,GO:0009415,GO:0009628,GO:0009755,GO:0009873,GO:0009889,GO:0009891,GO:0009893,GO:0009987,GO:0010035,GO:0010468,GO:0010556,GO:0010557,GO:0010604,GO:0010628,GO:0019219,GO:0019222,GO:0031323,GO:0031325,GO:0031326,GO:0031328,GO:0033554,GO:0034059,GO:0035556,GO:0036293,GO:0036294,GO:0042221,GO:0043226,GO:0043227,GO:0043229,GO:0043231,GO:0043565,GO:0044424,GO:0044464,GO:0045893,GO:0045935,GO:0048518,GO:0048522,GO:0050789,GO:0050793,GO:0050794,GO:0050896,GO:0051171,GO:0051173,GO:0051239,GO:0051252,GO:0051254,GO:0051716,GO:0060255,GO:0065007,GO:0070482,GO:0070887,GO:0071453,GO:0071456,GO:0080090,GO:0097159,GO:1901363,GO:1901700,GO:1902680,GO:1903506,GO:1903508,GO:1990837,GO:2000026,GO:2000112,GO:2000280,GO:2001141
HstV1f_c05028_00010	-2.19396	0.0318621	AT2G28890	PLL4	poltergeist like 4	GO:0003674,GO:0003824,GO:0004721,GO:0004722,GO:0005488,GO:0005575,GO:0005634,GO:0006464,GO:0006470,GO:0006793,GO:0006796,GO:0006807,GO:0008150,GO:0008152,GO:0009987,GO:0016311,GO:0016787,GO:0016788,GO:0016791,GO:0017018,GO:0019538,GO:0032502,GO:0036211,GO:0042578,GO:0043167,GO:0043169,GO:0043170,GO:0043226,GO:0043227,GO:0043229,GO:0043231,GO:0043412,GO:0044237,GO:0044238,GO:0044260,GO:0044267,GO:0044424,GO:0044464,GO:0046872,GO:0048366,GO:0048827,GO:0048856,GO:0071704,GO:0099402,GO:1901564
HstV1f_c00372_00050	-2.19818	0.00044199	AT3G63120	CYCP1;1	cyclin p1;1	GO:0000079,GO:0001932,GO:0003674,GO:0005488,GO:0005515,GO:0007049,GO:0008150,GO:0009987,GO:0019220,GO:0019222,GO:0019899,GO:0019900,GO:0019901,GO:0031323,GO:0031399,GO:0032268,GO:0042325,GO:0043549,GO:0044699,GO:0044763,GO:0045859,GO:0050789,GO:0050790,GO:0050794,GO:0051171,GO:0051174,GO:0051246,GO:0051301,GO:0051338,GO:0051726,GO:0060255,GO:0065007,GO:0065009,GO:0071900,GO:0080090,GO:1904029
HstV1f_c00570_00030	-2.20143	0.00075475	AT5G63290		Radical SAM superfamily protein	GO:0003674,GO:0003824,GO:0004109,GO:0005488,GO:0005575,GO:0005737,GO:0006725,GO:0006778,GO:0006779,GO:0006807,GO:0008150,GO:0008152,GO:0009058,GO:0009987,GO:0016491,GO:0016627,GO:0016634,GO:0018130,GO:0019438,GO:0033013,GO:0033014,GO:0034641,GO:0043167,GO:0043169,GO:0044237,GO:0044249,GO:0044271,GO:0044424,GO:0044464,GO:0046483,GO:0046872,GO:0051186,GO:0051188,GO:0051536,GO:0051537,GO:0051539,GO:0051540,GO:0071704,GO:1901360,GO:1901362,GO:1901564,GO:1901566,GO:1901576
HstV1f_c02580_00020	-2.2027	0.0310982	AT5G19620	OEP80	outer envelope protein of 80 kDa	GO:0001401,GO:0003006,GO:0005575,GO:0006810,GO:0006839,GO:0006886,GO:0006996,GO:0007005,GO:0007006,GO:0007008,GO:0007275,GO:0008104,GO:0008150,GO:0009507,GO:0009526,GO:0009527,GO:0009536,GO:0009657,GO:0009658,GO:0009707,GO:0009790,GO:0009793,GO:0009941,GO:0009987,GO:0015031,GO:0015833,GO:0016020,GO:0016043,GO:0017038,GO:0019867,GO:0022414,GO:0031090,GO:0031967,GO:0031968,GO:0031969,GO:0031975,GO:0032501,GO:0032502,GO:0032991,GO:0033036,GO:0033365,GO:0034613,GO:0042170,GO:0042886,GO:0043226,GO:0043227,GO:0043229,GO:0043231,GO:0043234,GO:0044422,GO:0044424,GO:0044425,GO:0044429,GO:0044434,GO:0044435,GO:0044444,GO:0044446,GO:0044455,GO:0044464,GO:0044699,GO:0044702,GO:0044707,GO:0044743,GO:0044763,GO:0044765,GO:0044767,GO:0044802,GO:0045040,GO:0045184,GO:0046907,GO:0048856,GO:0051179,GO:0051234,GO:0051641,GO:0051649,GO:0055085,GO:0061024,GO:0065002,GO:0070585,GO:0070727,GO:0071702,GO:0071705,GO:0071806,GO:0071840,GO:0072594,GO:0072655,GO:0072657,GO:0090150,GO:0090151,GO:0098588,GO:0098796,GO:0098798,GO:0098799,GO:0098805,GO:1902578,GO:1902580,GO:1902582,GO:1902589,GO:1990542
HstV1f_c01881_00040	-2.20273	1.23e-07	AT1G07320	RPL4	ribosomal protein L4	GO:0003674,GO:0003676,GO:0003723,GO:0003735,GO:0005198,GO:0005488,GO:0005575,GO:0005840,GO:0006412,GO:0006518,GO:0006807,GO:0008150,GO:0008152,GO:0009058,GO:0009059,GO:0009507,GO:0009536,GO:0009987,GO:0019538,GO:0019843,GO:0030529,GO:0032991,GO:0034641,GO:0034645,GO:0043043,GO:0043170,GO:0043226,GO:0043227,GO:0043228,GO:0043229,GO:0043231,GO:0043232,GO:0043603,GO:0043604,GO:0044237,GO:0044238,GO:0044249,GO:0044260,GO:0044267,GO:0044271,GO:0044424,GO:0044444,GO:0044464,GO:0071704,GO:0097159,GO:1901363,GO:1901564,GO:1901566,GO:1901576,GO:1990904
HstV1f_c04266_00010	-2.20497	2.03e-06	AT4G01310		Ribosomal L5P family protein	GO:0003674,GO:0003676,GO:0003723,GO:0003735,GO:0005198,GO:0005488,GO:0005575,GO:0005840,GO:0006412,GO:0006518,GO:0006807,GO:0008150,GO:0008152,GO:0009058,GO:0009059,GO:0009507,GO:0009536,GO:0009987,GO:0019538,GO:0019843,GO:0030529,GO:0032991,GO:0034641,GO:0034645,GO:0043043,GO:0043170,GO:0043226,GO:0043227,GO:0043228,GO:0043229,GO:0043231,GO:0043232,GO:0043603,GO:0043604,GO:0044237,GO:0044238,GO:0044249,GO:0044260,GO:0044267,GO:0044271,GO:0044424,GO:0044444,GO:0044464,GO:0071704,GO:0097159,GO:1901363,GO:1901564,GO:1901566,GO:1901576,GO:1990904
HstV1f_c01630_00040	-2.20524	0.0105113	AT2G19170	SLP3	subtilisin-like serine protease 3	GO:0003674,GO:0003824,GO:0004175,GO:0004252,GO:0005575,GO:0005618,GO:0006508,GO:0006807,GO:0008150,GO:0008152,GO:0008233,GO:0008236,GO:0016020,GO:0016787,GO:0017171,GO:0019538,GO:0030312,GO:0043170,GO:0044238,GO:0044464,GO:0070011,GO:0071704,GO:1901564
HstV1f_c06045_00010	-2.20544	1.14e-05	AT5G25510		Protein phosphatase 2A regulatory B subunit family protein	GO:0000159,GO:0003674,GO:0005575,GO:0005829,GO:0005886,GO:0007165,GO:0008150,GO:0008287,GO:0009987,GO:0010921,GO:0016020,GO:0019208,GO:0019220,GO:0019222,GO:0019888,GO:0019898,GO:0030234,GO:0031323,GO:0031399,GO:0032268,GO:0032991,GO:0035303,GO:0035304,GO:0043666,GO:0044424,GO:0044425,GO:0044444,GO:0044464,GO:0047484,GO:0048518,GO:0048583,GO:0048584,GO:0050789,GO:0050790,GO:0050794,GO:0051171,GO:0051174,GO:0051246,GO:0051336,GO:0060255,GO:0065007,GO:0065009,GO:0080090,GO:0080134,GO:0098772,GO:1901000,GO:1901002,GO:1902494,GO:1903293
HstV1f_c16331_00020	-2.20724	2.01e-05	AT5G58300		Leucine-rich repeat protein kinase family protein	GO:0000166,GO:0003674,GO:0003824,GO:0004672,GO:0005488,GO:0005515,GO:0005524,GO:0005575,GO:0005886,GO:0006464,GO:0006468,GO:0006793,GO:0006796,GO:0006807,GO:0008150,GO:0008152,GO:0009987,GO:0016020,GO:0016301,GO:0016310,GO:0016740,GO:0016772,GO:0016773,GO:0017076,GO:0019538,GO:0030554,GO:0032553,GO:0032555,GO:0032559,GO:0035639,GO:0036094,GO:0036211,GO:0043167,GO:0043168,GO:0043170,GO:0043412,GO:0044237,GO:0044238,GO:0044260,GO:0044267,GO:0044464,GO:0071704,GO:0097159,GO:0097367,GO:1901265,GO:1901363,GO:1901564
HstV1f_c06661_00010	-2.20734	0.0423502	AT1G56500		haloacid dehalogenase-like hydrolase family protein	GO:0003674,GO:0003824,GO:0005488,GO:0005575,GO:0005634,GO:0008150,GO:0009314,GO:0009416,GO:0009507,GO:0009532,GO:0009534,GO:0009535,GO:0009536,GO:0009570,GO:0009579,GO:0009628,GO:0010196,GO:0016020,GO:0016787,GO:0031976,GO:0031984,GO:0034357,GO:0042651,GO:0043167,GO:0043169,GO:0043226,GO:0043227,GO:0043229,GO:0043231,GO:0044422,GO:0044424,GO:0044434,GO:0044435,GO:0044436,GO:0044444,GO:0044446,GO:0044464,GO:0046872,GO:0050896,GO:0055035,GO:1990066
HstV1f_c03138_00010	-2.20737	0.00743255	AT3G55020		Ypt/Rab-GAP domain of gyp1p superfamily protein	GO:0003008,GO:0003014,GO:0003094,GO:0003674,GO:0005096,GO:0005488,GO:0005509,GO:0005575,GO:0005829,GO:0006810,GO:0008047,GO:0008150,GO:0016192,GO:0030234,GO:0030695,GO:0032501,GO:0043085,GO:0043087,GO:0043167,GO:0043169,GO:0043547,GO:0044093,GO:0044424,GO:0044444,GO:0044464,GO:0046872,GO:0050790,GO:0051179,GO:0051234,GO:0051336,GO:0051345,GO:0060589,GO:0065007,GO:0065009,GO:0090630,GO:0097205,GO:0098772
HstV1f_s00406_00060	-2.20972	0.000637029	AT1G30845		cell growth defect protein
HstV1f_c03117_00020	-2.21001	0.000348872	AT4G03110	RBP-DR1	RNA-binding protein-defense related 1	GO:0002376,GO:0003006,GO:0003674,GO:0003676,GO:0003723,GO:0003729,GO:0005488,GO:0005575,GO:0005634,GO:0005737,GO:0005829,GO:0006139,GO:0006401,GO:0006402,GO:0006725,GO:0006807,GO:0006950,GO:0006952,GO:0006955,GO:0008150,GO:0008152,GO:0008219,GO:0009056,GO:0009057,GO:0009626,GO:0009791,GO:0009892,GO:0009908,GO:0009966,GO:0009967,GO:0009987,GO:0010468,GO:0010605,GO:0010629,GO:0010646,GO:0010647,GO:0012501,GO:0016070,GO:0016071,GO:0019222,GO:0019439,GO:0022414,GO:0023051,GO:0023056,GO:0032501,GO:0032502,GO:0032991,GO:0033554,GO:0034050,GO:0034641,GO:0034655,GO:0043170,GO:0043226,GO:0043227,GO:0043229,GO:0043231,GO:0044237,GO:0044238,GO:0044248,GO:0044260,GO:0044265,GO:0044270,GO:0044424,GO:0044444,GO:0044464,GO:0044699,GO:0044702,GO:0044707,GO:0044763,GO:0044767,GO:0045087,GO:0046483,GO:0046700,GO:0048367,GO:0048518,GO:0048519,GO:0048522,GO:0048580,GO:0048583,GO:0048584,GO:0048608,GO:0048731,GO:0048856,GO:0050789,GO:0050793,GO:0050794,GO:0050896,GO:0051239,GO:0051716,GO:0060255,GO:0065007,GO:0071704,GO:0080151,GO:0090304,GO:0090567,GO:0097159,GO:1901360,GO:1901361,GO:1901363,GO:1901575,GO:1990904,GO:2000026,GO:2000028,GO:2000031,GO:2000241
HstV1f_c00352_00030	-2.21023	0.000156037	AT3G16000	MFP1	MAR binding filament-like protein 1	GO:0003674,GO:0003676,GO:0003677,GO:0005488,GO:0005575,GO:0016363,GO:0044422,GO:0044424,GO:0044428,GO:0044446,GO:0044464,GO:0097159,GO:1901363
HstV1f_c04142_00030	-2.21131	0.048391	AT1G76100	PETE1	plastocyanin 1	GO:0003674,GO:0005488,GO:0005507,GO:0005515,GO:0005575,GO:0005634,GO:0006417,GO:0008150,GO:0009055,GO:0009507,GO:0009532,GO:0009534,GO:0009535,GO:0009536,GO:0009570,GO:0009579,GO:0009889,GO:0009890,GO:0009892,GO:0010035,GO:0010038,GO:0010468,GO:0010556,GO:0010558,GO:0010605,GO:0010608,GO:0010629,GO:0016020,GO:0017148,GO:0019222,GO:0019904,GO:0031323,GO:0031324,GO:0031326,GO:0031327,GO:0031976,GO:0031977,GO:0031984,GO:0032268,GO:0032269,GO:0034248,GO:0034249,GO:0034357,GO:0042221,GO:0042592,GO:0042651,GO:0043167,GO:0043169,GO:0043226,GO:0043227,GO:0043229,GO:0043231,GO:0044422,GO:0044424,GO:0044434,GO:0044435,GO:0044436,GO:0044444,GO:0044446,GO:0044464,GO:0046028,GO:0046688,GO:0046872,GO:0046914,GO:0048519,GO:0048523,GO:0048878,GO:0050789,GO:0050794,GO:0050801,GO:0050896,GO:0051171,GO:0051172,GO:0051246,GO:0051248,GO:0055035,GO:0055065,GO:0055070,GO:0055076,GO:0055080,GO:0060255,GO:0065007,GO:0065008,GO:0080090,GO:0098771,GO:2000112,GO:2000113
HstV1f_c04943_00010	-2.21216	0.000682517	AT1G22060		sporulation-specific protein
HstV1f_c02485_00040	-2.21494	0.0403663	AT5G64470	TBL12	trichome birefringence-like protein (DUF828)	GO:0003674,GO:0003824,GO:0005575,GO:0005794,GO:0008374,GO:0016020,GO:0016407,GO:0016413,GO:0016740,GO:0016746,GO:0016747,GO:0043226,GO:0043227,GO:0043229,GO:0043231,GO:0044424,GO:0044444,GO:0044464
HstV1f_c02424_00010	-2.21575	5.41e-06	AT3G09150	HY2	phytochromobilin:ferredoxin oxidoreductase, chloroplast / phytochromobilin synthase (HY2)	GO:0003674,GO:0003824,GO:0005488,GO:0005575,GO:0006725,GO:0006807,GO:0007165,GO:0008150,GO:0008152,GO:0009058,GO:0009507,GO:0009536,GO:0009987,GO:0010019,GO:0010024,GO:0016491,GO:0016627,GO:0016636,GO:0018130,GO:0019438,GO:0033013,GO:0033014,GO:0034641,GO:0043167,GO:0043169,GO:0043226,GO:0043227,GO:0043229,GO:0043231,GO:0044237,GO:0044249,GO:0044271,GO:0044424,GO:0044444,GO:0044464,GO:0046483,GO:0046872,GO:0046914,GO:0050619,GO:0050789,GO:0050794,GO:0050897,GO:0051186,GO:0051188,GO:0051202,GO:0065007,GO:0071704,GO:1901360,GO:1901362,GO:1901564,GO:1901566,GO:1901576
HstV1f_c02155_00010	-2.21624	1.96e-05	AT4G21534	SPHK2	Diacylglycerol kinase family protein	GO:0000166,GO:0001101,GO:0001727,GO:0003674,GO:0003824,GO:0005488,GO:0005524,GO:0005543,GO:0005575,GO:0005737,GO:0005774,GO:0006066,GO:0006629,GO:0006643,GO:0006665,GO:0006670,GO:0006793,GO:0006796,GO:0006807,GO:0008150,GO:0008152,GO:0008289,GO:0008481,GO:0008610,GO:0009058,GO:0009705,GO:0009719,GO:0009725,GO:0009737,GO:0009987,GO:0010033,GO:0016020,GO:0016301,GO:0016310,GO:0016740,GO:0016772,GO:0016773,GO:0017050,GO:0017076,GO:0019751,GO:0030148,GO:0030554,GO:0031090,GO:0032553,GO:0032555,GO:0032559,GO:0032870,GO:0033993,GO:0034311,GO:0034312,GO:0034641,GO:0035639,GO:0036094,GO:0042221,GO:0043167,GO:0043168,GO:0043226,GO:0043227,GO:0043229,GO:0043231,GO:0044237,GO:0044238,GO:0044249,GO:0044255,GO:0044271,GO:0044281,GO:0044283,GO:0044422,GO:0044424,GO:0044437,GO:0044444,GO:0044446,GO:0044464,GO:0044699,GO:0044710,GO:0044711,GO:0044763,GO:0046165,GO:0046173,GO:0046467,GO:0046512,GO:0046519,GO:0046520,GO:0050896,GO:0051716,GO:0070300,GO:0070887,GO:0071215,GO:0071229,GO:0071310,GO:0071396,GO:0071495,GO:0071704,GO:0097159,GO:0097164,GO:0097305,GO:0097306,GO:0097367,GO:0098588,GO:0098805,GO:1901265,GO:1901363,GO:1901564,GO:1901566,GO:1901576,GO:1901615,GO:1901617,GO:1901700,GO:1901701
HstV1f_c00001_00030	-2.21706	0.0389634	AT1G74350		Intron maturase, type II family protein	GO:0000373,GO:0000375,GO:0000377,GO:0000959,GO:0000963,GO:0003674,GO:0003676,GO:0003677,GO:0003824,GO:0003964,GO:0004518,GO:0004519,GO:0005488,GO:0005575,GO:0005739,GO:0006109,GO:0006139,GO:0006259,GO:0006310,GO:0006314,GO:0006315,GO:0006396,GO:0006397,GO:0006725,GO:0006807,GO:0006996,GO:0007005,GO:0008150,GO:0008152,GO:0008380,GO:0009451,GO:0009507,GO:0009536,GO:0009791,GO:0009845,GO:0009889,GO:0009987,GO:0010556,GO:0016043,GO:0016070,GO:0016071,GO:0016740,GO:0016772,GO:0016779,GO:0016787,GO:0016788,GO:0019222,GO:0032501,GO:0032881,GO:0032885,GO:0034061,GO:0034641,GO:0043167,GO:0043169,GO:0043170,GO:0043226,GO:0043227,GO:0043229,GO:0043231,GO:0043255,GO:0043412,GO:0044237,GO:0044238,GO:0044260,GO:0044424,GO:0044444,GO:0044464,GO:0044699,GO:0044707,GO:0046483,GO:0046872,GO:0050789,GO:0060255,GO:0065007,GO:0071704,GO:0071840,GO:0080090,GO:0090304,GO:0090351,GO:0090615,GO:0097159,GO:1900864,GO:1901360,GO:1901363
HstV1f_c29784_00010	-2.21755	0.000327818	AT1G79750	NADP-ME4	NADP-malic enzyme 4	GO:0000166,GO:0003674,GO:0003824,GO:0004470,GO:0004471,GO:0004473,GO:0005488,GO:0005575,GO:0005737,GO:0006082,GO:0006108,GO:0008150,GO:0008152,GO:0008948,GO:0009987,GO:0016491,GO:0016614,GO:0016615,GO:0016616,GO:0016829,GO:0016830,GO:0016831,GO:0019752,GO:0036094,GO:0043167,GO:0043169,GO:0043436,GO:0043648,GO:0044237,GO:0044281,GO:0044424,GO:0044464,GO:0044699,GO:0044710,GO:0044763,GO:0046872,GO:0048037,GO:0050662,GO:0051287,GO:0071704,GO:0097159,GO:1901265,GO:1901363
HstV1f_c08184_00010	-2.21974	0.00211651	AT4G00100	RPS13A	ribosomal protein S13A	GO:0003674,GO:0003676,GO:0003723,GO:0003735,GO:0005198,GO:0005488,GO:0005575,GO:0005730,GO:0005840,GO:0006412,GO:0006518,GO:0006807,GO:0008150,GO:0008152,GO:0009058,GO:0009059,GO:0009987,GO:0015935,GO:0019538,GO:0019843,GO:0022627,GO:0030529,GO:0032991,GO:0034641,GO:0034645,GO:0043043,GO:0043170,GO:0043226,GO:0043228,GO:0043229,GO:0043232,GO:0043603,GO:0043604,GO:0044237,GO:0044238,GO:0044249,GO:0044260,GO:0044267,GO:0044271,GO:0044391,GO:0044422,GO:0044424,GO:0044428,GO:0044444,GO:0044445,GO:0044446,GO:0044464,GO:0070181,GO:0071704,GO:0097159,GO:1901363,GO:1901564,GO:1901566,GO:1901576,GO:1990904
HstV1f_c06759_00070	-2.21981	0.00516906	ATCG00860	ycf2		GO:0000166,GO:0003674,GO:0003824,GO:0005488,GO:0005524,GO:0005575,GO:0009532,GO:0009570,GO:0016462,GO:0016787,GO:0016817,GO:0016818,GO:0016887,GO:0017076,GO:0017111,GO:0030554,GO:0032553,GO:0032555,GO:0032559,GO:0035639,GO:0036094,GO:0043167,GO:0043168,GO:0044422,GO:0044424,GO:0044434,GO:0044435,GO:0044444,GO:0044446,GO:0044464,GO:0097159,GO:0097367,GO:1901265,GO:1901363
HstV1f_c00991_00050	-2.2199	0.00125222	AT2G41770		transmembrane protein, putative (DUF288)	GO:0000139,GO:0000271,GO:0003674,GO:0003824,GO:0005488,GO:0005515,GO:0005575,GO:0005768,GO:0005794,GO:0005802,GO:0005975,GO:0005976,GO:0006073,GO:0006109,GO:0008150,GO:0008152,GO:0009058,GO:0009059,GO:0009250,GO:0009889,GO:0009987,GO:0010383,GO:0010556,GO:0010675,GO:0010962,GO:0010981,GO:0016020,GO:0016051,GO:0016740,GO:0016757,GO:0019222,GO:0030243,GO:0030244,GO:0031090,GO:0031323,GO:0031326,GO:0031410,GO:0031982,GO:0031984,GO:0032881,GO:0032885,GO:0032950,GO:0032951,GO:0033692,GO:0034637,GO:0034645,GO:0042802,GO:0043170,GO:0043226,GO:0043227,GO:0043229,GO:0043231,GO:0043255,GO:0044036,GO:0044038,GO:0044042,GO:0044087,GO:0044237,GO:0044238,GO:0044249,GO:0044260,GO:0044262,GO:0044264,GO:0044422,GO:0044424,GO:0044431,GO:0044444,GO:0044446,GO:0044464,GO:0044699,GO:0044710,GO:0044711,GO:0044723,GO:0044763,GO:0050789,GO:0050794,GO:0051128,GO:0051273,GO:0051274,GO:0052324,GO:0052541,GO:0060255,GO:0065007,GO:0070589,GO:0070592,GO:0071704,GO:0080090,GO:0097708,GO:0098588,GO:0098791,GO:1901576,GO:1903338,GO:2000112,GO:2001006,GO:2001009
HstV1f_c00818_00070	-2.21999	0.00730539	AT2G04030	CR88	Chaperone protein htpG family protein	GO:0000166,GO:0000325,GO:0001101,GO:0003674,GO:0003824,GO:0005488,GO:0005515,GO:0005524,GO:0005575,GO:0005739,GO:0005773,GO:0005783,GO:0006457,GO:0006605,GO:0006810,GO:0006886,GO:0006950,GO:0006970,GO:0008104,GO:0008150,GO:0009266,GO:0009314,GO:0009408,GO:0009414,GO:0009415,GO:0009416,GO:0009507,GO:0009526,GO:0009532,GO:0009536,GO:0009570,GO:0009628,GO:0009651,GO:0009704,GO:0009941,GO:0009987,GO:0010035,GO:0010157,GO:0015031,GO:0015833,GO:0016462,GO:0016787,GO:0016817,GO:0016818,GO:0016887,GO:0017038,GO:0017076,GO:0017111,GO:0030554,GO:0031967,GO:0031975,GO:0032553,GO:0032555,GO:0032559,GO:0033036,GO:0033365,GO:0034613,GO:0035639,GO:0036094,GO:0042221,GO:0042802,GO:0042803,GO:0042886,GO:0043167,GO:0043168,GO:0043226,GO:0043227,GO:0043229,GO:0043231,GO:0044422,GO:0044424,GO:0044434,GO:0044435,GO:0044444,GO:0044446,GO:0044464,GO:0044699,GO:0044743,GO:0044765,GO:0045036,GO:0045037,GO:0045184,GO:0046907,GO:0046983,GO:0048471,GO:0050896,GO:0051082,GO:0051179,GO:0051234,GO:0051641,GO:0051649,GO:0055085,GO:0065002,GO:0070727,GO:0071702,GO:0071705,GO:0071806,GO:0072594,GO:0072596,GO:0072598,GO:0097159,GO:0097367,GO:0140662,GO:1901265,GO:1901363,GO:1901700,GO:1902578,GO:1902580,GO:1902582
HstV1f_c00537_00030	-2.22283	0.00298261	AT5G12940		Leucine-rich repeat (LRR) family protein	GO:0000166,GO:0003674,GO:0005488,GO:0005515,GO:0005575,GO:0006139,GO:0006259,GO:0006281,GO:0006725,GO:0006807,GO:0006950,GO:0006974,GO:0008150,GO:0008152,GO:0009507,GO:0009536,GO:0009987,GO:0033554,GO:0034641,GO:0036094,GO:0043170,GO:0043226,GO:0043227,GO:0043229,GO:0043231,GO:0044237,GO:0044238,GO:0044260,GO:0044424,GO:0044444,GO:0044464,GO:0046483,GO:0050896,GO:0051716,GO:0071704,GO:0090304,GO:0097159,GO:1901265,GO:1901360,GO:1901363
HstV1f_c00811_00070	-2.223	0.00725987	AT2G28790		Pathosis-related thaumatin superfamily protein	GO:0005575,GO:0005576,GO:0006950,GO:0006952,GO:0008150,GO:0050896
HstV1f_c01821_00010	-2.22309	0.0108026	AT1G63640		P-loop nucleoside triphosphate hydrolases superfamily protein with CH (Calponin Homology) domain-containing protein	GO:0000166,GO:0003674,GO:0003774,GO:0003777,GO:0003824,GO:0005488,GO:0005515,GO:0005524,GO:0005575,GO:0005856,GO:0005874,GO:0006928,GO:0007017,GO:0007018,GO:0008017,GO:0008092,GO:0008150,GO:0009987,GO:0015630,GO:0015631,GO:0016462,GO:0016787,GO:0016817,GO:0016818,GO:0017076,GO:0017111,GO:0030554,GO:0032553,GO:0032555,GO:0032559,GO:0035639,GO:0036094,GO:0043167,GO:0043168,GO:0043226,GO:0043228,GO:0043229,GO:0043232,GO:0044422,GO:0044424,GO:0044430,GO:0044446,GO:0044464,GO:0044699,GO:0044763,GO:0097159,GO:0097367,GO:0099080,GO:0099081,GO:0099512,GO:0099513,GO:1901265,GO:1901363
HstV1f_c05454_00010	-2.22655	0.00122029	AT2G21770	CESA9	cellulose synthase A9	GO:0000271,GO:0003674,GO:0003824,GO:0005488,GO:0005575,GO:0005886,GO:0005975,GO:0005976,GO:0006073,GO:0008150,GO:0008152,GO:0008194,GO:0009058,GO:0009059,GO:0009250,GO:0009987,GO:0016020,GO:0016043,GO:0016051,GO:0016740,GO:0016757,GO:0016758,GO:0016759,GO:0016760,GO:0030243,GO:0030244,GO:0033692,GO:0034637,GO:0034645,GO:0035251,GO:0043167,GO:0043169,GO:0043170,GO:0044042,GO:0044237,GO:0044238,GO:0044249,GO:0044260,GO:0044262,GO:0044264,GO:0044464,GO:0044699,GO:0044710,GO:0044711,GO:0044723,GO:0044763,GO:0045229,GO:0046527,GO:0046872,GO:0051273,GO:0051274,GO:0071554,GO:0071555,GO:0071669,GO:0071704,GO:0071840,GO:1901576
HstV1f_c01037_00050	-2.23335	0.000472457	AT2G35500	SKL2	shikimate kinase like 2	GO:0005575,GO:0006950,GO:0008150,GO:0009507,GO:0009536,GO:0043226,GO:0043227,GO:0043229,GO:0043231,GO:0044424,GO:0044444,GO:0044464,GO:0050896
HstV1f_c02456_00050	-2.2335	7.09e-05	AT2G33630		NAD(P)-binding Rossmann-fold superfamily protein	GO:0003674,GO:0003824,GO:0003854,GO:0005575,GO:0006629,GO:0006694,GO:0008150,GO:0008152,GO:0008202,GO:0008610,GO:0009058,GO:0016020,GO:0016229,GO:0016491,GO:0016614,GO:0016616,GO:0033764,GO:0044238,GO:0044699,GO:0044710,GO:0044711,GO:0071704,GO:1901360,GO:1901362,GO:1901576
HstV1f_c07953_00010	-2.23455	3.99e-06	AT2G33800	EMB3113	Ribosomal protein S5 family protein	GO:0000314,GO:0003002,GO:0003674,GO:0003676,GO:0003723,GO:0003729,GO:0003735,GO:0005198,GO:0005488,GO:0005575,GO:0005634,GO:0005763,GO:0005783,GO:0005840,GO:0006139,GO:0006364,GO:0006396,GO:0006412,GO:0006518,GO:0006725,GO:0006807,GO:0006950,GO:0006996,GO:0007389,GO:0008150,GO:0008152,GO:0009058,GO:0009059,GO:0009266,GO:0009409,GO:0009507,GO:0009532,GO:0009534,GO:0009535,GO:0009536,GO:0009570,GO:0009579,GO:0009628,GO:0009657,GO:0009955,GO:0009987,GO:0015935,GO:0016020,GO:0016043,GO:0016070,GO:0016072,GO:0019538,GO:0019843,GO:0030529,GO:0031976,GO:0031984,GO:0032501,GO:0032544,GO:0032991,GO:0034357,GO:0034470,GO:0034641,GO:0034645,GO:0034660,GO:0042651,GO:0043043,GO:0043170,GO:0043226,GO:0043227,GO:0043228,GO:0043229,GO:0043231,GO:0043232,GO:0043603,GO:0043604,GO:0044237,GO:0044238,GO:0044249,GO:0044260,GO:0044267,GO:0044271,GO:0044391,GO:0044422,GO:0044424,GO:0044429,GO:0044434,GO:0044435,GO:0044436,GO:0044444,GO:0044446,GO:0044464,GO:0044699,GO:0044707,GO:0046483,GO:0050896,GO:0055035,GO:0071704,GO:0071840,GO:0090304,GO:0097159,GO:1901259,GO:1901360,GO:1901363,GO:1901564,GO:1901566,GO:1901576,GO:1990904
HstV1f_c03064_00020	-2.23598	0.0241706	AT3G22790	NET1A	Kinase interacting (KIP1-like) family protein	GO:0003674,GO:0003779,GO:0005488,GO:0005515,GO:0005575,GO:0005886,GO:0008092,GO:0016020,GO:0032403,GO:0044464,GO:0044877,GO:0051015
HstV1f_c00724_00040	-2.23713	0.00267429	AT1G08760		GPI-anchored adhesin-like protein, putative (DUF936)
HstV1f_c02222_00010	-2.23734	0.00209697	AT1G79560	FTSH12	FTSH protease 12	GO:0000166,GO:0003006,GO:0003674,GO:0003824,GO:0004175,GO:0004176,GO:0004222,GO:0005215,GO:0005488,GO:0005524,GO:0005575,GO:0005739,GO:0005745,GO:0006508,GO:0006605,GO:0006807,GO:0006810,GO:0006886,GO:0007275,GO:0008104,GO:0008150,GO:0008152,GO:0008233,GO:0008237,GO:0008320,GO:0008565,GO:0009507,GO:0009526,GO:0009528,GO:0009535,GO:0009536,GO:0009706,GO:0009790,GO:0009793,GO:0009941,GO:0009987,GO:0015031,GO:0015197,GO:0015399,GO:0015405,GO:0015450,GO:0015462,GO:0015833,GO:0016020,GO:0016462,GO:0016464,GO:0016485,GO:0016787,GO:0016817,GO:0016818,GO:0016820,GO:0016887,GO:0017038,GO:0017076,GO:0017111,GO:0019538,GO:0019866,GO:0022414,GO:0022804,GO:0022857,GO:0022884,GO:0022891,GO:0022892,GO:0030554,GO:0031090,GO:0031967,GO:0031969,GO:0031975,GO:0032501,GO:0032502,GO:0032553,GO:0032555,GO:0032559,GO:0032991,GO:0033036,GO:0033365,GO:0034357,GO:0034613,GO:0034982,GO:0035639,GO:0036094,GO:0042170,GO:0042623,GO:0042626,GO:0042651,GO:0042886,GO:0042887,GO:0043167,GO:0043168,GO:0043169,GO:0043170,GO:0043226,GO:0043227,GO:0043229,GO:0043231,GO:0043234,GO:0043492,GO:0044237,GO:0044238,GO:0044260,GO:0044267,GO:0044422,GO:0044424,GO:0044425,GO:0044429,GO:0044434,GO:0044435,GO:0044436,GO:0044444,GO:0044446,GO:0044455,GO:0044464,GO:0044699,GO:0044702,GO:0044707,GO:0044743,GO:0044765,GO:0044767,GO:0045036,GO:0045037,GO:0045184,GO:0046872,GO:0046907,GO:0048856,GO:0051179,GO:0051234,GO:0051604,GO:0051641,GO:0051649,GO:0055035,GO:0055085,GO:0062091,GO:0065002,GO:0070011,GO:0070727,GO:0071702,GO:0071704,GO:0071705,GO:0071806,GO:0072594,GO:0072596,GO:0072598,GO:0097159,GO:0097367,GO:0098796,GO:0098798,GO:0098800,GO:1901265,GO:1901363,GO:1901564,GO:1902494,GO:1902578,GO:1902580,GO:1902582,GO:1904680,GO:1905368
HstV1f_s00553_00030	-2.24142	0.0180265	AT5G55230	MAP65-1	microtubule-associated proteins 65-1	GO:0000226,GO:0000911,GO:0003674,GO:0005488,GO:0005515,GO:0005575,GO:0005634,GO:0005737,GO:0005819,GO:0005874,GO:0005938,GO:0006996,GO:0007010,GO:0007017,GO:0008017,GO:0008092,GO:0008150,GO:0009524,GO:0009987,GO:0015631,GO:0016043,GO:0022402,GO:0030865,GO:0031122,GO:0032506,GO:0043226,GO:0043227,GO:0043228,GO:0043229,GO:0043231,GO:0043232,GO:0043622,GO:0044422,GO:0044424,GO:0044430,GO:0044444,GO:0044446,GO:0044464,GO:0044699,GO:0044763,GO:0046983,GO:0071840,GO:0097435,GO:0099080,GO:0099081,GO:0099512,GO:0099513,GO:0099568,GO:1902410,GO:1902589,GO:1903047
HstV1f_c13655_00010	-2.24159	2.92e-07	AT2G41770		transmembrane protein, putative (DUF288)	GO:0000139,GO:0000271,GO:0003674,GO:0003824,GO:0005488,GO:0005515,GO:0005575,GO:0005768,GO:0005794,GO:0005802,GO:0005975,GO:0005976,GO:0006073,GO:0006109,GO:0008150,GO:0008152,GO:0009058,GO:0009059,GO:0009250,GO:0009889,GO:0009987,GO:0010383,GO:0010556,GO:0010675,GO:0010962,GO:0010981,GO:0016020,GO:0016051,GO:0016740,GO:0016757,GO:0019222,GO:0030243,GO:0030244,GO:0031090,GO:0031323,GO:0031326,GO:0031410,GO:0031982,GO:0031984,GO:0032881,GO:0032885,GO:0032950,GO:0032951,GO:0033692,GO:0034637,GO:0034645,GO:0042802,GO:0043170,GO:0043226,GO:0043227,GO:0043229,GO:0043231,GO:0043255,GO:0044036,GO:0044038,GO:0044042,GO:0044087,GO:0044237,GO:0044238,GO:0044249,GO:0044260,GO:0044262,GO:0044264,GO:0044422,GO:0044424,GO:0044431,GO:0044444,GO:0044446,GO:0044464,GO:0044699,GO:0044710,GO:0044711,GO:0044723,GO:0044763,GO:0050789,GO:0050794,GO:0051128,GO:0051273,GO:0051274,GO:0052324,GO:0052541,GO:0060255,GO:0065007,GO:0070589,GO:0070592,GO:0071704,GO:0080090,GO:0097708,GO:0098588,GO:0098791,GO:1901576,GO:1903338,GO:2000112,GO:2001006,GO:2001009
HstV1f_c00460_00020	-2.24531	0.00519071	AT3G29034		transmembrane protein
HstV1f_c00446_00040	-2.24585	0.0289677	AT4G13710		Pectin lyase-like superfamily protein	GO:0000272,GO:0003674,GO:0003824,GO:0005488,GO:0005975,GO:0005976,GO:0008150,GO:0008152,GO:0009056,GO:0009057,GO:0010393,GO:0016052,GO:0016829,GO:0016835,GO:0016837,GO:0030570,GO:0043167,GO:0043169,GO:0043170,GO:0044238,GO:0045488,GO:0045490,GO:0046872,GO:0071704,GO:1901575
HstV1f_c06817_00010	-2.24634	0.0030908	AT5G51560		Leucine-rich repeat protein kinase family protein	GO:0000166,GO:0001894,GO:0003006,GO:0003674,GO:0003824,GO:0004672,GO:0004674,GO:0004871,GO:0004872,GO:0005488,GO:0005515,GO:0005524,GO:0005575,GO:0005886,GO:0006464,GO:0006468,GO:0006793,GO:0006796,GO:0006807,GO:0006950,GO:0006952,GO:0007639,GO:0008150,GO:0008152,GO:0009987,GO:0010075,GO:0015026,GO:0016020,GO:0016301,GO:0016310,GO:0016740,GO:0016772,GO:0016773,GO:0017076,GO:0019538,GO:0022414,GO:0030554,GO:0032502,GO:0032553,GO:0032555,GO:0032559,GO:0035639,GO:0036094,GO:0036211,GO:0038023,GO:0040008,GO:0042592,GO:0043167,GO:0043168,GO:0043170,GO:0043412,GO:0044237,GO:0044238,GO:0044260,GO:0044267,GO:0044464,GO:0044699,GO:0044702,GO:0044767,GO:0048509,GO:0048638,GO:0048653,GO:0048856,GO:0048872,GO:0048873,GO:0050789,GO:0050793,GO:0050896,GO:0060089,GO:0060249,GO:0065007,GO:0065008,GO:0071704,GO:0097159,GO:0097367,GO:0106310,GO:1901265,GO:1901363,GO:1901564
HstV1f_c03800_00010	-2.24644	0.000310349	AT1G44000		STAY-GREEN-like protein	GO:0003674,GO:0003824,GO:0005575,GO:0006725,GO:0006778,GO:0006787,GO:0006807,GO:0006996,GO:0008150,GO:0008152,GO:0009056,GO:0009534,GO:0009579,GO:0009657,GO:0009658,GO:0009987,GO:0015994,GO:0015996,GO:0016043,GO:0016829,GO:0019439,GO:0031976,GO:0031984,GO:0033013,GO:0033015,GO:0034641,GO:0042440,GO:0044237,GO:0044248,GO:0044270,GO:0044422,GO:0044424,GO:0044434,GO:0044435,GO:0044444,GO:0044446,GO:0044464,GO:0044699,GO:0044710,GO:0044712,GO:0044763,GO:0046149,GO:0046483,GO:0046700,GO:0051186,GO:0051187,GO:0071704,GO:0071840,GO:1901360,GO:1901361,GO:1901564,GO:1901565,GO:1901575
HstV1f_c22762_00010	-2.24744	9.28e-05	AT5G52060	BAG1	BCL-2-associated athano 1	GO:0000166,GO:0000774,GO:0003674,GO:0005488,GO:0005515,GO:0005575,GO:0005634,GO:0005739,GO:0005829,GO:0006508,GO:0006511,GO:0006515,GO:0006807,GO:0008150,GO:0008152,GO:0009056,GO:0009057,GO:0009987,GO:0010498,GO:0017076,GO:0019538,GO:0019941,GO:0030163,GO:0030234,GO:0030554,GO:0031647,GO:0036094,GO:0043161,GO:0043170,GO:0043226,GO:0043227,GO:0043229,GO:0043231,GO:0043632,GO:0044237,GO:0044238,GO:0044248,GO:0044260,GO:0044265,GO:0044424,GO:0044444,GO:0044464,GO:0050821,GO:0051087,GO:0051603,GO:0060589,GO:0060590,GO:0065007,GO:0065008,GO:0071629,GO:0071704,GO:0097159,GO:0098772,GO:1901265,GO:1901363,GO:1901564,GO:1901565,GO:1901575
HstV1f_c02416_00040	-2.24907	0.00182145	AT1G79420		C-type mannose receptor (DUF620)
HstV1f_c17782_00010	-2.24915	0.0322828	AT3G48610	NPC6	non-specific phospholipase C6	GO:0003674,GO:0003824,GO:0004620,GO:0004629,GO:0005575,GO:0005576,GO:0006629,GO:0006644,GO:0006793,GO:0006796,GO:0007275,GO:0008081,GO:0008150,GO:0008152,GO:0009056,GO:0009395,GO:0009507,GO:0009536,GO:0009987,GO:0016042,GO:0016298,GO:0016787,GO:0016788,GO:0019637,GO:0032501,GO:0032502,GO:0042578,GO:0043226,GO:0043227,GO:0043229,GO:0043231,GO:0044237,GO:0044238,GO:0044242,GO:0044248,GO:0044255,GO:0044424,GO:0044444,GO:0044464,GO:0044699,GO:0044707,GO:0044710,GO:0044712,GO:0044763,GO:0044767,GO:0046434,GO:0048229,GO:0048364,GO:0048856,GO:0071704,GO:0099402,GO:1901575
HstV1f_c00439_00020	-2.24923	0.00496384	AT3G29320	PHS1	Glycosyl transferase, family 35	GO:0003674,GO:0003824,GO:0004645,GO:0005488,GO:0005575,GO:0005975,GO:0008150,GO:0008152,GO:0008184,GO:0009501,GO:0009507,GO:0009536,GO:0016740,GO:0016757,GO:0016758,GO:0019842,GO:0030170,GO:0036094,GO:0043167,GO:0043168,GO:0043226,GO:0043227,GO:0043229,GO:0043231,GO:0044238,GO:0044424,GO:0044444,GO:0044464,GO:0048037,GO:0070279,GO:0071704,GO:0097159,GO:0102250,GO:0102499,GO:1901363
HstV1f_c01673_00020	-2.25073	0.00609312	AT4G10890		DDE family endonuclease
HstV1f_c32677_00010	-2.25507	0.00644436	AT1G27450	APT1	adenine phosphoribosyl transferase 1	GO:0003674,GO:0003824,GO:0003999,GO:0005575,GO:0005829,GO:0006139,GO:0006144,GO:0006163,GO:0006164,GO:0006166,GO:0006167,GO:0006168,GO:0006725,GO:0006753,GO:0006793,GO:0006796,GO:0006807,GO:0008150,GO:0008152,GO:0009058,GO:0009112,GO:0009113,GO:0009116,GO:0009117,GO:0009119,GO:0009123,GO:0009124,GO:0009126,GO:0009127,GO:0009150,GO:0009152,GO:0009156,GO:0009161,GO:0009163,GO:0009165,GO:0009167,GO:0009168,GO:0009259,GO:0009260,GO:0009987,GO:0016740,GO:0016757,GO:0016763,GO:0018130,GO:0019438,GO:0019637,GO:0019693,GO:0032261,GO:0034641,GO:0034654,GO:0042278,GO:0042440,GO:0042451,GO:0042455,GO:0043094,GO:0043096,GO:0043101,GO:0043173,GO:0043174,GO:0044209,GO:0044237,GO:0044238,GO:0044249,GO:0044271,GO:0044281,GO:0044424,GO:0044444,GO:0044464,GO:0044699,GO:0044710,GO:0044711,GO:0044763,GO:0046033,GO:0046083,GO:0046084,GO:0046112,GO:0046128,GO:0046129,GO:0046148,GO:0046390,GO:0046483,GO:0055086,GO:0071704,GO:0072521,GO:0072522,GO:0090407,GO:1901135,GO:1901137,GO:1901293,GO:1901360,GO:1901362,GO:1901564,GO:1901566,GO:1901576,GO:1901657,GO:1901659
HstV1f_c00984_00030	-2.25518	1.86e-05	AT1G78630	emb1473	Ribosomal protein L13 family protein	GO:0003674,GO:0003676,GO:0003723,GO:0003729,GO:0003735,GO:0005198,GO:0005488,GO:0005575,GO:0005739,GO:0005840,GO:0006412,GO:0006417,GO:0006518,GO:0006807,GO:0008150,GO:0008152,GO:0009058,GO:0009059,GO:0009507,GO:0009526,GO:0009532,GO:0009536,GO:0009570,GO:0009579,GO:0009889,GO:0009890,GO:0009892,GO:0009941,GO:0009987,GO:0010468,GO:0010556,GO:0010558,GO:0010605,GO:0010608,GO:0010629,GO:0015934,GO:0017148,GO:0019222,GO:0019538,GO:0022625,GO:0030529,GO:0031323,GO:0031324,GO:0031326,GO:0031327,GO:0031967,GO:0031975,GO:0032268,GO:0032269,GO:0032991,GO:0034248,GO:0034249,GO:0034641,GO:0034645,GO:0043043,GO:0043170,GO:0043226,GO:0043227,GO:0043228,GO:0043229,GO:0043231,GO:0043232,GO:0043603,GO:0043604,GO:0044237,GO:0044238,GO:0044249,GO:0044260,GO:0044267,GO:0044271,GO:0044391,GO:0044422,GO:0044424,GO:0044434,GO:0044435,GO:0044444,GO:0044445,GO:0044446,GO:0044464,GO:0048519,GO:0048523,GO:0050789,GO:0050794,GO:0051171,GO:0051172,GO:0051246,GO:0051248,GO:0060255,GO:0065007,GO:0071704,GO:0080090,GO:0097159,GO:1901363,GO:1901564,GO:1901566,GO:1901576,GO:1990904,GO:2000112,GO:2000113
HstV1f_c01115_00020	-2.2555	0.00826246	AT4G04320		malonyl-CoA decarboxylase family protein	GO:0002931,GO:0003674,GO:0003824,GO:0005488,GO:0005515,GO:0005575,GO:0005737,GO:0005739,GO:0005759,GO:0005777,GO:0005782,GO:0005829,GO:0006082,GO:0006084,GO:0006085,GO:0006109,GO:0006629,GO:0006631,GO:0006633,GO:0006637,GO:0006732,GO:0006790,GO:0006793,GO:0006950,GO:0008150,GO:0008152,GO:0008610,GO:0009056,GO:0009058,GO:0009108,GO:0009893,GO:0009894,GO:0009987,GO:0010565,GO:0010675,GO:0010906,GO:0016053,GO:0016829,GO:0016830,GO:0016831,GO:0019216,GO:0019217,GO:0019222,GO:0019395,GO:0019752,GO:0030258,GO:0031323,GO:0031325,GO:0031329,GO:0031907,GO:0031974,GO:0031998,GO:0032787,GO:0034440,GO:0035383,GO:0035384,GO:0042579,GO:0042802,GO:0043226,GO:0043227,GO:0043229,GO:0043231,GO:0043233,GO:0043436,GO:0044237,GO:0044238,GO:0044248,GO:0044249,GO:0044255,GO:0044272,GO:0044273,GO:0044281,GO:0044283,GO:0044422,GO:0044424,GO:0044429,GO:0044438,GO:0044439,GO:0044444,GO:0044446,GO:0044464,GO:0044699,GO:0044710,GO:0044711,GO:0044763,GO:0045834,GO:0045923,GO:0046320,GO:0046321,GO:0046394,GO:0048518,GO:0048522,GO:0050080,GO:0050789,GO:0050794,GO:0050896,GO:0050994,GO:0051186,GO:0051188,GO:0055114,GO:0065007,GO:0070013,GO:0071616,GO:0071704,GO:0072330,GO:0080090,GO:1901575,GO:1901576,GO:2001293,GO:2001294
HstV1f_c08769_00010	-2.25997	4.38e-06	AT1G32990	PRPL11	plastid ribosomal protein l11	GO:0003674,GO:0003676,GO:0003723,GO:0003735,GO:0005198,GO:0005488,GO:0005575,GO:0005634,GO:0005840,GO:0006412,GO:0006518,GO:0006807,GO:0008150,GO:0008152,GO:0009058,GO:0009059,GO:0009507,GO:0009526,GO:0009532,GO:0009536,GO:0009570,GO:0009941,GO:0009987,GO:0015934,GO:0019538,GO:0019843,GO:0022625,GO:0022626,GO:0030529,GO:0031967,GO:0031975,GO:0032991,GO:0034641,GO:0034645,GO:0043043,GO:0043170,GO:0043226,GO:0043227,GO:0043228,GO:0043229,GO:0043231,GO:0043232,GO:0043603,GO:0043604,GO:0044237,GO:0044238,GO:0044249,GO:0044260,GO:0044267,GO:0044271,GO:0044391,GO:0044422,GO:0044424,GO:0044434,GO:0044435,GO:0044444,GO:0044445,GO:0044446,GO:0044464,GO:0070180,GO:0071704,GO:0097159,GO:1901363,GO:1901564,GO:1901566,GO:1901576,GO:1990904
HstV1f_c16760_00010	-2.26005	0.00539426	AT5G44710		37S ribosomal protein S27
HstV1f_c03868_00010	-2.26088	0.0161615	AT2G47430	CKI1	Signal transduction histidine kinase	GO:0000155,GO:0000160,GO:0003674,GO:0003824,GO:0004672,GO:0004673,GO:0004871,GO:0004872,GO:0005488,GO:0005515,GO:0005575,GO:0005886,GO:0005911,GO:0007165,GO:0007275,GO:0008150,GO:0009506,GO:0009553,GO:0009736,GO:0009755,GO:0009888,GO:0009987,GO:0010087,GO:0016020,GO:0016301,GO:0016740,GO:0016772,GO:0016773,GO:0016775,GO:0030054,GO:0032501,GO:0032502,GO:0035556,GO:0038023,GO:0040007,GO:0042802,GO:0042803,GO:0044464,GO:0044699,GO:0044707,GO:0044767,GO:0046983,GO:0048229,GO:0048856,GO:0050789,GO:0050794,GO:0060089,GO:0065007,GO:0080117,GO:0080190
HstV1f_c05768_00020	-2.26341	2.94e-07	AT5G13510	EMB3136	Ribosomal protein L10 family protein	GO:0003674,GO:0003676,GO:0003723,GO:0005488,GO:0005575,GO:0005840,GO:0009507,GO:0009536,GO:0019843,GO:0030529,GO:0032991,GO:0043226,GO:0043227,GO:0043228,GO:0043229,GO:0043231,GO:0043232,GO:0044424,GO:0044444,GO:0044464,GO:0097159,GO:1901363,GO:1990904
HstV1f_c00032_00100	-2.26374	0.00367997	AT5G55950		Nucleotide/sugar transporter family protein	GO:0003674,GO:0005215,GO:0005338,GO:0005464,GO:0005575,GO:0005794,GO:0006810,GO:0008150,GO:0008509,GO:0008514,GO:0008643,GO:0015075,GO:0015165,GO:0015291,GO:0015297,GO:0015932,GO:0016020,GO:0022804,GO:0022857,GO:0022891,GO:0022892,GO:0043226,GO:0043227,GO:0043229,GO:0043231,GO:0044424,GO:0044444,GO:0044464,GO:0044699,GO:0044765,GO:0051179,GO:0051234,GO:0071702,GO:1901505,GO:1902578
HstV1f_c01514_00030	-2.26437	0.0182309	AT3G01460	MBD9	methyl-CPG-binding domain 9	GO:0000166,GO:0000812,GO:0001763,GO:0003674,GO:0003676,GO:0003677,GO:0003824,GO:0004402,GO:0005488,GO:0005515,GO:0005575,GO:0005634,GO:0005911,GO:0006325,GO:0006355,GO:0006464,GO:0006473,GO:0006475,GO:0006807,GO:0008080,GO:0008150,GO:0008152,GO:0008327,GO:0009314,GO:0009416,GO:0009506,GO:0009628,GO:0009648,GO:0009653,GO:0009889,GO:0009987,GO:0010223,GO:0010346,GO:0010468,GO:0010556,GO:0016043,GO:0016407,GO:0016410,GO:0016569,GO:0016570,GO:0016573,GO:0016740,GO:0016746,GO:0016747,GO:0018193,GO:0018205,GO:0018393,GO:0018394,GO:0019219,GO:0019222,GO:0019538,GO:0022414,GO:0030054,GO:0031323,GO:0031326,GO:0032501,GO:0032502,GO:0032991,GO:0034212,GO:0036094,GO:0036211,GO:0042393,GO:0043167,GO:0043169,GO:0043170,GO:0043226,GO:0043227,GO:0043229,GO:0043231,GO:0043234,GO:0043412,GO:0043543,GO:0043565,GO:0043966,GO:0043967,GO:0044237,GO:0044238,GO:0044260,GO:0044267,GO:0044422,GO:0044424,GO:0044427,GO:0044428,GO:0044446,GO:0044454,GO:0044464,GO:0044699,GO:0044707,GO:0044767,GO:0046872,GO:0048573,GO:0048646,GO:0050789,GO:0050794,GO:0050896,GO:0051171,GO:0051252,GO:0060255,GO:0061733,GO:0065007,GO:0070603,GO:0071704,GO:0071840,GO:0080090,GO:0097159,GO:0097346,GO:1901265,GO:1901363,GO:1901564,GO:1903506,GO:1905393,GO:2000112,GO:2001141
HstV1f_c11037_00010	-2.26467	0.00699178	AT3G05030	NHX2	sodium hydrogen exchanger 2
HstV1f_c14815_00010	-2.26634	0.0203634	AT1G76890	GT2	Duplicated homeodomain-like superfamily protein	GO:0001071,GO:0003674,GO:0003676,GO:0003677,GO:0003700,GO:0005488,GO:0005575,GO:0005634,GO:0043226,GO:0043227,GO:0043229,GO:0043231,GO:0044424,GO:0044464,GO:0097159,GO:1901363
HstV1f_c00893_00020	-2.26736	0.00342584	AT5G64440	FAAH	fatty acid amide hydrolase	GO:0003674,GO:0003824,GO:0005575,GO:0005789,GO:0005886,GO:0006629,GO:0008150,GO:0008152,GO:0009056,GO:0016020,GO:0016042,GO:0016787,GO:0016810,GO:0016811,GO:0044238,GO:0044422,GO:0044424,GO:0044425,GO:0044432,GO:0044444,GO:0044446,GO:0044464,GO:0044699,GO:0044710,GO:0044712,GO:0071704,GO:1901575
HstV1f_c05940_00050	-2.2682	0.000493921	AT5G08391		transmembrane protein, putative (DUF 3339)
HstV1f_c00424_00010	-2.26824	0.00157679	AT1G09390		GDSL-like Lipase/Acylhydrolase superfamily protein	GO:0003674,GO:0003824,GO:0005575,GO:0005576,GO:0006629,GO:0008150,GO:0008152,GO:0009056,GO:0009532,GO:0009570,GO:0016042,GO:0016787,GO:0016788,GO:0044238,GO:0044422,GO:0044424,GO:0044434,GO:0044435,GO:0044444,GO:0044446,GO:0044464,GO:0044699,GO:0044710,GO:0044712,GO:0071704,GO:1901575
HstV1f_c03474_00020	-2.2688	0.0199304	AT4G36240	GATA7	GATA transcription factor 7	GO:0001071,GO:0003674,GO:0003676,GO:0003677,GO:0003700,GO:0005488,GO:0005575,GO:0005634,GO:0006355,GO:0007623,GO:0008150,GO:0008270,GO:0009314,GO:0009416,GO:0009628,GO:0009889,GO:0009891,GO:0009893,GO:0009987,GO:0010468,GO:0010556,GO:0010557,GO:0010604,GO:0010628,GO:0019219,GO:0019222,GO:0030154,GO:0031323,GO:0031325,GO:0031326,GO:0031328,GO:0032502,GO:0043167,GO:0043169,GO:0043226,GO:0043227,GO:0043229,GO:0043231,GO:0043565,GO:0044424,GO:0044464,GO:0044699,GO:0044763,GO:0044767,GO:0045893,GO:0045935,GO:0046872,GO:0046914,GO:0048511,GO:0048518,GO:0048522,GO:0048869,GO:0050789,GO:0050794,GO:0050896,GO:0051171,GO:0051173,GO:0051252,GO:0051254,GO:0060255,GO:0065007,GO:0080090,GO:0097159,GO:1901363,GO:1902680,GO:1903506,GO:1903508,GO:2000112,GO:2001141
HstV1f_c12255_00010	-2.27132	1.74e-07	AT3G48110	EDD1	glycine-tRNA ligase	GO:0000166,GO:0003006,GO:0003674,GO:0003824,GO:0004812,GO:0004820,GO:0005488,GO:0005515,GO:0005524,GO:0005575,GO:0005737,GO:0005739,GO:0006082,GO:0006139,GO:0006399,GO:0006418,GO:0006426,GO:0006520,GO:0006725,GO:0006807,GO:0007275,GO:0008150,GO:0008152,GO:0009507,GO:0009532,GO:0009536,GO:0009570,GO:0009790,GO:0009793,GO:0009987,GO:0016070,GO:0016874,GO:0016875,GO:0016876,GO:0017076,GO:0019752,GO:0022414,GO:0030554,GO:0032501,GO:0032502,GO:0032553,GO:0032555,GO:0032559,GO:0034641,GO:0034660,GO:0035639,GO:0036094,GO:0043038,GO:0043039,GO:0043167,GO:0043168,GO:0043170,GO:0043226,GO:0043227,GO:0043229,GO:0043231,GO:0043436,GO:0044237,GO:0044238,GO:0044260,GO:0044281,GO:0044422,GO:0044424,GO:0044434,GO:0044435,GO:0044444,GO:0044446,GO:0044464,GO:0044699,GO:0044702,GO:0044707,GO:0044710,GO:0044763,GO:0044767,GO:0045995,GO:0046483,GO:0046983,GO:0048856,GO:0050789,GO:0050793,GO:0051239,GO:0065007,GO:0071704,GO:0090304,GO:0097159,GO:0097367,GO:1901265,GO:1901360,GO:1901363,GO:1901564,GO:2000026
HstV1f_c00003_00080	-2.27238	6.62e-05	AT2G01910	ATMAP65-6	Microtubule associated protein (MAP65/ASE1) family protein	GO:0000226,GO:0003674,GO:0005488,GO:0005515,GO:0005575,GO:0005634,GO:0005737,GO:0005739,GO:0005819,GO:0005874,GO:0006996,GO:0007010,GO:0007017,GO:0007049,GO:0008017,GO:0008092,GO:0008150,GO:0009524,GO:0009536,GO:0009574,GO:0009987,GO:0015631,GO:0016043,GO:0043226,GO:0043227,GO:0043228,GO:0043229,GO:0043231,GO:0043232,GO:0044422,GO:0044424,GO:0044430,GO:0044444,GO:0044446,GO:0044464,GO:0044699,GO:0044763,GO:0051301,GO:0071840,GO:0099080,GO:0099081,GO:0099512,GO:0099513
HstV1f_c01628_00020	-2.2774	0.0207393	AT1G11860		Glycine cleavage T-protein family	GO:0003674,GO:0003824,GO:0004047,GO:0005575,GO:0005739,GO:0006082,GO:0006520,GO:0006544,GO:0006546,GO:0006807,GO:0008150,GO:0008152,GO:0008168,GO:0008483,GO:0009056,GO:0009063,GO:0009069,GO:0009071,GO:0009987,GO:0016054,GO:0016740,GO:0016741,GO:0016769,GO:0019752,GO:0043226,GO:0043227,GO:0043229,GO:0043231,GO:0043436,GO:0044237,GO:0044238,GO:0044248,GO:0044281,GO:0044282,GO:0044424,GO:0044444,GO:0044464,GO:0044699,GO:0044710,GO:0044712,GO:0044763,GO:0046395,GO:0071704,GO:1901564,GO:1901565,GO:1901575,GO:1901605,GO:1901606
HstV1f_c02112_00010	-2.27831	0.0193924	AT2G17120	LYM2	lysm domain GPI-anchored protein 2	GO:0003674,GO:0005488,GO:0005575,GO:0005739,GO:0005886,GO:0005911,GO:0006950,GO:0006952,GO:0008061,GO:0008150,GO:0009506,GO:0016020,GO:0030054,GO:0043226,GO:0043227,GO:0043229,GO:0043231,GO:0044424,GO:0044444,GO:0044464,GO:0050896,GO:0097367
HstV1f_c09573_00020	-2.28071	0.000820876	AT5G17170	ENH1	rubredoxin family protein
HstV1f_c00097_00040	-2.28437	0.0128988	AT4G34419
HstV1f_c00825_00040	-2.2851	4.4e-06	AT4G04350	EMB2369	tRNA synthetase class I (I, L, M and V) family protein	GO:0000166,GO:0002161,GO:0003006,GO:0003674,GO:0003824,GO:0004812,GO:0004823,GO:0005488,GO:0005524,GO:0005575,GO:0005739,GO:0005829,GO:0006082,GO:0006139,GO:0006399,GO:0006418,GO:0006429,GO:0006520,GO:0006725,GO:0006807,GO:0007275,GO:0008150,GO:0008152,GO:0009507,GO:0009532,GO:0009536,GO:0009570,GO:0009790,GO:0009793,GO:0009987,GO:0016070,GO:0016787,GO:0016788,GO:0016874,GO:0016875,GO:0016876,GO:0017076,GO:0019752,GO:0022414,GO:0030554,GO:0032501,GO:0032502,GO:0032553,GO:0032555,GO:0032559,GO:0034641,GO:0034660,GO:0035639,GO:0036094,GO:0043038,GO:0043039,GO:0043167,GO:0043168,GO:0043170,GO:0043226,GO:0043227,GO:0043229,GO:0043231,GO:0043436,GO:0044237,GO:0044238,GO:0044260,GO:0044281,GO:0044422,GO:0044424,GO:0044434,GO:0044435,GO:0044444,GO:0044446,GO:0044464,GO:0044699,GO:0044702,GO:0044707,GO:0044710,GO:0044763,GO:0044767,GO:0046483,GO:0048856,GO:0052689,GO:0071704,GO:0090304,GO:0097159,GO:0097367,GO:1901265,GO:1901360,GO:1901363,GO:1901564
HstV1f_c05466_00010	-2.28795	0.0164373	AT1G56500		haloacid dehalogenase-like hydrolase family protein	GO:0003674,GO:0003824,GO:0005488,GO:0005515,GO:0005575,GO:0005634,GO:0008150,GO:0009314,GO:0009416,GO:0009507,GO:0009532,GO:0009534,GO:0009535,GO:0009536,GO:0009570,GO:0009579,GO:0009628,GO:0010196,GO:0016020,GO:0016491,GO:0016787,GO:0031976,GO:0031984,GO:0034357,GO:0042651,GO:0043167,GO:0043169,GO:0043226,GO:0043227,GO:0043229,GO:0043231,GO:0044422,GO:0044424,GO:0044434,GO:0044435,GO:0044436,GO:0044444,GO:0044446,GO:0044464,GO:0046872,GO:0050896,GO:0055035,GO:1990066
HstV1f_c00398_00070	-2.288	0.00450813	AT3G04260	PTAC3	plastid transcriptionally active 3
HstV1f_c00549_00030	-2.28846	7.62e-08	AT4G02050	STP7	sugar transporter protein 7	GO:0003674,GO:0005215,GO:0005575,GO:0005886,GO:0006810,GO:0008150,GO:0008643,GO:0012505,GO:0015144,GO:0015145,GO:0015146,GO:0015291,GO:0015293,GO:0015749,GO:0015750,GO:0015751,GO:0016020,GO:0022804,GO:0022857,GO:0022891,GO:0022892,GO:0042882,GO:0042900,GO:0042995,GO:0044464,GO:0044699,GO:0044765,GO:0051119,GO:0051179,GO:0051234,GO:0055085,GO:0071702,GO:0090406,GO:0120025,GO:1901476,GO:1902578
HstV1f_c07561_00010	-2.28865	0.000100073	AT4G38510	VAB2	ATPase, V1 complex, subunit B protein	GO:0000166,GO:0003674,GO:0003824,GO:0005215,GO:0005488,GO:0005524,GO:0005575,GO:0006139,GO:0006163,GO:0006725,GO:0006753,GO:0006793,GO:0006796,GO:0006807,GO:0006810,GO:0006811,GO:0006812,GO:0006818,GO:0008150,GO:0008152,GO:0008324,GO:0009117,GO:0009123,GO:0009126,GO:0009141,GO:0009144,GO:0009150,GO:0009161,GO:0009167,GO:0009199,GO:0009205,GO:0009259,GO:0009987,GO:0015075,GO:0015077,GO:0015078,GO:0015399,GO:0015405,GO:0015672,GO:0015992,GO:0016462,GO:0016787,GO:0016817,GO:0016818,GO:0016820,GO:0016887,GO:0017076,GO:0017111,GO:0019637,GO:0019693,GO:0019829,GO:0022804,GO:0022853,GO:0022857,GO:0022890,GO:0022891,GO:0022892,GO:0030554,GO:0032553,GO:0032555,GO:0032559,GO:0032991,GO:0033178,GO:0033180,GO:0034220,GO:0034641,GO:0035639,GO:0036094,GO:0036442,GO:0042623,GO:0042625,GO:0042626,GO:0043167,GO:0043168,GO:0043234,GO:0043492,GO:0044237,GO:0044238,GO:0044281,GO:0044425,GO:0044699,GO:0044710,GO:0044763,GO:0044765,GO:0044769,GO:0046034,GO:0046483,GO:0046961,GO:0051179,GO:0051234,GO:0055085,GO:0055086,GO:0071704,GO:0072521,GO:0097159,GO:0097367,GO:0098655,GO:0098660,GO:0098662,GO:0098796,GO:1901135,GO:1901265,GO:1901360,GO:1901363,GO:1901564,GO:1902578,GO:1902600
HstV1f_c04762_00010	-2.28902	2.05e-07	AT5G57330		Galactose mutarotase-like superfamily protein	GO:0003674,GO:0003824,GO:0005488,GO:0005975,GO:0008150,GO:0008152,GO:0016853,GO:0016854,GO:0016857,GO:0030246,GO:0044238,GO:0047938,GO:0071704
HstV1f_c06091_00010	-2.29031	0.0174895	AT1G29950		basic helix-loop-helix (bHLH) DNA-binding superfamily protein	GO:0001071,GO:0003674,GO:0003676,GO:0003677,GO:0003700,GO:0005488,GO:0005515,GO:0005575,GO:0005634,GO:0006355,GO:0008150,GO:0009889,GO:0010468,GO:0010556,GO:0019219,GO:0019222,GO:0031323,GO:0031326,GO:0043226,GO:0043227,GO:0043229,GO:0043231,GO:0044424,GO:0044464,GO:0046983,GO:0050789,GO:0050794,GO:0051171,GO:0051252,GO:0060255,GO:0065007,GO:0080090,GO:0097159,GO:1901363,GO:1903506,GO:2000112,GO:2001141
HstV1f_c01579_00010	-2.29061	2.58e-05	AT1G23360	MENG	S-adenosyl-L-methionine-dependent methyltransferases superfamily protein	GO:0003674,GO:0003824,GO:0005575,GO:0006732,GO:0006733,GO:0006743,GO:0006744,GO:0008150,GO:0008152,GO:0008168,GO:0008169,GO:0008171,GO:0009058,GO:0009108,GO:0009507,GO:0009536,GO:0009987,GO:0016740,GO:0016741,GO:0032259,GO:0042180,GO:0042181,GO:0042372,GO:0042374,GO:0043226,GO:0043227,GO:0043229,GO:0043231,GO:0044237,GO:0044249,GO:0044281,GO:0044283,GO:0044424,GO:0044444,GO:0044464,GO:0044699,GO:0044710,GO:0044711,GO:0044763,GO:0051186,GO:0051188,GO:0052624,GO:0071704,GO:1901576,GO:1901661,GO:1901663
HstV1f_c00287_00030	-2.29238	0.0246916	AT1G19720		Pentatricopeptide repeat (PPR-like) superfamily protein	GO:0003674,GO:0003676,GO:0003723,GO:0005488,GO:0005575,GO:0005739,GO:0006139,GO:0006725,GO:0006807,GO:0008150,GO:0008152,GO:0009451,GO:0009987,GO:0016070,GO:0034641,GO:0043170,GO:0043226,GO:0043227,GO:0043229,GO:0043231,GO:0043412,GO:0044237,GO:0044238,GO:0044260,GO:0044424,GO:0044444,GO:0044464,GO:0046483,GO:0071704,GO:0090304,GO:0097159,GO:1901360,GO:1901363
HstV1f_c04453_00010	-2.29743	1.61e-06	AT5G08520		Duplicated homeodomain-like superfamily protein	GO:0000975,GO:0000976,GO:0001067,GO:0001071,GO:0001101,GO:0003674,GO:0003676,GO:0003677,GO:0003690,GO:0003700,GO:0005488,GO:0005575,GO:0005634,GO:0006355,GO:0006950,GO:0006970,GO:0007165,GO:0008150,GO:0009414,GO:0009415,GO:0009628,GO:0009651,GO:0009719,GO:0009725,GO:0009738,GO:0009739,GO:0009751,GO:0009755,GO:0009787,GO:0009889,GO:0009891,GO:0009893,GO:0009966,GO:0009987,GO:0010033,GO:0010035,GO:0010115,GO:0010116,GO:0010468,GO:0010556,GO:0010557,GO:0010565,GO:0010604,GO:0010628,GO:0010646,GO:0014070,GO:0019216,GO:0019219,GO:0019222,GO:0019747,GO:0022603,GO:0023051,GO:0031323,GO:0031325,GO:0031326,GO:0031328,GO:0033993,GO:0040008,GO:0042221,GO:0043226,GO:0043227,GO:0043229,GO:0043231,GO:0043455,GO:0043565,GO:0044212,GO:0044424,GO:0044464,GO:0045828,GO:0045834,GO:0045893,GO:0045927,GO:0045935,GO:0046889,GO:0046890,GO:0047484,GO:0048518,GO:0048519,GO:0048522,GO:0048583,GO:0048585,GO:0048638,GO:0048639,GO:0048831,GO:0050789,GO:0050793,GO:0050794,GO:0050896,GO:0051094,GO:0051171,GO:0051173,GO:0051239,GO:0051252,GO:0051254,GO:0060255,GO:0065007,GO:0080090,GO:0080134,GO:0097159,GO:1900618,GO:1901000,GO:1901001,GO:1901363,GO:1901371,GO:1901419,GO:1901700,GO:1902680,GO:1902930,GO:1902932,GO:1903506,GO:1903508,GO:1905421,GO:1905613,GO:1905615,GO:1905957,GO:1990837,GO:2000024,GO:2000026,GO:2000112,GO:2001141
HstV1f_c01934_00040	-2.2986	0.0301737	AT5G52920	PKP-BETA1	plastidic pyruvate kinase beta subunit 1	GO:0000166,GO:0000287,GO:0003006,GO:0003674,GO:0003824,GO:0004743,GO:0005488,GO:0005524,GO:0005575,GO:0005737,GO:0005739,GO:0005975,GO:0006082,GO:0006090,GO:0006091,GO:0006096,GO:0006139,GO:0006163,GO:0006165,GO:0006629,GO:0006631,GO:0006633,GO:0006725,GO:0006732,GO:0006733,GO:0006753,GO:0006757,GO:0006793,GO:0006796,GO:0006807,GO:0008150,GO:0008152,GO:0008610,GO:0009056,GO:0009058,GO:0009117,GO:0009123,GO:0009126,GO:0009132,GO:0009135,GO:0009141,GO:0009144,GO:0009150,GO:0009161,GO:0009167,GO:0009179,GO:0009185,GO:0009199,GO:0009205,GO:0009259,GO:0009507,GO:0009532,GO:0009536,GO:0009570,GO:0009791,GO:0009987,GO:0010431,GO:0016052,GO:0016053,GO:0016301,GO:0016310,GO:0016740,GO:0016772,GO:0016773,GO:0017076,GO:0019362,GO:0019637,GO:0019693,GO:0019752,GO:0021700,GO:0022414,GO:0030554,GO:0030955,GO:0031420,GO:0032501,GO:0032502,GO:0032553,GO:0032555,GO:0032559,GO:0032787,GO:0034641,GO:0035639,GO:0036094,GO:0043167,GO:0043168,GO:0043169,GO:0043226,GO:0043227,GO:0043229,GO:0043231,GO:0043436,GO:0044237,GO:0044238,GO:0044249,GO:0044255,GO:0044281,GO:0044283,GO:0044422,GO:0044424,GO:0044434,GO:0044435,GO:0044444,GO:0044446,GO:0044464,GO:0044699,GO:0044702,GO:0044707,GO:0044710,GO:0044711,GO:0044712,GO:0044723,GO:0044724,GO:0044763,GO:0044767,GO:0046031,GO:0046034,GO:0046394,GO:0046483,GO:0046496,GO:0046872,GO:0046939,GO:0048316,GO:0048608,GO:0048609,GO:0048856,GO:0051186,GO:0055086,GO:0071704,GO:0072330,GO:0072521,GO:0072524,GO:0097159,GO:0097367,GO:1901135,GO:1901265,GO:1901360,GO:1901363,GO:1901564,GO:1901575,GO:1901576
HstV1f_c00401_00020	-2.3029	0.00580532	AT2G43980	ITPK4	inositol 1,3,4-trisphosphate 5/6-kinase 4	GO:0000166,GO:0000287,GO:0003674,GO:0003824,GO:0005488,GO:0005524,GO:0006066,GO:0006793,GO:0006796,GO:0008150,GO:0008152,GO:0009058,GO:0009987,GO:0010264,GO:0016301,GO:0016310,GO:0016740,GO:0016772,GO:0016773,GO:0017076,GO:0019637,GO:0019751,GO:0030554,GO:0032553,GO:0032555,GO:0032559,GO:0032957,GO:0032958,GO:0033517,GO:0035639,GO:0036094,GO:0043167,GO:0043168,GO:0043169,GO:0043647,GO:0044237,GO:0044281,GO:0044283,GO:0044699,GO:0044710,GO:0044711,GO:0044763,GO:0046165,GO:0046173,GO:0046872,GO:0047325,GO:0051765,GO:0051766,GO:0052725,GO:0052726,GO:0071704,GO:0090407,GO:0097159,GO:0097367,GO:1901265,GO:1901363,GO:1901576,GO:1901615,GO:1901617
HstV1f_c07274_00010	-2.30383	0.00605882	AT3G05190		D-aminoacid aminotransferase-like PLP-dependent enzymes superfamily protein	GO:0003674,GO:0003824,GO:0006082,GO:0008150,GO:0008152,GO:0009987,GO:0019752,GO:0043436,GO:0044237,GO:0044281,GO:0044699,GO:0044710,GO:0044763,GO:0071704
HstV1f_c00108_00100	-2.30397	0.00200231	AT2G26975	COPT6	Ctr copper transporter family	GO:0000041,GO:0003674,GO:0005215,GO:0005375,GO:0005575,GO:0005886,GO:0006810,GO:0006811,GO:0006812,GO:0006825,GO:0006873,GO:0006875,GO:0006878,GO:0008150,GO:0008324,GO:0009987,GO:0015075,GO:0015089,GO:0015677,GO:0015679,GO:0016020,GO:0019725,GO:0022857,GO:0022890,GO:0022891,GO:0022892,GO:0030001,GO:0030003,GO:0034220,GO:0035434,GO:0042592,GO:0044464,GO:0044699,GO:0044763,GO:0046873,GO:0046915,GO:0046916,GO:0048878,GO:0050801,GO:0051179,GO:0051234,GO:0055065,GO:0055070,GO:0055076,GO:0055080,GO:0055082,GO:0055085,GO:0065007,GO:0065008,GO:0098655,GO:0098657,GO:0098659,GO:0098660,GO:0098662,GO:0098705,GO:0098739,GO:0098771,GO:0099587
HstV1f_c00238_00090	-2.30476	0.000719079	AT5G19780	TUA5	tubulin alpha-5	GO:0000166,GO:0000226,GO:0000278,GO:0001882,GO:0001883,GO:0003674,GO:0003824,GO:0005198,GO:0005200,GO:0005488,GO:0005525,GO:0005575,GO:0005737,GO:0005874,GO:0006996,GO:0007010,GO:0007017,GO:0007049,GO:0008150,GO:0009987,GO:0016043,GO:0016787,GO:0017076,GO:0019001,GO:0032549,GO:0032550,GO:0032553,GO:0032555,GO:0032561,GO:0035639,GO:0036094,GO:0043167,GO:0043168,GO:0043169,GO:0044422,GO:0044424,GO:0044430,GO:0044446,GO:0044464,GO:0044699,GO:0044763,GO:0046872,GO:0071840,GO:0097159,GO:0097367,GO:0099080,GO:0099081,GO:0099512,GO:0099513,GO:1901265,GO:1901363
HstV1f_c18676_00020	-2.30576	0.0312221	AT1G76340	GONST3	golgi nucleotide sugar transporter 3	GO:0000139,GO:0003674,GO:0005215,GO:0005338,GO:0005457,GO:0005575,GO:0005794,GO:0006810,GO:0008150,GO:0008643,GO:0015291,GO:0015297,GO:0015780,GO:0015931,GO:0015932,GO:0016020,GO:0022804,GO:0022857,GO:0022891,GO:0022892,GO:0031090,GO:0036080,GO:0043226,GO:0043227,GO:0043229,GO:0043231,GO:0044422,GO:0044424,GO:0044431,GO:0044444,GO:0044446,GO:0044464,GO:0044699,GO:0044765,GO:0051179,GO:0051234,GO:0071702,GO:0071705,GO:0098588,GO:1901264,GO:1901505,GO:1902578
HstV1f_c24691_00010	-2.30731	0.0251226	AT3G18260		Reticulon family protein	GO:0000325,GO:0005575,GO:0005773,GO:0005783,GO:0005789,GO:0005886,GO:0005911,GO:0006996,GO:0007029,GO:0008150,GO:0009506,GO:0009605,GO:0009607,GO:0009617,GO:0009987,GO:0016020,GO:0016043,GO:0030054,GO:0031984,GO:0043207,GO:0043226,GO:0043227,GO:0043229,GO:0043231,GO:0044422,GO:0044424,GO:0044425,GO:0044432,GO:0044444,GO:0044446,GO:0044464,GO:0050896,GO:0051704,GO:0051707,GO:0071782,GO:0071786,GO:0071840,GO:0098552,GO:0098554,GO:0098562,GO:0098827
HstV1f_c00129_00030	-2.30805	0.0146843	AT1G10850		Leucine-rich repeat protein kinase family protein	GO:0000166,GO:0003674,GO:0003824,GO:0004672,GO:0005488,GO:0005515,GO:0005524,GO:0005575,GO:0005886,GO:0006464,GO:0006468,GO:0006793,GO:0006796,GO:0006807,GO:0008150,GO:0008152,GO:0009987,GO:0016020,GO:0016301,GO:0016310,GO:0016740,GO:0016772,GO:0016773,GO:0017076,GO:0019538,GO:0030554,GO:0032553,GO:0032555,GO:0032559,GO:0035639,GO:0036094,GO:0036211,GO:0043167,GO:0043168,GO:0043170,GO:0043412,GO:0044237,GO:0044238,GO:0044260,GO:0044267,GO:0044464,GO:0071704,GO:0097159,GO:0097367,GO:1901265,GO:1901363,GO:1901564
HstV1f_c23966_00010	-2.31194	8.86e-05	AT2G05990	MOD1	NAD(P)-binding Rossmann-fold superfamily protein	GO:0003674,GO:0003824,GO:0004312,GO:0004318,GO:0005575,GO:0006082,GO:0006629,GO:0006631,GO:0006633,GO:0008150,GO:0008152,GO:0008610,GO:0009058,GO:0009507,GO:0009536,GO:0009987,GO:0016053,GO:0016491,GO:0016627,GO:0016628,GO:0016631,GO:0016740,GO:0016746,GO:0016747,GO:0019752,GO:0032787,GO:0043226,GO:0043227,GO:0043229,GO:0043231,GO:0043436,GO:0044237,GO:0044238,GO:0044249,GO:0044255,GO:0044281,GO:0044283,GO:0044424,GO:0044444,GO:0044464,GO:0044699,GO:0044710,GO:0044711,GO:0044763,GO:0046394,GO:0071704,GO:0072330,GO:1901576
HstV1f_c13068_00010	-2.31245	0.0028023	AT3G54690	SETH3	Sugar isomerase (SIS) family protein	GO:0000166,GO:0003674,GO:0003824,GO:0005488,GO:0005524,GO:0005975,GO:0008150,GO:0008152,GO:0016853,GO:0016860,GO:0016861,GO:0017076,GO:0019146,GO:0030554,GO:0032553,GO:0032555,GO:0032559,GO:0035639,GO:0036094,GO:0043167,GO:0043168,GO:0044238,GO:0071704,GO:0097159,GO:0097367,GO:1901135,GO:1901265,GO:1901363
HstV1f_c04662_00010	-2.31525	0.00671548	AT2G46820	PSI-P	photosystem I P subunit	GO:0003674,GO:0003676,GO:0003677,GO:0005488,GO:0005515,GO:0005575,GO:0005829,GO:0006091,GO:0008150,GO:0008152,GO:0009295,GO:0009507,GO:0009515,GO:0009521,GO:0009522,GO:0009526,GO:0009534,GO:0009535,GO:0009536,GO:0009579,GO:0009767,GO:0009773,GO:0009941,GO:0009987,GO:0016020,GO:0016043,GO:0019904,GO:0022607,GO:0022900,GO:0030093,GO:0031967,GO:0031975,GO:0031976,GO:0031984,GO:0032991,GO:0034357,GO:0042644,GO:0042646,GO:0042651,GO:0043226,GO:0043227,GO:0043228,GO:0043229,GO:0043231,GO:0043232,GO:0043234,GO:0044237,GO:0044422,GO:0044424,GO:0044425,GO:0044434,GO:0044435,GO:0044436,GO:0044444,GO:0044446,GO:0044464,GO:0044699,GO:0044710,GO:0044763,GO:0055035,GO:0055114,GO:0061024,GO:0071840,GO:0090391,GO:0097159,GO:0097753,GO:0098796,GO:0098807,GO:1901363
HstV1f_c01752_00030	-2.31562	0.000945599	AT3G18580		Nucleic acid-binding, OB-fold-like protein	GO:0003674,GO:0003676,GO:0003677,GO:0003697,GO:0003723,GO:0003729,GO:0005488,GO:0005575,GO:0006139,GO:0006259,GO:0006260,GO:0006261,GO:0006264,GO:0006725,GO:0006807,GO:0008150,GO:0008152,GO:0009058,GO:0009059,GO:0009295,GO:0009987,GO:0032042,GO:0034641,GO:0034645,GO:0042645,GO:0043085,GO:0043170,GO:0043226,GO:0043228,GO:0043229,GO:0043232,GO:0044093,GO:0044237,GO:0044238,GO:0044249,GO:0044260,GO:0044422,GO:0044424,GO:0044429,GO:0044444,GO:0044446,GO:0044464,GO:0046483,GO:0050790,GO:0051095,GO:0051096,GO:0051336,GO:0051345,GO:0065007,GO:0065009,GO:0071704,GO:0090304,GO:0097159,GO:1901360,GO:1901363,GO:1901576
HstV1f_c30742_00010	-2.3175	0.00265008	ATMG00660			GO:0005575,GO:0005739,GO:0043226,GO:0043227,GO:0043229,GO:0043231,GO:0044424,GO:0044444,GO:0044464
HstV1f_c06759_00050	-2.31915	0.00122029	ATCG00170	rpoC2		GO:0000428,GO:0003674,GO:0003676,GO:0003677,GO:0003824,GO:0003899,GO:0005488,GO:0005575,GO:0006139,GO:0006351,GO:0006725,GO:0006807,GO:0008150,GO:0008152,GO:0008270,GO:0009058,GO:0009059,GO:0009507,GO:0009536,GO:0009987,GO:0016070,GO:0016740,GO:0016772,GO:0016779,GO:0018130,GO:0019438,GO:0030880,GO:0032774,GO:0032991,GO:0034062,GO:0034641,GO:0034645,GO:0034654,GO:0043167,GO:0043169,GO:0043170,GO:0043226,GO:0043227,GO:0043229,GO:0043231,GO:0044237,GO:0044238,GO:0044249,GO:0044260,GO:0044271,GO:0044424,GO:0044444,GO:0044464,GO:0046483,GO:0046872,GO:0046914,GO:0061695,GO:0071704,GO:0090304,GO:0097159,GO:0097659,GO:0097747,GO:1901360,GO:1901362,GO:1901363,GO:1901576,GO:1902494,GO:1990234
HstV1f_c00253_00010	-2.32729	0.0053221	AT5G58360	OFP3	ovate family protein 3	GO:0003674,GO:0003676,GO:0003677,GO:0005488,GO:0005575,GO:0005634,GO:0006355,GO:0008150,GO:0009889,GO:0009890,GO:0009892,GO:0010468,GO:0010556,GO:0010558,GO:0010605,GO:0010629,GO:0019219,GO:0019222,GO:0031323,GO:0031324,GO:0031326,GO:0031327,GO:0043226,GO:0043227,GO:0043229,GO:0043231,GO:0044087,GO:0044424,GO:0044464,GO:0045892,GO:0045934,GO:0048519,GO:0048523,GO:0050789,GO:0050794,GO:0051171,GO:0051172,GO:0051252,GO:0051253,GO:0060255,GO:0065007,GO:0080090,GO:0097159,GO:1901363,GO:1902679,GO:1903338,GO:1903506,GO:1903507,GO:2000112,GO:2000113,GO:2000652,GO:2001141
HstV1f_c00371_00030	-2.32786	0.000632184	AT4G15630		Uncharacterized protein family (UPF0497)
HstV1f_c00336_00140	-2.32826	2.01e-05	AT4G17180		O-Glycosyl hydrolases family 17 protein	GO:0003674,GO:0003824,GO:0004553,GO:0005575,GO:0005773,GO:0005886,GO:0005911,GO:0005975,GO:0006950,GO:0006952,GO:0008150,GO:0008152,GO:0008422,GO:0009506,GO:0015926,GO:0016020,GO:0016787,GO:0016798,GO:0030054,GO:0042973,GO:0043226,GO:0043227,GO:0043229,GO:0043231,GO:0044238,GO:0044424,GO:0044444,GO:0044464,GO:0050896,GO:0071704
HstV1f_c01551_00020	-2.32831	0.00656689	AT2G46210	SLD2	Fatty acid/sphingolipid desaturase	GO:0003674,GO:0003824,GO:0005488,GO:0005575,GO:0005783,GO:0005789,GO:0006629,GO:0006643,GO:0006665,GO:0006807,GO:0006950,GO:0008150,GO:0008152,GO:0008610,GO:0009058,GO:0009266,GO:0009409,GO:0009628,GO:0009987,GO:0016020,GO:0016491,GO:0016705,GO:0016717,GO:0030148,GO:0033554,GO:0043167,GO:0043169,GO:0043226,GO:0043227,GO:0043229,GO:0043231,GO:0044237,GO:0044238,GO:0044249,GO:0044255,GO:0044422,GO:0044424,GO:0044425,GO:0044432,GO:0044444,GO:0044446,GO:0044464,GO:0044699,GO:0044710,GO:0044711,GO:0044763,GO:0046467,GO:0046872,GO:0050896,GO:0051716,GO:0052631,GO:0070417,GO:0071704,GO:1901564,GO:1901566,GO:1901576
HstV1f_c11707_00010	-2.32885	0.0014428	AT3G10840		alpha/beta-Hydrolases superfamily protein	GO:0003674,GO:0003824,GO:0016787
HstV1f_c00257_00020	-2.33164	0.00216079	AT5G13630	GUN5	magnesium-chelatase subunit chlH, chloroplast, putative / Mg-protoporphyrin IX chelatase, putative (CHLH)	GO:0000166,GO:0003674,GO:0003824,GO:0005488,GO:0005524,GO:0005575,GO:0006725,GO:0006778,GO:0006779,GO:0006807,GO:0008150,GO:0008152,GO:0009058,GO:0009507,GO:0009532,GO:0009536,GO:0009570,GO:0009987,GO:0015979,GO:0015994,GO:0015995,GO:0016020,GO:0016851,GO:0016874,GO:0017076,GO:0018130,GO:0019438,GO:0030554,GO:0031090,GO:0031969,GO:0032553,GO:0032555,GO:0032559,GO:0033013,GO:0033014,GO:0034641,GO:0035639,GO:0036094,GO:0042170,GO:0042440,GO:0043167,GO:0043168,GO:0043226,GO:0043227,GO:0043229,GO:0043231,GO:0044237,GO:0044249,GO:0044271,GO:0044422,GO:0044424,GO:0044434,GO:0044435,GO:0044444,GO:0044446,GO:0044464,GO:0044699,GO:0044710,GO:0044711,GO:0044763,GO:0046148,GO:0046483,GO:0051002,GO:0051003,GO:0051186,GO:0051188,GO:0071704,GO:0097159,GO:0097367,GO:1901265,GO:1901360,GO:1901362,GO:1901363,GO:1901564,GO:1901566,GO:1901576
HstV1f_c00089_00120	-2.33364	0.046576	AT3G07420	NS2	asparaginyl-tRNA synthetase 2	GO:0000166,GO:0003674,GO:0003824,GO:0004812,GO:0004816,GO:0005488,GO:0005524,GO:0005575,GO:0005739,GO:0005829,GO:0006082,GO:0006139,GO:0006399,GO:0006418,GO:0006421,GO:0006520,GO:0006725,GO:0006807,GO:0008150,GO:0008152,GO:0009507,GO:0009536,GO:0009987,GO:0016070,GO:0016874,GO:0016875,GO:0016876,GO:0017076,GO:0019752,GO:0030554,GO:0032553,GO:0032555,GO:0032559,GO:0034641,GO:0034660,GO:0035639,GO:0036094,GO:0043038,GO:0043039,GO:0043167,GO:0043168,GO:0043170,GO:0043226,GO:0043227,GO:0043229,GO:0043231,GO:0043436,GO:0044237,GO:0044238,GO:0044260,GO:0044281,GO:0044424,GO:0044444,GO:0044464,GO:0044699,GO:0044710,GO:0044763,GO:0046483,GO:0071704,GO:0090304,GO:0097159,GO:0097367,GO:1901265,GO:1901360,GO:1901363,GO:1901564
HstV1f_c03222_00030	-2.33457	0.00416141	AT3G17170	RFC3	Translation elongation factor EF1B/ribosomal protein S6 family protein	GO:0003006,GO:0003674,GO:0003676,GO:0003723,GO:0003735,GO:0003746,GO:0005198,GO:0005488,GO:0005575,GO:0005840,GO:0006139,GO:0006351,GO:0006364,GO:0006396,GO:0006412,GO:0006518,GO:0006725,GO:0006807,GO:0008135,GO:0008150,GO:0008152,GO:0008380,GO:0009058,GO:0009059,GO:0009303,GO:0009507,GO:0009536,GO:0009889,GO:0009987,GO:0010014,GO:0010071,GO:0010075,GO:0010082,GO:0010109,GO:0010468,GO:0010565,GO:0015935,GO:0016070,GO:0016072,GO:0018130,GO:0019216,GO:0019217,GO:0019222,GO:0019438,GO:0019538,GO:0019843,GO:0022414,GO:0030529,GO:0031323,GO:0031326,GO:0032502,GO:0032774,GO:0032991,GO:0034470,GO:0034641,GO:0034645,GO:0034654,GO:0034660,GO:0040008,GO:0042304,GO:0042793,GO:0042794,GO:0043043,GO:0043170,GO:0043226,GO:0043227,GO:0043228,GO:0043229,GO:0043231,GO:0043232,GO:0043603,GO:0043604,GO:0044237,GO:0044238,GO:0044249,GO:0044260,GO:0044267,GO:0044271,GO:0044391,GO:0044422,GO:0044424,GO:0044444,GO:0044446,GO:0044464,GO:0044699,GO:0044702,GO:0044767,GO:0046483,GO:0046890,GO:0048364,GO:0048509,GO:0048580,GO:0048638,GO:0048856,GO:0050789,GO:0050793,GO:0050794,GO:0051179,GO:0051239,GO:0051640,GO:0051641,GO:0051644,GO:0060255,GO:0065007,GO:0070181,GO:0071704,GO:0080022,GO:0080090,GO:0090304,GO:0090421,GO:0097159,GO:0097659,GO:0098781,GO:0099402,GO:1901360,GO:1901362,GO:1901363,GO:1901564,GO:1901566,GO:1901576,GO:1990904,GO:2000023,GO:2000026,GO:2000069,GO:2000280,GO:2001279
HstV1f_c01397_00030	-2.33692	0.0111209	AT3G15380		Plasma-membrane choline transporter family protein	GO:0000139,GO:0001558,GO:0003002,GO:0003006,GO:0003674,GO:0005215,GO:0005575,GO:0005774,GO:0005802,GO:0005856,GO:0005886,GO:0005911,GO:0006810,GO:0006811,GO:0006812,GO:0006897,GO:0007389,GO:0008104,GO:0008150,GO:0008324,GO:0008519,GO:0009506,GO:0009524,GO:0009551,GO:0009663,GO:0009705,GO:0009888,GO:0009987,GO:0010008,GO:0010051,GO:0010065,GO:0010067,GO:0010087,GO:0010088,GO:0010496,GO:0010497,GO:0010817,GO:0015031,GO:0015075,GO:0015101,GO:0015220,GO:0015695,GO:0015696,GO:0015833,GO:0015871,GO:0016020,GO:0016043,GO:0016192,GO:0022414,GO:0022603,GO:0022604,GO:0022857,GO:0022891,GO:0022892,GO:0030054,GO:0030100,GO:0030154,GO:0031090,GO:0031901,GO:0031984,GO:0032501,GO:0032502,GO:0032588,GO:0032879,GO:0033036,GO:0034330,GO:0040008,GO:0042592,GO:0042886,GO:0043226,GO:0043228,GO:0043229,GO:0043232,GO:0044422,GO:0044424,GO:0044426,GO:0044431,GO:0044433,GO:0044437,GO:0044440,GO:0044444,GO:0044446,GO:0044462,GO:0044464,GO:0044699,GO:0044707,GO:0044763,GO:0044767,GO:0045184,GO:0045216,GO:0048364,GO:0048366,GO:0048507,GO:0048508,GO:0048638,GO:0048827,GO:0048856,GO:0048869,GO:0048878,GO:0050789,GO:0050793,GO:0050794,GO:0050801,GO:0051049,GO:0051128,GO:0051179,GO:0051234,GO:0051510,GO:0055044,GO:0055085,GO:0055088,GO:0060627,GO:0065007,GO:0065008,GO:0071702,GO:0071705,GO:0071840,GO:0090603,GO:0097218,GO:0098588,GO:0098791,GO:0098805,GO:0099402,GO:2000012
HstV1f_c02392_00020	-2.33861	5.36e-05				GO:0000166,GO:0003674,GO:0003824,GO:0005488,GO:0005575,GO:0005576,GO:0005618,GO:0009505,GO:0016491,GO:0030312,GO:0036094,GO:0043167,GO:0043168,GO:0044464,GO:0048037,GO:0050660,GO:0050662,GO:0071949,GO:0097159,GO:1901265,GO:1901363
HstV1f_c00299_00010	-2.34203	0.00381135	AT1G75260		oxidoreductases, acting on NADH or NADPH
HstV1f_s00215_00060	-2.34358	0.0295354	AT1G44575	NPQ4	Chlorophyll A-B binding family protein	GO:0003674,GO:0005488,GO:0005515,GO:0005575,GO:0008150,GO:0008152,GO:0009521,GO:0009523,GO:0009535,GO:0009987,GO:0015979,GO:0016020,GO:0032991,GO:0034357,GO:0042651,GO:0042802,GO:0043234,GO:0044237,GO:0044422,GO:0044424,GO:0044425,GO:0044434,GO:0044435,GO:0044436,GO:0044444,GO:0044446,GO:0044464,GO:0051219,GO:0055035,GO:0098796
HstV1f_c03244_00020	-2.34424	0.0113671	AT5G65613
HstV1f_c01363_00020	-2.34736	0.00060348	AT4G16340	SPK1	guanyl-nucleotide exchange factors;GTPase binding;GTP binding protein	GO:0003674,GO:0005085,GO:0005575,GO:0005634,GO:0005789,GO:0006810,GO:0007165,GO:0007264,GO:0008064,GO:0008150,GO:0008360,GO:0008361,GO:0009605,GO:0009606,GO:0009628,GO:0009629,GO:0009630,GO:0009734,GO:0009755,GO:0009958,GO:0009966,GO:0009987,GO:0010646,GO:0010928,GO:0016020,GO:0016043,GO:0016192,GO:0019898,GO:0022603,GO:0022604,GO:0023051,GO:0030832,GO:0032535,GO:0032956,GO:0032970,GO:0033043,GO:0035556,GO:0043085,GO:0043087,GO:0043226,GO:0043227,GO:0043229,GO:0043231,GO:0043547,GO:0044093,GO:0044422,GO:0044424,GO:0044425,GO:0044432,GO:0044444,GO:0044446,GO:0044464,GO:0044699,GO:0044763,GO:0048583,GO:0050789,GO:0050790,GO:0050793,GO:0050794,GO:0050896,GO:0051128,GO:0051179,GO:0051234,GO:0051336,GO:0051345,GO:0051493,GO:0065007,GO:0065008,GO:0065009,GO:0070971,GO:0071840,GO:0090066,GO:0098772,GO:1902903
HstV1f_c00395_00030	-2.34741	0.00180984	AT3G15850	FAD5	fatty acid desaturase 5	GO:0003674,GO:0003824,GO:0005575,GO:0005789,GO:0006082,GO:0006629,GO:0006631,GO:0006633,GO:0006636,GO:0008150,GO:0008152,GO:0008610,GO:0009058,GO:0009314,GO:0009416,GO:0009579,GO:0009628,GO:0009642,GO:0009644,GO:0009892,GO:0009979,GO:0009987,GO:0010109,GO:0010205,GO:0016020,GO:0016053,GO:0016491,GO:0016705,GO:0019222,GO:0019752,GO:0031090,GO:0031323,GO:0031324,GO:0031407,GO:0031408,GO:0031969,GO:0032787,GO:0033559,GO:0042170,GO:0042389,GO:0042548,GO:0043155,GO:0043436,GO:0043467,GO:0044237,GO:0044238,GO:0044249,GO:0044255,GO:0044281,GO:0044283,GO:0044422,GO:0044424,GO:0044425,GO:0044432,GO:0044434,GO:0044435,GO:0044444,GO:0044446,GO:0044464,GO:0044699,GO:0044710,GO:0044711,GO:0044763,GO:0046394,GO:0048519,GO:0048523,GO:0050789,GO:0050794,GO:0050896,GO:0065007,GO:0071704,GO:0072330,GO:0102657,GO:0102843,GO:1901576,GO:1905156
HstV1f_c02988_00010	-2.35085	0.00360258	AT2G24230		Leucine-rich repeat protein kinase family protein	GO:0000166,GO:0003674,GO:0003824,GO:0004672,GO:0004674,GO:0005488,GO:0005515,GO:0005524,GO:0005575,GO:0006464,GO:0006468,GO:0006793,GO:0006796,GO:0006807,GO:0008150,GO:0008152,GO:0009987,GO:0016020,GO:0016301,GO:0016310,GO:0016740,GO:0016772,GO:0016773,GO:0017076,GO:0019538,GO:0030554,GO:0032553,GO:0032555,GO:0032559,GO:0035639,GO:0036094,GO:0036211,GO:0043167,GO:0043168,GO:0043170,GO:0043412,GO:0044237,GO:0044238,GO:0044260,GO:0044267,GO:0071704,GO:0097159,GO:0097367,GO:0106310,GO:1901265,GO:1901363,GO:1901564
HstV1f_c01061_00030	-2.35107	5.61e-05	AT1G64850		Calcium-binding EF hand family protein	GO:0003674,GO:0005488,GO:0005509,GO:0043167,GO:0043169,GO:0046872
HstV1f_c02175_00050	-2.35712	0.00645304	AT2G30320		Pseudouridine synthase family protein	GO:0001522,GO:0003674,GO:0003676,GO:0003723,GO:0003824,GO:0005488,GO:0005575,GO:0005634,GO:0006139,GO:0006396,GO:0006399,GO:0006400,GO:0006725,GO:0006807,GO:0008033,GO:0008150,GO:0008152,GO:0009451,GO:0009982,GO:0009987,GO:0016070,GO:0016071,GO:0016556,GO:0016853,GO:0016866,GO:0031119,GO:0034470,GO:0034641,GO:0034660,GO:0043170,GO:0043226,GO:0043227,GO:0043229,GO:0043231,GO:0043412,GO:0044237,GO:0044238,GO:0044260,GO:0044424,GO:0044464,GO:0046483,GO:0071704,GO:0090304,GO:0097159,GO:1901360,GO:1901363,GO:1990481
HstV1f_c14578_00010	-2.35937	0.0013642	AT4G32980	ATH1	homeobox protein ATH1	GO:0000975,GO:0000976,GO:0000977,GO:0000978,GO:0000981,GO:0000987,GO:0001012,GO:0001067,GO:0001071,GO:0001159,GO:0003006,GO:0003674,GO:0003676,GO:0003677,GO:0003690,GO:0003700,GO:0005488,GO:0005575,GO:0005634,GO:0006355,GO:0006357,GO:0008150,GO:0008285,GO:0009314,GO:0009416,GO:0009628,GO:0009639,GO:0009640,GO:0009791,GO:0009838,GO:0009889,GO:0010073,GO:0010227,GO:0010228,GO:0010371,GO:0010468,GO:0010556,GO:0010565,GO:0019216,GO:0019219,GO:0019222,GO:0019747,GO:0022414,GO:0031323,GO:0031326,GO:0032501,GO:0032502,GO:0042127,GO:0043226,GO:0043227,GO:0043229,GO:0043231,GO:0043455,GO:0043565,GO:0044212,GO:0044424,GO:0044464,GO:0044699,GO:0044707,GO:0044767,GO:0046890,GO:0048519,GO:0048523,GO:0048646,GO:0048859,GO:0050789,GO:0050794,GO:0050896,GO:0051171,GO:0051252,GO:0060255,GO:0065007,GO:0080090,GO:0090470,GO:0090691,GO:0097159,GO:1901363,GO:1903506,GO:1990837,GO:2000112,GO:2001141
HstV1f_c11896_00010	-2.36031	0.0173874	AT3G29290	emb2076	Pentatricopeptide repeat (PPR) superfamily protein
HstV1f_c01216_00010	-2.36377	0.000694105	AT1G31650	ROPGEF14	RHO guanyl-nucleotide exchange factor 14	GO:0001558,GO:0003674,GO:0005085,GO:0005575,GO:0005886,GO:0008150,GO:0010769,GO:0016020,GO:0022603,GO:0022604,GO:0040008,GO:0043900,GO:0044464,GO:0045595,GO:0048638,GO:0050789,GO:0050793,GO:0050794,GO:0051128,GO:0051239,GO:0051510,GO:0060284,GO:0065007,GO:0080092,GO:0098772,GO:2000241
HstV1f_c14009_00010	-2.36721	0.000333982	AT5G50375	CPI1	cyclopropyl isomerase	GO:0003674,GO:0003824,GO:0005575,GO:0016020,GO:0016853,GO:0016872,GO:0047793
HstV1f_c04209_00030	-2.36778	0.000115515	AT5G63860	UVR8	Regulator of chromosome condensation (RCC1) family protein	GO:0000785,GO:0003674,GO:0003682,GO:0004871,GO:0004872,GO:0005085,GO:0005488,GO:0005515,GO:0005575,GO:0005634,GO:0005829,GO:0008150,GO:0009314,GO:0009411,GO:0009416,GO:0009536,GO:0009605,GO:0009628,GO:0009649,GO:0009881,GO:0010224,GO:0038023,GO:0042752,GO:0042802,GO:0042803,GO:0043226,GO:0043227,GO:0043229,GO:0043231,GO:0044422,GO:0044424,GO:0044427,GO:0044444,GO:0044446,GO:0044464,GO:0046983,GO:0050789,GO:0050896,GO:0060089,GO:0065007,GO:0098772
HstV1f_s00415_00010	-2.37207	0.00020274	AT1G53660		nodulin MtN21 /EamA-like transporter family protein	GO:0003674,GO:0005215,GO:0005575,GO:0005794,GO:0005840,GO:0006810,GO:0008150,GO:0008643,GO:0015291,GO:0015297,GO:0016020,GO:0022626,GO:0022804,GO:0022857,GO:0030529,GO:0032991,GO:0043226,GO:0043227,GO:0043228,GO:0043229,GO:0043231,GO:0043232,GO:0044424,GO:0044444,GO:0044445,GO:0044464,GO:0044699,GO:0044765,GO:0051179,GO:0051234,GO:0071702,GO:1902578,GO:1990904
HstV1f_c03147_00040	-2.37367	1.57e-05	AT5G20860		Plant invertase/pectin methylesterase inhibitor superfamily	GO:0000272,GO:0003674,GO:0003824,GO:0004857,GO:0005575,GO:0005576,GO:0005975,GO:0005976,GO:0006950,GO:0006952,GO:0008150,GO:0008152,GO:0009056,GO:0009057,GO:0009605,GO:0009607,GO:0009617,GO:0009620,GO:0009987,GO:0010393,GO:0016043,GO:0016052,GO:0016787,GO:0016788,GO:0030234,GO:0030599,GO:0042545,GO:0042742,GO:0043170,GO:0043207,GO:0044238,GO:0045229,GO:0045330,GO:0045488,GO:0045490,GO:0046910,GO:0050829,GO:0050896,GO:0051704,GO:0051707,GO:0052689,GO:0071554,GO:0071555,GO:0071704,GO:0071840,GO:0098542,GO:0098772,GO:1901575
HstV1f_c00313_00010	-2.37499	3.18e-05	AT2G07680	ABCC13	multidrug resistance-associated protein 11	GO:0000166,GO:0003674,GO:0003824,GO:0005215,GO:0005488,GO:0005524,GO:0005575,GO:0006810,GO:0008150,GO:0008559,GO:0015238,GO:0015399,GO:0015405,GO:0016020,GO:0016462,GO:0016787,GO:0016817,GO:0016818,GO:0016820,GO:0016887,GO:0017076,GO:0017111,GO:0022804,GO:0022857,GO:0030554,GO:0032553,GO:0032555,GO:0032559,GO:0035639,GO:0036094,GO:0042623,GO:0042626,GO:0042910,GO:0043167,GO:0043168,GO:0043492,GO:0051179,GO:0051234,GO:0055085,GO:0090484,GO:0097159,GO:0097367,GO:0140359,GO:1901265,GO:1901363
HstV1f_c01884_00050	-2.37765	0.00067608	AT1G01970		Tetratricopeptide repeat (TPR)-like superfamily protein
HstV1f_c00019_00200	-2.38641	1.11e-07	AT1G22700		Tetratricopeptide repeat (TPR)-like superfamily protein	GO:0003674,GO:0005488,GO:0005515,GO:0005575,GO:0005634,GO:0006461,GO:0008150,GO:0009507,GO:0009535,GO:0009536,GO:0009987,GO:0016020,GO:0016043,GO:0022607,GO:0034357,GO:0034622,GO:0042651,GO:0043226,GO:0043227,GO:0043229,GO:0043231,GO:0043623,GO:0043933,GO:0044422,GO:0044424,GO:0044434,GO:0044435,GO:0044436,GO:0044444,GO:0044446,GO:0044464,GO:0048564,GO:0055035,GO:0065003,GO:0071822,GO:0071840
HstV1f_c02320_00010	-2.39237	0.0116306	AT3G03690	UNE7	Core-2/I-branching beta-1,6-N-acetylglucosaminyltransferase family protein	GO:0000139,GO:0000902,GO:0003674,GO:0003824,GO:0005575,GO:0005794,GO:0008150,GO:0008194,GO:0009653,GO:0009826,GO:0009987,GO:0015020,GO:0016020,GO:0016043,GO:0016049,GO:0016740,GO:0016757,GO:0016758,GO:0031090,GO:0032502,GO:0032989,GO:0040007,GO:0043226,GO:0043227,GO:0043229,GO:0043231,GO:0044422,GO:0044424,GO:0044431,GO:0044444,GO:0044446,GO:0044464,GO:0044699,GO:0044763,GO:0044767,GO:0048589,GO:0048869,GO:0060560,GO:0071840,GO:0098588
HstV1f_c31341_00010	-2.39289	0.0133766	AT4G12320	CYP706A6	cytochrome P450, family 706, subfamily A, polypeptide 6	GO:0003674,GO:0003824,GO:0004497,GO:0005488,GO:0005506,GO:0005575,GO:0016020,GO:0016491,GO:0016705,GO:0020037,GO:0043167,GO:0043169,GO:0046872,GO:0046906,GO:0046914,GO:0097159,GO:1901363
HstV1f_c00894_00020	-2.39344	0.00138534	AT1G18270		ketose-bisphosphate aldolase class-II family protein	GO:0000166,GO:0003674,GO:0003824,GO:0005488,GO:0005975,GO:0006082,GO:0008150,GO:0008152,GO:0008270,GO:0009056,GO:0009987,GO:0016054,GO:0016491,GO:0016614,GO:0016616,GO:0016829,GO:0016830,GO:0016832,GO:0036094,GO:0043167,GO:0043169,GO:0044237,GO:0044238,GO:0044248,GO:0044281,GO:0044282,GO:0044699,GO:0044710,GO:0044712,GO:0044763,GO:0046872,GO:0046914,GO:0048037,GO:0050661,GO:0050662,GO:0051287,GO:0071704,GO:0097159,GO:1901265,GO:1901363,GO:1901575
HstV1f_c25485_00010	-2.39658	0.000294153	AT2G02500	ISPD	Nucleotide-diphospho-sugar transferases superfamily protein	GO:0003674,GO:0003824,GO:0005575,GO:0006081,GO:0006082,GO:0006090,GO:0006629,GO:0006644,GO:0006793,GO:0006796,GO:0008150,GO:0008152,GO:0008610,GO:0008654,GO:0009058,GO:0009240,GO:0009532,GO:0009570,GO:0009987,GO:0016740,GO:0016772,GO:0016779,GO:0019288,GO:0019637,GO:0019682,GO:0019752,GO:0032787,GO:0043436,GO:0044237,GO:0044238,GO:0044249,GO:0044255,GO:0044281,GO:0044422,GO:0044424,GO:0044434,GO:0044435,GO:0044444,GO:0044446,GO:0044464,GO:0044699,GO:0044710,GO:0044711,GO:0044763,GO:0046490,GO:0050518,GO:0070567,GO:0071704,GO:0090407,GO:1901135,GO:1901576
HstV1f_c04831_00020	-2.40231	3.51e-06	AT1G60600	ABC4	UbiA prenyltransferase family protein	GO:0002094,GO:0003674,GO:0003824,GO:0004659,GO:0005575,GO:0006091,GO:0006732,GO:0006733,GO:0006743,GO:0006744,GO:0006766,GO:0006775,GO:0008150,GO:0008152,GO:0009058,GO:0009108,GO:0009110,GO:0009507,GO:0009536,GO:0009767,GO:0009772,GO:0009987,GO:0010236,GO:0016020,GO:0016740,GO:0016765,GO:0022900,GO:0031090,GO:0031969,GO:0032194,GO:0042170,GO:0042180,GO:0042181,GO:0042362,GO:0042371,GO:0042372,GO:0042373,GO:0042374,GO:0043226,GO:0043227,GO:0043229,GO:0043231,GO:0044237,GO:0044249,GO:0044281,GO:0044283,GO:0044422,GO:0044424,GO:0044434,GO:0044435,GO:0044444,GO:0044446,GO:0044464,GO:0044699,GO:0044710,GO:0044711,GO:0044763,GO:0046428,GO:0051186,GO:0051188,GO:0055114,GO:0071704,GO:1901576,GO:1901661,GO:1901663
HstV1f_c00031_00100	-2.4054	0.0313856	AT2G35760		Uncharacterized protein family (UPF0497)	GO:0003674,GO:0005488,GO:0005575,GO:0005886,GO:0016020,GO:0044464,GO:0051536,GO:0051539,GO:0051540
HstV1f_c15131_00010	-2.40609	0.0153027	AT2G37090	IRX9	Nucleotide-diphospho-sugar transferases superfamily protein	GO:0000139,GO:0000271,GO:0003674,GO:0003824,GO:0005575,GO:0005794,GO:0005975,GO:0005976,GO:0008150,GO:0008152,GO:0008194,GO:0009058,GO:0009059,GO:0009832,GO:0009834,GO:0009987,GO:0010383,GO:0010410,GO:0010413,GO:0010417,GO:0015018,GO:0015020,GO:0016020,GO:0016043,GO:0016051,GO:0016740,GO:0016757,GO:0016758,GO:0016763,GO:0031090,GO:0033692,GO:0034637,GO:0034645,GO:0042285,GO:0042546,GO:0043170,GO:0043226,GO:0043227,GO:0043229,GO:0043231,GO:0044036,GO:0044038,GO:0044085,GO:0044237,GO:0044238,GO:0044249,GO:0044260,GO:0044262,GO:0044264,GO:0044422,GO:0044424,GO:0044431,GO:0044444,GO:0044446,GO:0044464,GO:0044699,GO:0044710,GO:0044711,GO:0044723,GO:0044763,GO:0045229,GO:0045491,GO:0045492,GO:0047517,GO:0070589,GO:0070592,GO:0071554,GO:0071555,GO:0071669,GO:0071704,GO:0071840,GO:0098588,GO:1901576
HstV1f_c01515_00020	-2.4063	4.54e-05	AT1G59740		Major facilitator superfamily protein	GO:0003674,GO:0005215,GO:0005575,GO:0006810,GO:0008150,GO:0016020,GO:0022857,GO:0051179,GO:0051234,GO:0055085
HstV1f_c04117_00010	-2.40691	0.0021454	AT3G56370		Leucine-rich repeat protein kinase family protein	GO:0000166,GO:0003674,GO:0003824,GO:0004672,GO:0004674,GO:0005488,GO:0005515,GO:0005524,GO:0005575,GO:0005886,GO:0006464,GO:0006468,GO:0006793,GO:0006796,GO:0006807,GO:0008150,GO:0008152,GO:0009987,GO:0016020,GO:0016301,GO:0016310,GO:0016740,GO:0016772,GO:0016773,GO:0017076,GO:0019538,GO:0030554,GO:0032502,GO:0032553,GO:0032555,GO:0032559,GO:0035639,GO:0036094,GO:0036211,GO:0043167,GO:0043168,GO:0043170,GO:0043412,GO:0044237,GO:0044238,GO:0044260,GO:0044267,GO:0044464,GO:0044699,GO:0044767,GO:0048364,GO:0048856,GO:0050789,GO:0050794,GO:0051302,GO:0065007,GO:0071704,GO:0097159,GO:0097367,GO:0099402,GO:0106310,GO:1901265,GO:1901363,GO:1901564
HstV1f_c22759_00010	-2.40704	0.0213997	AT1G23050		hydroxyproline-rich glycoprotein family protein
HstV1f_c09149_00030	-2.40796	0.00067595	AT5G46800	BOU	Mitochondrial substrate carrier family protein	GO:0000064,GO:0000066,GO:0003333,GO:0003674,GO:0005215,GO:0005342,GO:0005575,GO:0005739,GO:0005743,GO:0006810,GO:0006811,GO:0006812,GO:0006820,GO:0006839,GO:0006865,GO:0008150,GO:0008324,GO:0008509,GO:0008514,GO:0009507,GO:0009536,GO:0015075,GO:0015171,GO:0015179,GO:0015711,GO:0015807,GO:0015822,GO:0015849,GO:0016020,GO:0019866,GO:0022857,GO:0022891,GO:0022892,GO:0031090,GO:0031966,GO:0034220,GO:0043226,GO:0043227,GO:0043229,GO:0043231,GO:0044422,GO:0044424,GO:0044429,GO:0044444,GO:0044446,GO:0044464,GO:0044699,GO:0044765,GO:0046942,GO:0046943,GO:0051179,GO:0051234,GO:0055085,GO:0071702,GO:0071705,GO:0098655,GO:0098656,GO:1902475,GO:1902578,GO:1903352,GO:1903825,GO:1905039,GO:1990542,GO:1990575
HstV1f_c05262_00020	-2.40825	0.0235113	AT3G03220	EXPA13	expansin A13	GO:0005575,GO:0005576,GO:0008150,GO:0009653,GO:0009664,GO:0009987,GO:0016020,GO:0016043,GO:0032502,GO:0045229,GO:0071554,GO:0071555,GO:0071669,GO:0071840
HstV1f_c08038_00010	-2.41098	0.00169707	AT4G22840		Sodium Bile acid symporter family	GO:0005575,GO:0009526,GO:0009941,GO:0016020,GO:0031967,GO:0031975,GO:0044422,GO:0044424,GO:0044434,GO:0044435,GO:0044444,GO:0044446,GO:0044464
HstV1f_c11365_00010	-2.41155	1.33e-05	AT1G08110		lactoylglutathione lyase family protein / glyoxalase I family protein	GO:0003674,GO:0003824,GO:0004462,GO:0005488,GO:0016829,GO:0016846,GO:0043167,GO:0043169,GO:0046872
HstV1f_c11484_00020	-2.41196	0.0014428	AT4G04890	PDF2	protodermal factor 2	GO:0000981,GO:0001071,GO:0003674,GO:0003676,GO:0003677,GO:0003700,GO:0005488,GO:0005575,GO:0005634,GO:0008289,GO:0043226,GO:0043227,GO:0043229,GO:0043231,GO:0044424,GO:0044464,GO:0097159,GO:1901363
HstV1f_c00596_00020	-2.41256	0.0149901	AT1G42430		inactive purple acid phosphatase-like protein	GO:0001871,GO:0003674,GO:0005488,GO:0005575,GO:0006109,GO:0008150,GO:0009532,GO:0009570,GO:0009605,GO:0009606,GO:0009628,GO:0009629,GO:0009630,GO:0009958,GO:0009959,GO:0010675,GO:0019222,GO:0030246,GO:0030247,GO:0031323,GO:0032881,GO:0032948,GO:0043036,GO:0044422,GO:0044424,GO:0044434,GO:0044435,GO:0044444,GO:0044446,GO:0044464,GO:0050789,GO:0050794,GO:0050896,GO:0060255,GO:0062052,GO:0065007,GO:0080090,GO:2000904,GO:2001070
HstV1f_c20314_00010	-2.41553	2.44e-06	AT3G60370		FKBP-like peptidyl-prolyl cis-trans isomerase family protein	GO:0003674,GO:0003755,GO:0003824,GO:0005575,GO:0006461,GO:0008150,GO:0009507,GO:0009536,GO:0009543,GO:0009579,GO:0009987,GO:0010207,GO:0016043,GO:0016491,GO:0016853,GO:0016859,GO:0022607,GO:0031977,GO:0031978,GO:0034622,GO:0043226,GO:0043227,GO:0043229,GO:0043231,GO:0043623,GO:0043933,GO:0044422,GO:0044424,GO:0044434,GO:0044435,GO:0044436,GO:0044444,GO:0044446,GO:0044464,GO:0065003,GO:0071822,GO:0071840
HstV1f_c14085_00010	-2.41566	0.000166079	AT5G28150
HstV1f_c26858_00010	-2.41595	0.0126061	AT4G34640	SQS1	squalene synthase 1	GO:0003674,GO:0003824,GO:0004310,GO:0004311,GO:0004659,GO:0005488,GO:0005575,GO:0005789,GO:0006629,GO:0006644,GO:0006694,GO:0006720,GO:0006721,GO:0006793,GO:0006796,GO:0008150,GO:0008152,GO:0008202,GO:0008610,GO:0009058,GO:0009987,GO:0016020,GO:0016125,GO:0016126,GO:0016740,GO:0016765,GO:0019637,GO:0043167,GO:0043169,GO:0044237,GO:0044238,GO:0044255,GO:0044422,GO:0044424,GO:0044425,GO:0044432,GO:0044444,GO:0044446,GO:0044464,GO:0044699,GO:0044710,GO:0044711,GO:0044763,GO:0045338,GO:0046872,GO:0051996,GO:0071704,GO:1901360,GO:1901362,GO:1901576,GO:1901615,GO:1901617
HstV1f_c01129_00040	-2.41655	1.6e-07	AT5G08280	HEMC	hydroxymethylbilane synthase	GO:0003674,GO:0003824,GO:0004418,GO:0005575,GO:0006464,GO:0006725,GO:0006778,GO:0006779,GO:0006782,GO:0006807,GO:0008150,GO:0008152,GO:0009058,GO:0009507,GO:0009536,GO:0009987,GO:0015994,GO:0015995,GO:0016740,GO:0016765,GO:0018065,GO:0018130,GO:0018160,GO:0018193,GO:0018198,GO:0019438,GO:0019538,GO:0033013,GO:0033014,GO:0034641,GO:0036211,GO:0042440,GO:0043170,GO:0043226,GO:0043227,GO:0043229,GO:0043231,GO:0043412,GO:0044237,GO:0044238,GO:0044249,GO:0044260,GO:0044267,GO:0044271,GO:0044424,GO:0044444,GO:0044464,GO:0044699,GO:0044710,GO:0044711,GO:0044763,GO:0046148,GO:0046483,GO:0046501,GO:0051186,GO:0051188,GO:0071704,GO:1901360,GO:1901362,GO:1901564,GO:1901566,GO:1901576
HstV1f_c07605_00020	-2.41776	0.00240652	AT1G16290		transglycosylase
HstV1f_c03845_00010	-2.41995	0.0097478	AT3G61460	BRH1		GO:0003674,GO:0003824,GO:0004842,GO:0005488,GO:0005575,GO:0006464,GO:0006807,GO:0007165,GO:0008150,GO:0008152,GO:0008270,GO:0009719,GO:0009725,GO:0009741,GO:0009742,GO:0009755,GO:0009987,GO:0010033,GO:0010200,GO:0010243,GO:0014070,GO:0016020,GO:0016567,GO:0016740,GO:0019538,GO:0019787,GO:0022603,GO:0032446,GO:0033993,GO:0036211,GO:0042221,GO:0043167,GO:0043169,GO:0043170,GO:0043401,GO:0043412,GO:0044237,GO:0044238,GO:0044260,GO:0044267,GO:0046872,GO:0046914,GO:0048831,GO:0050789,GO:0050793,GO:0050794,GO:0050896,GO:0051239,GO:0061630,GO:0061659,GO:0065007,GO:0070647,GO:0071704,GO:1900618,GO:1901371,GO:1901564,GO:1901698,GO:1901700,GO:1905421,GO:2000024,GO:2000026
HstV1f_c13446_00010	-2.42018	6.42e-06	AT2G41140	CRK1	CDPK-related kinase 1	GO:0000166,GO:0003674,GO:0003824,GO:0004672,GO:0004674,GO:0004683,GO:0005488,GO:0005515,GO:0005516,GO:0005524,GO:0005575,GO:0005634,GO:0005737,GO:0006464,GO:0006468,GO:0006793,GO:0006796,GO:0006807,GO:0006950,GO:0007165,GO:0008150,GO:0008152,GO:0009266,GO:0009408,GO:0009628,GO:0009931,GO:0009987,GO:0010286,GO:0010857,GO:0016020,GO:0016301,GO:0016310,GO:0016740,GO:0016772,GO:0016773,GO:0017076,GO:0018105,GO:0018193,GO:0018209,GO:0019538,GO:0030554,GO:0032553,GO:0032555,GO:0032559,GO:0035556,GO:0035639,GO:0036094,GO:0036211,GO:0043167,GO:0043168,GO:0043169,GO:0043170,GO:0043226,GO:0043227,GO:0043229,GO:0043231,GO:0043412,GO:0044237,GO:0044238,GO:0044260,GO:0044267,GO:0044424,GO:0044464,GO:0046777,GO:0046872,GO:0050789,GO:0050794,GO:0050896,GO:0065007,GO:0071704,GO:0097159,GO:0097367,GO:0106310,GO:1901265,GO:1901363,GO:1901564
HstV1f_c23979_00010	-2.42128	0.0282518	AT4G26680		Tetratricopeptide repeat (TPR)-like superfamily protein	GO:0005575,GO:0005739,GO:0043226,GO:0043227,GO:0043229,GO:0043231,GO:0044424,GO:0044444,GO:0044464
HstV1f_c05251_00010	-2.4222	0.0259988	AT3G13960	GRF5	growth-regulating factor 5	GO:0000166,GO:0003006,GO:0003674,GO:0005488,GO:0005524,GO:0005575,GO:0005634,GO:0006139,GO:0006351,GO:0006355,GO:0006725,GO:0006807,GO:0008150,GO:0008152,GO:0008283,GO:0009058,GO:0009059,GO:0009791,GO:0009889,GO:0009891,GO:0009893,GO:0009987,GO:0010468,GO:0010556,GO:0010557,GO:0010604,GO:0010628,GO:0016070,GO:0017076,GO:0018130,GO:0019219,GO:0019222,GO:0019438,GO:0022414,GO:0030554,GO:0031323,GO:0031325,GO:0031326,GO:0031328,GO:0032501,GO:0032502,GO:0032553,GO:0032555,GO:0032559,GO:0032774,GO:0034641,GO:0034645,GO:0034654,GO:0035639,GO:0036094,GO:0043167,GO:0043168,GO:0043170,GO:0043226,GO:0043227,GO:0043229,GO:0043231,GO:0044237,GO:0044238,GO:0044249,GO:0044260,GO:0044271,GO:0044424,GO:0044464,GO:0044699,GO:0044702,GO:0044707,GO:0044767,GO:0045893,GO:0045935,GO:0046483,GO:0048316,GO:0048366,GO:0048518,GO:0048522,GO:0048608,GO:0048827,GO:0048856,GO:0050789,GO:0050794,GO:0051171,GO:0051173,GO:0051252,GO:0051254,GO:0060255,GO:0065007,GO:0071704,GO:0080090,GO:0090304,GO:0097159,GO:0097367,GO:0097659,GO:0099402,GO:1901265,GO:1901360,GO:1901362,GO:1901363,GO:1901576,GO:1902680,GO:1903506,GO:1903508,GO:2000112,GO:2001141
HstV1f_c00372_00070	-2.4226	0.00935504	AT3G06150		cytochrome P450 family protein
HstV1f_c00097_00010	-2.42345	6.81e-05	AT5G44620	CYP706A3	cytochrome P450, family 706, subfamily A, polypeptide 3
HstV1f_c00349_00070	-2.42398	0.000836605	AT3G19300		Protein kinase superfamily protein	GO:0000166,GO:0003674,GO:0003824,GO:0004672,GO:0004674,GO:0005488,GO:0005524,GO:0005575,GO:0005886,GO:0006464,GO:0006468,GO:0006793,GO:0006796,GO:0006807,GO:0008150,GO:0008152,GO:0009987,GO:0016020,GO:0016301,GO:0016310,GO:0016740,GO:0016772,GO:0016773,GO:0017076,GO:0019538,GO:0030554,GO:0032553,GO:0032555,GO:0032559,GO:0035639,GO:0036094,GO:0036211,GO:0043167,GO:0043168,GO:0043170,GO:0043412,GO:0044237,GO:0044238,GO:0044260,GO:0044267,GO:0044464,GO:0071704,GO:0097159,GO:0097367,GO:0106310,GO:1901265,GO:1901363,GO:1901564
HstV1f_c12661_00010	-2.42492	0.01076	AT1G67090	RBCS1A	ribulose bisphosphate carboxylase small chain 1A	GO:0003674,GO:0003824,GO:0005575,GO:0005975,GO:0008150,GO:0008152,GO:0009058,GO:0009507,GO:0009536,GO:0009853,GO:0009987,GO:0016051,GO:0016829,GO:0016830,GO:0016831,GO:0016984,GO:0019253,GO:0019685,GO:0043094,GO:0043226,GO:0043227,GO:0043229,GO:0043231,GO:0044237,GO:0044238,GO:0044424,GO:0044444,GO:0044464,GO:0044699,GO:0044710,GO:0044711,GO:0044723,GO:0071704,GO:1901576
HstV1f_c02366_00010	-2.4257	0.0221674	AT1G30440		Phototropic-responsive NPH3 family protein	GO:0003674,GO:0005488,GO:0005515,GO:0005575,GO:0005634,GO:0005886,GO:0006464,GO:0006807,GO:0008150,GO:0008152,GO:0009987,GO:0016020,GO:0016567,GO:0019538,GO:0032446,GO:0036211,GO:0043170,GO:0043226,GO:0043227,GO:0043229,GO:0043231,GO:0043412,GO:0044237,GO:0044238,GO:0044260,GO:0044267,GO:0044424,GO:0044464,GO:0070647,GO:0071704,GO:1901564
HstV1f_c00332_00070	-2.42576	0.0086837	AT5G66750	CHR1	chromatin remodeling 1	GO:0000166,GO:0000786,GO:0003674,GO:0003676,GO:0003677,GO:0003678,GO:0003824,GO:0004386,GO:0005488,GO:0005524,GO:0005575,GO:0005634,GO:0006139,GO:0006259,GO:0006325,GO:0006342,GO:0006346,GO:0006349,GO:0006355,GO:0006725,GO:0006807,GO:0008094,GO:0008150,GO:0008152,GO:0009292,GO:0009294,GO:0009889,GO:0009890,GO:0009892,GO:0009893,GO:0009987,GO:0010468,GO:0010556,GO:0010558,GO:0010604,GO:0010605,GO:0010629,GO:0010638,GO:0010639,GO:0016043,GO:0016458,GO:0016462,GO:0016569,GO:0016787,GO:0016817,GO:0016818,GO:0016887,GO:0017076,GO:0017111,GO:0019219,GO:0019222,GO:0030554,GO:0031056,GO:0031057,GO:0031058,GO:0031060,GO:0031062,GO:0031323,GO:0031324,GO:0031325,GO:0031326,GO:0031327,GO:0031399,GO:0031400,GO:0031401,GO:0032196,GO:0032197,GO:0032268,GO:0032269,GO:0032270,GO:0032553,GO:0032555,GO:0032559,GO:0032991,GO:0032993,GO:0033043,GO:0033044,GO:0034641,GO:0035065,GO:0035067,GO:0035639,GO:0036094,GO:0040029,GO:0042623,GO:0043167,GO:0043168,GO:0043170,GO:0043226,GO:0043227,GO:0043229,GO:0043231,GO:0043412,GO:0044030,GO:0044237,GO:0044238,GO:0044260,GO:0044422,GO:0044424,GO:0044427,GO:0044446,GO:0044464,GO:0044699,GO:0044710,GO:0044763,GO:0044764,GO:0044815,GO:0045814,GO:0045892,GO:0045934,GO:0046483,GO:0048518,GO:0048519,GO:0048522,GO:0048523,GO:0050789,GO:0050794,GO:0051052,GO:0051128,GO:0051129,GO:0051130,GO:0051171,GO:0051172,GO:0051173,GO:0051246,GO:0051247,GO:0051248,GO:0051252,GO:0051253,GO:0051570,GO:0051574,GO:0051704,GO:0060255,GO:0065007,GO:0071514,GO:0071704,GO:0071840,GO:0080090,GO:0090239,GO:0090241,GO:0090304,GO:0097159,GO:0097367,GO:0140658,GO:1901265,GO:1901360,GO:1901363,GO:1901983,GO:1901984,GO:1902275,GO:1902679,GO:1903506,GO:1903507,GO:1905268,GO:1905269,GO:2000112,GO:2000113,GO:2000756,GO:2000757,GO:2001141,GO:2001251,GO:2001252
HstV1f_c07189_00010	-2.42616	7.34e-08	AT5G65700	BAM1	Leucine-rich receptor-like protein kinase family protein	GO:0000166,GO:0003006,GO:0003674,GO:0003824,GO:0004672,GO:0004674,GO:0005102,GO:0005488,GO:0005515,GO:0005524,GO:0005575,GO:0005886,GO:0006464,GO:0006468,GO:0006793,GO:0006796,GO:0006807,GO:0007165,GO:0007275,GO:0008150,GO:0008152,GO:0009755,GO:0009934,GO:0009987,GO:0010075,GO:0016020,GO:0016301,GO:0016310,GO:0016740,GO:0016772,GO:0016773,GO:0017076,GO:0019538,GO:0022414,GO:0022603,GO:0030154,GO:0030554,GO:0032501,GO:0032502,GO:0032553,GO:0032555,GO:0032559,GO:0033612,GO:0035639,GO:0036094,GO:0036211,GO:0040008,GO:0042802,GO:0043167,GO:0043168,GO:0043170,GO:0043412,GO:0043621,GO:0044237,GO:0044238,GO:0044260,GO:0044267,GO:0044464,GO:0044699,GO:0044707,GO:0044763,GO:0044767,GO:0048229,GO:0048437,GO:0048509,GO:0048638,GO:0048856,GO:0048869,GO:0050789,GO:0050793,GO:0050794,GO:0065007,GO:0071704,GO:0097159,GO:0097367,GO:0099402,GO:0106310,GO:1901265,GO:1901363,GO:1901564
HstV1f_c08195_00010	-2.42806	2.2e-06	AT5G48830		phosphoglycolate phosphatase
HstV1f_c18379_00010	-2.42908	0.00975215	AT3G03770		Leucine-rich repeat protein kinase family protein	GO:0000166,GO:0003674,GO:0003824,GO:0004672,GO:0005488,GO:0005515,GO:0005524,GO:0005575,GO:0005886,GO:0006464,GO:0006468,GO:0006793,GO:0006796,GO:0006807,GO:0008150,GO:0008152,GO:0009987,GO:0016020,GO:0016301,GO:0016310,GO:0016740,GO:0016772,GO:0016773,GO:0017076,GO:0019538,GO:0030554,GO:0032553,GO:0032555,GO:0032559,GO:0035639,GO:0036094,GO:0036211,GO:0043167,GO:0043168,GO:0043170,GO:0043412,GO:0044237,GO:0044238,GO:0044260,GO:0044267,GO:0044464,GO:0046777,GO:0071704,GO:0097159,GO:0097367,GO:1901265,GO:1901363,GO:1901564
HstV1f_c03019_00020	-2.43367	0.00459412	AT4G35320
HstV1f_c00941_00020	-2.43695	5.13e-05	AT5G20720	CPN20	chaperonin 20	GO:0000166,GO:0003674,GO:0005488,GO:0005507,GO:0005515,GO:0005524,GO:0005575,GO:0005576,GO:0005739,GO:0005759,GO:0006457,GO:0006458,GO:0006461,GO:0006950,GO:0008150,GO:0009266,GO:0009409,GO:0009507,GO:0009526,GO:0009532,GO:0009535,GO:0009536,GO:0009570,GO:0009579,GO:0009628,GO:0009787,GO:0009788,GO:0009893,GO:0009941,GO:0009966,GO:0009968,GO:0009987,GO:0010646,GO:0010648,GO:0016020,GO:0016043,GO:0017076,GO:0019222,GO:0022607,GO:0023051,GO:0023057,GO:0030554,GO:0031323,GO:0031325,GO:0031967,GO:0031974,GO:0031975,GO:0032553,GO:0032555,GO:0032559,GO:0034357,GO:0035639,GO:0036094,GO:0042651,GO:0043085,GO:0043167,GO:0043168,GO:0043169,GO:0043226,GO:0043227,GO:0043229,GO:0043231,GO:0043233,GO:0043933,GO:0044093,GO:0044183,GO:0044422,GO:0044424,GO:0044429,GO:0044434,GO:0044435,GO:0044436,GO:0044444,GO:0044446,GO:0044464,GO:0046872,GO:0046914,GO:0048046,GO:0048518,GO:0048519,GO:0048522,GO:0048523,GO:0048583,GO:0048584,GO:0048585,GO:0050789,GO:0050790,GO:0050794,GO:0050896,GO:0051082,GO:0051084,GO:0051085,GO:0051087,GO:0051259,GO:0051262,GO:0051290,GO:0051291,GO:0051341,GO:0051353,GO:0055035,GO:0061077,GO:0065003,GO:0065007,GO:0065009,GO:0070013,GO:0071822,GO:0071840,GO:0080134,GO:0080135,GO:0090322,GO:0097159,GO:0097367,GO:0140662,GO:1900407,GO:1900409,GO:1901031,GO:1901033,GO:1901265,GO:1901363,GO:1901419,GO:1901420,GO:1901668,GO:1901671,GO:1902882,GO:1902884,GO:1904833,GO:1905957,GO:1905958,GO:2000121,GO:2000377,GO:2000379
HstV1f_c05895_00020	-2.439	3.45e-05	AT2G37390	NAKR2	Chloroplast-targeted copper chaperone protein	GO:0003674,GO:0005488,GO:0043167,GO:0043169,GO:0046872
HstV1f_c23444_00010	-2.43995	0.00346752	AT3G51150		ATP binding microtubule motor family protein	GO:0000166,GO:0003674,GO:0003774,GO:0003777,GO:0003824,GO:0005488,GO:0005515,GO:0005524,GO:0005575,GO:0005874,GO:0006928,GO:0007017,GO:0007018,GO:0008017,GO:0008092,GO:0008150,GO:0009987,GO:0015631,GO:0016462,GO:0016787,GO:0016817,GO:0016818,GO:0017076,GO:0017111,GO:0030554,GO:0032553,GO:0032555,GO:0032559,GO:0035639,GO:0036094,GO:0043167,GO:0043168,GO:0044422,GO:0044424,GO:0044430,GO:0044446,GO:0044464,GO:0044699,GO:0044763,GO:0097159,GO:0097367,GO:0099080,GO:0099081,GO:0099512,GO:0099513,GO:1901265,GO:1901363
HstV1f_c07284_00010	-2.44061	0.00286804	AT3G25860	LTA2	2-oxoacid dehydrogenases acyltransferase family protein	GO:0003674,GO:0003824,GO:0004742,GO:0005575,GO:0005829,GO:0005840,GO:0005975,GO:0006082,GO:0006084,GO:0006085,GO:0006086,GO:0006090,GO:0006091,GO:0006096,GO:0006139,GO:0006163,GO:0006165,GO:0006637,GO:0006725,GO:0006732,GO:0006733,GO:0006753,GO:0006757,GO:0006790,GO:0006793,GO:0006796,GO:0006807,GO:0008150,GO:0008152,GO:0009056,GO:0009058,GO:0009108,GO:0009117,GO:0009123,GO:0009126,GO:0009132,GO:0009135,GO:0009141,GO:0009144,GO:0009150,GO:0009161,GO:0009167,GO:0009179,GO:0009185,GO:0009199,GO:0009205,GO:0009259,GO:0009507,GO:0009526,GO:0009532,GO:0009534,GO:0009536,GO:0009570,GO:0009579,GO:0009941,GO:0009987,GO:0016052,GO:0016310,GO:0016407,GO:0016417,GO:0016418,GO:0016740,GO:0016746,GO:0016747,GO:0019362,GO:0019637,GO:0019693,GO:0019752,GO:0022626,GO:0030523,GO:0030529,GO:0031967,GO:0031975,GO:0031976,GO:0031984,GO:0032787,GO:0032991,GO:0034641,GO:0035383,GO:0035384,GO:0043226,GO:0043227,GO:0043228,GO:0043229,GO:0043231,GO:0043232,GO:0043436,GO:0044237,GO:0044238,GO:0044249,GO:0044272,GO:0044281,GO:0044422,GO:0044424,GO:0044434,GO:0044435,GO:0044444,GO:0044445,GO:0044446,GO:0044464,GO:0044699,GO:0044710,GO:0044711,GO:0044712,GO:0044723,GO:0044724,GO:0044763,GO:0045254,GO:0046031,GO:0046034,GO:0046483,GO:0046496,GO:0046939,GO:0051186,GO:0051188,GO:0055086,GO:0071616,GO:0071704,GO:0072521,GO:0072524,GO:1901135,GO:1901360,GO:1901564,GO:1901575,GO:1901576,GO:1902494,GO:1990204,GO:1990904
HstV1f_c03152_00010	-2.44146	0.00467497	AT1G56150		SAUR-like auxin-responsive protein family	GO:0005575,GO:0005737,GO:0007165,GO:0008150,GO:0009719,GO:0009725,GO:0009733,GO:0009734,GO:0009755,GO:0009987,GO:0010033,GO:0042221,GO:0044424,GO:0044464,GO:0050789,GO:0050794,GO:0050896,GO:0065007
HstV1f_c03901_00040	-2.44432	7.86e-08	AT5G14910		Heavy metal transport/detoxification superfamily protein
HstV1f_c32318_00010	-2.44508	0.0268825	AT1G61520	LHCA3	PSI type III chlorophyll a/b-binding protein	GO:0003674,GO:0005488,GO:0005575,GO:0006091,GO:0008150,GO:0008152,GO:0009314,GO:0009416,GO:0009521,GO:0009522,GO:0009523,GO:0009535,GO:0009628,GO:0009765,GO:0009768,GO:0009987,GO:0016020,GO:0016168,GO:0032991,GO:0034357,GO:0042651,GO:0043167,GO:0043169,GO:0043234,GO:0044237,GO:0044422,GO:0044424,GO:0044425,GO:0044434,GO:0044435,GO:0044436,GO:0044444,GO:0044446,GO:0044464,GO:0046872,GO:0046906,GO:0050896,GO:0055035,GO:0097159,GO:0098796,GO:1901363
HstV1f_c01793_00010	-2.44635	0.0340808	AT4G38280		integral membrane hemolysin-III-like protein
HstV1f_c10181_00010	-2.44669	0.011334	AT3G15534
HstV1f_c02541_00020	-2.44711	1.91e-09	AT2G26670	TED4	Plant heme oxygenase (decyclizing) family protein	GO:0003674,GO:0003824,GO:0004392,GO:0005575,GO:0006725,GO:0006778,GO:0006788,GO:0006807,GO:0008150,GO:0008152,GO:0009507,GO:0009536,GO:0009987,GO:0015979,GO:0016491,GO:0016705,GO:0033013,GO:0042168,GO:0042440,GO:0043226,GO:0043227,GO:0043229,GO:0043231,GO:0044237,GO:0044424,GO:0044444,GO:0044464,GO:0044699,GO:0044710,GO:0044763,GO:0046483,GO:0051186,GO:0055114,GO:0071704,GO:1901360,GO:1901564
HstV1f_c28243_00010	-2.44713	0.0350283	AT1G29460		SAUR-like auxin-responsive protein family	GO:0005575,GO:0005886,GO:0007165,GO:0008150,GO:0009719,GO:0009725,GO:0009733,GO:0009734,GO:0009755,GO:0009987,GO:0010033,GO:0016020,GO:0042221,GO:0044464,GO:0050789,GO:0050794,GO:0050896,GO:0065007
HstV1f_c08904_00010	-2.44966	3.79e-08	AT5G43700	ATAUX2-11	AUX/IAA transcriptional regulator family protein	GO:0005575,GO:0005634,GO:0006355,GO:0007165,GO:0008150,GO:0009734,GO:0009755,GO:0009889,GO:0009987,GO:0010468,GO:0010556,GO:0019219,GO:0019222,GO:0031323,GO:0031326,GO:0043226,GO:0043227,GO:0043229,GO:0043231,GO:0044424,GO:0044464,GO:0050789,GO:0050794,GO:0051171,GO:0051252,GO:0060255,GO:0065007,GO:0080090,GO:1903506,GO:2000112,GO:2001141
HstV1f_c01017_00010	-2.44984	0.00734787	AT3G19850		Phototropic-responsive NPH3 family protein	GO:0006464,GO:0006807,GO:0008150,GO:0008152,GO:0009987,GO:0016567,GO:0019538,GO:0032446,GO:0036211,GO:0043170,GO:0043412,GO:0044237,GO:0044238,GO:0044260,GO:0044267,GO:0070647,GO:0071704,GO:1901564
HstV1f_c03779_00040	-2.44985	0.000430428	AT4G26270	PFK3	phosphofructokinase 3	GO:0000166,GO:0001666,GO:0003674,GO:0003824,GO:0003872,GO:0005488,GO:0005524,GO:0005575,GO:0005737,GO:0005829,GO:0005975,GO:0006002,GO:0006082,GO:0006090,GO:0006091,GO:0006096,GO:0006139,GO:0006163,GO:0006165,GO:0006725,GO:0006732,GO:0006733,GO:0006753,GO:0006757,GO:0006793,GO:0006796,GO:0006807,GO:0006950,GO:0008150,GO:0008152,GO:0008443,GO:0009056,GO:0009117,GO:0009123,GO:0009126,GO:0009132,GO:0009135,GO:0009141,GO:0009144,GO:0009150,GO:0009161,GO:0009167,GO:0009179,GO:0009185,GO:0009199,GO:0009205,GO:0009259,GO:0009628,GO:0009987,GO:0010053,GO:0016052,GO:0016301,GO:0016310,GO:0016740,GO:0016772,GO:0016773,GO:0017076,GO:0019200,GO:0019362,GO:0019637,GO:0019693,GO:0019752,GO:0030154,GO:0030554,GO:0032502,GO:0032553,GO:0032555,GO:0032559,GO:0032787,GO:0033554,GO:0034641,GO:0035639,GO:0036094,GO:0036293,GO:0036294,GO:0042221,GO:0043167,GO:0043168,GO:0043169,GO:0043436,GO:0044237,GO:0044238,GO:0044281,GO:0044424,GO:0044444,GO:0044464,GO:0044699,GO:0044710,GO:0044712,GO:0044723,GO:0044724,GO:0044763,GO:0044767,GO:0046031,GO:0046034,GO:0046483,GO:0046496,GO:0046872,GO:0046939,GO:0048869,GO:0050896,GO:0051186,GO:0051716,GO:0055086,GO:0070482,GO:0070887,GO:0071453,GO:0071456,GO:0071704,GO:0072521,GO:0072524,GO:0090627,GO:0097159,GO:0097367,GO:1901135,GO:1901265,GO:1901360,GO:1901363,GO:1901564,GO:1901575
HstV1f_c04284_00030	-2.45108	0.0493125	AT3G57620		glyoxal oxidase-related protein	GO:0003674,GO:0003824,GO:0004031,GO:0005575,GO:0005615,GO:0006950,GO:0006952,GO:0008150,GO:0009605,GO:0009607,GO:0009620,GO:0016491,GO:0016623,GO:0016903,GO:0043207,GO:0044421,GO:0050832,GO:0050896,GO:0051704,GO:0051707,GO:0098542
HstV1f_s00048_00010	-2.45457	0.00339388				GO:0005575,GO:0008150,GO:0008152,GO:0009535,GO:0009539,GO:0009987,GO:0015979,GO:0016020,GO:0032991,GO:0034357,GO:0042651,GO:0043234,GO:0044237,GO:0044422,GO:0044424,GO:0044425,GO:0044434,GO:0044435,GO:0044436,GO:0044444,GO:0044446,GO:0044464,GO:0055035,GO:0098796
HstV1f_c00492_00010	-2.45608	0.00253963	AT1G08660	MGP2	MALE GAMETOPHYTE DEFECTIVE 2	GO:0000138,GO:0000139,GO:0000902,GO:0000904,GO:0003006,GO:0003674,GO:0003824,GO:0005575,GO:0005768,GO:0005794,GO:0005802,GO:0006464,GO:0006486,GO:0006807,GO:0008150,GO:0008152,GO:0008373,GO:0009653,GO:0009826,GO:0009846,GO:0009860,GO:0009932,GO:0009987,GO:0016020,GO:0016043,GO:0016049,GO:0016740,GO:0016757,GO:0019538,GO:0022414,GO:0031090,GO:0031410,GO:0031982,GO:0031984,GO:0031985,GO:0032501,GO:0032502,GO:0032989,GO:0036211,GO:0040007,GO:0043170,GO:0043226,GO:0043227,GO:0043229,GO:0043231,GO:0043412,GO:0043413,GO:0044237,GO:0044238,GO:0044260,GO:0044267,GO:0044422,GO:0044424,GO:0044431,GO:0044444,GO:0044446,GO:0044464,GO:0044699,GO:0044702,GO:0044707,GO:0044710,GO:0044763,GO:0044767,GO:0048588,GO:0048589,GO:0048869,GO:0060560,GO:0070085,GO:0071704,GO:0071840,GO:0097708,GO:0098588,GO:0098791,GO:1901564
HstV1f_s00048_00090	-2.45636	0.0189963	ATCG00710	psbH		GO:0003674,GO:0005488,GO:0005575,GO:0008150,GO:0008152,GO:0009521,GO:0009523,GO:0009535,GO:0009987,GO:0015979,GO:0016020,GO:0031647,GO:0032991,GO:0034357,GO:0042301,GO:0042651,GO:0043167,GO:0043168,GO:0043234,GO:0044237,GO:0044422,GO:0044424,GO:0044425,GO:0044434,GO:0044435,GO:0044436,GO:0044444,GO:0044446,GO:0044464,GO:0050821,GO:0055035,GO:0065007,GO:0065008,GO:0098796
HstV1f_c02971_00010	-2.45636	5.98e-05	AT2G27500		Glycosyl hydrolase superfamily protein	GO:0003674,GO:0003824,GO:0004553,GO:0005575,GO:0005576,GO:0005634,GO:0005737,GO:0005886,GO:0005975,GO:0006950,GO:0006952,GO:0008150,GO:0008152,GO:0008422,GO:0009987,GO:0015926,GO:0016020,GO:0016043,GO:0016787,GO:0016798,GO:0042973,GO:0043226,GO:0043227,GO:0043229,GO:0043231,GO:0044238,GO:0044424,GO:0044464,GO:0045229,GO:0050896,GO:0071554,GO:0071555,GO:0071704,GO:0071840
HstV1f_c02561_00010	-2.45958	0.000208365	AT1G30520	AAE14	acyl-activating enzyme 14	GO:0000166,GO:0003674,GO:0003824,GO:0005488,GO:0005524,GO:0005575,GO:0005777,GO:0005778,GO:0006082,GO:0006629,GO:0006631,GO:0006732,GO:0008150,GO:0008152,GO:0008756,GO:0009058,GO:0009108,GO:0009507,GO:0009536,GO:0009987,GO:0015645,GO:0016020,GO:0016405,GO:0016874,GO:0016877,GO:0016878,GO:0017076,GO:0019752,GO:0030554,GO:0031090,GO:0031903,GO:0031956,GO:0031969,GO:0032553,GO:0032555,GO:0032559,GO:0032787,GO:0035639,GO:0036094,GO:0042170,GO:0042180,GO:0042181,GO:0042372,GO:0042374,GO:0042579,GO:0043167,GO:0043168,GO:0043226,GO:0043227,GO:0043229,GO:0043231,GO:0043436,GO:0044237,GO:0044238,GO:0044249,GO:0044255,GO:0044281,GO:0044283,GO:0044422,GO:0044424,GO:0044434,GO:0044435,GO:0044438,GO:0044439,GO:0044444,GO:0044446,GO:0044464,GO:0044699,GO:0044710,GO:0044711,GO:0044763,GO:0051186,GO:0051188,GO:0071704,GO:0097159,GO:0097367,GO:0098588,GO:0098805,GO:1901265,GO:1901363,GO:1901576,GO:1901661,GO:1901663
HstV1f_c05018_00030	-2.45988	0.000454313	AT5G10080		Eukaryotic aspartyl protease family protein	GO:0003674,GO:0003824,GO:0004175,GO:0004190,GO:0005575,GO:0005886,GO:0006508,GO:0006807,GO:0008150,GO:0008152,GO:0008233,GO:0016020,GO:0016787,GO:0019538,GO:0043170,GO:0044238,GO:0044464,GO:0070001,GO:0070011,GO:0071704,GO:1901564
HstV1f_c04043_00010	-2.46077	6.22e-06	AT2G42300		basic helix-loop-helix (bHLH) DNA-binding superfamily protein	GO:0001071,GO:0003674,GO:0003676,GO:0003677,GO:0003700,GO:0005488,GO:0005515,GO:0005575,GO:0005634,GO:0006355,GO:0008150,GO:0009889,GO:0010468,GO:0010556,GO:0019219,GO:0019222,GO:0031323,GO:0031326,GO:0043226,GO:0043227,GO:0043229,GO:0043231,GO:0044424,GO:0044464,GO:0046983,GO:0050789,GO:0050794,GO:0051171,GO:0051252,GO:0060255,GO:0065007,GO:0080090,GO:0097159,GO:1901363,GO:1903506,GO:2000112,GO:2001141
HstV1f_c29910_00010	-2.4615	1.02e-06	AT1G14390		Leucine-rich repeat protein kinase family protein	GO:0000166,GO:0003674,GO:0003824,GO:0004672,GO:0004674,GO:0005488,GO:0005515,GO:0005524,GO:0005575,GO:0005886,GO:0006464,GO:0006468,GO:0006793,GO:0006796,GO:0006807,GO:0008150,GO:0008152,GO:0009987,GO:0016020,GO:0016301,GO:0016310,GO:0016740,GO:0016772,GO:0016773,GO:0017076,GO:0019538,GO:0030554,GO:0032553,GO:0032555,GO:0032559,GO:0035639,GO:0036094,GO:0036211,GO:0043167,GO:0043168,GO:0043170,GO:0043412,GO:0044237,GO:0044238,GO:0044260,GO:0044267,GO:0044464,GO:0046777,GO:0071704,GO:0097159,GO:0097367,GO:0106310,GO:1901265,GO:1901363,GO:1901564
HstV1f_c39500_00010	-2.46155	0.00373432	AT2G43060	IBH1	ILI1 binding bHLH 1
HstV1f_c05869_00010	-2.46247	0.0414878	AT1G49975		photosystem I reaction center subunit N
HstV1f_c07334_00010	-2.46656	0.000753209	AT4G31590	CSLC5	Cellulose-synthase-like C5	GO:0000139,GO:0003006,GO:0003674,GO:0003824,GO:0005488,GO:0005515,GO:0005575,GO:0005794,GO:0008150,GO:0009987,GO:0016020,GO:0016043,GO:0016740,GO:0016757,GO:0022414,GO:0031090,GO:0032502,GO:0042802,GO:0042803,GO:0043226,GO:0043227,GO:0043229,GO:0043231,GO:0044422,GO:0044424,GO:0044431,GO:0044444,GO:0044446,GO:0044464,GO:0045229,GO:0046983,GO:0048856,GO:0048868,GO:0071554,GO:0071555,GO:0071840,GO:0098588,GO:0099402
HstV1f_c00227_00010	-2.46974	0.000749661	AT5G03380		Heavy metal transport/detoxification superfamily protein
HstV1f_c00135_00120	-2.47014	0.00162675	AT5G14410
HstV1f_c06788_00010	-2.47023	0.0339426	AT5G64350	FKBP12	FK506-binding protein 12	GO:0003674,GO:0003755,GO:0003824,GO:0005575,GO:0005737,GO:0016853,GO:0016859,GO:0044424,GO:0044464
HstV1f_c05277_00010	-2.47109	5.16e-05	AT1G75580		SAUR-like auxin-responsive protein family	GO:0001101,GO:0005575,GO:0005886,GO:0008150,GO:0009719,GO:0009725,GO:0009733,GO:0009737,GO:0010033,GO:0016020,GO:0033993,GO:0042221,GO:0044464,GO:0050896,GO:0097305,GO:1901700
HstV1f_c10535_00020	-2.47121	0.0310383	AT1G76040	CPK29	calcium-dependent protein kinase 29	GO:0000166,GO:0003674,GO:0003824,GO:0004672,GO:0004674,GO:0004683,GO:0005488,GO:0005509,GO:0005515,GO:0005516,GO:0005524,GO:0005575,GO:0005634,GO:0005737,GO:0006464,GO:0006468,GO:0006793,GO:0006796,GO:0006807,GO:0007165,GO:0008150,GO:0008152,GO:0009931,GO:0009987,GO:0010857,GO:0016020,GO:0016301,GO:0016310,GO:0016740,GO:0016772,GO:0016773,GO:0017076,GO:0018105,GO:0018193,GO:0018209,GO:0019538,GO:0030554,GO:0032553,GO:0032555,GO:0032559,GO:0035556,GO:0035639,GO:0036094,GO:0036211,GO:0043167,GO:0043168,GO:0043169,GO:0043170,GO:0043226,GO:0043227,GO:0043229,GO:0043231,GO:0043412,GO:0044237,GO:0044238,GO:0044260,GO:0044267,GO:0044424,GO:0044464,GO:0046777,GO:0046872,GO:0050789,GO:0050794,GO:0065007,GO:0071704,GO:0097159,GO:0097367,GO:0106310,GO:1901265,GO:1901363,GO:1901564
HstV1f_c01104_00090	-2.47329	5.47e-06	AT5G45930	CHLI2	magnesium chelatase i2	GO:0000166,GO:0003674,GO:0003824,GO:0005488,GO:0005524,GO:0005575,GO:0006725,GO:0006778,GO:0006779,GO:0006807,GO:0008150,GO:0008152,GO:0009058,GO:0009532,GO:0009570,GO:0009987,GO:0015979,GO:0015994,GO:0015995,GO:0016851,GO:0016874,GO:0017076,GO:0018130,GO:0019438,GO:0030554,GO:0032553,GO:0032555,GO:0032559,GO:0033013,GO:0033014,GO:0034641,GO:0035639,GO:0036094,GO:0042440,GO:0043167,GO:0043168,GO:0044237,GO:0044249,GO:0044271,GO:0044422,GO:0044424,GO:0044434,GO:0044435,GO:0044444,GO:0044446,GO:0044464,GO:0044699,GO:0044710,GO:0044711,GO:0044763,GO:0046148,GO:0046483,GO:0051002,GO:0051003,GO:0051186,GO:0051188,GO:0071704,GO:0097159,GO:0097367,GO:1901265,GO:1901360,GO:1901362,GO:1901363,GO:1901564,GO:1901566,GO:1901576
HstV1f_c16572_00010	-2.47609	0.000250475	AT2G20300	ALE2	Protein kinase superfamily protein	GO:0000166,GO:0003006,GO:0003674,GO:0003824,GO:0004672,GO:0004674,GO:0005488,GO:0005524,GO:0005575,GO:0005886,GO:0006464,GO:0006468,GO:0006793,GO:0006796,GO:0006807,GO:0008150,GO:0008152,GO:0009888,GO:0009987,GO:0010065,GO:0010068,GO:0016020,GO:0016301,GO:0016310,GO:0016740,GO:0016772,GO:0016773,GO:0017076,GO:0019538,GO:0022414,GO:0030154,GO:0030554,GO:0032502,GO:0032553,GO:0032555,GO:0032559,GO:0035639,GO:0036094,GO:0036211,GO:0043167,GO:0043168,GO:0043170,GO:0043412,GO:0044237,GO:0044238,GO:0044260,GO:0044267,GO:0044464,GO:0044699,GO:0044763,GO:0044767,GO:0046777,GO:0048507,GO:0048508,GO:0048646,GO:0048856,GO:0048869,GO:0071704,GO:0090558,GO:0097159,GO:0097367,GO:0106310,GO:1901265,GO:1901363,GO:1901564,GO:1905393
HstV1f_c09050_00010	-2.4792	0.0243412	AT1G30440		Phototropic-responsive NPH3 family protein	GO:0003674,GO:0005488,GO:0005515,GO:0005575,GO:0005634,GO:0005886,GO:0006464,GO:0006807,GO:0008150,GO:0008152,GO:0009987,GO:0016020,GO:0016567,GO:0019538,GO:0032446,GO:0036211,GO:0043170,GO:0043226,GO:0043227,GO:0043229,GO:0043231,GO:0043412,GO:0044237,GO:0044238,GO:0044260,GO:0044267,GO:0044424,GO:0044464,GO:0070647,GO:0071704,GO:1901564
HstV1f_c03245_00040	-2.48091	0.000493921	AT3G07570		Cytochrome b561/ferric reductase transmembrane with DOMON related domain-containing protein
HstV1f_c01718_00010	-2.48393	0.00677364	AT1G12600		UDP-N-acetylglucosamine (UAA) transporter family	GO:0000139,GO:0003674,GO:0005215,GO:0005575,GO:0005789,GO:0006810,GO:0008150,GO:0008643,GO:0015291,GO:0015297,GO:0016020,GO:0022804,GO:0022857,GO:0031090,GO:0044422,GO:0044424,GO:0044425,GO:0044431,GO:0044432,GO:0044444,GO:0044446,GO:0044464,GO:0044699,GO:0044765,GO:0051179,GO:0051234,GO:0055085,GO:0071702,GO:0098588,GO:1902578
HstV1f_c10091_00010	-2.48679	0.0197067	AT4G02410		Concanavalin A-like lectin protein kinase family protein	GO:0000166,GO:0002229,GO:0002239,GO:0003674,GO:0003824,GO:0004672,GO:0004674,GO:0004675,GO:0004871,GO:0004872,GO:0004888,GO:0005488,GO:0005524,GO:0005575,GO:0005829,GO:0005886,GO:0006464,GO:0006468,GO:0006793,GO:0006796,GO:0006807,GO:0006950,GO:0006952,GO:0008150,GO:0008152,GO:0009605,GO:0009607,GO:0009617,GO:0009987,GO:0016020,GO:0016301,GO:0016310,GO:0016740,GO:0016772,GO:0016773,GO:0017076,GO:0019199,GO:0019538,GO:0030246,GO:0030554,GO:0032553,GO:0032555,GO:0032559,GO:0035639,GO:0036094,GO:0036211,GO:0038023,GO:0042742,GO:0043167,GO:0043168,GO:0043170,GO:0043207,GO:0043412,GO:0044237,GO:0044238,GO:0044260,GO:0044267,GO:0044424,GO:0044444,GO:0044464,GO:0050896,GO:0051704,GO:0051707,GO:0060089,GO:0071704,GO:0097159,GO:0097367,GO:0098542,GO:0099600,GO:0106310,GO:1901265,GO:1901363,GO:1901564
HstV1f_c00012_00120	-2.48892	0.000753209	AT3G16200		DNA-directed RNA polymerase subunit beta
HstV1f_c00845_00020	-2.49027	0.00665525	AT5G50010		transcription factor bHLH145	GO:0001071,GO:0003674,GO:0003676,GO:0003677,GO:0003700,GO:0005488,GO:0005515,GO:0005575,GO:0005634,GO:0006355,GO:0008150,GO:0009889,GO:0010468,GO:0010556,GO:0019219,GO:0019222,GO:0031323,GO:0031326,GO:0043226,GO:0043227,GO:0043229,GO:0043231,GO:0044424,GO:0044464,GO:0046983,GO:0050789,GO:0050794,GO:0051171,GO:0051252,GO:0060255,GO:0065007,GO:0080090,GO:0097159,GO:1901363,GO:1903506,GO:2000112,GO:2001141
HstV1f_c03759_00020	-2.49082	0.000179921	AT4G33110		S-adenosyl-L-methionine-dependent methyltransferases superfamily protein	GO:0003674,GO:0003824,GO:0005575,GO:0005737,GO:0008150,GO:0008152,GO:0008168,GO:0008757,GO:0016740,GO:0016741,GO:0030794,GO:0032259,GO:0044424,GO:0044464
HstV1f_c01831_00020	-2.49424	0.031915	AT4G10340	LHCB5	light harvesting complex of photosystem II 5	GO:0003674,GO:0003676,GO:0003723,GO:0003729,GO:0005488,GO:0005515,GO:0005575,GO:0005829,GO:0006091,GO:0006461,GO:0008150,GO:0008152,GO:0009314,GO:0009416,GO:0009503,GO:0009507,GO:0009517,GO:0009521,GO:0009522,GO:0009534,GO:0009535,GO:0009536,GO:0009579,GO:0009628,GO:0009765,GO:0009768,GO:0009783,GO:0009987,GO:0010196,GO:0010207,GO:0010287,GO:0015979,GO:0016020,GO:0016043,GO:0016168,GO:0019904,GO:0022607,GO:0030076,GO:0031976,GO:0031984,GO:0032991,GO:0034357,GO:0034622,GO:0042651,GO:0043167,GO:0043169,GO:0043226,GO:0043227,GO:0043229,GO:0043231,GO:0043234,GO:0043623,GO:0043933,GO:0044237,GO:0044422,GO:0044424,GO:0044425,GO:0044434,GO:0044435,GO:0044436,GO:0044444,GO:0044446,GO:0044464,GO:0046872,GO:0046906,GO:0050896,GO:0055035,GO:0065003,GO:0071822,GO:0071840,GO:0097159,GO:0098796,GO:0098807,GO:1901363,GO:1990066
HstV1f_c02780_00020	-2.49461	1.61e-06	AT4G20850	TPP2	tripeptidyl peptidase ii	GO:0003674,GO:0003676,GO:0003723,GO:0003729,GO:0003824,GO:0004175,GO:0004177,GO:0004252,GO:0005488,GO:0005575,GO:0005829,GO:0006508,GO:0006807,GO:0008150,GO:0008152,GO:0008233,GO:0008236,GO:0008238,GO:0008240,GO:0016787,GO:0017171,GO:0019538,GO:0043170,GO:0044238,GO:0044424,GO:0044444,GO:0044464,GO:0070011,GO:0071704,GO:0097159,GO:1901363,GO:1901564
HstV1f_c07658_00020	-2.4964	0.00526359	AT5G17230	PSY	PHYTOENE SYNTHASE	GO:0003674,GO:0003824,GO:0004311,GO:0004337,GO:0004659,GO:0005575,GO:0006629,GO:0006720,GO:0006721,GO:0008150,GO:0008152,GO:0008299,GO:0008610,GO:0009058,GO:0009987,GO:0010287,GO:0016108,GO:0016109,GO:0016114,GO:0016116,GO:0016117,GO:0016740,GO:0016765,GO:0016767,GO:0042440,GO:0044237,GO:0044238,GO:0044249,GO:0044255,GO:0044422,GO:0044424,GO:0044434,GO:0044435,GO:0044444,GO:0044446,GO:0044464,GO:0044699,GO:0044710,GO:0044711,GO:0044763,GO:0046148,GO:0046905,GO:0071704,GO:1901576
HstV1f_c03391_00020	-2.4965	0.00185242	AT5G09970	CYP78A7	cytochrome P450, family 78, subfamily A, polypeptide 7	GO:0003674,GO:0003824,GO:0004497,GO:0005488,GO:0005506,GO:0005575,GO:0008150,GO:0016020,GO:0016491,GO:0016705,GO:0020037,GO:0022603,GO:0040034,GO:0043167,GO:0043169,GO:0046872,GO:0046906,GO:0046914,GO:0050789,GO:0050793,GO:0065007,GO:0090709,GO:0097159,GO:1901363,GO:1905428
HstV1f_c02756_00010	-2.50138	4.27e-05	AT3G15470		Transducin/WD40 repeat-like superfamily protein	GO:0003674,GO:0005488,GO:0005515,GO:0005575,GO:0005794,GO:0005829,GO:0010008,GO:0016020,GO:0031090,GO:0043226,GO:0043227,GO:0043229,GO:0043231,GO:0044422,GO:0044424,GO:0044433,GO:0044440,GO:0044444,GO:0044446,GO:0044464,GO:0048471,GO:0098588,GO:0098805
HstV1f_c00075_00030	-2.50154	0.0287422	AT3G05870	APC11	anaphase-promoting complex/cyclosome 11	GO:0000151,GO:0000152,GO:0003674,GO:0003824,GO:0004842,GO:0005488,GO:0005515,GO:0005575,GO:0005634,GO:0005680,GO:0005737,GO:0006464,GO:0006508,GO:0006511,GO:0006807,GO:0007049,GO:0007088,GO:0007346,GO:0008150,GO:0008152,GO:0008270,GO:0009056,GO:0009057,GO:0009987,GO:0010498,GO:0010564,GO:0010638,GO:0010965,GO:0016567,GO:0016740,GO:0019538,GO:0019787,GO:0019941,GO:0030071,GO:0030163,GO:0031145,GO:0031461,GO:0032446,GO:0032991,GO:0033043,GO:0033044,GO:0033045,GO:0033047,GO:0036211,GO:0043161,GO:0043167,GO:0043169,GO:0043170,GO:0043226,GO:0043227,GO:0043229,GO:0043231,GO:0043412,GO:0043632,GO:0044237,GO:0044238,GO:0044248,GO:0044260,GO:0044265,GO:0044267,GO:0044422,GO:0044424,GO:0044428,GO:0044446,GO:0044464,GO:0044699,GO:0044763,GO:0045787,GO:0045840,GO:0045842,GO:0045931,GO:0046872,GO:0046914,GO:0048518,GO:0048522,GO:0050789,GO:0050794,GO:0051128,GO:0051130,GO:0051301,GO:0051603,GO:0051726,GO:0051783,GO:0051785,GO:0051983,GO:0051984,GO:0061630,GO:0061659,GO:0065007,GO:0070647,GO:0071704,GO:0090068,GO:0097602,GO:1901564,GO:1901565,GO:1901575,GO:1901970,GO:1901987,GO:1901989,GO:1901990,GO:1901992,GO:1902099,GO:1902101,GO:1902494,GO:1905818,GO:1905820,GO:1990234,GO:2001252
HstV1f_c02610_00010	-2.50318	0.0168168	AT3G51070		S-adenosyl-L-methionine-dependent methyltransferases superfamily protein	GO:0003674,GO:0003824,GO:0005575,GO:0005737,GO:0005789,GO:0008150,GO:0008152,GO:0008168,GO:0016020,GO:0016740,GO:0016741,GO:0032259,GO:0044422,GO:0044424,GO:0044425,GO:0044432,GO:0044444,GO:0044446,GO:0044464
HstV1f_c05640_00010	-2.50566	0.00313227	AT3G61870		plant/protein
HstV1f_c00480_00060	-2.50631	1.8e-05	AT2G01070		Lung seven transmembrane receptor family protein	GO:0000139,GO:0005575,GO:0016020,GO:0031090,GO:0032580,GO:0044422,GO:0044424,GO:0044431,GO:0044444,GO:0044446,GO:0044464,GO:0098588
HstV1f_c02806_00020	-2.50865	0.013381	AT3G19820	DWF1	cell elongation protein / DWARF1 / DIMINUTO (DIM)	GO:0000166,GO:0000325,GO:0000902,GO:0003674,GO:0003824,GO:0005488,GO:0005515,GO:0005516,GO:0005575,GO:0005737,GO:0005773,GO:0005783,GO:0005829,GO:0006629,GO:0006694,GO:0006725,GO:0008150,GO:0008152,GO:0008202,GO:0008610,GO:0009058,GO:0009653,GO:0009698,GO:0009808,GO:0009826,GO:0009832,GO:0009834,GO:0009987,GO:0010817,GO:0016020,GO:0016043,GO:0016049,GO:0016128,GO:0016129,GO:0016131,GO:0016132,GO:0016491,GO:0016627,GO:0016628,GO:0019748,GO:0032502,GO:0032989,GO:0036094,GO:0040007,GO:0042445,GO:0042446,GO:0042546,GO:0043167,GO:0043168,GO:0043226,GO:0043227,GO:0043229,GO:0043231,GO:0044085,GO:0044237,GO:0044238,GO:0044424,GO:0044444,GO:0044464,GO:0044699,GO:0044710,GO:0044711,GO:0044763,GO:0044767,GO:0048037,GO:0048589,GO:0048869,GO:0050614,GO:0050660,GO:0050662,GO:0060560,GO:0065007,GO:0065008,GO:0071554,GO:0071669,GO:0071704,GO:0071840,GO:0071949,GO:0097159,GO:1901265,GO:1901360,GO:1901362,GO:1901363,GO:1901576,GO:1901615,GO:1901617
HstV1f_c00932_00020	-2.51018	0.00020274	AT4G33740		myb-like protein X
HstV1f_c00813_00020	-2.51397	6.19e-08	AT2G22125	CSI1	binding protein	GO:0000226,GO:0000271,GO:0001101,GO:0003006,GO:0003674,GO:0005488,GO:0005515,GO:0005575,GO:0005737,GO:0005794,GO:0005829,GO:0005874,GO:0005881,GO:0005886,GO:0005911,GO:0005975,GO:0005976,GO:0006073,GO:0006109,GO:0006950,GO:0006996,GO:0007010,GO:0007017,GO:0008017,GO:0008092,GO:0008104,GO:0008150,GO:0008152,GO:0008360,GO:0009058,GO:0009059,GO:0009250,GO:0009414,GO:0009415,GO:0009506,GO:0009628,GO:0009832,GO:0009833,GO:0009889,GO:0009898,GO:0009900,GO:0009901,GO:0009987,GO:0010035,GO:0010038,GO:0010208,GO:0010215,GO:0010330,GO:0010556,GO:0010675,GO:0010927,GO:0010962,GO:0015631,GO:0016020,GO:0016043,GO:0016049,GO:0016051,GO:0019222,GO:0022402,GO:0022414,GO:0022603,GO:0022604,GO:0022607,GO:0030054,GO:0030198,GO:0030243,GO:0030244,GO:0030865,GO:0031122,GO:0031323,GO:0031326,GO:0032502,GO:0032881,GO:0032885,GO:0032886,GO:0032950,GO:0032951,GO:0032991,GO:0033036,GO:0033043,GO:0033365,GO:0033692,GO:0034613,GO:0034637,GO:0034645,GO:0036449,GO:0040007,GO:0042221,GO:0042546,GO:0043062,GO:0043170,GO:0043226,GO:0043227,GO:0043229,GO:0043231,GO:0043255,GO:0043622,GO:0044042,GO:0044085,GO:0044237,GO:0044238,GO:0044249,GO:0044260,GO:0044262,GO:0044264,GO:0044380,GO:0044422,GO:0044424,GO:0044425,GO:0044430,GO:0044444,GO:0044446,GO:0044448,GO:0044459,GO:0044464,GO:0044699,GO:0044702,GO:0044710,GO:0044711,GO:0044723,GO:0044763,GO:0044767,GO:0045229,GO:0048438,GO:0048467,GO:0048609,GO:0048646,GO:0048856,GO:0048868,GO:0050789,GO:0050793,GO:0050794,GO:0050896,GO:0051128,GO:0051179,GO:0051211,GO:0051239,GO:0051273,GO:0051274,GO:0051493,GO:0051592,GO:0051641,GO:0055028,GO:0060255,GO:0065007,GO:0065008,GO:0070507,GO:0070727,GO:0071554,GO:0071669,GO:0071704,GO:0071840,GO:0072697,GO:0072698,GO:0072699,GO:0080090,GO:0085029,GO:0097435,GO:0098552,GO:0098562,GO:0099080,GO:0099081,GO:0099512,GO:0099513,GO:1901576,GO:1901700,GO:1902494,GO:1902589,GO:1903047,GO:1905421,GO:1990234,GO:1990752,GO:1990778,GO:2000026,GO:2000067,GO:2000112,GO:2000280,GO:2001006
HstV1f_c05720_00010	-2.51417	0.0343503	AT5G49555		FAD/NAD(P)-binding oxidoreductase family protein	GO:0003674,GO:0003824,GO:0005575,GO:0005759,GO:0006996,GO:0007005,GO:0008150,GO:0009987,GO:0016043,GO:0016491,GO:0031974,GO:0043233,GO:0044422,GO:0044424,GO:0044429,GO:0044444,GO:0044446,GO:0044464,GO:0070013,GO:0071840
HstV1f_c05907_00020	-2.51527	0.00409479	AT1G77460		CELLULOSE SYNTHASE INTERACTIVE 3	GO:0000271,GO:0000902,GO:0003674,GO:0005488,GO:0005515,GO:0005575,GO:0005874,GO:0005881,GO:0005886,GO:0005975,GO:0005976,GO:0006073,GO:0006109,GO:0008017,GO:0008092,GO:0008104,GO:0008150,GO:0008152,GO:0008360,GO:0009058,GO:0009059,GO:0009250,GO:0009653,GO:0009826,GO:0009889,GO:0009987,GO:0010330,GO:0010383,GO:0010556,GO:0010675,GO:0010962,GO:0012505,GO:0015631,GO:0016020,GO:0016043,GO:0016049,GO:0016051,GO:0019222,GO:0022603,GO:0022604,GO:0030243,GO:0030244,GO:0031323,GO:0031326,GO:0032502,GO:0032881,GO:0032885,GO:0032950,GO:0032951,GO:0032989,GO:0032991,GO:0033036,GO:0033365,GO:0033692,GO:0034613,GO:0034637,GO:0034645,GO:0040007,GO:0043170,GO:0043255,GO:0044036,GO:0044038,GO:0044042,GO:0044237,GO:0044238,GO:0044249,GO:0044260,GO:0044262,GO:0044264,GO:0044380,GO:0044422,GO:0044424,GO:0044430,GO:0044444,GO:0044446,GO:0044448,GO:0044464,GO:0044699,GO:0044710,GO:0044711,GO:0044723,GO:0044763,GO:0044767,GO:0048589,GO:0048869,GO:0050789,GO:0050793,GO:0050794,GO:0051128,GO:0051179,GO:0051211,GO:0051273,GO:0051274,GO:0051641,GO:0052324,GO:0052541,GO:0055028,GO:0060255,GO:0060560,GO:0065007,GO:0065008,GO:0070589,GO:0070592,GO:0070727,GO:0071704,GO:0071840,GO:0072697,GO:0072698,GO:0072699,GO:0080090,GO:0099080,GO:0099081,GO:0099512,GO:0099513,GO:1901576,GO:1902494,GO:1990234,GO:1990778,GO:2000112,GO:2001006
HstV1f_c02353_00010	-2.51556	0.00045011	AT3G51150		ATP binding microtubule motor family protein	GO:0000166,GO:0003674,GO:0003774,GO:0003777,GO:0003824,GO:0005488,GO:0005515,GO:0005524,GO:0005575,GO:0005874,GO:0006928,GO:0007017,GO:0007018,GO:0008017,GO:0008092,GO:0008150,GO:0009987,GO:0015631,GO:0016462,GO:0016787,GO:0016817,GO:0016818,GO:0016887,GO:0017076,GO:0017111,GO:0030554,GO:0032553,GO:0032555,GO:0032559,GO:0035639,GO:0036094,GO:0043167,GO:0043168,GO:0044422,GO:0044424,GO:0044430,GO:0044446,GO:0044464,GO:0044699,GO:0044763,GO:0097159,GO:0097367,GO:0099080,GO:0099081,GO:0099512,GO:0099513,GO:1901265,GO:1901363
HstV1f_c05264_00010	-2.51557	0.00292408	AT4G12290		Copper amine oxidase family protein	GO:0001101,GO:0002237,GO:0003674,GO:0003824,GO:0005488,GO:0005507,GO:0005575,GO:0005576,GO:0005615,GO:0006576,GO:0006595,GO:0006598,GO:0006807,GO:0006809,GO:0006950,GO:0007165,GO:0008131,GO:0008150,GO:0008152,GO:0009056,GO:0009058,GO:0009308,GO:0009310,GO:0009414,GO:0009415,GO:0009445,GO:0009447,GO:0009605,GO:0009607,GO:0009611,GO:0009628,GO:0009719,GO:0009725,GO:0009733,GO:0009737,GO:0009738,GO:0009751,GO:0009753,GO:0009755,GO:0009987,GO:0010033,GO:0010035,GO:0010243,GO:0014070,GO:0016491,GO:0016638,GO:0016641,GO:0033993,GO:0034641,GO:0042221,GO:0042402,GO:0043167,GO:0043169,GO:0043207,GO:0044106,GO:0044237,GO:0044249,GO:0044271,GO:0044421,GO:0046209,GO:0046872,GO:0046914,GO:0048037,GO:0048038,GO:0048046,GO:0050789,GO:0050794,GO:0050896,GO:0052593,GO:0052594,GO:0052595,GO:0052596,GO:0060359,GO:0065007,GO:0071704,GO:0072593,GO:0097164,GO:0097305,GO:1901564,GO:1901565,GO:1901575,GO:1901698,GO:1901700,GO:1903409,GO:1904585,GO:2001057
HstV1f_c03936_00020	-2.51701	0.0313313	AT2G43820	UGT74F2	UDP-glucosyltransferase 74F2	GO:0003674,GO:0003824,GO:0005575,GO:0005829,GO:0006082,GO:0006520,GO:0006725,GO:0006807,GO:0008150,GO:0008152,GO:0008194,GO:0009072,GO:0009696,GO:0009987,GO:0010029,GO:0010030,GO:0016740,GO:0016757,GO:0016758,GO:0018874,GO:0018958,GO:0019752,GO:0032787,GO:0035251,GO:0042537,GO:0043436,GO:0044237,GO:0044238,GO:0044281,GO:0044424,GO:0044444,GO:0044464,GO:0044699,GO:0044710,GO:0044763,GO:0046482,GO:0046527,GO:0048518,GO:0048580,GO:0048582,GO:0050789,GO:0050793,GO:0051094,GO:0051239,GO:0051240,GO:0052639,GO:0052640,GO:0052641,GO:0065007,GO:0071704,GO:0080002,GO:0080043,GO:0080044,GO:0090704,GO:1900140,GO:1901360,GO:1901564,GO:1901615,GO:2000026
HstV1f_c01109_00030	-2.51771	1.82e-06	AT5G06290	2-Cys Prx B	2-cysteine peroxiredoxin B	GO:0003674,GO:0003824,GO:0004601,GO:0005488,GO:0005575,GO:0005576,GO:0005829,GO:0006950,GO:0008150,GO:0009266,GO:0009409,GO:0009507,GO:0009526,GO:0009532,GO:0009536,GO:0009570,GO:0009579,GO:0009628,GO:0009941,GO:0009987,GO:0010319,GO:0016209,GO:0016491,GO:0016684,GO:0019725,GO:0031406,GO:0031967,GO:0031975,GO:0033293,GO:0036094,GO:0042592,GO:0043167,GO:0043168,GO:0043177,GO:0043226,GO:0043227,GO:0043229,GO:0043231,GO:0044422,GO:0044424,GO:0044434,GO:0044435,GO:0044444,GO:0044446,GO:0044464,GO:0044699,GO:0044763,GO:0045454,GO:0048046,GO:0050789,GO:0050794,GO:0050896,GO:0051920,GO:0065007,GO:0065008,GO:0097159,GO:0140824,GO:1901149
HstV1f_c00547_00020	-2.51819	0.0203128	AT2G16430	PAP10	purple acid phosphatase 10	GO:0003674,GO:0003824,GO:0003993,GO:0005488,GO:0005575,GO:0005576,GO:0005618,GO:0005737,GO:0005911,GO:0006950,GO:0007154,GO:0008150,GO:0009267,GO:0009505,GO:0009506,GO:0009605,GO:0009987,GO:0009991,GO:0016036,GO:0016787,GO:0016788,GO:0016791,GO:0030054,GO:0030312,GO:0031667,GO:0031668,GO:0031669,GO:0033554,GO:0042578,GO:0042594,GO:0043167,GO:0043169,GO:0044424,GO:0044464,GO:0046872,GO:0050896,GO:0051716,GO:0071496
HstV1f_c11533_00010	-2.51875	0.00429342	ATCG01120	rps15		GO:0003674,GO:0003735,GO:0005198,GO:0005575,GO:0005840,GO:0006412,GO:0006518,GO:0006807,GO:0008150,GO:0008152,GO:0009058,GO:0009059,GO:0009507,GO:0009536,GO:0009987,GO:0019538,GO:0030529,GO:0032991,GO:0034641,GO:0034645,GO:0043043,GO:0043170,GO:0043226,GO:0043227,GO:0043228,GO:0043229,GO:0043231,GO:0043232,GO:0043603,GO:0043604,GO:0044237,GO:0044238,GO:0044249,GO:0044260,GO:0044267,GO:0044271,GO:0044424,GO:0044444,GO:0044464,GO:0071704,GO:1901564,GO:1901566,GO:1901576,GO:1990904
HstV1f_c03052_00010	-2.52013	0.0100356	AT4G15090	FAR1	FRS (FAR1 Related Sequences) transcription factor family
HstV1f_c05123_00010	-2.5214	6.05e-11	AT1G48520	GATB	GLU-ADT subunit B	GO:0000166,GO:0003674,GO:0003824,GO:0005488,GO:0005524,GO:0005575,GO:0005739,GO:0006082,GO:0006139,GO:0006399,GO:0006412,GO:0006518,GO:0006520,GO:0006725,GO:0006807,GO:0008150,GO:0008152,GO:0009058,GO:0009059,GO:0009507,GO:0009536,GO:0009987,GO:0016070,GO:0016874,GO:0016879,GO:0016884,GO:0017076,GO:0019538,GO:0019752,GO:0030554,GO:0030956,GO:0032543,GO:0032553,GO:0032555,GO:0032559,GO:0032991,GO:0034641,GO:0034645,GO:0034660,GO:0035639,GO:0036094,GO:0043038,GO:0043039,GO:0043043,GO:0043167,GO:0043168,GO:0043170,GO:0043226,GO:0043227,GO:0043229,GO:0043231,GO:0043234,GO:0043436,GO:0043603,GO:0043604,GO:0044237,GO:0044238,GO:0044249,GO:0044260,GO:0044267,GO:0044271,GO:0044281,GO:0044424,GO:0044444,GO:0044464,GO:0044699,GO:0044710,GO:0044763,GO:0046483,GO:0050567,GO:0070681,GO:0071704,GO:0090304,GO:0097159,GO:0097367,GO:1901265,GO:1901360,GO:1901363,GO:1901564,GO:1901566,GO:1901576
HstV1f_c00107_00110	-2.5225	0.00339388	AT1G29040		50S ribosomal protein L34
HstV1f_c38929_00010	-2.52422	0.036307	AT5G02890		HXXXD-type acyl-transferase family protein
HstV1f_c00604_00020	-2.52434	0.000871986	AT2G33620		AT hook motif DNA-binding family protein	GO:0003674,GO:0003676,GO:0003677,GO:0003680,GO:0003690,GO:0005488,GO:0005575,GO:0005634,GO:0043226,GO:0043227,GO:0043229,GO:0043231,GO:0043565,GO:0044424,GO:0044464,GO:0097159,GO:1901363,GO:1990837
HstV1f_c00183_00040	-2.52604	0.0247327	AT5G66100	LARP1b	winged-helix DNA-binding transcription factor family protein	GO:0000932,GO:0003674,GO:0003676,GO:0003723,GO:0005488,GO:0005575,GO:0005829,GO:0005844,GO:0006139,GO:0006401,GO:0006402,GO:0006725,GO:0006807,GO:0006950,GO:0008150,GO:0008152,GO:0009056,GO:0009057,GO:0009266,GO:0009408,GO:0009628,GO:0009892,GO:0009987,GO:0010286,GO:0010468,GO:0010605,GO:0010629,GO:0016070,GO:0016071,GO:0019222,GO:0019439,GO:0030529,GO:0032991,GO:0034641,GO:0034655,GO:0035770,GO:0036464,GO:0043170,GO:0043226,GO:0043228,GO:0043229,GO:0043232,GO:0044237,GO:0044238,GO:0044248,GO:0044260,GO:0044265,GO:0044270,GO:0044424,GO:0044444,GO:0044464,GO:0046483,GO:0046700,GO:0048519,GO:0050789,GO:0050896,GO:0060255,GO:0065007,GO:0071704,GO:0090304,GO:0097159,GO:1901360,GO:1901361,GO:1901363,GO:1901575,GO:1990904
HstV1f_c11302_00010	-2.52717	0.0029043	AT3G11900	ANT1	aromatic and neutral transporter 1	GO:0003333,GO:0003674,GO:0005215,GO:0005342,GO:0005575,GO:0005789,GO:0006810,GO:0006811,GO:0006820,GO:0006865,GO:0008150,GO:0008509,GO:0008514,GO:0009605,GO:0009607,GO:0009624,GO:0015075,GO:0015171,GO:0015173,GO:0015175,GO:0015179,GO:0015711,GO:0015849,GO:0016020,GO:0022857,GO:0022891,GO:0022892,GO:0034220,GO:0043207,GO:0044422,GO:0044424,GO:0044425,GO:0044432,GO:0044444,GO:0044446,GO:0044464,GO:0044699,GO:0044765,GO:0046942,GO:0046943,GO:0050896,GO:0051179,GO:0051234,GO:0051704,GO:0051707,GO:0055085,GO:0071702,GO:0071705,GO:0098656,GO:1902578,GO:1903825,GO:1905039
HstV1f_c00191_00030	-2.52997	0.000792801	AT4G17900		PLATZ transcription factor family protein	GO:0003674,GO:0005488,GO:0005575,GO:0005634,GO:0008150,GO:0009719,GO:0009725,GO:0010033,GO:0010074,GO:0010078,GO:0010243,GO:0019222,GO:0019827,GO:0031323,GO:0032501,GO:0032502,GO:0042221,GO:0043167,GO:0043169,GO:0043226,GO:0043227,GO:0043229,GO:0043231,GO:0043434,GO:0044424,GO:0044464,GO:0044699,GO:0044707,GO:0044767,GO:0046872,GO:0050789,GO:0050793,GO:0050794,GO:0050896,GO:0051239,GO:0065007,GO:0098727,GO:1901652,GO:1901698,GO:1901700,GO:2000026,GO:2000280,GO:2000377
HstV1f_c00015_00190	-2.53112	0.0102847	AT2G23820		Metal-dependent phosphohydrolase	GO:0002953,GO:0003674,GO:0003824,GO:0005488,GO:0016787,GO:0016788,GO:0016791,GO:0042578,GO:0043167,GO:0043169,GO:0046872
HstV1f_c00469_00020	-2.53195	0.0225227	AT5G02910		F-box/RNI-like superfamily protein
HstV1f_c00018_00060	-2.53322	0.0181121	AT5G05010		clathrin adaptor complexes medium subunit family protein	GO:0000139,GO:0005575,GO:0006810,GO:0006888,GO:0006890,GO:0008104,GO:0008150,GO:0015031,GO:0015833,GO:0016020,GO:0016192,GO:0030117,GO:0030120,GO:0030126,GO:0031090,GO:0032991,GO:0033036,GO:0042886,GO:0043234,GO:0044422,GO:0044424,GO:0044425,GO:0044431,GO:0044433,GO:0044444,GO:0044446,GO:0044464,GO:0045184,GO:0046907,GO:0048193,GO:0051179,GO:0051234,GO:0051640,GO:0051641,GO:0051645,GO:0051649,GO:0071702,GO:0071705,GO:0098588,GO:0098796
HstV1f_c04086_00040	-2.53449	0.00708248	ATCG00380	rps4		GO:0003674,GO:0003676,GO:0003723,GO:0003735,GO:0005198,GO:0005488,GO:0005575,GO:0006412,GO:0006518,GO:0006807,GO:0008150,GO:0008152,GO:0009058,GO:0009059,GO:0009507,GO:0009536,GO:0009987,GO:0015935,GO:0019538,GO:0019843,GO:0030529,GO:0032991,GO:0034641,GO:0034645,GO:0043043,GO:0043170,GO:0043226,GO:0043227,GO:0043229,GO:0043231,GO:0043603,GO:0043604,GO:0044237,GO:0044238,GO:0044249,GO:0044260,GO:0044267,GO:0044271,GO:0044391,GO:0044422,GO:0044424,GO:0044444,GO:0044446,GO:0044464,GO:0071704,GO:0097159,GO:1901363,GO:1901564,GO:1901566,GO:1901576,GO:1990904
HstV1f_c01558_00010	-2.53646	0.0231408	AT1G56580	SVB	plant/protein (Protein of unknown function, DUF538)
HstV1f_c00869_00020	-2.54013	0.0120376	AT1G10800		voltage-gated hydrogen channel-like protein
HstV1f_c07723_00030	-2.54178	0.000875233	AT3G06130		Heavy metal transport/detoxification superfamily protein	GO:0003674,GO:0005488,GO:0005575,GO:0005911,GO:0009506,GO:0030054,GO:0043167,GO:0043169,GO:0046872
HstV1f_c07764_00010	-2.54474	0.00743931	AT1G27450	APT1	adenine phosphoribosyl transferase 1	GO:0003674,GO:0003824,GO:0003999,GO:0005575,GO:0005829,GO:0006139,GO:0006144,GO:0006163,GO:0006164,GO:0006166,GO:0006167,GO:0006168,GO:0006725,GO:0006753,GO:0006793,GO:0006796,GO:0006807,GO:0008150,GO:0008152,GO:0009058,GO:0009112,GO:0009113,GO:0009116,GO:0009117,GO:0009119,GO:0009123,GO:0009124,GO:0009126,GO:0009127,GO:0009150,GO:0009152,GO:0009156,GO:0009161,GO:0009163,GO:0009165,GO:0009167,GO:0009168,GO:0009259,GO:0009260,GO:0009987,GO:0016740,GO:0016757,GO:0016763,GO:0018130,GO:0019438,GO:0019637,GO:0019693,GO:0032261,GO:0034641,GO:0034654,GO:0042278,GO:0042440,GO:0042451,GO:0042455,GO:0043094,GO:0043096,GO:0043101,GO:0043173,GO:0043174,GO:0044209,GO:0044237,GO:0044238,GO:0044249,GO:0044271,GO:0044281,GO:0044424,GO:0044444,GO:0044464,GO:0044699,GO:0044710,GO:0044711,GO:0044763,GO:0046033,GO:0046083,GO:0046084,GO:0046112,GO:0046128,GO:0046129,GO:0046148,GO:0046390,GO:0046483,GO:0055086,GO:0071704,GO:0072521,GO:0072522,GO:0090407,GO:1901135,GO:1901137,GO:1901293,GO:1901360,GO:1901362,GO:1901564,GO:1901566,GO:1901576,GO:1901657,GO:1901659
HstV1f_c02396_00020	-2.54719	0.00773741	AT1G77060		Phosphoenolpyruvate carboxylase family protein	GO:0003674,GO:0003824,GO:0004451,GO:0005575,GO:0006082,GO:0008150,GO:0008152,GO:0008807,GO:0009507,GO:0009532,GO:0009536,GO:0009570,GO:0009987,GO:0016740,GO:0016772,GO:0016780,GO:0016829,GO:0016830,GO:0016833,GO:0019752,GO:0043226,GO:0043227,GO:0043229,GO:0043231,GO:0043436,GO:0044237,GO:0044281,GO:0044422,GO:0044424,GO:0044434,GO:0044435,GO:0044444,GO:0044446,GO:0044464,GO:0044699,GO:0044710,GO:0044763,GO:0071704
HstV1f_c03147_00010	-2.55116	0.0206855	AT2G43050	ATPMEPCRD	Plant invertase/pectin methylesterase inhibitor superfamily	GO:0000272,GO:0003674,GO:0003824,GO:0004857,GO:0005575,GO:0005576,GO:0005975,GO:0005976,GO:0008150,GO:0008152,GO:0009056,GO:0009057,GO:0009987,GO:0010393,GO:0016043,GO:0016052,GO:0016787,GO:0016788,GO:0030234,GO:0030599,GO:0042545,GO:0043170,GO:0044238,GO:0045229,GO:0045330,GO:0045488,GO:0045490,GO:0046910,GO:0052689,GO:0071554,GO:0071555,GO:0071704,GO:0071840,GO:0098772,GO:1901575
HstV1f_c00344_00060	-2.55312	5.22e-06	AT3G60680		DUF641 family protein (DUF641)
HstV1f_c09957_00010	-2.55425	3.81e-05	AT4G36760	APP1	aminopeptidase P1	GO:0003674,GO:0003824,GO:0004177,GO:0005488,GO:0005575,GO:0005737,GO:0005783,GO:0005829,GO:0005886,GO:0006508,GO:0006807,GO:0006810,GO:0008144,GO:0008150,GO:0008152,GO:0008233,GO:0008235,GO:0008237,GO:0008238,GO:0008270,GO:0009914,GO:0009926,GO:0010013,GO:0010817,GO:0016020,GO:0016787,GO:0019538,GO:0030145,GO:0031406,GO:0033218,GO:0033293,GO:0036094,GO:0043167,GO:0043168,GO:0043169,GO:0043170,GO:0043177,GO:0043226,GO:0043227,GO:0043229,GO:0043231,GO:0044238,GO:0044424,GO:0044444,GO:0044464,GO:0044699,GO:0044765,GO:0046872,GO:0046914,GO:0051179,GO:0051234,GO:0060918,GO:0065007,GO:0065008,GO:0070006,GO:0070011,GO:0071704,GO:0097159,GO:1901564,GO:1902578
HstV1f_c00903_00010	-2.55471	0.0246945	AT3G45900		Ribonuclease P protein subunit P38-like protein
HstV1f_c17008_00010	-2.5557	0.0159978	AT3G14350	SRF7	STRUBBELIG-receptor family 7	GO:0000166,GO:0003674,GO:0003824,GO:0004672,GO:0005488,GO:0005515,GO:0005524,GO:0005575,GO:0005886,GO:0006464,GO:0006468,GO:0006793,GO:0006796,GO:0006807,GO:0008150,GO:0008152,GO:0009987,GO:0016020,GO:0016301,GO:0016310,GO:0016740,GO:0016772,GO:0016773,GO:0017076,GO:0019538,GO:0030554,GO:0032553,GO:0032555,GO:0032559,GO:0035639,GO:0036094,GO:0036211,GO:0043167,GO:0043168,GO:0043170,GO:0043412,GO:0044237,GO:0044238,GO:0044260,GO:0044267,GO:0044464,GO:0071704,GO:0097159,GO:0097367,GO:1901265,GO:1901363,GO:1901564
HstV1f_c03111_00010	-2.55683	0.000153142	AT1G31230	AK-HSDH I	aspartate kinase-homoserine dehydrogenase i	GO:0000096,GO:0000097,GO:0000166,GO:0003674,GO:0003824,GO:0004072,GO:0004412,GO:0005488,GO:0005524,GO:0005575,GO:0005829,GO:0006082,GO:0006520,GO:0006553,GO:0006555,GO:0006566,GO:0006790,GO:0006793,GO:0006796,GO:0006807,GO:0008150,GO:0008152,GO:0008652,GO:0009058,GO:0009066,GO:0009067,GO:0009069,GO:0009070,GO:0009085,GO:0009086,GO:0009088,GO:0009089,GO:0009090,GO:0009092,GO:0009507,GO:0009532,GO:0009536,GO:0009570,GO:0009987,GO:0016053,GO:0016301,GO:0016310,GO:0016491,GO:0016614,GO:0016616,GO:0016740,GO:0016772,GO:0016774,GO:0017076,GO:0019202,GO:0019752,GO:0030554,GO:0032553,GO:0032555,GO:0032559,GO:0035639,GO:0036094,GO:0043167,GO:0043168,GO:0043226,GO:0043227,GO:0043229,GO:0043231,GO:0043436,GO:0043648,GO:0044237,GO:0044238,GO:0044249,GO:0044272,GO:0044281,GO:0044283,GO:0044422,GO:0044424,GO:0044434,GO:0044435,GO:0044444,GO:0044446,GO:0044464,GO:0044699,GO:0044710,GO:0044711,GO:0044763,GO:0046394,GO:0046451,GO:0048037,GO:0050661,GO:0050662,GO:0071704,GO:0097159,GO:0097367,GO:1901265,GO:1901363,GO:1901564,GO:1901566,GO:1901576,GO:1901605,GO:1901607
HstV1f_c02696_00010	-2.55735	0.033377	AT5G23310	FSD3	Fe superoxide dismutase 3	GO:0003674,GO:0003824,GO:0004784,GO:0005488,GO:0005575,GO:0006801,GO:0008150,GO:0008152,GO:0009295,GO:0009507,GO:0009534,GO:0009536,GO:0009579,GO:0009987,GO:0016209,GO:0016491,GO:0016721,GO:0031976,GO:0031984,GO:0042644,GO:0042646,GO:0043167,GO:0043169,GO:0043226,GO:0043227,GO:0043228,GO:0043229,GO:0043231,GO:0043232,GO:0044237,GO:0044422,GO:0044424,GO:0044434,GO:0044435,GO:0044444,GO:0044446,GO:0044464,GO:0046872,GO:0072593
HstV1f_c00141_00010	-2.55967	0.023529	AT3G27690	LHCB2.3	photosystem II light harvesting complex protein 2.3	GO:0003674,GO:0005488,GO:0005575,GO:0006091,GO:0008150,GO:0008152,GO:0009521,GO:0009522,GO:0009523,GO:0009535,GO:0009765,GO:0009987,GO:0016020,GO:0016168,GO:0032991,GO:0034357,GO:0042651,GO:0043167,GO:0043169,GO:0043234,GO:0044237,GO:0044422,GO:0044424,GO:0044425,GO:0044434,GO:0044435,GO:0044436,GO:0044444,GO:0044446,GO:0044464,GO:0046872,GO:0046906,GO:0055035,GO:0097159,GO:0098796,GO:1901363
HstV1f_c01809_00010	-2.56026	0.00010149	AT1G19835		filament-like protein (DUF869)	GO:0000226,GO:0000902,GO:0000904,GO:0003674,GO:0005488,GO:0005515,GO:0006461,GO:0006996,GO:0007010,GO:0007017,GO:0008017,GO:0008092,GO:0008150,GO:0009653,GO:0009987,GO:0010090,GO:0015631,GO:0016043,GO:0022607,GO:0031109,GO:0032502,GO:0032989,GO:0034622,GO:0043623,GO:0043933,GO:0044699,GO:0044763,GO:0044767,GO:0046785,GO:0048869,GO:0051258,GO:0065003,GO:0071822,GO:0071840,GO:0097435,GO:1902589
HstV1f_c05715_00010	-2.56115	0.015008	AT1G31500		DNAse I-like superfamily protein	GO:0000175,GO:0000289,GO:0000956,GO:0003674,GO:0003676,GO:0003723,GO:0003824,GO:0004518,GO:0004527,GO:0004532,GO:0004535,GO:0004540,GO:0005488,GO:0005515,GO:0005575,GO:0005634,GO:0005737,GO:0006139,GO:0006401,GO:0006402,GO:0006725,GO:0006807,GO:0008150,GO:0008152,GO:0008408,GO:0009056,GO:0009057,GO:0009507,GO:0009536,GO:0009892,GO:0009987,GO:0010468,GO:0010605,GO:0010629,GO:0016070,GO:0016071,GO:0016787,GO:0016788,GO:0016796,GO:0016896,GO:0019222,GO:0019439,GO:0034641,GO:0034655,GO:0042752,GO:0043167,GO:0043169,GO:0043170,GO:0043226,GO:0043227,GO:0043229,GO:0043231,GO:0043621,GO:0044237,GO:0044238,GO:0044248,GO:0044260,GO:0044265,GO:0044270,GO:0044424,GO:0044444,GO:0044464,GO:0046483,GO:0046700,GO:0046872,GO:0048511,GO:0048519,GO:0050789,GO:0060255,GO:0065007,GO:0071704,GO:0090304,GO:0097159,GO:1901360,GO:1901361,GO:1901363,GO:1901575
HstV1f_c13643_00010	-2.56247	0.00619711	AT2G35860	FLA16	FASCICLIN-like arabinogalactan protein 16	GO:0000325,GO:0005575,GO:0005576,GO:0005773,GO:0043226,GO:0043227,GO:0043229,GO:0043231,GO:0044424,GO:0044444,GO:0044464
HstV1f_c03015_00040	-2.56575	0.00132357	AT1G01300		Eukaryotic aspartyl protease family protein	GO:0003674,GO:0003824,GO:0004175,GO:0004190,GO:0005575,GO:0005618,GO:0006508,GO:0006807,GO:0008150,GO:0008152,GO:0008233,GO:0009505,GO:0016787,GO:0019538,GO:0030312,GO:0043170,GO:0044238,GO:0044464,GO:0070001,GO:0070011,GO:0071704,GO:1901564
HstV1f_c17609_00010	-2.56622	0.00104251	AT2G46930		Pectinacetylesterase family protein	GO:0003674,GO:0003824,GO:0005575,GO:0005576,GO:0005618,GO:0008150,GO:0009505,GO:0009987,GO:0016043,GO:0016787,GO:0016788,GO:0030312,GO:0044464,GO:0045229,GO:0052689,GO:0052793,GO:0071554,GO:0071555,GO:0071840
HstV1f_c01633_00010	-2.5666	3.22e-05	AT3G08740		elongation factor P (EF-P) family protein	GO:0003674,GO:0003676,GO:0003723,GO:0003746,GO:0005488,GO:0005575,GO:0005737,GO:0008135,GO:0044424,GO:0044464,GO:0097159,GO:1901363
HstV1f_c06274_00010	-2.56738	4.02e-05	AT1G27940	ABCB13	P-glycoprotein 13	GO:0000166,GO:0003674,GO:0003824,GO:0005215,GO:0005488,GO:0005524,GO:0005575,GO:0006810,GO:0008150,GO:0015399,GO:0015405,GO:0016020,GO:0016462,GO:0016787,GO:0016817,GO:0016818,GO:0016820,GO:0016887,GO:0017076,GO:0017111,GO:0022804,GO:0022857,GO:0030554,GO:0032553,GO:0032555,GO:0032559,GO:0035639,GO:0036094,GO:0042623,GO:0042626,GO:0043167,GO:0043168,GO:0043492,GO:0051179,GO:0051234,GO:0055085,GO:0097159,GO:0097367,GO:0140359,GO:1901265,GO:1901363
HstV1f_c01680_00020	-2.56887	0.0445818	AT4G31790		Tetrapyrrole (Corrin/Porphyrin) Methylase	GO:0003674,GO:0003824,GO:0004164,GO:0006464,GO:0006807,GO:0008150,GO:0008152,GO:0008168,GO:0008757,GO:0009058,GO:0009987,GO:0016740,GO:0016741,GO:0017182,GO:0017183,GO:0018193,GO:0018202,GO:0019538,GO:0032259,GO:0036211,GO:0043170,GO:0043412,GO:0044237,GO:0044238,GO:0044249,GO:0044260,GO:0044267,GO:0071704,GO:1901564
HstV1f_c05556_00010	-2.57143	0.00393706	AT4G27480		Core-2/I-branching beta-1,6-N-acetylglucosaminyltransferase family protein	GO:0000139,GO:0000902,GO:0003674,GO:0003824,GO:0005575,GO:0005794,GO:0008150,GO:0008194,GO:0009653,GO:0009826,GO:0009987,GO:0015020,GO:0016020,GO:0016043,GO:0016049,GO:0016740,GO:0016757,GO:0016758,GO:0031090,GO:0032502,GO:0032989,GO:0040007,GO:0043226,GO:0043227,GO:0043229,GO:0043231,GO:0044422,GO:0044424,GO:0044431,GO:0044444,GO:0044446,GO:0044464,GO:0044699,GO:0044763,GO:0044767,GO:0048589,GO:0048869,GO:0060560,GO:0071840,GO:0098588
HstV1f_c18434_00020	-2.57466	0.00446283	AT4G08685	SAH7	Pollen Ole e 1 allergen and extensin family protein	GO:0005575,GO:0005615,GO:0044421
HstV1f_c00257_00010	-2.57527	8.54e-05	AT5G19440		NAD(P)-binding Rossmann-fold superfamily protein	GO:0003674,GO:0003824,GO:0003854,GO:0006629,GO:0006694,GO:0008150,GO:0008152,GO:0008202,GO:0008610,GO:0009058,GO:0016229,GO:0016491,GO:0016614,GO:0016616,GO:0033764,GO:0044238,GO:0044699,GO:0044710,GO:0044711,GO:0071704,GO:1901360,GO:1901362,GO:1901576
HstV1f_c00143_00100	-2.57676	0.00484485	AT1G07410	RABA2b	RAB GTPase homolog A2B	GO:0000166,GO:0001882,GO:0001883,GO:0003674,GO:0003824,GO:0003924,GO:0005488,GO:0005525,GO:0005575,GO:0005886,GO:0016020,GO:0016462,GO:0016787,GO:0016817,GO:0016818,GO:0017076,GO:0017111,GO:0019001,GO:0032549,GO:0032550,GO:0032553,GO:0032555,GO:0032561,GO:0035639,GO:0036094,GO:0043167,GO:0043168,GO:0044464,GO:0097159,GO:0097367,GO:1901265,GO:1901363
HstV1f_c10105_00010	-2.57765	0.0115654	AT3G17620		F-box and associated interaction domains-containing protein	GO:0000975,GO:0000976,GO:0001067,GO:0001071,GO:0003006,GO:0003674,GO:0003676,GO:0003677,GO:0003690,GO:0003700,GO:0005488,GO:0005575,GO:0005634,GO:0006139,GO:0006259,GO:0006260,GO:0006261,GO:0006355,GO:0006725,GO:0006807,GO:0007623,GO:0008150,GO:0008152,GO:0009058,GO:0009059,GO:0009719,GO:0009725,GO:0009735,GO:0009791,GO:0009889,GO:0009962,GO:0009987,GO:0010033,GO:0010229,GO:0010252,GO:0010468,GO:0010556,GO:0019219,GO:0019222,GO:0022402,GO:0022414,GO:0031323,GO:0031326,GO:0031537,GO:0031540,GO:0032501,GO:0032502,GO:0034641,GO:0034645,GO:0042023,GO:0042221,GO:0042592,GO:0043170,GO:0043226,GO:0043227,GO:0043229,GO:0043231,GO:0043565,GO:0044212,GO:0044237,GO:0044238,GO:0044249,GO:0044260,GO:0044424,GO:0044464,GO:0044699,GO:0044702,GO:0044707,GO:0044763,GO:0044767,GO:0044786,GO:0046483,GO:0048367,GO:0048438,GO:0048467,GO:0048511,GO:0048608,GO:0048731,GO:0048856,GO:0048878,GO:0050789,GO:0050794,GO:0050896,GO:0051171,GO:0051252,GO:0051301,GO:0060255,GO:0065007,GO:0065008,GO:0071704,GO:0080086,GO:0080090,GO:0090304,GO:0090567,GO:0097159,GO:1901360,GO:1901363,GO:1901576,GO:1903506,GO:1990837,GO:2000112,GO:2001141
HstV1f_c08798_00010	-2.57957	0.00306863	AT3G12145	FLR1	Leucine-rich repeat (LRR) family protein	GO:0003674,GO:0004857,GO:0005488,GO:0005515,GO:0005575,GO:0005576,GO:0005618,GO:0005911,GO:0009505,GO:0009506,GO:0016020,GO:0030054,GO:0030234,GO:0030312,GO:0044464,GO:0090353,GO:0098772
HstV1f_c00216_00080	-2.58142	0.0305648	AT2G14530	TBL13	TRICHOME BIREFRINGENCE-LIKE 13	GO:0003674,GO:0003824,GO:0005575,GO:0005794,GO:0008374,GO:0016020,GO:0016407,GO:0016413,GO:0016740,GO:0016746,GO:0016747,GO:0043226,GO:0043227,GO:0043229,GO:0043231,GO:0044424,GO:0044444,GO:0044464
HstV1f_c14827_00010	-2.58405	3.33e-05	AT2G02500	ISPD	Nucleotide-diphospho-sugar transferases superfamily protein	GO:0003674,GO:0003824,GO:0005575,GO:0006081,GO:0006082,GO:0006090,GO:0006629,GO:0006644,GO:0006793,GO:0006796,GO:0008150,GO:0008152,GO:0008610,GO:0008654,GO:0009058,GO:0009240,GO:0009532,GO:0009570,GO:0009987,GO:0016740,GO:0016772,GO:0016779,GO:0019288,GO:0019637,GO:0019682,GO:0019752,GO:0032787,GO:0043436,GO:0044237,GO:0044238,GO:0044249,GO:0044255,GO:0044281,GO:0044422,GO:0044424,GO:0044434,GO:0044435,GO:0044444,GO:0044446,GO:0044464,GO:0044699,GO:0044710,GO:0044711,GO:0044763,GO:0046490,GO:0050518,GO:0070567,GO:0071704,GO:0090407,GO:1901135,GO:1901576
HstV1f_c16344_00010	-2.58678	0.00153495	AT2G42220		Rhodanese/Cell cycle control phosphatase superfamily protein	GO:0005575,GO:0005829,GO:0009507,GO:0009534,GO:0009535,GO:0009536,GO:0009579,GO:0016020,GO:0031976,GO:0031984,GO:0034357,GO:0042651,GO:0043226,GO:0043227,GO:0043229,GO:0043231,GO:0044422,GO:0044424,GO:0044434,GO:0044435,GO:0044436,GO:0044444,GO:0044446,GO:0044464,GO:0055035
HstV1f_c28746_00010	-2.58914	0.00986683	AT1G24270
HstV1f_c10036_00010	-2.58932	0.000309852	ATCG00380	rps4		GO:0003674,GO:0003676,GO:0003723,GO:0003735,GO:0005198,GO:0005488,GO:0005575,GO:0006412,GO:0006518,GO:0006807,GO:0008150,GO:0008152,GO:0009058,GO:0009059,GO:0009507,GO:0009536,GO:0009987,GO:0015935,GO:0019538,GO:0019843,GO:0030529,GO:0032991,GO:0034641,GO:0034645,GO:0043043,GO:0043170,GO:0043226,GO:0043227,GO:0043229,GO:0043231,GO:0043603,GO:0043604,GO:0044237,GO:0044238,GO:0044249,GO:0044260,GO:0044267,GO:0044271,GO:0044391,GO:0044422,GO:0044424,GO:0044444,GO:0044446,GO:0044464,GO:0071704,GO:0097159,GO:1901363,GO:1901564,GO:1901566,GO:1901576,GO:1990904
HstV1f_c12326_00010	-2.59122	3.34e-08	AT5G50400	PAP27	purple acid phosphatase 27	GO:0003674,GO:0003824,GO:0005575,GO:0009507,GO:0009536,GO:0016787,GO:0043226,GO:0043227,GO:0043229,GO:0043231,GO:0044424,GO:0044444,GO:0044464
HstV1f_c00098_00080	-2.59331	0.0207805	AT4G12410		SAUR-like auxin-responsive protein family	GO:0008150,GO:0009719,GO:0009725,GO:0009733,GO:0010033,GO:0042221,GO:0050896
HstV1f_c00454_00040	-2.5946	0.00970552	AT3G59420	CR4	crinkly4	GO:0000166,GO:0003006,GO:0003674,GO:0003824,GO:0004672,GO:0004674,GO:0005488,GO:0005515,GO:0005524,GO:0005575,GO:0005886,GO:0006275,GO:0006464,GO:0006468,GO:0006793,GO:0006796,GO:0006807,GO:0007275,GO:0008150,GO:0008152,GO:0009653,GO:0009786,GO:0009790,GO:0009791,GO:0009793,GO:0009889,GO:0009891,GO:0009893,GO:0009986,GO:0009987,GO:0010008,GO:0010016,GO:0010311,GO:0010556,GO:0010557,GO:0010564,GO:0010604,GO:0016020,GO:0016301,GO:0016310,GO:0016740,GO:0016772,GO:0016773,GO:0017076,GO:0019219,GO:0019222,GO:0019538,GO:0022414,GO:0030139,GO:0030154,GO:0030554,GO:0031090,GO:0031323,GO:0031325,GO:0031326,GO:0031328,GO:0031410,GO:0031902,GO:0031982,GO:0032501,GO:0032502,GO:0032553,GO:0032555,GO:0032559,GO:0032585,GO:0032875,GO:0032877,GO:0035639,GO:0036094,GO:0036211,GO:0042802,GO:0042803,GO:0043167,GO:0043168,GO:0043170,GO:0043226,GO:0043227,GO:0043229,GO:0043412,GO:0044237,GO:0044238,GO:0044260,GO:0044267,GO:0044422,GO:0044424,GO:0044433,GO:0044440,GO:0044444,GO:0044446,GO:0044464,GO:0044699,GO:0044702,GO:0044707,GO:0044763,GO:0044767,GO:0045740,GO:0045787,GO:0045935,GO:0046777,GO:0046983,GO:0048439,GO:0048518,GO:0048522,GO:0048646,GO:0048829,GO:0048856,GO:0048869,GO:0050789,GO:0050794,GO:0051052,GO:0051054,GO:0051171,GO:0051173,GO:0051302,GO:0051726,GO:0060255,GO:0065007,GO:0071704,GO:0080090,GO:0090068,GO:0090329,GO:0090392,GO:0090627,GO:0090698,GO:0097159,GO:0097367,GO:0097708,GO:0098588,GO:0098805,GO:0099402,GO:0106310,GO:1901265,GO:1901363,GO:1901564,GO:1905393,GO:2000105,GO:2000112
HstV1f_c04264_00010	-2.59516	0.000403584	AT3G14172		GPI-anchored adhesin-like protein
HstV1f_c00829_00050	-2.59534	0.000952362	AT5G16730		weak chloroplast movement under blue light protein (DUF827)	GO:0005575,GO:0005875,GO:0006139,GO:0006259,GO:0006310,GO:0006725,GO:0006807,GO:0007131,GO:0008150,GO:0008152,GO:0009507,GO:0009536,GO:0009987,GO:0022402,GO:0022414,GO:0032991,GO:0034641,GO:0035825,GO:0043170,GO:0043226,GO:0043227,GO:0043229,GO:0043231,GO:0043234,GO:0044237,GO:0044238,GO:0044260,GO:0044422,GO:0044424,GO:0044430,GO:0044444,GO:0044446,GO:0044464,GO:0046483,GO:0071704,GO:0090304,GO:1901360,GO:1903046
HstV1f_c00049_00090	-2.60146	0.00986683	AT3G59110		Protein kinase superfamily protein	GO:0000166,GO:0003674,GO:0003824,GO:0004672,GO:0004674,GO:0005488,GO:0005524,GO:0005575,GO:0005829,GO:0006464,GO:0006468,GO:0006793,GO:0006796,GO:0006807,GO:0008150,GO:0008152,GO:0009987,GO:0016020,GO:0016301,GO:0016310,GO:0016740,GO:0016772,GO:0016773,GO:0017076,GO:0019538,GO:0030554,GO:0032553,GO:0032555,GO:0032559,GO:0035639,GO:0036094,GO:0036211,GO:0043167,GO:0043168,GO:0043170,GO:0043412,GO:0044237,GO:0044238,GO:0044260,GO:0044267,GO:0044424,GO:0044444,GO:0044464,GO:0071704,GO:0097159,GO:0097367,GO:0106310,GO:1901265,GO:1901363,GO:1901564
HstV1f_c00140_00070	-2.60165	5.11e-05	AT5G62900		basic-leucine zipper transcription factor K	GO:0000166,GO:0003674,GO:0003676,GO:0003677,GO:0003678,GO:0003723,GO:0003724,GO:0003824,GO:0004386,GO:0005488,GO:0005524,GO:0005575,GO:0005634,GO:0005730,GO:0006139,GO:0006259,GO:0006725,GO:0006807,GO:0006996,GO:0008150,GO:0008152,GO:0009987,GO:0016043,GO:0016462,GO:0016787,GO:0016817,GO:0016818,GO:0016887,GO:0017076,GO:0017111,GO:0022402,GO:0030554,GO:0032392,GO:0032508,GO:0032553,GO:0032555,GO:0032559,GO:0034085,GO:0034641,GO:0035639,GO:0036094,GO:0043167,GO:0043168,GO:0043170,GO:0043226,GO:0043227,GO:0043228,GO:0043229,GO:0043231,GO:0043232,GO:0044237,GO:0044238,GO:0044260,GO:0044422,GO:0044424,GO:0044428,GO:0044446,GO:0044464,GO:0046483,GO:0051276,GO:0071103,GO:0071704,GO:0071840,GO:0090304,GO:0097159,GO:0097367,GO:1901265,GO:1901360,GO:1901363
HstV1f_c13953_00010	-2.6033	0.00286737	AT3G14170
HstV1f_c14433_00010	-2.60383	0.0276374	AT4G25150		HAD superfamily, subfamily IIIB acid phosphatase	GO:0003674,GO:0003824,GO:0003993,GO:0016787,GO:0016788,GO:0016791,GO:0042578
HstV1f_c00052_00010	-2.60421	0.0165107	AT5G44560	VPS2.2	SNF7 family protein	GO:0000815,GO:0005575,GO:0005768,GO:0005770,GO:0005771,GO:0006810,GO:0007034,GO:0008104,GO:0008150,GO:0015031,GO:0015833,GO:0016197,GO:0031410,GO:0031982,GO:0032509,GO:0032991,GO:0033036,GO:0036452,GO:0042886,GO:0043226,GO:0043227,GO:0043229,GO:0043234,GO:0044422,GO:0044424,GO:0044425,GO:0044433,GO:0044440,GO:0044444,GO:0044446,GO:0044464,GO:0045184,GO:0045324,GO:0051179,GO:0051234,GO:0071702,GO:0071705,GO:0097708,GO:0098796
HstV1f_c03082_00030	-2.60682	1.46e-05	AT4G32410	CESA1	cellulose synthase 1	GO:0000271,GO:0003674,GO:0003824,GO:0005488,GO:0005575,GO:0005886,GO:0005975,GO:0005976,GO:0006073,GO:0008150,GO:0008152,GO:0008194,GO:0009058,GO:0009059,GO:0009250,GO:0009987,GO:0016020,GO:0016043,GO:0016051,GO:0016740,GO:0016757,GO:0016758,GO:0016759,GO:0016760,GO:0030243,GO:0030244,GO:0033692,GO:0034637,GO:0034645,GO:0035251,GO:0043167,GO:0043169,GO:0043170,GO:0044042,GO:0044237,GO:0044238,GO:0044249,GO:0044260,GO:0044262,GO:0044264,GO:0044464,GO:0044699,GO:0044710,GO:0044711,GO:0044723,GO:0044763,GO:0045229,GO:0046527,GO:0046872,GO:0051273,GO:0051274,GO:0071554,GO:0071555,GO:0071669,GO:0071704,GO:0071840,GO:1901576
HstV1f_c00915_00010	-2.60944	0.00607485	AT1G19835		filament-like protein (DUF869)	GO:0000226,GO:0000902,GO:0000904,GO:0003674,GO:0005488,GO:0005515,GO:0006461,GO:0006996,GO:0007010,GO:0007017,GO:0008017,GO:0008092,GO:0008150,GO:0009653,GO:0009987,GO:0010090,GO:0015631,GO:0016043,GO:0022607,GO:0031109,GO:0032502,GO:0032989,GO:0034622,GO:0043623,GO:0043933,GO:0044699,GO:0044763,GO:0044767,GO:0046785,GO:0048869,GO:0051258,GO:0065003,GO:0071822,GO:0071840,GO:0097435,GO:1902589
HstV1f_c00337_00030	-2.61082	5.61e-05	AT1G31920		Tetratricopeptide repeat (TPR)-like superfamily protein	GO:0003674,GO:0003676,GO:0003723,GO:0003729,GO:0005488,GO:0006139,GO:0006725,GO:0006807,GO:0008150,GO:0008152,GO:0008270,GO:0009451,GO:0009987,GO:0016070,GO:0034641,GO:0043167,GO:0043169,GO:0043170,GO:0043412,GO:0044237,GO:0044238,GO:0044260,GO:0046483,GO:0046872,GO:0046914,GO:0071704,GO:0090304,GO:0097159,GO:1901360,GO:1901363
HstV1f_c02131_00030	-2.61345	0.0234705	AT5G66150		Glycosyl hydrolase family 38 protein	GO:0003674,GO:0003824,GO:0004553,GO:0004559,GO:0005488,GO:0005575,GO:0005773,GO:0005975,GO:0005996,GO:0006013,GO:0008150,GO:0008152,GO:0015923,GO:0016787,GO:0016798,GO:0019318,GO:0030246,GO:0043167,GO:0043169,GO:0043226,GO:0043227,GO:0043229,GO:0043231,GO:0044238,GO:0044281,GO:0044424,GO:0044444,GO:0044464,GO:0044699,GO:0044710,GO:0044723,GO:0046872,GO:0071704
HstV1f_c00516_00040	-2.61513	0.00042901	AT5G08030	GDPD6	PLC-like phosphodiesterases superfamily protein
HstV1f_c00853_00040	-2.61951	5.42e-06	AT3G27850	RPL12-C	ribosomal protein L12-C	GO:0003674,GO:0003735,GO:0005198,GO:0005575,GO:0005840,GO:0006412,GO:0006518,GO:0006807,GO:0008150,GO:0008152,GO:0009058,GO:0009059,GO:0009507,GO:0009536,GO:0009987,GO:0019538,GO:0030529,GO:0032991,GO:0034641,GO:0034645,GO:0043043,GO:0043170,GO:0043226,GO:0043227,GO:0043228,GO:0043229,GO:0043231,GO:0043232,GO:0043603,GO:0043604,GO:0044237,GO:0044238,GO:0044249,GO:0044260,GO:0044267,GO:0044271,GO:0044424,GO:0044444,GO:0044464,GO:0071704,GO:1901564,GO:1901566,GO:1901576,GO:1990904
HstV1f_c09527_00010	-2.62102	0.026335	AT2G16440	MCM4	Minichromosome maintenance (MCM2/3/5) family protein	GO:0000166,GO:0000347,GO:0000724,GO:0000725,GO:0000727,GO:0000785,GO:0003674,GO:0003676,GO:0003677,GO:0003678,GO:0003697,GO:0003824,GO:0004386,GO:0005488,GO:0005524,GO:0005575,GO:0005634,GO:0006139,GO:0006259,GO:0006268,GO:0006270,GO:0006271,GO:0006281,GO:0006302,GO:0006310,GO:0006725,GO:0006807,GO:0006950,GO:0006974,GO:0006996,GO:0007275,GO:0008150,GO:0008152,GO:0009555,GO:0009987,GO:0016043,GO:0016462,GO:0016787,GO:0016817,GO:0016818,GO:0016887,GO:0017076,GO:0017111,GO:0022402,GO:0022616,GO:0030554,GO:0032392,GO:0032501,GO:0032502,GO:0032508,GO:0032553,GO:0032555,GO:0032559,GO:0032991,GO:0033554,GO:0034641,GO:0035639,GO:0036094,GO:0042555,GO:0043167,GO:0043168,GO:0043169,GO:0043170,GO:0043226,GO:0043227,GO:0043229,GO:0043231,GO:0043234,GO:0044237,GO:0044238,GO:0044260,GO:0044422,GO:0044424,GO:0044427,GO:0044428,GO:0044446,GO:0044464,GO:0044699,GO:0044707,GO:0044767,GO:0046483,GO:0046872,GO:0048229,GO:0048856,GO:0050896,GO:0051276,GO:0051716,GO:0071103,GO:0071704,GO:0071840,GO:0090304,GO:0097159,GO:0097367,GO:1901265,GO:1901360,GO:1901363,GO:1902292,GO:1902315,GO:1902975,GO:1903047
HstV1f_c02495_00020	-2.6236	0.00145937	AT3G18200	UMAMIT4	nodulin MtN21 /EamA-like transporter family protein	GO:0003674,GO:0005215,GO:0005575,GO:0005886,GO:0016020,GO:0022857,GO:0044464
HstV1f_c02101_00170	-2.62623	0.0115075	AT5G54240		membrane lipoprotein lipid attachment site-like protein, putative (DUF1223)
HstV1f_c09290_00020	-2.62668	3.56e-06	AT3G49880		glycosyl hydrolase family protein 43	GO:0003674,GO:0003824,GO:0004553,GO:0005975,GO:0008150,GO:0008152,GO:0016787,GO:0016798,GO:0044238,GO:0071704
HstV1f_c03913_00010	-2.62838	0.000819953	AT1G47670		Transmembrane amino acid transporter family protein	GO:0003333,GO:0003674,GO:0005215,GO:0005342,GO:0005575,GO:0005886,GO:0006810,GO:0006811,GO:0006820,GO:0006865,GO:0008150,GO:0008509,GO:0008514,GO:0015075,GO:0015171,GO:0015711,GO:0015849,GO:0016020,GO:0022857,GO:0022891,GO:0022892,GO:0034220,GO:0044464,GO:0044699,GO:0044765,GO:0046942,GO:0046943,GO:0051179,GO:0051234,GO:0055085,GO:0071702,GO:0071705,GO:0098656,GO:1902578,GO:1903825,GO:1905039
HstV1f_c00163_00040	-2.63135	0.000112737	AT1G22060		sporulation-specific protein
HstV1f_s05772_00010	-2.63171	0.000536933	AT4G11270		Transducin/WD40 repeat-like superfamily protein
HstV1f_c12332_00010	-2.6341	1.75e-10	AT5G66470		GTP-binding protein Era-like protein	GO:0000028,GO:0000166,GO:0001882,GO:0001883,GO:0003674,GO:0003676,GO:0003723,GO:0003729,GO:0003824,GO:0003924,GO:0005488,GO:0005525,GO:0005575,GO:0006139,GO:0006364,GO:0006396,GO:0006725,GO:0006807,GO:0008150,GO:0008152,GO:0009295,GO:0009507,GO:0009536,GO:0009987,GO:0016043,GO:0016070,GO:0016072,GO:0016462,GO:0016787,GO:0016817,GO:0016818,GO:0017076,GO:0017111,GO:0019001,GO:0019843,GO:0022607,GO:0022613,GO:0022618,GO:0032549,GO:0032550,GO:0032553,GO:0032555,GO:0032561,GO:0034470,GO:0034622,GO:0034641,GO:0034660,GO:0035639,GO:0036094,GO:0042254,GO:0042644,GO:0042646,GO:0043021,GO:0043024,GO:0043167,GO:0043168,GO:0043170,GO:0043226,GO:0043227,GO:0043228,GO:0043229,GO:0043231,GO:0043232,GO:0043933,GO:0044085,GO:0044237,GO:0044238,GO:0044260,GO:0044422,GO:0044424,GO:0044434,GO:0044435,GO:0044444,GO:0044446,GO:0044464,GO:0044877,GO:0046483,GO:0065003,GO:0071704,GO:0071826,GO:0071840,GO:0090304,GO:0097159,GO:0097367,GO:1901265,GO:1901360,GO:1901363
HstV1f_c05419_00010	-2.63431	0.0139909	AT2G28070	ABCG3	ABC-2 type transporter family protein	GO:0000166,GO:0003674,GO:0005488,GO:0005524,GO:0005575,GO:0005886,GO:0016020,GO:0017076,GO:0030554,GO:0032553,GO:0032555,GO:0032559,GO:0035639,GO:0036094,GO:0043167,GO:0043168,GO:0044464,GO:0097159,GO:0097367,GO:0140359,GO:1901265,GO:1901363
HstV1f_c00203_00010	-2.63481	0.00884978	AT4G02940		oxidoreductase, 2OG-Fe(II) oxygenase family protein	GO:0003006,GO:0003674,GO:0003676,GO:0003723,GO:0003729,GO:0003824,GO:0005488,GO:0006139,GO:0006401,GO:0006402,GO:0006725,GO:0006807,GO:0008150,GO:0008152,GO:0009056,GO:0009057,GO:0009892,GO:0009987,GO:0010228,GO:0010468,GO:0010605,GO:0010629,GO:0016070,GO:0016071,GO:0016491,GO:0019222,GO:0019439,GO:0022414,GO:0032451,GO:0032502,GO:0034641,GO:0034655,GO:0035515,GO:0043167,GO:0043169,GO:0043170,GO:0044237,GO:0044238,GO:0044248,GO:0044260,GO:0044265,GO:0044270,GO:0046483,GO:0046700,GO:0046872,GO:0048519,GO:0050789,GO:0060255,GO:0065007,GO:0071704,GO:0090304,GO:0097159,GO:1901360,GO:1901361,GO:1901363,GO:1901575,GO:1990931
HstV1f_c03482_00010	-2.63534	0.00798372	ATCG00720	petB		GO:0003674,GO:0003824,GO:0005488,GO:0005575,GO:0006091,GO:0008150,GO:0008152,GO:0009055,GO:0009535,GO:0009987,GO:0015979,GO:0016020,GO:0016491,GO:0022900,GO:0022904,GO:0034357,GO:0042651,GO:0043167,GO:0043169,GO:0044237,GO:0044422,GO:0044424,GO:0044434,GO:0044435,GO:0044436,GO:0044444,GO:0044446,GO:0044464,GO:0044699,GO:0044710,GO:0044763,GO:0045158,GO:0046872,GO:0055035,GO:0055114
HstV1f_c00097_00090	-2.63626	0.0226709	AT4G37070	PLP1	Acyl transferase/acyl hydrolase/lysophospholipase superfamily protein	GO:0003674,GO:0003824,GO:0004620,GO:0005575,GO:0005737,GO:0006629,GO:0006950,GO:0006952,GO:0008150,GO:0008152,GO:0009056,GO:0009791,GO:0010311,GO:0016042,GO:0016298,GO:0016787,GO:0016788,GO:0032501,GO:0032502,GO:0044238,GO:0044424,GO:0044464,GO:0044699,GO:0044707,GO:0044710,GO:0044712,GO:0044767,GO:0047372,GO:0048646,GO:0050896,GO:0052689,GO:0071704,GO:1901575,GO:1905393
HstV1f_c00010_00140	-2.64472	0.000203752	AT1G72480		Lung seven transmembrane receptor family protein	GO:0000139,GO:0005575,GO:0016020,GO:0031090,GO:0032580,GO:0044422,GO:0044424,GO:0044431,GO:0044444,GO:0044446,GO:0044464,GO:0098588
HstV1f_c01907_00020	-2.64785	0.000299517	AT4G27430	CIP7	COP1-interacting protein 7	GO:0005575,GO:0005634,GO:0006355,GO:0006725,GO:0006778,GO:0006779,GO:0006807,GO:0008150,GO:0008152,GO:0009058,GO:0009314,GO:0009416,GO:0009628,GO:0009718,GO:0009812,GO:0009813,GO:0009889,GO:0009891,GO:0009893,GO:0009987,GO:0010468,GO:0010556,GO:0010557,GO:0010604,GO:0010628,GO:0015994,GO:0015995,GO:0018130,GO:0019219,GO:0019222,GO:0019438,GO:0031323,GO:0031325,GO:0031326,GO:0031328,GO:0033013,GO:0033014,GO:0034641,GO:0042440,GO:0043226,GO:0043227,GO:0043229,GO:0043231,GO:0044237,GO:0044249,GO:0044271,GO:0044424,GO:0044464,GO:0044699,GO:0044710,GO:0044711,GO:0044763,GO:0045893,GO:0045935,GO:0046148,GO:0046283,GO:0046483,GO:0048518,GO:0048522,GO:0050789,GO:0050794,GO:0050896,GO:0051171,GO:0051173,GO:0051186,GO:0051188,GO:0051252,GO:0051254,GO:0060255,GO:0065007,GO:0071704,GO:0080090,GO:1901360,GO:1901362,GO:1901564,GO:1901566,GO:1901576,GO:1902680,GO:1903506,GO:1903508,GO:2000112,GO:2001141
HstV1f_c05089_00020	-2.65124	6.9e-07	AT3G57880		Calcium-dependent lipid-binding (CaLB domain) plant phosphoribosyltransferase family protein	GO:0000139,GO:0003674,GO:0003824,GO:0005488,GO:0005575,GO:0005618,GO:0005737,GO:0005768,GO:0005783,GO:0005789,GO:0005829,GO:0005886,GO:0005911,GO:0008150,GO:0009505,GO:0009506,GO:0009888,GO:0010008,GO:0016020,GO:0016740,GO:0016757,GO:0030054,GO:0030312,GO:0031090,GO:0031410,GO:0031982,GO:0032502,GO:0043167,GO:0043169,GO:0043226,GO:0043227,GO:0043229,GO:0043231,GO:0044422,GO:0044424,GO:0044425,GO:0044431,GO:0044432,GO:0044433,GO:0044440,GO:0044444,GO:0044446,GO:0044464,GO:0046872,GO:0048507,GO:0048856,GO:0097708,GO:0098588,GO:0098805,GO:1902182
HstV1f_c03732_00020	-2.65307	0.00137764	AT1G73370	SUS6	sucrose synthase 6	GO:0003674,GO:0003824,GO:0005575,GO:0005737,GO:0005975,GO:0005984,GO:0005985,GO:0008150,GO:0008152,GO:0008194,GO:0009311,GO:0009987,GO:0016020,GO:0016157,GO:0016740,GO:0016757,GO:0016758,GO:0035251,GO:0044237,GO:0044238,GO:0044262,GO:0044424,GO:0044464,GO:0044699,GO:0044710,GO:0044723,GO:0044763,GO:0046527,GO:0071704
HstV1f_c01832_00010	-2.65406	0.0290005	AT3G27690	LHCB2.3	photosystem II light harvesting complex protein 2.3	GO:0003674,GO:0005488,GO:0005575,GO:0006091,GO:0008150,GO:0008152,GO:0009521,GO:0009522,GO:0009523,GO:0009535,GO:0009765,GO:0009987,GO:0016020,GO:0016168,GO:0032991,GO:0034357,GO:0042651,GO:0043167,GO:0043169,GO:0043234,GO:0044237,GO:0044422,GO:0044424,GO:0044425,GO:0044434,GO:0044435,GO:0044436,GO:0044444,GO:0044446,GO:0044464,GO:0046872,GO:0046906,GO:0055035,GO:0097159,GO:0098796,GO:1901363
HstV1f_c00927_00030	-2.65633	7.55e-05	AT3G59980		Nucleic acid-binding, OB-fold-like protein	GO:0000049,GO:0001525,GO:0002791,GO:0002793,GO:0003674,GO:0003676,GO:0003723,GO:0005102,GO:0005125,GO:0005488,GO:0005515,GO:0005575,GO:0005615,GO:0005634,GO:0005783,GO:0005794,GO:0005829,GO:0006412,GO:0006518,GO:0006807,GO:0006915,GO:0006950,GO:0006952,GO:0006954,GO:0008150,GO:0008152,GO:0008219,GO:0009058,GO:0009059,GO:0009987,GO:0010646,GO:0010647,GO:0010817,GO:0012501,GO:0017101,GO:0019538,GO:0023051,GO:0023056,GO:0032502,GO:0032879,GO:0032991,GO:0034641,GO:0034645,GO:0043043,GO:0043170,GO:0043226,GO:0043227,GO:0043229,GO:0043231,GO:0043234,GO:0043603,GO:0043604,GO:0044237,GO:0044238,GO:0044249,GO:0044260,GO:0044267,GO:0044271,GO:0044421,GO:0044424,GO:0044444,GO:0044464,GO:0044699,GO:0044763,GO:0044767,GO:0046883,GO:0046887,GO:0048518,GO:0048522,GO:0048646,GO:0050789,GO:0050794,GO:0050896,GO:0051046,GO:0051047,GO:0051049,GO:0051050,GO:0065007,GO:0065008,GO:0070092,GO:0070094,GO:0071704,GO:0090087,GO:0090276,GO:0090277,GO:0097159,GO:1901363,GO:1901564,GO:1901566,GO:1901576,GO:1903530,GO:1903532
HstV1f_c00165_00010	-2.65653	1.67e-06	AT1G55140		Ribonuclease III family protein	GO:0003674,GO:0003676,GO:0003723,GO:0003824,GO:0004518,GO:0004519,GO:0004521,GO:0004525,GO:0004540,GO:0005488,GO:0005575,GO:0005737,GO:0006139,GO:0006364,GO:0006396,GO:0006725,GO:0006807,GO:0008150,GO:0008152,GO:0009987,GO:0016070,GO:0016072,GO:0016787,GO:0016788,GO:0016891,GO:0016893,GO:0019843,GO:0032296,GO:0034470,GO:0034641,GO:0034660,GO:0043170,GO:0044237,GO:0044238,GO:0044260,GO:0044424,GO:0044464,GO:0046483,GO:0071704,GO:0090304,GO:0097159,GO:1901360,GO:1901363
HstV1f_c01118_00020	-2.65745	0.0391472	AT3G31430		zinc knuckle (CCHC-type) family protein
HstV1f_c01591_00020	-2.66044	0.000171672	AT5G04060		S-adenosyl-L-methionine-dependent methyltransferases superfamily protein	GO:0000139,GO:0003674,GO:0003824,GO:0005575,GO:0005737,GO:0005768,GO:0005794,GO:0005802,GO:0008150,GO:0008152,GO:0008168,GO:0016020,GO:0016740,GO:0016741,GO:0031090,GO:0031410,GO:0031982,GO:0031984,GO:0032259,GO:0043226,GO:0043227,GO:0043229,GO:0043231,GO:0044422,GO:0044424,GO:0044431,GO:0044444,GO:0044446,GO:0044464,GO:0097708,GO:0098588,GO:0098791
HstV1f_c13179_00010	-2.66356	0.00108403	AT4G10260		pfkB-like carbohydrate kinase family protein	GO:0000166,GO:0000271,GO:0003674,GO:0003824,GO:0004396,GO:0005488,GO:0005524,GO:0005975,GO:0005976,GO:0005982,GO:0006073,GO:0008150,GO:0008152,GO:0008865,GO:0009058,GO:0009059,GO:0009250,GO:0009987,GO:0016051,GO:0016301,GO:0016740,GO:0016772,GO:0016773,GO:0017076,GO:0019200,GO:0019252,GO:0030554,GO:0032553,GO:0032555,GO:0032559,GO:0033692,GO:0034637,GO:0034645,GO:0035639,GO:0036094,GO:0043167,GO:0043168,GO:0043170,GO:0044042,GO:0044237,GO:0044238,GO:0044249,GO:0044260,GO:0044262,GO:0044264,GO:0044699,GO:0044710,GO:0044711,GO:0044723,GO:0044763,GO:0071704,GO:0097159,GO:0097367,GO:1901265,GO:1901363,GO:1901576
HstV1f_c08860_00010	-2.66593	0.0453627
HstV1f_c19303_00010	-2.66934	0.0416933	AT5G26330		Cupredoxin superfamily protein	GO:0003674,GO:0005488,GO:0009055,GO:0043167,GO:0043169,GO:0046872
HstV1f_c09652_00010	-2.6726	0.000885115	AT1G34430	EMB3003	2-oxoacid dehydrogenases acyltransferase family protein	GO:0003674,GO:0003824,GO:0004742,GO:0005488,GO:0005515,GO:0005575,GO:0005634,GO:0005840,GO:0005975,GO:0006082,GO:0006084,GO:0006085,GO:0006086,GO:0006090,GO:0006091,GO:0006096,GO:0006139,GO:0006163,GO:0006165,GO:0006637,GO:0006725,GO:0006732,GO:0006733,GO:0006753,GO:0006757,GO:0006790,GO:0006793,GO:0006796,GO:0006807,GO:0008150,GO:0008152,GO:0009056,GO:0009058,GO:0009108,GO:0009117,GO:0009123,GO:0009126,GO:0009132,GO:0009135,GO:0009141,GO:0009144,GO:0009150,GO:0009161,GO:0009167,GO:0009179,GO:0009185,GO:0009199,GO:0009205,GO:0009259,GO:0009507,GO:0009526,GO:0009532,GO:0009536,GO:0009570,GO:0009941,GO:0009987,GO:0016052,GO:0016310,GO:0016407,GO:0016417,GO:0016418,GO:0016740,GO:0016746,GO:0016747,GO:0019362,GO:0019637,GO:0019693,GO:0019752,GO:0019904,GO:0022626,GO:0030523,GO:0030529,GO:0031967,GO:0031975,GO:0032787,GO:0032991,GO:0034641,GO:0035383,GO:0035384,GO:0043226,GO:0043227,GO:0043228,GO:0043229,GO:0043231,GO:0043232,GO:0043436,GO:0044237,GO:0044238,GO:0044249,GO:0044272,GO:0044281,GO:0044422,GO:0044424,GO:0044434,GO:0044435,GO:0044444,GO:0044445,GO:0044446,GO:0044464,GO:0044699,GO:0044710,GO:0044711,GO:0044712,GO:0044723,GO:0044724,GO:0044763,GO:0045254,GO:0046031,GO:0046034,GO:0046483,GO:0046496,GO:0046939,GO:0051186,GO:0051188,GO:0055086,GO:0071616,GO:0071704,GO:0072521,GO:0072524,GO:1901135,GO:1901360,GO:1901564,GO:1901575,GO:1901576,GO:1902494,GO:1990204,GO:1990904
HstV1f_c00002_00180	-2.67382	0.038009	AT2G38970		Zinc finger (C3HC4-type RING finger) family protein	GO:0003674,GO:0003824,GO:0005488,GO:0008150,GO:0009605,GO:0009606,GO:0009628,GO:0009629,GO:0009630,GO:0016740,GO:0032502,GO:0043167,GO:0043169,GO:0044699,GO:0044767,GO:0046872,GO:0048364,GO:0048856,GO:0050896,GO:0099402
HstV1f_c02925_00020	-2.67478	0.00177029	AT1G69420		DHHC-type zinc finger family protein	GO:0003674,GO:0003824,GO:0005575,GO:0005783,GO:0005794,GO:0005886,GO:0006464,GO:0006497,GO:0006605,GO:0006612,GO:0006807,GO:0006810,GO:0006886,GO:0008104,GO:0008150,GO:0008152,GO:0009987,GO:0012506,GO:0015031,GO:0015833,GO:0016020,GO:0016409,GO:0016417,GO:0016740,GO:0016746,GO:0016747,GO:0018193,GO:0018198,GO:0018230,GO:0018231,GO:0018345,GO:0019538,GO:0019706,GO:0019707,GO:0030659,GO:0031090,GO:0033036,GO:0034613,GO:0036211,GO:0042886,GO:0043170,GO:0043226,GO:0043227,GO:0043229,GO:0043231,GO:0043412,GO:0043543,GO:0044237,GO:0044238,GO:0044260,GO:0044267,GO:0044422,GO:0044424,GO:0044433,GO:0044444,GO:0044446,GO:0044464,GO:0045184,GO:0046907,GO:0051179,GO:0051234,GO:0051641,GO:0051649,GO:0070727,GO:0071702,GO:0071704,GO:0071705,GO:0072657,GO:0090150,GO:1901564
HstV1f_c00517_00030	-2.67761	1.47e-05	AT1G14300		ARM repeat superfamily protein	GO:0001547,GO:0003006,GO:0003674,GO:0003676,GO:0005488,GO:0005575,GO:0005654,GO:0005737,GO:0005783,GO:0005829,GO:0007276,GO:0007283,GO:0008150,GO:0008270,GO:0016604,GO:0016607,GO:0022414,GO:0022602,GO:0032502,GO:0035295,GO:0040007,GO:0043167,GO:0043169,GO:0043226,GO:0043227,GO:0043229,GO:0043231,GO:0044422,GO:0044424,GO:0044428,GO:0044444,GO:0044446,GO:0044451,GO:0044464,GO:0044699,GO:0044702,GO:0044767,GO:0046872,GO:0046914,GO:0048232,GO:0048511,GO:0048589,GO:0048608,GO:0048609,GO:0048856,GO:0060041,GO:0061827,GO:0072520,GO:0097159,GO:0097223,GO:1901363,GO:1990917
HstV1f_c00965_00030	-2.68006	0.0393326	AT2G26910	ABCG32	pleiotropic drug resistance 4	GO:0000166,GO:0003674,GO:0005488,GO:0005524,GO:0005575,GO:0016020,GO:0017076,GO:0030554,GO:0032553,GO:0032555,GO:0032559,GO:0035639,GO:0036094,GO:0043167,GO:0043168,GO:0097159,GO:0097367,GO:0140359,GO:1901265,GO:1901363
HstV1f_c05704_00010	-2.68011	5.22e-07	AT4G39460	SAMC1	S-adenosylmethionine carrier 1	GO:0000095,GO:0003674,GO:0005215,GO:0005575,GO:0005743,GO:0005886,GO:0006810,GO:0006996,GO:0008150,GO:0009507,GO:0009526,GO:0009536,GO:0009657,GO:0009658,GO:0009941,GO:0009987,GO:0015805,GO:0016020,GO:0016043,GO:0019866,GO:0022857,GO:0031090,GO:0031966,GO:0031967,GO:0031969,GO:0031975,GO:0042170,GO:0043226,GO:0043227,GO:0043229,GO:0043231,GO:0044422,GO:0044424,GO:0044429,GO:0044434,GO:0044435,GO:0044444,GO:0044446,GO:0044464,GO:0044699,GO:0044765,GO:0051179,GO:0051181,GO:0051182,GO:0051184,GO:0051185,GO:0051234,GO:0071702,GO:0071840,GO:0072348,GO:0072349,GO:1901682,GO:1902578
HstV1f_c02189_00010	-2.68255	2.17e-05	AT3G28760		3-dehydroquinate synthase	GO:0000166,GO:0003674,GO:0003824,GO:0003856,GO:0005488,GO:0006082,GO:0006520,GO:0006725,GO:0006807,GO:0008150,GO:0008152,GO:0008652,GO:0009058,GO:0009072,GO:0009073,GO:0009987,GO:0016053,GO:0016491,GO:0016829,GO:0016835,GO:0016838,GO:0019438,GO:0019752,GO:0036094,GO:0043436,GO:0044237,GO:0044238,GO:0044249,GO:0044281,GO:0044283,GO:0044699,GO:0044710,GO:0044711,GO:0044763,GO:0046394,GO:0048037,GO:0050662,GO:0051287,GO:0071704,GO:0097159,GO:0102042,GO:1901265,GO:1901360,GO:1901362,GO:1901363,GO:1901564,GO:1901566,GO:1901576
HstV1f_c00228_00080	-2.68617	7.63e-07	AT1G79850	RPS17	ribosomal protein S17	GO:0003674,GO:0003676,GO:0003723,GO:0003735,GO:0005198,GO:0005488,GO:0005575,GO:0005739,GO:0005840,GO:0006412,GO:0006518,GO:0006807,GO:0008150,GO:0008152,GO:0009058,GO:0009059,GO:0009507,GO:0009536,GO:0009987,GO:0019538,GO:0019843,GO:0030529,GO:0032991,GO:0034641,GO:0034645,GO:0043043,GO:0043170,GO:0043226,GO:0043227,GO:0043228,GO:0043229,GO:0043231,GO:0043232,GO:0043603,GO:0043604,GO:0044237,GO:0044238,GO:0044249,GO:0044260,GO:0044267,GO:0044271,GO:0044424,GO:0044444,GO:0044464,GO:0071704,GO:0097159,GO:1901363,GO:1901564,GO:1901566,GO:1901576,GO:1990904
HstV1f_c00295_00010	-2.69067	0.0066305	AT5G51560		Leucine-rich repeat protein kinase family protein	GO:0000166,GO:0003674,GO:0003824,GO:0004672,GO:0004674,GO:0005488,GO:0005515,GO:0005524,GO:0005575,GO:0005886,GO:0006464,GO:0006468,GO:0006793,GO:0006796,GO:0006807,GO:0006950,GO:0006952,GO:0008150,GO:0008152,GO:0009605,GO:0009607,GO:0009617,GO:0009987,GO:0016020,GO:0016301,GO:0016310,GO:0016740,GO:0016772,GO:0016773,GO:0017076,GO:0019538,GO:0030554,GO:0032553,GO:0032555,GO:0032559,GO:0035639,GO:0036094,GO:0036211,GO:0042742,GO:0043167,GO:0043168,GO:0043170,GO:0043207,GO:0043412,GO:0044237,GO:0044238,GO:0044260,GO:0044267,GO:0044464,GO:0050896,GO:0051704,GO:0051707,GO:0071704,GO:0097159,GO:0097367,GO:0098542,GO:0106310,GO:1901265,GO:1901363,GO:1901564
HstV1f_c00001_00060	-2.6925	0.0273174	AT3G48200		transmembrane protein
HstV1f_c00049_00120	-2.69258	0.000117602	AT1G29790		S-adenosyl-L-methionine-dependent methyltransferases superfamily protein	GO:0000139,GO:0003674,GO:0003824,GO:0005575,GO:0005768,GO:0005794,GO:0005797,GO:0005802,GO:0005886,GO:0008150,GO:0008152,GO:0008168,GO:0016020,GO:0016740,GO:0016741,GO:0031090,GO:0031410,GO:0031982,GO:0031984,GO:0031985,GO:0032259,GO:0043226,GO:0043227,GO:0043229,GO:0043231,GO:0044422,GO:0044424,GO:0044431,GO:0044444,GO:0044446,GO:0044464,GO:0097708,GO:0098588,GO:0098791
HstV1f_c40221_00010	-2.69284	0.00776852	AT3G21090	ABCG15	ABC-2 type transporter family protein	GO:0000166,GO:0003674,GO:0003824,GO:0005488,GO:0005524,GO:0005575,GO:0005886,GO:0006082,GO:0006629,GO:0006631,GO:0006690,GO:0006810,GO:0008150,GO:0008152,GO:0009987,GO:0010597,GO:0016020,GO:0016462,GO:0016787,GO:0016817,GO:0016818,GO:0016887,GO:0017076,GO:0017111,GO:0019372,GO:0019752,GO:0030554,GO:0032553,GO:0032555,GO:0032559,GO:0032787,GO:0035639,GO:0036094,GO:0043167,GO:0043168,GO:0043436,GO:0044237,GO:0044238,GO:0044255,GO:0044281,GO:0044464,GO:0044699,GO:0044710,GO:0044763,GO:0051179,GO:0051234,GO:0055085,GO:0071704,GO:0097159,GO:0097367,GO:0140359,GO:1901265,GO:1901363,GO:1901568
HstV1f_c08808_00010	-2.69483	1.43e-05	AT1G48280		hydroxyproline-rich glycoprotein family protein	GO:0005575,GO:0005829,GO:0006996,GO:0008150,GO:0009507,GO:0009527,GO:0009536,GO:0009657,GO:0009658,GO:0009707,GO:0009902,GO:0009987,GO:0016020,GO:0016043,GO:0019750,GO:0019867,GO:0031090,GO:0031968,GO:0031969,GO:0042170,GO:0043226,GO:0043227,GO:0043229,GO:0043231,GO:0044422,GO:0044424,GO:0044434,GO:0044435,GO:0044444,GO:0044446,GO:0044464,GO:0051179,GO:0051234,GO:0051640,GO:0051641,GO:0051644,GO:0051649,GO:0051656,GO:0051667,GO:0071840,GO:0098588,GO:0098805
HstV1f_c00421_00070	-2.69775	5.87e-05	AT5G16715	EMB2247	protein EMBRYO DEFECTIVE 2247	GO:0000166,GO:0002161,GO:0003006,GO:0003674,GO:0003824,GO:0004812,GO:0004832,GO:0005488,GO:0005524,GO:0005575,GO:0005739,GO:0005829,GO:0006082,GO:0006139,GO:0006399,GO:0006418,GO:0006438,GO:0006520,GO:0006725,GO:0006807,GO:0007275,GO:0008150,GO:0008152,GO:0009507,GO:0009532,GO:0009536,GO:0009570,GO:0009790,GO:0009793,GO:0009987,GO:0016070,GO:0016787,GO:0016788,GO:0016874,GO:0016875,GO:0016876,GO:0017076,GO:0019752,GO:0022414,GO:0030554,GO:0032501,GO:0032502,GO:0032553,GO:0032555,GO:0032559,GO:0034641,GO:0034660,GO:0035639,GO:0036094,GO:0043038,GO:0043039,GO:0043167,GO:0043168,GO:0043170,GO:0043226,GO:0043227,GO:0043229,GO:0043231,GO:0043436,GO:0044237,GO:0044238,GO:0044260,GO:0044281,GO:0044422,GO:0044424,GO:0044434,GO:0044435,GO:0044444,GO:0044446,GO:0044464,GO:0044699,GO:0044702,GO:0044707,GO:0044710,GO:0044763,GO:0044767,GO:0046483,GO:0048856,GO:0052689,GO:0071704,GO:0090304,GO:0097159,GO:0097367,GO:1901265,GO:1901360,GO:1901363,GO:1901564
HstV1f_c11945_00010	-2.70027	0.00333668	AT4G34200	EDA9	D-3-phosphoglycerate dehydrogenase	GO:0000096,GO:0000166,GO:0003006,GO:0003674,GO:0003824,GO:0004617,GO:0005488,GO:0005524,GO:0005575,GO:0005739,GO:0005886,GO:0006082,GO:0006520,GO:0006563,GO:0006564,GO:0006790,GO:0006807,GO:0007275,GO:0008150,GO:0008152,GO:0008652,GO:0009058,GO:0009069,GO:0009070,GO:0009507,GO:0009532,GO:0009536,GO:0009555,GO:0009561,GO:0009570,GO:0009790,GO:0009793,GO:0009987,GO:0016020,GO:0016053,GO:0016491,GO:0016614,GO:0016616,GO:0017076,GO:0019752,GO:0022414,GO:0030554,GO:0032501,GO:0032502,GO:0032553,GO:0032555,GO:0032559,GO:0035639,GO:0036094,GO:0043167,GO:0043168,GO:0043226,GO:0043227,GO:0043229,GO:0043231,GO:0043436,GO:0044237,GO:0044238,GO:0044249,GO:0044281,GO:0044283,GO:0044422,GO:0044424,GO:0044434,GO:0044435,GO:0044444,GO:0044446,GO:0044464,GO:0044699,GO:0044702,GO:0044707,GO:0044710,GO:0044711,GO:0044763,GO:0044767,GO:0046394,GO:0048037,GO:0048229,GO:0048856,GO:0050662,GO:0051287,GO:0071704,GO:0097159,GO:0097367,GO:1901265,GO:1901363,GO:1901564,GO:1901566,GO:1901576,GO:1901605,GO:1901607
HstV1f_c06851_00010	-2.70129	0.00295059	AT1G79500	AtkdsA1	Aldolase-type TIM barrel family protein	GO:0000271,GO:0000902,GO:0000904,GO:0003006,GO:0003674,GO:0003824,GO:0005575,GO:0005829,GO:0005975,GO:0005976,GO:0005996,GO:0008150,GO:0008152,GO:0008676,GO:0009058,GO:0009059,GO:0009653,GO:0009826,GO:0009860,GO:0009932,GO:0009987,GO:0010306,GO:0010383,GO:0010393,GO:0010396,GO:0016043,GO:0016049,GO:0016051,GO:0016740,GO:0016765,GO:0022414,GO:0032502,GO:0032989,GO:0033692,GO:0034637,GO:0034645,GO:0040007,GO:0043170,GO:0044036,GO:0044038,GO:0044237,GO:0044238,GO:0044249,GO:0044260,GO:0044262,GO:0044264,GO:0044281,GO:0044283,GO:0044424,GO:0044444,GO:0044464,GO:0044699,GO:0044702,GO:0044710,GO:0044711,GO:0044723,GO:0044763,GO:0044767,GO:0045488,GO:0045489,GO:0046364,GO:0048588,GO:0048589,GO:0048856,GO:0048868,GO:0048869,GO:0052325,GO:0052546,GO:0060560,GO:0070589,GO:0070592,GO:0071704,GO:0071840,GO:1901576
HstV1f_c02718_00010	-2.70272	0.000100602	AT5G60920	COB	COBRA-like extracellular glycosyl-phosphatidyl inositol-anchored protein family	GO:0000271,GO:0005575,GO:0005886,GO:0005975,GO:0005976,GO:0006073,GO:0008150,GO:0008152,GO:0009058,GO:0009059,GO:0009250,GO:0009987,GO:0010215,GO:0010383,GO:0016020,GO:0016043,GO:0016051,GO:0030198,GO:0030243,GO:0030244,GO:0033692,GO:0034637,GO:0034645,GO:0043062,GO:0043170,GO:0044036,GO:0044038,GO:0044042,GO:0044237,GO:0044238,GO:0044249,GO:0044260,GO:0044262,GO:0044264,GO:0044464,GO:0044699,GO:0044710,GO:0044711,GO:0044723,GO:0044763,GO:0051273,GO:0051274,GO:0052324,GO:0052541,GO:0070589,GO:0070592,GO:0071704,GO:0071840,GO:1901576
HstV1f_c00449_00030	-2.70451	0.0164847	AT3G02600	LPP3	lipid phosphate phosphatase 3	GO:0003674,GO:0003824,GO:0005575,GO:0005886,GO:0006629,GO:0006644,GO:0006793,GO:0006796,GO:0008150,GO:0008152,GO:0008195,GO:0009987,GO:0016020,GO:0016787,GO:0016788,GO:0016791,GO:0019637,GO:0031090,GO:0031969,GO:0042170,GO:0042578,GO:0044237,GO:0044238,GO:0044255,GO:0044422,GO:0044424,GO:0044434,GO:0044435,GO:0044444,GO:0044446,GO:0044464,GO:0044699,GO:0044710,GO:0044763,GO:0071704
HstV1f_c02794_00020	-2.70819	4.93e-05	AT1G17710	PEPC1	Pyridoxal phosphate phosphatase-related protein	GO:0003674,GO:0003824,GO:0004427,GO:0005488,GO:0006461,GO:0008150,GO:0009987,GO:0016043,GO:0016462,GO:0016787,GO:0016788,GO:0016791,GO:0016817,GO:0016818,GO:0022607,GO:0042578,GO:0043167,GO:0043169,GO:0043933,GO:0046872,GO:0051259,GO:0051262,GO:0052731,GO:0052732,GO:0065003,GO:0071822,GO:0071840
HstV1f_c10495_00010	-2.70838	0.00368759	AT4G10550		Subtilase family protein	GO:0003674,GO:0003824,GO:0004175,GO:0004252,GO:0005575,GO:0005615,GO:0006508,GO:0006807,GO:0008150,GO:0008152,GO:0008233,GO:0008236,GO:0016787,GO:0017171,GO:0019538,GO:0043170,GO:0044238,GO:0044421,GO:0070011,GO:0071704,GO:1901564
HstV1f_c26508_00010	-2.71472	0.0138575	AT5G12860	DiT1	dicarboxylate transporter 1	GO:0003674,GO:0005215,GO:0005310,GO:0005342,GO:0005575,GO:0006810,GO:0006811,GO:0006820,GO:0006835,GO:0008150,GO:0008509,GO:0008514,GO:0009528,GO:0009706,GO:0015075,GO:0015139,GO:0015140,GO:0015556,GO:0015711,GO:0015740,GO:0015742,GO:0015743,GO:0015849,GO:0016020,GO:0019866,GO:0022857,GO:0022891,GO:0022892,GO:0031090,GO:0031969,GO:0042170,GO:0044422,GO:0044424,GO:0044434,GO:0044435,GO:0044444,GO:0044446,GO:0044464,GO:0044699,GO:0044765,GO:0046942,GO:0046943,GO:0051179,GO:0051234,GO:0055085,GO:0071702,GO:1902578
HstV1f_c06421_00010	-2.71553	0.00617418	AT4G23430	Tic32-IVa	NAD(P)-binding Rossmann-fold superfamily protein	GO:0003674,GO:0003824,GO:0005488,GO:0005515,GO:0005516,GO:0005575,GO:0006810,GO:0008104,GO:0008150,GO:0009528,GO:0009706,GO:0015031,GO:0015833,GO:0016020,GO:0016491,GO:0019866,GO:0031090,GO:0031969,GO:0033036,GO:0042170,GO:0042886,GO:0044422,GO:0044424,GO:0044434,GO:0044435,GO:0044444,GO:0044446,GO:0044464,GO:0045184,GO:0051179,GO:0051234,GO:0071702,GO:0071705
HstV1f_c00463_00010	-2.71578	0.00232547	AT4G22130	SRF8	STRUBBELIG-receptor family 8	GO:0000166,GO:0003674,GO:0003824,GO:0004672,GO:0005488,GO:0005515,GO:0005524,GO:0005575,GO:0005886,GO:0006464,GO:0006468,GO:0006793,GO:0006796,GO:0006807,GO:0008150,GO:0008152,GO:0009987,GO:0016020,GO:0016301,GO:0016310,GO:0016740,GO:0016772,GO:0016773,GO:0017076,GO:0019538,GO:0030554,GO:0032553,GO:0032555,GO:0032559,GO:0035639,GO:0036094,GO:0036211,GO:0043167,GO:0043168,GO:0043170,GO:0043412,GO:0044237,GO:0044238,GO:0044260,GO:0044267,GO:0044464,GO:0071704,GO:0097159,GO:0097367,GO:1901265,GO:1901363,GO:1901564
HstV1f_c01681_00040	-2.71594	0.0111196	AT2G05920		Subtilase family protein	GO:0003674,GO:0003824,GO:0004175,GO:0004252,GO:0005575,GO:0005576,GO:0005739,GO:0005794,GO:0005911,GO:0006508,GO:0006807,GO:0008150,GO:0008152,GO:0008233,GO:0008236,GO:0009506,GO:0016787,GO:0017171,GO:0019538,GO:0030054,GO:0043170,GO:0043226,GO:0043227,GO:0043229,GO:0043231,GO:0044238,GO:0044424,GO:0044444,GO:0044464,GO:0070011,GO:0071704,GO:1901564
HstV1f_c16605_00010	-2.71667	0.00983125	AT4G34760		SAUR-like auxin-responsive protein family	GO:0005575,GO:0005886,GO:0007165,GO:0008150,GO:0009719,GO:0009725,GO:0009733,GO:0009734,GO:0009741,GO:0009755,GO:0009987,GO:0010033,GO:0014070,GO:0016020,GO:0033993,GO:0042221,GO:0044464,GO:0050789,GO:0050794,GO:0050896,GO:0065007,GO:1901700
HstV1f_c03081_00010	-2.72003	1.34e-07	AT1G48350	EMB3105	Ribosomal L18p/L5e family protein	GO:0003674,GO:0003676,GO:0003723,GO:0003735,GO:0005198,GO:0005488,GO:0005575,GO:0005840,GO:0006412,GO:0006518,GO:0006807,GO:0008097,GO:0008150,GO:0008152,GO:0009058,GO:0009059,GO:0009507,GO:0009536,GO:0009987,GO:0019538,GO:0019843,GO:0030529,GO:0032991,GO:0034641,GO:0034645,GO:0043043,GO:0043170,GO:0043226,GO:0043227,GO:0043228,GO:0043229,GO:0043231,GO:0043232,GO:0043603,GO:0043604,GO:0044237,GO:0044238,GO:0044249,GO:0044260,GO:0044267,GO:0044271,GO:0044424,GO:0044444,GO:0044464,GO:0071704,GO:0097159,GO:1901363,GO:1901564,GO:1901566,GO:1901576,GO:1990904
HstV1f_c04658_00010	-2.72253	0.0124173	AT5G06400		Pentatricopeptide repeat (PPR) superfamily protein	GO:0005575,GO:0005739,GO:0043226,GO:0043227,GO:0043229,GO:0043231,GO:0044424,GO:0044444,GO:0044464
HstV1f_c36433_00010	-2.72369	0.0347885	AT5G20970		HSP20-like chaperones superfamily protein
HstV1f_c00326_00020	-2.72785	0.0147321	AT1G77670		Pyridoxal phosphate (PLP)-dependent transferases superfamily protein	GO:0003674,GO:0003824,GO:0005488,GO:0005575,GO:0005737,GO:0006082,GO:0006520,GO:0006553,GO:0006807,GO:0008150,GO:0008152,GO:0008483,GO:0008652,GO:0009016,GO:0009058,GO:0009066,GO:0009067,GO:0009085,GO:0009089,GO:0009987,GO:0016053,GO:0016740,GO:0016769,GO:0019752,GO:0019842,GO:0030170,GO:0036094,GO:0043167,GO:0043168,GO:0043436,GO:0043648,GO:0044237,GO:0044238,GO:0044249,GO:0044281,GO:0044283,GO:0044424,GO:0044464,GO:0044699,GO:0044710,GO:0044711,GO:0044763,GO:0046394,GO:0046451,GO:0048037,GO:0070279,GO:0071704,GO:0097159,GO:1901363,GO:1901564,GO:1901566,GO:1901576,GO:1901605,GO:1901607
HstV1f_c04562_00010	-2.73176	0.000464492	AT3G48550		SHOOT GRAVITROPISM-like protein
HstV1f_c01007_00020	-2.73565	0.00112057	AT1G09630	RAB11c	RAB GTPase 11C	GO:0000166,GO:0000911,GO:0001882,GO:0001883,GO:0003674,GO:0003824,GO:0003924,GO:0005488,GO:0005525,GO:0005575,GO:0005576,GO:0005768,GO:0005794,GO:0005886,GO:0006810,GO:0008104,GO:0008150,GO:0009504,GO:0009987,GO:0010008,GO:0015031,GO:0015833,GO:0016020,GO:0016462,GO:0016787,GO:0016817,GO:0016818,GO:0017076,GO:0017111,GO:0019001,GO:0022402,GO:0031090,GO:0031410,GO:0031982,GO:0032506,GO:0032549,GO:0032550,GO:0032553,GO:0032555,GO:0032561,GO:0033036,GO:0035639,GO:0036094,GO:0042886,GO:0043167,GO:0043168,GO:0043226,GO:0043227,GO:0043229,GO:0043231,GO:0044422,GO:0044424,GO:0044433,GO:0044440,GO:0044444,GO:0044446,GO:0044464,GO:0045184,GO:0051179,GO:0051234,GO:0071702,GO:0071705,GO:0097159,GO:0097367,GO:0097708,GO:0098588,GO:0098805,GO:1901265,GO:1901363,GO:1902410,GO:1903047
HstV1f_c04743_00050	-2.73694	0.0047992	AT3G56500		serine-rich protein-like protein
HstV1f_c04253_00030	-2.73804	0.032282	AT1G53633
HstV1f_c01663_00090	-2.73925	1.7e-05	AT5G46290	KASI	3-ketoacyl-acyl carrier protein synthase I	GO:0003674,GO:0003824,GO:0004312,GO:0004315,GO:0005575,GO:0006082,GO:0006629,GO:0006631,GO:0006633,GO:0008150,GO:0008152,GO:0008610,GO:0009058,GO:0009507,GO:0009536,GO:0009987,GO:0016053,GO:0016740,GO:0016746,GO:0016747,GO:0019752,GO:0032787,GO:0043226,GO:0043227,GO:0043229,GO:0043231,GO:0043436,GO:0044237,GO:0044238,GO:0044249,GO:0044255,GO:0044281,GO:0044283,GO:0044424,GO:0044444,GO:0044464,GO:0044699,GO:0044710,GO:0044711,GO:0044763,GO:0046394,GO:0071704,GO:0072330,GO:1901576
HstV1f_c01630_00050	-2.74025	0.00481092	AT1G16860		Ubiquitin-specific protease family C19-related protein	GO:0005575,GO:0005886,GO:0006109,GO:0008150,GO:0009889,GO:0009890,GO:0009892,GO:0010556,GO:0010558,GO:0010605,GO:0010675,GO:0010677,GO:0010962,GO:0016020,GO:0019222,GO:0031323,GO:0031324,GO:0031326,GO:0031327,GO:0032881,GO:0032885,GO:0032950,GO:0032951,GO:0043255,GO:0044464,GO:0045912,GO:0048519,GO:0048523,GO:0050789,GO:0050794,GO:0060255,GO:0065007,GO:0080090,GO:2000112,GO:2000113,GO:2001006,GO:2001007
HstV1f_c00124_00060	-2.74049	3.36e-05	AT3G07720		Galactose oxidase/kelch repeat superfamily protein	GO:0003674,GO:0005488,GO:0005515,GO:0005575,GO:0005634,GO:0005783,GO:0006082,GO:0006790,GO:0006807,GO:0008150,GO:0008152,GO:0009056,GO:0009058,GO:0009987,GO:0016143,GO:0016145,GO:0019748,GO:0019757,GO:0019759,GO:0019760,GO:0019762,GO:0030234,GO:0030246,GO:0034641,GO:0043226,GO:0043227,GO:0043229,GO:0043231,GO:0043436,GO:0044237,GO:0044248,GO:0044249,GO:0044271,GO:0044273,GO:0044281,GO:0044424,GO:0044444,GO:0044464,GO:0044699,GO:0044710,GO:0044712,GO:0044763,GO:0050898,GO:0071704,GO:0080028,GO:0098772,GO:1901135,GO:1901136,GO:1901564,GO:1901565,GO:1901566,GO:1901575,GO:1901576,GO:1901657,GO:1901658
HstV1f_c01129_00050	-2.74158	0.0117479	AT2G35120		Single hybrid motif superfamily protein	GO:0000166,GO:0003674,GO:0005488,GO:0005524,GO:0005575,GO:0005737,GO:0005739,GO:0005960,GO:0006082,GO:0006464,GO:0006520,GO:0006544,GO:0006546,GO:0006807,GO:0008150,GO:0008152,GO:0009056,GO:0009063,GO:0009069,GO:0009071,GO:0009249,GO:0009987,GO:0016054,GO:0017076,GO:0018065,GO:0019464,GO:0019538,GO:0019752,GO:0030554,GO:0032553,GO:0032555,GO:0032559,GO:0032991,GO:0035639,GO:0036094,GO:0036211,GO:0043167,GO:0043168,GO:0043170,GO:0043226,GO:0043227,GO:0043229,GO:0043231,GO:0043412,GO:0043436,GO:0044237,GO:0044238,GO:0044248,GO:0044260,GO:0044267,GO:0044281,GO:0044282,GO:0044424,GO:0044444,GO:0044464,GO:0044699,GO:0044710,GO:0044712,GO:0044763,GO:0046395,GO:0071704,GO:0097159,GO:0097367,GO:1901265,GO:1901363,GO:1901564,GO:1901565,GO:1901575,GO:1901605,GO:1901606,GO:1902494,GO:1990204
HstV1f_c02791_00020	-2.74317	1.13e-05	AT1G65295		ubiquitin carboxyl-terminal hydrolase
HstV1f_c12889_00010	-2.74363	0.0249518	ATMG00110	ccb206		GO:0003674,GO:0005215,GO:0005575,GO:0006461,GO:0006810,GO:0008150,GO:0009987,GO:0015232,GO:0015886,GO:0016020,GO:0016043,GO:0017004,GO:0022607,GO:0031090,GO:0031966,GO:0034622,GO:0043623,GO:0043933,GO:0044422,GO:0044424,GO:0044429,GO:0044444,GO:0044446,GO:0044464,GO:0044699,GO:0044765,GO:0051179,GO:0051181,GO:0051184,GO:0051234,GO:0065003,GO:0071702,GO:0071705,GO:0071822,GO:0071840,GO:1901678,GO:1902578
HstV1f_c00330_00110	-2.74894	1.17e-05	AT2G33847
HstV1f_c00065_00010	-2.75085	0.000536933	AT3G24550	PERK1	proline extensin-like receptor kinase 1	GO:0000166,GO:0003674,GO:0003824,GO:0004672,GO:0004674,GO:0005488,GO:0005524,GO:0005575,GO:0005886,GO:0006464,GO:0006468,GO:0006793,GO:0006796,GO:0006807,GO:0006950,GO:0008150,GO:0008152,GO:0009605,GO:0009607,GO:0009611,GO:0009620,GO:0009987,GO:0016020,GO:0016301,GO:0016310,GO:0016740,GO:0016772,GO:0016773,GO:0017076,GO:0019538,GO:0030554,GO:0032553,GO:0032555,GO:0032559,GO:0035639,GO:0036094,GO:0036211,GO:0043167,GO:0043168,GO:0043170,GO:0043207,GO:0043412,GO:0044237,GO:0044238,GO:0044260,GO:0044267,GO:0044464,GO:0046777,GO:0050896,GO:0051704,GO:0051707,GO:0071704,GO:0097159,GO:0097367,GO:0106310,GO:1901265,GO:1901363,GO:1901564
HstV1f_c22811_00010	-2.75152	0.000395276	AT2G47810	NF-YB5	nuclear factor Y, subunit B5	GO:0000981,GO:0001071,GO:0001228,GO:0003674,GO:0003676,GO:0003677,GO:0003700,GO:0005488,GO:0005515,GO:0005575,GO:0005667,GO:0006355,GO:0006357,GO:0008150,GO:0009889,GO:0010468,GO:0010556,GO:0016602,GO:0019219,GO:0019222,GO:0031323,GO:0031326,GO:0032991,GO:0043234,GO:0043565,GO:0044422,GO:0044424,GO:0044428,GO:0044446,GO:0044464,GO:0044798,GO:0046982,GO:0046983,GO:0050789,GO:0050794,GO:0051171,GO:0051252,GO:0060255,GO:0065007,GO:0080090,GO:0090575,GO:0097159,GO:1901363,GO:1903506,GO:2000112,GO:2001141
HstV1f_c02079_00020	-2.75483	9.26e-08	AT3G50170		transmembrane protein, putative (DUF247)	GO:0005575,GO:0016020
HstV1f_c13605_00010	-2.75538	0.0030478	AT5G49990		Xanthine/uracil permease family protein
HstV1f_c17238_00010	-2.75646	0.00408158	AT3G01180	SS2	starch synthase 2	GO:0000271,GO:0003674,GO:0003824,GO:0004373,GO:0005575,GO:0005975,GO:0005976,GO:0005982,GO:0006073,GO:0008150,GO:0008152,GO:0008194,GO:0009011,GO:0009058,GO:0009059,GO:0009250,GO:0009501,GO:0009507,GO:0009536,GO:0009987,GO:0016051,GO:0016740,GO:0016757,GO:0016758,GO:0019252,GO:0033201,GO:0033692,GO:0034637,GO:0034645,GO:0035251,GO:0043170,GO:0043226,GO:0043227,GO:0043229,GO:0043231,GO:0044042,GO:0044237,GO:0044238,GO:0044249,GO:0044260,GO:0044262,GO:0044264,GO:0044424,GO:0044444,GO:0044464,GO:0044699,GO:0044710,GO:0044711,GO:0044723,GO:0044763,GO:0046527,GO:0071704,GO:1901576
HstV1f_c04292_00010	-2.75836	3.23e-07	AT2G38480		Uncharacterized protein family (UPF0497)	GO:0005575,GO:0005886,GO:0016020,GO:0044464
HstV1f_c01122_00010	-2.75926	0.00458671	AT5G54850		hexon
HstV1f_s00392_00020	-2.76158	7.43e-06	AT1G08200	AXS2	UDP-D-apiose/UDP-D-xylose synthase 2	GO:0003674,GO:0003824,GO:0003854,GO:0005575,GO:0005576,GO:0005737,GO:0005829,GO:0006629,GO:0006694,GO:0008150,GO:0008152,GO:0008202,GO:0008610,GO:0009058,GO:0009987,GO:0016043,GO:0016229,GO:0016491,GO:0016614,GO:0016616,GO:0016829,GO:0016830,GO:0016831,GO:0033764,GO:0044238,GO:0044424,GO:0044444,GO:0044464,GO:0044699,GO:0044710,GO:0044711,GO:0045229,GO:0048046,GO:0071554,GO:0071555,GO:0071704,GO:0071840,GO:1901360,GO:1901362,GO:1901576
HstV1f_c01371_00060	-2.7619	0.0115437	AT3G06840
HstV1f_c08561_00010	-2.76253	0.00308866	ATMG00160	cox2		GO:0003674,GO:0003824,GO:0004129,GO:0005215,GO:0005488,GO:0005507,GO:0005575,GO:0005743,GO:0006091,GO:0008150,GO:0008152,GO:0008324,GO:0009055,GO:0009987,GO:0015002,GO:0015075,GO:0015077,GO:0015078,GO:0016020,GO:0016491,GO:0016675,GO:0016676,GO:0019866,GO:0022857,GO:0022890,GO:0022891,GO:0022892,GO:0022900,GO:0022904,GO:0031090,GO:0031966,GO:0042773,GO:0043167,GO:0043169,GO:0044237,GO:0044422,GO:0044424,GO:0044425,GO:0044429,GO:0044444,GO:0044446,GO:0044464,GO:0044699,GO:0044710,GO:0044763,GO:0046872,GO:0046914,GO:0055114,GO:0070469
HstV1f_c06095_00010	-2.76266	0.0224851	AT1G08840	emb2411	DNA replication helicase	GO:0000166,GO:0003674,GO:0003676,GO:0003677,GO:0003723,GO:0003824,GO:0004386,GO:0004518,GO:0004519,GO:0004520,GO:0004536,GO:0005488,GO:0005524,GO:0005575,GO:0005634,GO:0005694,GO:0005737,GO:0006139,GO:0006259,GO:0006260,GO:0006281,GO:0006725,GO:0006807,GO:0006950,GO:0006974,GO:0008150,GO:0008152,GO:0009058,GO:0009059,GO:0009987,GO:0010073,GO:0016462,GO:0016787,GO:0016788,GO:0016817,GO:0016818,GO:0016887,GO:0016888,GO:0016893,GO:0017076,GO:0017108,GO:0017111,GO:0030554,GO:0031297,GO:0032501,GO:0032553,GO:0032555,GO:0032559,GO:0033554,GO:0034641,GO:0034645,GO:0035639,GO:0036094,GO:0043167,GO:0043168,GO:0043169,GO:0043170,GO:0043226,GO:0043227,GO:0043228,GO:0043229,GO:0043231,GO:0043232,GO:0044237,GO:0044238,GO:0044249,GO:0044260,GO:0044424,GO:0044464,GO:0044699,GO:0044707,GO:0045005,GO:0046483,GO:0046872,GO:0048256,GO:0050896,GO:0051536,GO:0051539,GO:0051540,GO:0051716,GO:0071704,GO:0071932,GO:0090304,GO:0097159,GO:0097367,GO:1901265,GO:1901360,GO:1901363,GO:1901576
HstV1f_c00140_00080	-2.76359	0.000943944	AT1G70210	CYCD1;1	CYCLIN D1;1	GO:0000079,GO:0000307,GO:0001932,GO:0003674,GO:0005575,GO:0005634,GO:0005737,GO:0008150,GO:0009987,GO:0016538,GO:0019207,GO:0019220,GO:0019222,GO:0019887,GO:0022402,GO:0030234,GO:0031323,GO:0031399,GO:0032268,GO:0032991,GO:0042325,GO:0043226,GO:0043227,GO:0043229,GO:0043231,GO:0043234,GO:0043549,GO:0044424,GO:0044464,GO:0044699,GO:0044763,GO:0044770,GO:0044772,GO:0045859,GO:0050789,GO:0050790,GO:0050794,GO:0051171,GO:0051174,GO:0051246,GO:0051301,GO:0051338,GO:0051726,GO:0060255,GO:0061695,GO:0065007,GO:0065009,GO:0071900,GO:0080090,GO:0098772,GO:1902494,GO:1902554,GO:1902911,GO:1903047,GO:1904029,GO:1990234
HstV1f_c00291_00060	-2.77247	0.00165903	AT5G47920		transcription elongation factor
HstV1f_c17965_00010	-2.77607	6.76e-05	AT3G04340	emb2458	FtsH extracellular protease family	GO:0000166,GO:0003674,GO:0003824,GO:0004175,GO:0004176,GO:0004222,GO:0005215,GO:0005488,GO:0005524,GO:0005575,GO:0005829,GO:0005911,GO:0006508,GO:0006605,GO:0006807,GO:0006810,GO:0006886,GO:0006996,GO:0008104,GO:0008150,GO:0008152,GO:0008233,GO:0008237,GO:0008320,GO:0008565,GO:0009506,GO:0009507,GO:0009526,GO:0009528,GO:0009534,GO:0009536,GO:0009579,GO:0009657,GO:0009658,GO:0009706,GO:0009941,GO:0009987,GO:0015031,GO:0015197,GO:0015399,GO:0015405,GO:0015450,GO:0015462,GO:0015833,GO:0016020,GO:0016043,GO:0016462,GO:0016464,GO:0016787,GO:0016817,GO:0016818,GO:0016820,GO:0016887,GO:0017038,GO:0017076,GO:0017111,GO:0019222,GO:0019538,GO:0019725,GO:0019866,GO:0022804,GO:0022857,GO:0022884,GO:0022891,GO:0022892,GO:0030054,GO:0030554,GO:0031090,GO:0031323,GO:0031967,GO:0031969,GO:0031975,GO:0031976,GO:0031984,GO:0032553,GO:0032555,GO:0032559,GO:0033036,GO:0033365,GO:0034613,GO:0035639,GO:0036094,GO:0042170,GO:0042592,GO:0042623,GO:0042626,GO:0042886,GO:0042887,GO:0043167,GO:0043168,GO:0043170,GO:0043226,GO:0043227,GO:0043229,GO:0043231,GO:0043492,GO:0044238,GO:0044422,GO:0044424,GO:0044434,GO:0044435,GO:0044444,GO:0044446,GO:0044464,GO:0044699,GO:0044743,GO:0044763,GO:0044765,GO:0045036,GO:0045037,GO:0045184,GO:0045454,GO:0046907,GO:0050789,GO:0050794,GO:0051179,GO:0051234,GO:0051641,GO:0051649,GO:0055085,GO:0062091,GO:0065002,GO:0065007,GO:0065008,GO:0070011,GO:0070727,GO:0071702,GO:0071704,GO:0071705,GO:0071806,GO:0071840,GO:0072594,GO:0072596,GO:0072598,GO:0080093,GO:0097159,GO:0097367,GO:1901265,GO:1901363,GO:1901564,GO:1902578,GO:1902580,GO:1902582,GO:1904680
HstV1f_c05270_00020	-2.77702	0.0059301	AT4G16650		O-fucosyltransferase family protein	GO:0003674,GO:0003824,GO:0005575,GO:0005768,GO:0005794,GO:0005802,GO:0005975,GO:0005996,GO:0006004,GO:0008150,GO:0008152,GO:0016020,GO:0016740,GO:0016757,GO:0019318,GO:0031410,GO:0031982,GO:0031984,GO:0043226,GO:0043227,GO:0043229,GO:0043231,GO:0044238,GO:0044281,GO:0044422,GO:0044424,GO:0044431,GO:0044444,GO:0044446,GO:0044464,GO:0044699,GO:0044710,GO:0044723,GO:0071704,GO:0097708,GO:0098791
HstV1f_c11051_00010	-2.77791	4.59e-06	AT1G13750		Purple acid phosphatases superfamily protein	GO:0003674,GO:0003824,GO:0003993,GO:0005488,GO:0005575,GO:0005576,GO:0016787,GO:0016788,GO:0016791,GO:0042578,GO:0043167,GO:0043169,GO:0046872
HstV1f_c02168_00030	-2.77797	4.88e-06	AT3G49720		transmembrane protein	GO:0000139,GO:0000271,GO:0000325,GO:0001558,GO:0003674,GO:0003824,GO:0005575,GO:0005768,GO:0005773,GO:0005794,GO:0005797,GO:0005802,GO:0005829,GO:0005886,GO:0005975,GO:0005976,GO:0008150,GO:0008152,GO:0008168,GO:0009058,GO:0009059,GO:0009535,GO:0009653,GO:0009664,GO:0009832,GO:0009893,GO:0009965,GO:0009987,GO:0010109,GO:0010393,GO:0015976,GO:0016020,GO:0016043,GO:0016051,GO:0016740,GO:0016741,GO:0019222,GO:0022603,GO:0022604,GO:0030307,GO:0031090,GO:0031323,GO:0031325,GO:0031410,GO:0031982,GO:0031984,GO:0031985,GO:0032259,GO:0032502,GO:0034357,GO:0040008,GO:0042546,GO:0042651,GO:0043170,GO:0043226,GO:0043227,GO:0043229,GO:0043231,GO:0043576,GO:0044085,GO:0044238,GO:0044422,GO:0044424,GO:0044431,GO:0044434,GO:0044435,GO:0044436,GO:0044444,GO:0044446,GO:0044464,GO:0044699,GO:0044710,GO:0044711,GO:0044723,GO:0045229,GO:0045488,GO:0045489,GO:0045927,GO:0048518,GO:0048522,GO:0048638,GO:0048639,GO:0050789,GO:0050793,GO:0050794,GO:0051094,GO:0051128,GO:0051130,GO:0051239,GO:0051240,GO:0051510,GO:0051512,GO:0055035,GO:0065007,GO:0071554,GO:0071555,GO:0071669,GO:0071704,GO:0071840,GO:0097708,GO:0098588,GO:0098791,GO:1901576,GO:1903942,GO:1905157,GO:1905392
HstV1f_c01836_00070	-2.78071	0.0138939	AT4G11050	GH9C3	glycosyl hydrolase 9C3	GO:0000272,GO:0003674,GO:0003824,GO:0004553,GO:0005488,GO:0005575,GO:0005576,GO:0005975,GO:0005976,GO:0006073,GO:0008150,GO:0008152,GO:0008810,GO:0009056,GO:0009057,GO:0009251,GO:0009987,GO:0016043,GO:0016052,GO:0016787,GO:0016798,GO:0030243,GO:0030245,GO:0030246,GO:0043170,GO:0044042,GO:0044237,GO:0044238,GO:0044247,GO:0044248,GO:0044260,GO:0044262,GO:0044264,GO:0044275,GO:0045229,GO:0051273,GO:0051275,GO:0071554,GO:0071555,GO:0071704,GO:0071840,GO:1901575
HstV1f_c05668_00020	-2.78314	0.00479095	AT1G50790		Plant mobile domain protein family
HstV1f_c19004_00010	-2.78339	8.54e-05	AT3G55140		Pectin lyase-like superfamily protein	GO:0000272,GO:0003674,GO:0003824,GO:0005488,GO:0005575,GO:0005886,GO:0005975,GO:0005976,GO:0006950,GO:0006952,GO:0008150,GO:0008152,GO:0009056,GO:0009057,GO:0009605,GO:0009607,GO:0009987,GO:0010393,GO:0016020,GO:0016043,GO:0016052,GO:0016829,GO:0016835,GO:0016837,GO:0030570,GO:0042545,GO:0042547,GO:0043167,GO:0043169,GO:0043170,GO:0043207,GO:0044238,GO:0044464,GO:0045229,GO:0045488,GO:0045490,GO:0046872,GO:0050896,GO:0051704,GO:0051707,GO:0071554,GO:0071555,GO:0071704,GO:0071840,GO:0098542,GO:1901575
HstV1f_c01686_00010	-2.78637	0.000518057	AT5G43420		RING/U-box superfamily protein	GO:0003674,GO:0003824,GO:0005488,GO:0005575,GO:0006464,GO:0006807,GO:0008150,GO:0008152,GO:0009987,GO:0016020,GO:0016567,GO:0016740,GO:0019538,GO:0032446,GO:0036211,GO:0043167,GO:0043169,GO:0043170,GO:0043412,GO:0044237,GO:0044238,GO:0044260,GO:0044267,GO:0046872,GO:0070647,GO:0071704,GO:1901564
HstV1f_c06552_00010	-2.79063	7.44e-07	AT1G02610		RING/FYVE/PHD zinc finger superfamily protein	GO:0003674,GO:0005488,GO:0008270,GO:0043167,GO:0043169,GO:0046872,GO:0046914
HstV1f_c28454_00020	-2.79093	0.0151928	AT1G53420		Leucine-rich repeat transmembrane protein kinase	GO:0000166,GO:0003674,GO:0003824,GO:0004672,GO:0004674,GO:0005488,GO:0005515,GO:0005524,GO:0005575,GO:0005634,GO:0005789,GO:0005886,GO:0006464,GO:0006468,GO:0006793,GO:0006796,GO:0006807,GO:0006950,GO:0006952,GO:0008150,GO:0008152,GO:0009987,GO:0016020,GO:0016301,GO:0016310,GO:0016740,GO:0016772,GO:0016773,GO:0017076,GO:0019538,GO:0030554,GO:0031984,GO:0032541,GO:0032553,GO:0032555,GO:0032559,GO:0035639,GO:0036094,GO:0036211,GO:0043167,GO:0043168,GO:0043170,GO:0043226,GO:0043227,GO:0043229,GO:0043231,GO:0043412,GO:0044237,GO:0044238,GO:0044260,GO:0044267,GO:0044422,GO:0044424,GO:0044425,GO:0044432,GO:0044444,GO:0044446,GO:0044448,GO:0044464,GO:0050896,GO:0071704,GO:0071782,GO:0097159,GO:0097367,GO:0098827,GO:0106310,GO:1901265,GO:1901363,GO:1901564,GO:1990578
HstV1f_c01206_00050	-2.792	1.12e-07	AT3G52150	PSRP2	RNA-binding (RRM/RBD/RNP motifs) family protein	GO:0001101,GO:0003674,GO:0003676,GO:0003677,GO:0003697,GO:0003723,GO:0003729,GO:0005488,GO:0005575,GO:0005829,GO:0005840,GO:0006139,GO:0006364,GO:0006396,GO:0006725,GO:0006807,GO:0006950,GO:0006970,GO:0008150,GO:0008152,GO:0009266,GO:0009409,GO:0009414,GO:0009415,GO:0009507,GO:0009526,GO:0009532,GO:0009535,GO:0009536,GO:0009570,GO:0009579,GO:0009628,GO:0009651,GO:0009941,GO:0009987,GO:0010029,GO:0010035,GO:0016020,GO:0016070,GO:0016072,GO:0019843,GO:0030529,GO:0031967,GO:0031975,GO:0032991,GO:0034357,GO:0034470,GO:0034641,GO:0034660,GO:0042221,GO:0042651,GO:0043170,GO:0043226,GO:0043227,GO:0043228,GO:0043229,GO:0043231,GO:0043232,GO:0044237,GO:0044238,GO:0044260,GO:0044422,GO:0044424,GO:0044434,GO:0044435,GO:0044436,GO:0044444,GO:0044446,GO:0044464,GO:0046483,GO:0047484,GO:0048519,GO:0048580,GO:0048583,GO:0048585,GO:0050789,GO:0050793,GO:0050896,GO:0051239,GO:0055035,GO:0065007,GO:0071704,GO:0080134,GO:0080148,GO:0090304,GO:0097159,GO:1900140,GO:1901000,GO:1901001,GO:1901259,GO:1901360,GO:1901363,GO:1901700,GO:1990904,GO:2000026,GO:2000070
HstV1f_c04012_00010	-2.79201	0.00349976	AT3G47250		transmembrane protein, putative (DUF247)
HstV1f_c27583_00010	-2.79259	4.82e-06	AT5G45040	CYTC6A	Cytochrome c	GO:0003674,GO:0005488,GO:0005506,GO:0005575,GO:0008150,GO:0008152,GO:0009055,GO:0009543,GO:0009987,GO:0015979,GO:0020037,GO:0031977,GO:0031978,GO:0043167,GO:0043169,GO:0044237,GO:0044422,GO:0044424,GO:0044434,GO:0044435,GO:0044436,GO:0044444,GO:0044446,GO:0044464,GO:0046872,GO:0046906,GO:0046914,GO:0097159,GO:1901363
HstV1f_c02016_00080	-2.79714	0.000265645	AT2G37630	AS1	myb-like HTH transcriptional regulator family protein	GO:0000793,GO:0000975,GO:0000976,GO:0001067,GO:0001071,GO:0002682,GO:0003006,GO:0003674,GO:0003676,GO:0003677,GO:0003690,GO:0003700,GO:0005488,GO:0005515,GO:0005575,GO:0005634,GO:0005694,GO:0005730,GO:0006355,GO:0006950,GO:0006952,GO:0007389,GO:0008150,GO:0008356,GO:0009605,GO:0009607,GO:0009615,GO:0009617,GO:0009620,GO:0009653,GO:0009791,GO:0009798,GO:0009889,GO:0009890,GO:0009892,GO:0009908,GO:0009944,GO:0009946,GO:0009965,GO:0009987,GO:0010338,GO:0010468,GO:0010556,GO:0010558,GO:0010605,GO:0010629,GO:0016032,GO:0019219,GO:0019222,GO:0022414,GO:0031323,GO:0031324,GO:0031326,GO:0031327,GO:0031347,GO:0032501,GO:0032502,GO:0042742,GO:0042802,GO:0042803,GO:0043207,GO:0043226,GO:0043227,GO:0043228,GO:0043229,GO:0043231,GO:0043232,GO:0043565,GO:0044212,GO:0044403,GO:0044419,GO:0044422,GO:0044424,GO:0044428,GO:0044446,GO:0044464,GO:0044699,GO:0044702,GO:0044707,GO:0044763,GO:0044764,GO:0044767,GO:0045088,GO:0045892,GO:0045934,GO:0046983,GO:0048367,GO:0048519,GO:0048523,GO:0048583,GO:0048608,GO:0048646,GO:0048731,GO:0048856,GO:0050776,GO:0050789,GO:0050794,GO:0050832,GO:0050896,GO:0051171,GO:0051172,GO:0051252,GO:0051253,GO:0051301,GO:0051704,GO:0051707,GO:0060255,GO:0065001,GO:0065007,GO:0080090,GO:0080134,GO:0090567,GO:0097159,GO:0098542,GO:0099402,GO:1901363,GO:1902679,GO:1903506,GO:1903507,GO:1905392,GO:1905393,GO:1990837,GO:2000112,GO:2000113,GO:2001141
HstV1f_s02023_00020	-2.79728	0.000632221	AT5G05690	CPD	Cytochrome P450 superfamily protein	GO:0003674,GO:0003824,GO:0004497,GO:0005488,GO:0005506,GO:0005575,GO:0006629,GO:0006694,GO:0008150,GO:0008152,GO:0008202,GO:0008610,GO:0009058,GO:0010817,GO:0016020,GO:0016128,GO:0016129,GO:0016131,GO:0016132,GO:0016491,GO:0016705,GO:0020037,GO:0042445,GO:0042446,GO:0043167,GO:0043169,GO:0044238,GO:0044699,GO:0044710,GO:0044711,GO:0046872,GO:0046906,GO:0046914,GO:0065007,GO:0065008,GO:0071704,GO:0080132,GO:0097159,GO:1901360,GO:1901362,GO:1901363,GO:1901576,GO:1901615,GO:1901617
HstV1f_c05435_00010	-2.79907	0.018996	AT5G47920		transcription elongation factor
HstV1f_c02874_00010	-2.80124	0.0103726	AT3G59110		Protein kinase superfamily protein	GO:0000166,GO:0003674,GO:0003824,GO:0004672,GO:0004674,GO:0005488,GO:0005524,GO:0005575,GO:0005829,GO:0006464,GO:0006468,GO:0006793,GO:0006796,GO:0006807,GO:0008150,GO:0008152,GO:0009987,GO:0016020,GO:0016301,GO:0016310,GO:0016740,GO:0016772,GO:0016773,GO:0017076,GO:0019538,GO:0030554,GO:0032553,GO:0032555,GO:0032559,GO:0035639,GO:0036094,GO:0036211,GO:0043167,GO:0043168,GO:0043170,GO:0043412,GO:0044237,GO:0044238,GO:0044260,GO:0044267,GO:0044424,GO:0044444,GO:0044464,GO:0071704,GO:0097159,GO:0097367,GO:0106310,GO:1901265,GO:1901363,GO:1901564
HstV1f_c27900_00010	-2.80224	0.011735	AT5G65660		hydroxyproline-rich glycoprotein family protein	GO:0005575,GO:0016020
HstV1f_c10451_00030	-2.80269	0.00102191	AT5G26290		TRAF-like family protein
HstV1f_c25972_00010	-2.80513	0.0229644	AT4G35000	APX3	ascorbate peroxidase 3	GO:0000302,GO:0000325,GO:0003674,GO:0003824,GO:0004601,GO:0005488,GO:0005575,GO:0005739,GO:0005773,GO:0005777,GO:0005778,GO:0005886,GO:0005911,GO:0006950,GO:0006979,GO:0008150,GO:0008152,GO:0009056,GO:0009506,GO:0009507,GO:0009526,GO:0009536,GO:0009941,GO:0009987,GO:0016020,GO:0016209,GO:0016491,GO:0016684,GO:0016688,GO:0020037,GO:0030054,GO:0031090,GO:0031903,GO:0031967,GO:0031975,GO:0033554,GO:0034599,GO:0042221,GO:0042579,GO:0042743,GO:0042744,GO:0043167,GO:0043169,GO:0043226,GO:0043227,GO:0043229,GO:0043231,GO:0044237,GO:0044248,GO:0044422,GO:0044424,GO:0044434,GO:0044435,GO:0044438,GO:0044439,GO:0044444,GO:0044446,GO:0044464,GO:0046861,GO:0046872,GO:0046906,GO:0050896,GO:0051716,GO:0070887,GO:0072593,GO:0097159,GO:0098588,GO:0098805,GO:1901363,GO:1901700
HstV1f_c03193_00020	-2.81545	0.00352748	AT1G01540		Protein kinase superfamily protein	GO:0000166,GO:0003674,GO:0003824,GO:0004672,GO:0004674,GO:0005488,GO:0005524,GO:0005575,GO:0005886,GO:0006464,GO:0006468,GO:0006793,GO:0006796,GO:0006807,GO:0008150,GO:0008152,GO:0009987,GO:0016020,GO:0016301,GO:0016310,GO:0016740,GO:0016772,GO:0016773,GO:0017076,GO:0019538,GO:0030554,GO:0032553,GO:0032555,GO:0032559,GO:0035639,GO:0036094,GO:0036211,GO:0043167,GO:0043168,GO:0043170,GO:0043412,GO:0044237,GO:0044238,GO:0044260,GO:0044267,GO:0044464,GO:0046777,GO:0071704,GO:0097159,GO:0097367,GO:0106310,GO:1901265,GO:1901363,GO:1901564
HstV1f_c04173_00030	-2.81768	0.00140872	AT5G24650		Mitochondrial import inner membrane translocase subunit Tim17/Tim22/Tim23 family protein	GO:0000325,GO:0003674,GO:0005215,GO:0005488,GO:0005515,GO:0005575,GO:0005739,GO:0005773,GO:0005886,GO:0006605,GO:0006810,GO:0006839,GO:0006886,GO:0006996,GO:0007005,GO:0007006,GO:0007007,GO:0008104,GO:0008150,GO:0008320,GO:0008565,GO:0009507,GO:0009526,GO:0009528,GO:0009536,GO:0009706,GO:0009941,GO:0009987,GO:0015031,GO:0015197,GO:0015833,GO:0015931,GO:0016020,GO:0016031,GO:0016043,GO:0017038,GO:0019866,GO:0022857,GO:0022884,GO:0022891,GO:0022892,GO:0031090,GO:0031967,GO:0031969,GO:0031975,GO:0032991,GO:0033036,GO:0033365,GO:0034613,GO:0035927,GO:0042170,GO:0042721,GO:0042886,GO:0042887,GO:0043226,GO:0043227,GO:0043229,GO:0043231,GO:0043234,GO:0043621,GO:0044422,GO:0044424,GO:0044425,GO:0044429,GO:0044434,GO:0044435,GO:0044444,GO:0044446,GO:0044455,GO:0044464,GO:0044699,GO:0044743,GO:0044763,GO:0044765,GO:0044802,GO:0045036,GO:0045039,GO:0045184,GO:0046907,GO:0050657,GO:0050658,GO:0051031,GO:0051179,GO:0051234,GO:0051236,GO:0051641,GO:0051649,GO:0055085,GO:0061024,GO:0065002,GO:0070585,GO:0070727,GO:0071702,GO:0071705,GO:0071806,GO:0071840,GO:0072594,GO:0072596,GO:0072598,GO:0072655,GO:0072657,GO:0090150,GO:0090151,GO:0098796,GO:0098798,GO:0098800,GO:1902578,GO:1902580,GO:1902582,GO:1902589,GO:1904680,GO:1990542
HstV1f_c01343_00040	-2.81924	2.92e-07	AT4G15110	CYP97B3	cytochrome P450, family 97, subfamily B, polypeptide 3	GO:0003674,GO:0003824,GO:0004497,GO:0005488,GO:0005506,GO:0005575,GO:0016020,GO:0016491,GO:0016705,GO:0020037,GO:0031090,GO:0031969,GO:0042170,GO:0043167,GO:0043169,GO:0044422,GO:0044424,GO:0044434,GO:0044435,GO:0044444,GO:0044446,GO:0044464,GO:0046872,GO:0046906,GO:0046914,GO:0097159,GO:1901363
HstV1f_c09528_00010	-2.82473	0.00824527	AT1G14380	IQD28	IQ-domain 28	GO:0003674,GO:0005488,GO:0005515,GO:0005516,GO:0005575,GO:0005635,GO:0005737,GO:0005856,GO:0005886,GO:0016020,GO:0031967,GO:0031975,GO:0043226,GO:0043228,GO:0043229,GO:0043232,GO:0044422,GO:0044424,GO:0044428,GO:0044446,GO:0044464
HstV1f_c02422_00010	-2.82755	0.00027144	AT5G23670	LCB2	long chain base2	GO:0002178,GO:0003674,GO:0003824,GO:0004758,GO:0005488,GO:0005575,GO:0005789,GO:0006066,GO:0006629,GO:0006643,GO:0006665,GO:0006670,GO:0006672,GO:0006807,GO:0008150,GO:0008152,GO:0008610,GO:0009058,GO:0009987,GO:0016020,GO:0016408,GO:0016409,GO:0016454,GO:0016740,GO:0016746,GO:0016747,GO:0017059,GO:0019751,GO:0019842,GO:0030148,GO:0030170,GO:0031211,GO:0032991,GO:0034311,GO:0034312,GO:0034641,GO:0036094,GO:0043167,GO:0043168,GO:0043603,GO:0043604,GO:0044237,GO:0044238,GO:0044249,GO:0044255,GO:0044271,GO:0044281,GO:0044283,GO:0044422,GO:0044424,GO:0044425,GO:0044432,GO:0044444,GO:0044446,GO:0044464,GO:0044699,GO:0044710,GO:0044711,GO:0044763,GO:0046165,GO:0046173,GO:0046467,GO:0046512,GO:0046513,GO:0046519,GO:0046520,GO:0048037,GO:0070279,GO:0071704,GO:0097159,GO:0097164,GO:1901363,GO:1901564,GO:1901566,GO:1901576,GO:1901615,GO:1901617,GO:1902494,GO:1990234
HstV1f_c09758_00030	-2.82802	0.000160375	AT1G48480	RKL1	receptor-like kinase 1	GO:0000166,GO:0000325,GO:0003674,GO:0003824,GO:0004672,GO:0005488,GO:0005515,GO:0005524,GO:0005575,GO:0005634,GO:0005773,GO:0005886,GO:0005911,GO:0006464,GO:0006468,GO:0006793,GO:0006796,GO:0006807,GO:0008150,GO:0008152,GO:0009506,GO:0009987,GO:0016020,GO:0016301,GO:0016310,GO:0016740,GO:0016772,GO:0016773,GO:0017076,GO:0019538,GO:0030054,GO:0030554,GO:0032553,GO:0032555,GO:0032559,GO:0035639,GO:0036094,GO:0036211,GO:0042802,GO:0043167,GO:0043168,GO:0043170,GO:0043226,GO:0043227,GO:0043229,GO:0043231,GO:0043412,GO:0044237,GO:0044238,GO:0044260,GO:0044267,GO:0044424,GO:0044444,GO:0044464,GO:0071704,GO:0097159,GO:0097367,GO:1901265,GO:1901363,GO:1901564
HstV1f_c32800_00010	-2.82969	0.015297	AT5G20970		HSP20-like chaperones superfamily protein
HstV1f_c00022_00030	-2.8355	0.00554383	AT4G28310		microtubule-associated protein
HstV1f_c01390_00020	-2.83628	0.0159413	AT4G19650		Mitochondrial transcription termination factor family protein	GO:0003674,GO:0003676,GO:0003677,GO:0003690,GO:0005488,GO:0005575,GO:0005739,GO:0006139,GO:0006353,GO:0006355,GO:0006725,GO:0006807,GO:0006996,GO:0007005,GO:0008150,GO:0008152,GO:0009058,GO:0009059,GO:0009507,GO:0009536,GO:0009657,GO:0009658,GO:0009889,GO:0009987,GO:0010468,GO:0010556,GO:0016043,GO:0016070,GO:0018130,GO:0019219,GO:0019222,GO:0019438,GO:0031323,GO:0031326,GO:0032502,GO:0032774,GO:0034641,GO:0034654,GO:0043170,GO:0043226,GO:0043227,GO:0043229,GO:0043231,GO:0044237,GO:0044238,GO:0044249,GO:0044260,GO:0044271,GO:0044424,GO:0044444,GO:0044464,GO:0046483,GO:0050789,GO:0050794,GO:0051171,GO:0051252,GO:0060255,GO:0065007,GO:0071704,GO:0071840,GO:0080090,GO:0090304,GO:0097159,GO:1901360,GO:1901362,GO:1901363,GO:1901576,GO:1903506,GO:2000112,GO:2001141
HstV1f_c03190_00010	-2.83753	0.000993766	AT5G56460		Protein kinase superfamily protein	GO:0000166,GO:0003674,GO:0003824,GO:0004672,GO:0004674,GO:0005488,GO:0005524,GO:0005575,GO:0005886,GO:0005911,GO:0006464,GO:0006468,GO:0006793,GO:0006796,GO:0006807,GO:0006950,GO:0006952,GO:0008150,GO:0008152,GO:0009506,GO:0009987,GO:0016020,GO:0016301,GO:0016310,GO:0016740,GO:0016772,GO:0016773,GO:0017076,GO:0019538,GO:0030054,GO:0030554,GO:0032553,GO:0032555,GO:0032559,GO:0035639,GO:0036094,GO:0036211,GO:0043167,GO:0043168,GO:0043170,GO:0043412,GO:0044237,GO:0044238,GO:0044260,GO:0044267,GO:0044464,GO:0050896,GO:0071704,GO:0097159,GO:0097367,GO:0106310,GO:1901265,GO:1901363,GO:1901564
HstV1f_c20769_00010	-2.83882	0.00228933	AT3G04810	NEK2	NIMA-related kinase 2	GO:0000166,GO:0003674,GO:0003824,GO:0004672,GO:0004674,GO:0005488,GO:0005524,GO:0006464,GO:0006468,GO:0006793,GO:0006796,GO:0006807,GO:0008150,GO:0008152,GO:0009987,GO:0016301,GO:0016310,GO:0016740,GO:0016772,GO:0016773,GO:0017076,GO:0019538,GO:0030554,GO:0032553,GO:0032555,GO:0032559,GO:0035639,GO:0036094,GO:0036211,GO:0043167,GO:0043168,GO:0043170,GO:0043412,GO:0044237,GO:0044238,GO:0044260,GO:0044267,GO:0071704,GO:0097159,GO:0097367,GO:0106310,GO:1901265,GO:1901363,GO:1901564
HstV1f_c03671_00010	-2.83923	0.00187898	AT1G73090		WD repeat protein
HstV1f_c00917_00020	-2.84154	0.0278679	AT1G74600	OTP87	pentatricopeptide (PPR) repeat-containing protein
HstV1f_c05901_00020	-2.84196	0.000967849	AT2G41480		peroxidase superfamily protein	GO:0003674,GO:0003824,GO:0004601,GO:0005488,GO:0005575,GO:0005576,GO:0006950,GO:0006979,GO:0008150,GO:0008152,GO:0009056,GO:0009987,GO:0016209,GO:0016491,GO:0016684,GO:0020037,GO:0042743,GO:0042744,GO:0043167,GO:0043169,GO:0044237,GO:0044248,GO:0046872,GO:0046906,GO:0050896,GO:0072593,GO:0097159,GO:0140825,GO:1901363
HstV1f_c26343_00010	-2.84219	0.0465358	AT1G29530
HstV1f_c05050_00020	-2.84726	0.0345752	AT5G01130
HstV1f_c00381_00050	-2.84792	1.09e-09	AT3G54210		Ribosomal protein L17 family protein	GO:0003674,GO:0003676,GO:0003723,GO:0003735,GO:0005198,GO:0005488,GO:0005575,GO:0005840,GO:0006412,GO:0006518,GO:0006807,GO:0008150,GO:0008152,GO:0009058,GO:0009059,GO:0009507,GO:0009536,GO:0009987,GO:0015934,GO:0019538,GO:0019843,GO:0022625,GO:0030529,GO:0032991,GO:0034641,GO:0034645,GO:0043043,GO:0043170,GO:0043226,GO:0043227,GO:0043228,GO:0043229,GO:0043231,GO:0043232,GO:0043603,GO:0043604,GO:0044237,GO:0044238,GO:0044249,GO:0044260,GO:0044267,GO:0044271,GO:0044391,GO:0044422,GO:0044424,GO:0044444,GO:0044445,GO:0044446,GO:0044464,GO:0071704,GO:0097159,GO:1901363,GO:1901564,GO:1901566,GO:1901576,GO:1990904
HstV1f_c00008_00270	-2.84832	0.000445723	AT2G30900	TBL43	TRICHOME BIREFRINGENCE-LIKE 43	GO:0003674,GO:0003824,GO:0005575,GO:0005794,GO:0008374,GO:0016020,GO:0016407,GO:0016413,GO:0016740,GO:0016746,GO:0016747,GO:0043226,GO:0043227,GO:0043229,GO:0043231,GO:0044424,GO:0044444,GO:0044464
HstV1f_c00587_00050	-2.85084	0.000192764	AT1G78430	RIP4	ROP interactive partner 2
HstV1f_c09153_00010	-2.85121	0.0329791	AT3G08600		transmembrane protein, putative (DUF1191)
HstV1f_c27167_00010	-2.85291	0.0114253	AT5G67090		Subtilisin-like serine endopeptidase family protein	GO:0003674,GO:0003824,GO:0004175,GO:0004252,GO:0005488,GO:0005515,GO:0005575,GO:0005615,GO:0006109,GO:0006508,GO:0006518,GO:0006807,GO:0006950,GO:0006952,GO:0008150,GO:0008152,GO:0008233,GO:0008236,GO:0009056,GO:0009611,GO:0009664,GO:0009827,GO:0009893,GO:0009987,GO:0010468,GO:0010604,GO:0010628,GO:0016043,GO:0016787,GO:0017171,GO:0019222,GO:0019538,GO:0031347,GO:0031349,GO:0032881,GO:0034641,GO:0042545,GO:0042802,GO:0042803,GO:0043170,GO:0043171,GO:0043603,GO:0044237,GO:0044238,GO:0044248,GO:0044421,GO:0045229,GO:0046983,GO:0048518,GO:0048583,GO:0048584,GO:0050789,GO:0050794,GO:0050896,GO:0051128,GO:0060255,GO:0065007,GO:0070011,GO:0071554,GO:0071555,GO:0071669,GO:0071704,GO:0071840,GO:0080090,GO:0080134,GO:0097264,GO:1900367,GO:1901564,GO:1901565,GO:1901575,GO:1902066,GO:1903338,GO:2000068
HstV1f_c03681_00010	-2.85319	0.00673598	AT1G78880		Ubiquitin-specific protease family C19-related protein	GO:0005575,GO:0005886,GO:0006109,GO:0008150,GO:0009889,GO:0009890,GO:0009892,GO:0010556,GO:0010558,GO:0010605,GO:0010675,GO:0010677,GO:0010962,GO:0016020,GO:0019222,GO:0031323,GO:0031324,GO:0031326,GO:0031327,GO:0032881,GO:0032885,GO:0032950,GO:0032951,GO:0043255,GO:0044464,GO:0045912,GO:0048519,GO:0048523,GO:0050789,GO:0050794,GO:0060255,GO:0065007,GO:0080090,GO:2000112,GO:2000113,GO:2001006,GO:2001007
HstV1f_c12076_00010	-2.85362	0.00465374	AT5G24318		O-Glycosyl hydrolases family 17 protein	GO:0003674,GO:0003824,GO:0004553,GO:0005575,GO:0005886,GO:0005975,GO:0006950,GO:0006952,GO:0008150,GO:0008152,GO:0008422,GO:0015926,GO:0016020,GO:0016787,GO:0016798,GO:0042973,GO:0044238,GO:0044464,GO:0050896,GO:0071704
HstV1f_c00683_00030	-2.85388	0.00227276	AT1G54690	GAMMA-H2AX	gamma histone	GO:0000786,GO:0003674,GO:0003676,GO:0003677,GO:0005198,GO:0005488,GO:0005515,GO:0005575,GO:0005634,GO:0030527,GO:0032991,GO:0032993,GO:0043226,GO:0043227,GO:0043229,GO:0043231,GO:0044422,GO:0044424,GO:0044427,GO:0044446,GO:0044464,GO:0044815,GO:0046982,GO:0046983,GO:0097159,GO:1901363
HstV1f_c01176_00010	-2.85768	0.0121823	AT1G53230	TCP3	TEOSINTE BRANCHED 1, cycloidea and PCF transcription factor 3	GO:0001071,GO:0001130,GO:0001216,GO:0003006,GO:0003674,GO:0003676,GO:0003677,GO:0003690,GO:0003700,GO:0005488,GO:0005575,GO:0005634,GO:0006355,GO:0007275,GO:0007568,GO:0008150,GO:0009653,GO:0009790,GO:0009793,GO:0009889,GO:0009965,GO:0010150,GO:0010468,GO:0010556,GO:0019219,GO:0019222,GO:0022414,GO:0031323,GO:0031326,GO:0032501,GO:0032502,GO:0043226,GO:0043227,GO:0043229,GO:0043231,GO:0043565,GO:0044424,GO:0044464,GO:0044699,GO:0044702,GO:0044707,GO:0044767,GO:0048366,GO:0048598,GO:0048825,GO:0048826,GO:0048827,GO:0048856,GO:0050789,GO:0050794,GO:0051171,GO:0051252,GO:0060255,GO:0065007,GO:0080090,GO:0090693,GO:0090698,GO:0097159,GO:0099402,GO:1901363,GO:1903506,GO:1905392,GO:1990837,GO:2000112,GO:2001141
HstV1f_c00351_00020	-2.86192	0.000125274	AT5G14320	EMB3137	Ribosomal protein S13/S18 family	GO:0003674,GO:0003676,GO:0003723,GO:0003735,GO:0005198,GO:0005488,GO:0005575,GO:0005739,GO:0005840,GO:0006412,GO:0006518,GO:0006807,GO:0008150,GO:0008152,GO:0009058,GO:0009059,GO:0009507,GO:0009536,GO:0009987,GO:0015935,GO:0019538,GO:0019843,GO:0030529,GO:0032991,GO:0034641,GO:0034645,GO:0043043,GO:0043170,GO:0043226,GO:0043227,GO:0043228,GO:0043229,GO:0043231,GO:0043232,GO:0043603,GO:0043604,GO:0044237,GO:0044238,GO:0044249,GO:0044260,GO:0044267,GO:0044271,GO:0044391,GO:0044422,GO:0044424,GO:0044444,GO:0044446,GO:0044464,GO:0071704,GO:0097159,GO:1901363,GO:1901564,GO:1901566,GO:1901576,GO:1990904
HstV1f_c00125_00050	-2.86293	0.000125923	AT3G12700	NANA	Eukaryotic aspartyl protease family protein	GO:0003674,GO:0003824,GO:0004175,GO:0004190,GO:0005575,GO:0005576,GO:0005975,GO:0006508,GO:0006807,GO:0007165,GO:0007623,GO:0008150,GO:0008152,GO:0008233,GO:0009507,GO:0009536,GO:0009743,GO:0009744,GO:0009987,GO:0010019,GO:0010033,GO:0016787,GO:0019538,GO:0034285,GO:0042221,GO:0043170,GO:0043226,GO:0043227,GO:0043229,GO:0043231,GO:0044238,GO:0044424,GO:0044444,GO:0044464,GO:0048511,GO:0050789,GO:0050794,GO:0050896,GO:0065007,GO:0070001,GO:0070011,GO:0071704,GO:1901564,GO:1901700
HstV1f_c01647_00010	-2.86456	0.0154821	AT5G18460		carboxyl-terminal peptidase (DUF239)
HstV1f_c00042_00010	-2.86488	0.00290028	AT5G09960		sorbin/SH3 domain protein
HstV1f_c03782_00020	-2.86555	0.0140962	AT1G77060		Phosphoenolpyruvate carboxylase family protein	GO:0003674,GO:0003824,GO:0004451,GO:0005575,GO:0006082,GO:0008150,GO:0008152,GO:0008807,GO:0009507,GO:0009532,GO:0009536,GO:0009570,GO:0009987,GO:0016740,GO:0016772,GO:0016780,GO:0016829,GO:0016830,GO:0016833,GO:0019752,GO:0043226,GO:0043227,GO:0043229,GO:0043231,GO:0043436,GO:0044237,GO:0044281,GO:0044422,GO:0044424,GO:0044434,GO:0044435,GO:0044444,GO:0044446,GO:0044464,GO:0044699,GO:0044710,GO:0044763,GO:0071704
HstV1f_c00133_00100	-2.86582	0.000493921	AT2G07180		Protein kinase superfamily protein	GO:0000166,GO:0003674,GO:0003824,GO:0004672,GO:0004674,GO:0005488,GO:0005524,GO:0005575,GO:0005886,GO:0006464,GO:0006468,GO:0006793,GO:0006796,GO:0006807,GO:0006950,GO:0006952,GO:0008150,GO:0008152,GO:0009987,GO:0016020,GO:0016301,GO:0016310,GO:0016740,GO:0016772,GO:0016773,GO:0017076,GO:0019538,GO:0030554,GO:0032553,GO:0032555,GO:0032559,GO:0035639,GO:0036094,GO:0036211,GO:0043167,GO:0043168,GO:0043170,GO:0043412,GO:0044237,GO:0044238,GO:0044260,GO:0044267,GO:0044464,GO:0050896,GO:0071704,GO:0097159,GO:0097367,GO:0106310,GO:1901265,GO:1901363,GO:1901564
HstV1f_c05129_00060	-2.86589	0.000310349	ATCG00540	petA		GO:0003674,GO:0005488,GO:0005506,GO:0005575,GO:0008150,GO:0008152,GO:0009055,GO:0009535,GO:0009987,GO:0015979,GO:0016020,GO:0020037,GO:0034357,GO:0042651,GO:0043167,GO:0043169,GO:0044237,GO:0044422,GO:0044424,GO:0044434,GO:0044435,GO:0044436,GO:0044444,GO:0044446,GO:0044464,GO:0046872,GO:0046906,GO:0046914,GO:0055035,GO:0097159,GO:1901363
HstV1f_c31442_00010	-2.86906	0.0055088	AT3G27350		transcriptional regulator ATRX-like protein	GO:0000226,GO:0003674,GO:0005488,GO:0005515,GO:0005575,GO:0005783,GO:0005874,GO:0006996,GO:0007010,GO:0007017,GO:0008017,GO:0008092,GO:0008104,GO:0008150,GO:0009987,GO:0015631,GO:0016043,GO:0033036,GO:0034613,GO:0043226,GO:0043227,GO:0043229,GO:0043231,GO:0044422,GO:0044424,GO:0044430,GO:0044444,GO:0044446,GO:0044464,GO:0051179,GO:0051641,GO:0070727,GO:0071840,GO:0072657,GO:0099080,GO:0099081,GO:0099512,GO:0099513
HstV1f_c05129_00040	-2.86974	0.00497119	ATCG00520	ycf4		GO:0005575,GO:0008150,GO:0008152,GO:0009521,GO:0009522,GO:0009535,GO:0009579,GO:0009987,GO:0015979,GO:0016020,GO:0032991,GO:0034357,GO:0042651,GO:0043234,GO:0044237,GO:0044422,GO:0044424,GO:0044425,GO:0044434,GO:0044435,GO:0044436,GO:0044444,GO:0044446,GO:0044464,GO:0055035,GO:0098796
HstV1f_c00255_00020	-2.873	0.000885115	AT1G15570	CYCA2;3	CYCLIN A2;3	GO:0000079,GO:0000307,GO:0001932,GO:0003674,GO:0005575,GO:0005634,GO:0005737,GO:0008150,GO:0009987,GO:0016538,GO:0019207,GO:0019220,GO:0019222,GO:0019887,GO:0022402,GO:0030234,GO:0031323,GO:0031399,GO:0032268,GO:0032991,GO:0042325,GO:0043226,GO:0043227,GO:0043229,GO:0043231,GO:0043234,GO:0043549,GO:0044424,GO:0044464,GO:0044699,GO:0044763,GO:0044770,GO:0044772,GO:0045859,GO:0050789,GO:0050790,GO:0050794,GO:0051171,GO:0051174,GO:0051246,GO:0051301,GO:0051338,GO:0051726,GO:0060255,GO:0061695,GO:0065007,GO:0065009,GO:0071900,GO:0080090,GO:0098772,GO:1902494,GO:1902554,GO:1902911,GO:1903047,GO:1904029,GO:1990234
HstV1f_c29955_00010	-2.87457	0.0460948	AT2G41830
HstV1f_c09610_00010	-2.87631	1.47e-05	AT3G56130		biotin/lipoyl attachment domain-containing protein
HstV1f_c04031_00010	-2.87648	0.00165903	AT5G57800	CER3	Fatty acid hydroxylase superfamily	GO:0001101,GO:0003674,GO:0003824,GO:0005488,GO:0005506,GO:0005575,GO:0005789,GO:0006629,GO:0006950,GO:0006970,GO:0008150,GO:0008152,GO:0008610,GO:0009058,GO:0009266,GO:0009409,GO:0009414,GO:0009415,GO:0009628,GO:0009651,GO:0009924,GO:0010035,GO:0016020,GO:0016491,GO:0016829,GO:0016830,GO:0042221,GO:0043167,GO:0043169,GO:0044238,GO:0044422,GO:0044424,GO:0044425,GO:0044432,GO:0044444,GO:0044446,GO:0044464,GO:0044699,GO:0044710,GO:0044711,GO:0046872,GO:0046914,GO:0050896,GO:0071704,GO:0071771,GO:1901576,GO:1901700,GO:1990465
HstV1f_c04219_00050	-2.87885	0.000610281	AT4G27070	TSB2	tryptophan synthase beta-subunit 2	GO:0003674,GO:0003824,GO:0004834,GO:0006082,GO:0006520,GO:0006568,GO:0006576,GO:0006586,GO:0006725,GO:0006807,GO:0008150,GO:0008152,GO:0009072,GO:0009308,GO:0009987,GO:0016829,GO:0016835,GO:0016836,GO:0019752,GO:0034641,GO:0042430,GO:0043436,GO:0044106,GO:0044237,GO:0044238,GO:0044281,GO:0044699,GO:0044710,GO:0044763,GO:0046483,GO:0071704,GO:1901360,GO:1901564,GO:1901605
HstV1f_c24054_00010	-2.88109	0.0238317	AT2G01910	ATMAP65-6	Microtubule associated protein (MAP65/ASE1) family protein	GO:0000226,GO:0000922,GO:0003674,GO:0005488,GO:0005515,GO:0005575,GO:0005634,GO:0005737,GO:0005739,GO:0005819,GO:0005874,GO:0006996,GO:0007010,GO:0007017,GO:0007049,GO:0008017,GO:0008092,GO:0008150,GO:0009524,GO:0009536,GO:0009574,GO:0009987,GO:0015631,GO:0016043,GO:0043226,GO:0043227,GO:0043228,GO:0043229,GO:0043231,GO:0043232,GO:0044422,GO:0044424,GO:0044430,GO:0044444,GO:0044446,GO:0044464,GO:0044699,GO:0044763,GO:0051301,GO:0071840,GO:0099080,GO:0099081,GO:0099512,GO:0099513
HstV1f_c22411_00010	-2.88163	0.04272	AT5G11550		ARM repeat superfamily protein
HstV1f_c17478_00010	-2.88175	0.0233004	AT2G34430	LHB1B1	light-harvesting chlorophyll-protein complex II subunit B1	GO:0003674,GO:0005488,GO:0005575,GO:0006091,GO:0008150,GO:0008152,GO:0009314,GO:0009416,GO:0009521,GO:0009522,GO:0009523,GO:0009535,GO:0009628,GO:0009765,GO:0009768,GO:0009987,GO:0016020,GO:0016168,GO:0032991,GO:0034357,GO:0042651,GO:0043167,GO:0043169,GO:0043234,GO:0044237,GO:0044422,GO:0044424,GO:0044425,GO:0044434,GO:0044435,GO:0044436,GO:0044444,GO:0044446,GO:0044464,GO:0046872,GO:0046906,GO:0050896,GO:0055035,GO:0097159,GO:0098796,GO:1901363
HstV1f_c08195_00020	-2.88856	0.0326343	AT4G13950	RALFL31	ralf-like 31
HstV1f_c00612_00010	-2.89059	0.038607	AT4G37740	GRF2	growth-regulating factor 2	GO:0000166,GO:0003674,GO:0005488,GO:0005524,GO:0005575,GO:0005634,GO:0006139,GO:0006351,GO:0006355,GO:0006725,GO:0006807,GO:0008150,GO:0008152,GO:0009058,GO:0009059,GO:0009889,GO:0009987,GO:0010468,GO:0010556,GO:0016070,GO:0017076,GO:0018130,GO:0019219,GO:0019222,GO:0019438,GO:0030554,GO:0031323,GO:0031326,GO:0032502,GO:0032553,GO:0032555,GO:0032559,GO:0032774,GO:0034641,GO:0034645,GO:0034654,GO:0035639,GO:0036094,GO:0043167,GO:0043168,GO:0043170,GO:0043226,GO:0043227,GO:0043229,GO:0043231,GO:0044237,GO:0044238,GO:0044249,GO:0044260,GO:0044271,GO:0044424,GO:0044464,GO:0046483,GO:0050789,GO:0050794,GO:0051171,GO:0051252,GO:0060255,GO:0065007,GO:0071704,GO:0080090,GO:0090304,GO:0097159,GO:0097367,GO:0097659,GO:1901265,GO:1901360,GO:1901362,GO:1901363,GO:1901576,GO:1903506,GO:2000112,GO:2001141
HstV1f_c24034_00020	-2.8928	0.00075475	AT5G10230	ANNAT7	annexin 7	GO:0001101,GO:0003674,GO:0005488,GO:0005509,GO:0005543,GO:0005544,GO:0005575,GO:0005737,GO:0006950,GO:0006970,GO:0008150,GO:0008289,GO:0009266,GO:0009408,GO:0009409,GO:0009414,GO:0009415,GO:0009628,GO:0009651,GO:0010035,GO:0042221,GO:0043167,GO:0043168,GO:0043169,GO:0044424,GO:0044464,GO:0046872,GO:0050896,GO:1901700
HstV1f_c02349_00010	-2.89346	1.05e-06	AT3G12120	FAD2	fatty acid desaturase 2	GO:0003674,GO:0003824,GO:0005575,GO:0006082,GO:0006629,GO:0006631,GO:0006633,GO:0006636,GO:0008150,GO:0008152,GO:0008610,GO:0009058,GO:0009987,GO:0016020,GO:0016053,GO:0016491,GO:0016705,GO:0016717,GO:0019752,GO:0032787,GO:0033559,GO:0043436,GO:0044237,GO:0044238,GO:0044249,GO:0044255,GO:0044281,GO:0044283,GO:0044699,GO:0044710,GO:0044711,GO:0044763,GO:0046394,GO:0071704,GO:0072330,GO:1901576
HstV1f_c15487_00010	-2.89725	0.000115515	AT5G17880	CSA1	disease resistance protein (TIR-NBS-LRR class)
HstV1f_c00570_00070	-2.90647	2.67e-07	AT5G63310	NDPK2	nucleoside diphosphate kinase 2	GO:0000166,GO:0003674,GO:0003824,GO:0004550,GO:0005488,GO:0005524,GO:0005575,GO:0006139,GO:0006163,GO:0006164,GO:0006165,GO:0006183,GO:0006213,GO:0006220,GO:0006221,GO:0006228,GO:0006241,GO:0006725,GO:0006753,GO:0006793,GO:0006796,GO:0006807,GO:0008150,GO:0008152,GO:0009058,GO:0009116,GO:0009117,GO:0009119,GO:0009132,GO:0009141,GO:0009142,GO:0009144,GO:0009145,GO:0009147,GO:0009148,GO:0009150,GO:0009152,GO:0009163,GO:0009165,GO:0009199,GO:0009201,GO:0009205,GO:0009206,GO:0009208,GO:0009209,GO:0009218,GO:0009220,GO:0009259,GO:0009260,GO:0009507,GO:0009536,GO:0009987,GO:0016301,GO:0016310,GO:0016740,GO:0016772,GO:0016776,GO:0017076,GO:0018130,GO:0019205,GO:0019438,GO:0019637,GO:0019693,GO:0030554,GO:0032553,GO:0032555,GO:0032559,GO:0034641,GO:0034654,GO:0035639,GO:0036094,GO:0042278,GO:0042451,GO:0042455,GO:0043167,GO:0043168,GO:0043169,GO:0043226,GO:0043227,GO:0043229,GO:0043231,GO:0044237,GO:0044238,GO:0044249,GO:0044271,GO:0044281,GO:0044424,GO:0044444,GO:0044464,GO:0044699,GO:0044710,GO:0044711,GO:0044763,GO:0046036,GO:0046039,GO:0046051,GO:0046128,GO:0046129,GO:0046131,GO:0046132,GO:0046134,GO:0046390,GO:0046483,GO:0046872,GO:0046939,GO:0055086,GO:0071704,GO:0072521,GO:0072522,GO:0072527,GO:0072528,GO:0090407,GO:0097159,GO:0097367,GO:1901068,GO:1901070,GO:1901135,GO:1901137,GO:1901265,GO:1901293,GO:1901360,GO:1901362,GO:1901363,GO:1901564,GO:1901566,GO:1901576,GO:1901657,GO:1901659
HstV1f_c01146_00040	-2.91059	1.94e-08	AT3G56590		hydroxyproline-rich glycoprotein family protein
HstV1f_c19296_00010	-2.91094	0.00572431	AT3G26790	FUS3	AP2/B3-like transcriptional factor family protein	GO:0001071,GO:0003006,GO:0003674,GO:0003676,GO:0003677,GO:0003700,GO:0005488,GO:0005515,GO:0005575,GO:0005634,GO:0007275,GO:0008150,GO:0008284,GO:0009719,GO:0009725,GO:0009733,GO:0009787,GO:0009789,GO:0009790,GO:0009793,GO:0009889,GO:0009890,GO:0009891,GO:0009892,GO:0009893,GO:0009966,GO:0009967,GO:0010033,GO:0010115,GO:0010116,GO:0010228,GO:0010262,GO:0010371,GO:0010373,GO:0010565,GO:0010646,GO:0010647,GO:0019216,GO:0019222,GO:0019747,GO:0019899,GO:0019900,GO:0022414,GO:0023051,GO:0023056,GO:0031323,GO:0031324,GO:0031325,GO:0031326,GO:0031327,GO:0031328,GO:0032501,GO:0032502,GO:0042127,GO:0042221,GO:0043226,GO:0043227,GO:0043229,GO:0043231,GO:0043455,GO:0044424,GO:0044464,GO:0044699,GO:0044702,GO:0044707,GO:0044767,GO:0045827,GO:0045828,GO:0045833,GO:0045834,GO:0045995,GO:0046889,GO:0046890,GO:0048518,GO:0048519,GO:0048522,GO:0048523,GO:0048583,GO:0048584,GO:0048856,GO:0050789,GO:0050793,GO:0050794,GO:0050896,GO:0051055,GO:0051239,GO:0065007,GO:0080090,GO:0097159,GO:0099402,GO:1901363,GO:1901419,GO:1901421,GO:1902930,GO:1902932,GO:1905957,GO:1905959,GO:2000026
HstV1f_c12995_00010	-2.9145	0.00424148	AT1G29460		SAUR-like auxin-responsive protein family	GO:0005575,GO:0005886,GO:0007165,GO:0008150,GO:0009719,GO:0009725,GO:0009733,GO:0009734,GO:0009755,GO:0009987,GO:0010033,GO:0016020,GO:0042221,GO:0044464,GO:0050789,GO:0050794,GO:0050896,GO:0065007
HstV1f_c00008_00020	-2.91826	1.82e-06	AT5G44520		NagB/RpiA/CoA transferase-like superfamily protein	GO:0003674,GO:0003824,GO:0004751,GO:0005575,GO:0006081,GO:0006793,GO:0006796,GO:0008150,GO:0008152,GO:0009052,GO:0009507,GO:0009536,GO:0009987,GO:0016853,GO:0016860,GO:0016861,GO:0019637,GO:0019682,GO:0019693,GO:0043226,GO:0043227,GO:0043229,GO:0043231,GO:0044237,GO:0044424,GO:0044444,GO:0044464,GO:0044699,GO:0044710,GO:0044763,GO:0071704,GO:1901135
HstV1f_c14318_00020	-2.92095	7.42e-08	AT2G20370	MUR3	Exostosin family protein	GO:0000139,GO:0003674,GO:0003824,GO:0005575,GO:0006464,GO:0006486,GO:0006807,GO:0008150,GO:0008152,GO:0009987,GO:0016020,GO:0016740,GO:0016757,GO:0019538,GO:0031090,GO:0032580,GO:0036211,GO:0043170,GO:0043412,GO:0043413,GO:0044237,GO:0044238,GO:0044260,GO:0044267,GO:0044422,GO:0044424,GO:0044431,GO:0044444,GO:0044446,GO:0044464,GO:0044699,GO:0044710,GO:0044763,GO:0070085,GO:0071704,GO:0098588,GO:1901564
HstV1f_c00483_00010	-2.92305	0.0287748	AT3G47470	LHCA4	light-harvesting chlorophyll-protein complex I subunit A4	GO:0003674,GO:0005488,GO:0005575,GO:0006091,GO:0008150,GO:0008152,GO:0009521,GO:0009522,GO:0009523,GO:0009535,GO:0009765,GO:0009987,GO:0016020,GO:0016168,GO:0032991,GO:0034357,GO:0042651,GO:0043167,GO:0043169,GO:0043234,GO:0044237,GO:0044422,GO:0044424,GO:0044425,GO:0044434,GO:0044435,GO:0044436,GO:0044444,GO:0044446,GO:0044464,GO:0046872,GO:0046906,GO:0055035,GO:0097159,GO:0098796,GO:1901363
HstV1f_c20532_00010	-2.92358	0.0151331	AT4G32890	GATA9	GATA transcription factor 9	GO:0000975,GO:0000976,GO:0001067,GO:0001071,GO:0003674,GO:0003676,GO:0003677,GO:0003690,GO:0003700,GO:0005488,GO:0005575,GO:0005634,GO:0006355,GO:0008150,GO:0008270,GO:0009314,GO:0009416,GO:0009628,GO:0009889,GO:0009891,GO:0009893,GO:0009987,GO:0010468,GO:0010556,GO:0010557,GO:0010604,GO:0010628,GO:0019219,GO:0019222,GO:0030154,GO:0031323,GO:0031325,GO:0031326,GO:0031328,GO:0032502,GO:0043167,GO:0043169,GO:0043226,GO:0043227,GO:0043229,GO:0043231,GO:0043565,GO:0044212,GO:0044424,GO:0044464,GO:0044699,GO:0044763,GO:0044767,GO:0045893,GO:0045935,GO:0046872,GO:0046914,GO:0048518,GO:0048522,GO:0048869,GO:0050789,GO:0050794,GO:0050896,GO:0051171,GO:0051173,GO:0051252,GO:0051254,GO:0060255,GO:0065007,GO:0080090,GO:0097159,GO:1901363,GO:1902680,GO:1903506,GO:1903508,GO:1990837,GO:2000112,GO:2001141
HstV1f_c29546_00010	-2.92564	0.0137294	AT3G61470	LHCA2	photosystem I light harvesting complex protein	GO:0003674,GO:0005488,GO:0005575,GO:0006091,GO:0008150,GO:0008152,GO:0009314,GO:0009416,GO:0009521,GO:0009522,GO:0009523,GO:0009535,GO:0009628,GO:0009765,GO:0009768,GO:0009987,GO:0016020,GO:0016168,GO:0032991,GO:0034357,GO:0042651,GO:0043167,GO:0043169,GO:0043234,GO:0044237,GO:0044422,GO:0044424,GO:0044425,GO:0044434,GO:0044435,GO:0044436,GO:0044444,GO:0044446,GO:0044464,GO:0046872,GO:0046906,GO:0050896,GO:0055035,GO:0097159,GO:0098796,GO:1901363
HstV1f_c20361_00090	-2.9325	0.00203976	ATMG00160	cox2		GO:0003674,GO:0003824,GO:0004129,GO:0005215,GO:0005488,GO:0005507,GO:0005575,GO:0005743,GO:0006091,GO:0008150,GO:0008152,GO:0008324,GO:0009055,GO:0009987,GO:0015002,GO:0015075,GO:0015077,GO:0015078,GO:0016020,GO:0016491,GO:0016675,GO:0016676,GO:0019866,GO:0022857,GO:0022890,GO:0022891,GO:0022892,GO:0022900,GO:0031090,GO:0031966,GO:0043167,GO:0043169,GO:0044237,GO:0044422,GO:0044424,GO:0044425,GO:0044429,GO:0044444,GO:0044446,GO:0044464,GO:0044699,GO:0044710,GO:0044763,GO:0046872,GO:0046914,GO:0055114,GO:0070469
HstV1f_c30797_00010	-2.93328	0.00220865	AT1G77060		Phosphoenolpyruvate carboxylase family protein	GO:0003674,GO:0003824,GO:0004451,GO:0005575,GO:0006082,GO:0008150,GO:0008152,GO:0008807,GO:0009507,GO:0009532,GO:0009536,GO:0009570,GO:0009987,GO:0016740,GO:0016772,GO:0016780,GO:0016829,GO:0016830,GO:0016833,GO:0019752,GO:0043226,GO:0043227,GO:0043229,GO:0043231,GO:0043436,GO:0044237,GO:0044281,GO:0044422,GO:0044424,GO:0044434,GO:0044435,GO:0044444,GO:0044446,GO:0044464,GO:0044699,GO:0044710,GO:0044763,GO:0071704
HstV1f_c01243_00040	-2.9362	0.00125361	AT3G57920	SPL15	squamosa promoter binding protein-like 15	GO:0003674,GO:0003676,GO:0003677,GO:0005488,GO:0005575,GO:0005634,GO:0043167,GO:0043169,GO:0043226,GO:0043227,GO:0043229,GO:0043231,GO:0044424,GO:0044464,GO:0046872,GO:0097159,GO:1901363
HstV1f_c00952_00010	-2.93832	4.61e-06	AT1G26740		Ribosomal L32p protein family	GO:0003674,GO:0003735,GO:0005198,GO:0005575,GO:0006412,GO:0006518,GO:0006807,GO:0008150,GO:0008152,GO:0009058,GO:0009059,GO:0009987,GO:0015934,GO:0019538,GO:0030529,GO:0032991,GO:0034641,GO:0034645,GO:0043043,GO:0043170,GO:0043603,GO:0043604,GO:0044237,GO:0044238,GO:0044249,GO:0044260,GO:0044267,GO:0044271,GO:0044391,GO:0044422,GO:0044424,GO:0044444,GO:0044446,GO:0044464,GO:0071704,GO:1901564,GO:1901566,GO:1901576,GO:1990904
HstV1f_c02356_00060	-2.94059	0.00307203	AT3G46670	UGT76E11	UDP-glucosyl transferase 76E11	GO:0002239,GO:0003674,GO:0003824,GO:0006950,GO:0006952,GO:0007568,GO:0008150,GO:0008194,GO:0009605,GO:0009607,GO:0010150,GO:0016740,GO:0016757,GO:0016758,GO:0032502,GO:0035251,GO:0043207,GO:0044699,GO:0044767,GO:0046527,GO:0050896,GO:0051704,GO:0051707,GO:0052640,GO:0080043,GO:0080044,GO:0090693
HstV1f_c07528_00010	-2.94331	0.0119681	AT4G38650		Glycosyl hydrolase family 10 protein	GO:0000272,GO:0003674,GO:0003824,GO:0004553,GO:0005975,GO:0005976,GO:0008150,GO:0008152,GO:0009056,GO:0009057,GO:0009987,GO:0010383,GO:0010410,GO:0016052,GO:0016787,GO:0016798,GO:0031176,GO:0043170,GO:0044036,GO:0044237,GO:0044238,GO:0044260,GO:0045491,GO:0045493,GO:0071704,GO:0097599,GO:1901575
HstV1f_c00532_00040	-2.94561	3.42e-06	AT5G54400		S-adenosyl-L-methionine-dependent methyltransferases superfamily protein	GO:0003674,GO:0003824,GO:0008168,GO:0016740,GO:0016741
HstV1f_c10502_00010	-2.94576	0.000213416	AT1G75130	CYP721A1	cytochrome P450, family 721, subfamily A, polypeptide 1	GO:0003674,GO:0003824,GO:0004497,GO:0005488,GO:0005506,GO:0005575,GO:0006629,GO:0008150,GO:0008152,GO:0008202,GO:0008395,GO:0009719,GO:0009725,GO:0009741,GO:0010033,GO:0010268,GO:0010817,GO:0014070,GO:0016020,GO:0016128,GO:0016131,GO:0016491,GO:0016705,GO:0020037,GO:0033993,GO:0042221,GO:0042445,GO:0042592,GO:0043167,GO:0043169,GO:0044238,GO:0044699,GO:0044710,GO:0046872,GO:0046906,GO:0046914,GO:0048878,GO:0050896,GO:0055088,GO:0065007,GO:0065008,GO:0071704,GO:0097159,GO:1901360,GO:1901363,GO:1901615,GO:1901700
HstV1f_c03381_00010	-2.94694	4.15e-06	AT1G13770	RUS3	root UVB sensitive protein (Protein of unknown function, DUF647)	GO:0005575,GO:0016020
HstV1f_c05001_00010	-2.94702	2.69e-07	AT4G25050	ACP4	acyl carrier protein 4	GO:0000036,GO:0003674,GO:0005488,GO:0005575,GO:0009507,GO:0009536,GO:0019842,GO:0031177,GO:0033218,GO:0036094,GO:0043167,GO:0043168,GO:0043226,GO:0043227,GO:0043229,GO:0043231,GO:0044424,GO:0044444,GO:0044464,GO:0044620,GO:0048037,GO:0051192,GO:0072341
HstV1f_c01194_00030	-2.94841	0.0189061	AT3G24030		hydroxyethylthiazole kinase family protein	GO:0000166,GO:0000287,GO:0003674,GO:0003824,GO:0004417,GO:0005488,GO:0005524,GO:0006139,GO:0006725,GO:0006732,GO:0006766,GO:0006767,GO:0006772,GO:0006790,GO:0006793,GO:0006796,GO:0006807,GO:0008150,GO:0008152,GO:0008655,GO:0009058,GO:0009108,GO:0009110,GO:0009228,GO:0009229,GO:0009987,GO:0016301,GO:0016310,GO:0016740,GO:0016772,GO:0016773,GO:0017076,GO:0018130,GO:0019438,GO:0019637,GO:0030554,GO:0032553,GO:0032555,GO:0032559,GO:0034641,GO:0034654,GO:0035639,GO:0036094,GO:0036172,GO:0042357,GO:0042364,GO:0042723,GO:0042724,GO:0043094,GO:0043167,GO:0043168,GO:0043169,GO:0044237,GO:0044238,GO:0044249,GO:0044271,GO:0044272,GO:0044281,GO:0044283,GO:0044699,GO:0044710,GO:0044711,GO:0044763,GO:0046483,GO:0046872,GO:0051186,GO:0051188,GO:0071704,GO:0072527,GO:0072528,GO:0090407,GO:0097159,GO:0097367,GO:1901265,GO:1901360,GO:1901362,GO:1901363,GO:1901564,GO:1901566,GO:1901576
HstV1f_c06399_00010	-2.95081	1.07e-07	AT1G15690	AVP1	Inorganic H pyrophosphatase family protein	GO:0003674,GO:0003824,GO:0004427,GO:0005215,GO:0005488,GO:0005575,GO:0005774,GO:0006810,GO:0006811,GO:0006812,GO:0006818,GO:0008150,GO:0009678,GO:0015399,GO:0015405,GO:0015672,GO:0015992,GO:0016020,GO:0016462,GO:0016787,GO:0016817,GO:0016818,GO:0022804,GO:0022857,GO:0031090,GO:0034220,GO:0043167,GO:0043169,GO:0044422,GO:0044424,GO:0044437,GO:0044444,GO:0044446,GO:0044464,GO:0044699,GO:0044765,GO:0046872,GO:0051179,GO:0051234,GO:0055085,GO:0098588,GO:0098655,GO:0098660,GO:0098662,GO:0098805,GO:1902578,GO:1902600
HstV1f_c06478_00010	-2.95205	0.00291125	AT5G26230	MAKR1	membrane-associated kinase regulator	GO:0003674,GO:0004857,GO:0005575,GO:0005829,GO:0005886,GO:0006629,GO:0007165,GO:0008150,GO:0008152,GO:0009536,GO:0009719,GO:0009725,GO:0009741,GO:0009742,GO:0009755,GO:0009987,GO:0010033,GO:0014070,GO:0016020,GO:0019207,GO:0019210,GO:0030234,GO:0033993,GO:0042221,GO:0043226,GO:0043227,GO:0043229,GO:0043231,GO:0043401,GO:0044238,GO:0044424,GO:0044444,GO:0044464,GO:0044699,GO:0044710,GO:0050789,GO:0050794,GO:0050896,GO:0065007,GO:0071704,GO:0098772,GO:1901700
HstV1f_c01852_00010	-2.95282	0.0374336	AT4G23820		Pectin lyase-like superfamily protein	GO:0003674,GO:0003824,GO:0004553,GO:0004650,GO:0005575,GO:0005975,GO:0008150,GO:0008152,GO:0016020,GO:0016787,GO:0016798,GO:0044238,GO:0071704
HstV1f_c03627_00020	-2.95327	0.0486839	AT5G13960	SUVH4	histone-lysine N-methyltransferase, H3 lysine-9 specific SUVH4-like protein	GO:0000166,GO:0000775,GO:0003674,GO:0003676,GO:0003677,GO:0003690,GO:0003824,GO:0005488,GO:0005515,GO:0005575,GO:0005634,GO:0006139,GO:0006259,GO:0006325,GO:0006464,GO:0006479,GO:0006725,GO:0006807,GO:0008150,GO:0008152,GO:0008168,GO:0008170,GO:0008213,GO:0008270,GO:0008276,GO:0008327,GO:0008757,GO:0009987,GO:0010216,GO:0010385,GO:0010428,GO:0010429,GO:0016043,GO:0016278,GO:0016279,GO:0016569,GO:0016570,GO:0016571,GO:0016740,GO:0016741,GO:0018022,GO:0018024,GO:0018193,GO:0018205,GO:0019538,GO:0032259,GO:0034641,GO:0034968,GO:0036094,GO:0036211,GO:0042054,GO:0043167,GO:0043169,GO:0043170,GO:0043226,GO:0043227,GO:0043229,GO:0043231,GO:0043412,GO:0043414,GO:0043565,GO:0044237,GO:0044238,GO:0044260,GO:0044267,GO:0044422,GO:0044424,GO:0044427,GO:0044446,GO:0044464,GO:0046483,GO:0046872,GO:0046914,GO:0046974,GO:0051567,GO:0061647,GO:0071704,GO:0071840,GO:0090304,GO:0097159,GO:0098687,GO:0140947,GO:1901265,GO:1901360,GO:1901363,GO:1901564
HstV1f_c04968_00040	-2.95874	0.00101576	AT3G52750	FTSZ2-2	Tubulin/FtsZ family protein	GO:0000166,GO:0001882,GO:0001883,GO:0003674,GO:0003824,GO:0003924,GO:0005488,GO:0005515,GO:0005525,GO:0005575,GO:0005737,GO:0005829,GO:0006996,GO:0008150,GO:0009507,GO:0009532,GO:0009534,GO:0009535,GO:0009536,GO:0009570,GO:0009579,GO:0009657,GO:0009658,GO:0009987,GO:0010020,GO:0016020,GO:0016043,GO:0016462,GO:0016787,GO:0016817,GO:0016818,GO:0017076,GO:0017111,GO:0019001,GO:0031976,GO:0031984,GO:0032549,GO:0032550,GO:0032553,GO:0032555,GO:0032561,GO:0034357,GO:0035639,GO:0036094,GO:0042651,GO:0042802,GO:0043167,GO:0043168,GO:0043226,GO:0043227,GO:0043229,GO:0043231,GO:0043572,GO:0043621,GO:0044422,GO:0044424,GO:0044434,GO:0044435,GO:0044436,GO:0044444,GO:0044446,GO:0044464,GO:0048285,GO:0055035,GO:0070938,GO:0071840,GO:0097159,GO:0097367,GO:1901265,GO:1901363
HstV1f_c34137_00020	-2.96022	0.0482303	ATCG00160	rps2		GO:0003674,GO:0003735,GO:0005198,GO:0005575,GO:0005840,GO:0006412,GO:0006518,GO:0006807,GO:0008150,GO:0008152,GO:0009058,GO:0009059,GO:0009507,GO:0009536,GO:0009987,GO:0015935,GO:0019538,GO:0030529,GO:0032991,GO:0034641,GO:0034645,GO:0043043,GO:0043170,GO:0043226,GO:0043227,GO:0043228,GO:0043229,GO:0043231,GO:0043232,GO:0043603,GO:0043604,GO:0044237,GO:0044238,GO:0044249,GO:0044260,GO:0044267,GO:0044271,GO:0044391,GO:0044422,GO:0044424,GO:0044444,GO:0044446,GO:0044464,GO:0071704,GO:1901564,GO:1901566,GO:1901576,GO:1990904
HstV1f_c03561_00060	-2.96056	0.0410886	AT3G51740	IMK2	inflorescence meristem receptor-like kinase 2	GO:0000166,GO:0003674,GO:0003824,GO:0004672,GO:0004674,GO:0005488,GO:0005515,GO:0005524,GO:0005575,GO:0005886,GO:0006464,GO:0006468,GO:0006793,GO:0006796,GO:0006807,GO:0008150,GO:0008152,GO:0009987,GO:0016020,GO:0016301,GO:0016310,GO:0016740,GO:0016772,GO:0016773,GO:0017076,GO:0019538,GO:0030554,GO:0032553,GO:0032555,GO:0032559,GO:0035639,GO:0036094,GO:0036211,GO:0043167,GO:0043168,GO:0043170,GO:0043412,GO:0044237,GO:0044238,GO:0044260,GO:0044267,GO:0044464,GO:0071704,GO:0097159,GO:0097367,GO:0106310,GO:1901265,GO:1901363,GO:1901564
HstV1f_c07072_00010	-2.961	0.0059301	AT5G67360	ARA12	Subtilase family protein	GO:0003006,GO:0003674,GO:0003824,GO:0004175,GO:0004252,GO:0005575,GO:0005576,GO:0006508,GO:0006807,GO:0008150,GO:0008152,GO:0008233,GO:0008236,GO:0009987,GO:0010191,GO:0010214,GO:0016787,GO:0017171,GO:0019538,GO:0022414,GO:0031410,GO:0031982,GO:0032502,GO:0043170,GO:0043226,GO:0043227,GO:0043229,GO:0044237,GO:0044238,GO:0044424,GO:0044444,GO:0044464,GO:0044699,GO:0044702,GO:0048046,GO:0048359,GO:0048609,GO:0048856,GO:0070011,GO:0071704,GO:0080001,GO:0097708,GO:0099503,GO:1901564
HstV1f_c04074_00010	-2.96295	4.27e-05	AT1G01580	FRO2	ferric reduction oxidase 2	GO:0000293,GO:0003674,GO:0003824,GO:0005488,GO:0005575,GO:0005886,GO:0006873,GO:0006875,GO:0006879,GO:0008150,GO:0009605,GO:0009607,GO:0009617,GO:0009987,GO:0016020,GO:0016491,GO:0016722,GO:0016723,GO:0019725,GO:0030003,GO:0033212,GO:0033214,GO:0042592,GO:0043167,GO:0043169,GO:0043207,GO:0044464,GO:0044699,GO:0044763,GO:0046872,GO:0046916,GO:0048878,GO:0050801,GO:0050896,GO:0051704,GO:0051707,GO:0055065,GO:0055072,GO:0055076,GO:0055080,GO:0055082,GO:0065007,GO:0065008,GO:0098771,GO:0140618
HstV1f_c10057_00010	-2.9705	0.000107368	AT3G04340	emb2458	FtsH extracellular protease family	GO:0000166,GO:0003674,GO:0003824,GO:0004175,GO:0004176,GO:0004222,GO:0005215,GO:0005488,GO:0005524,GO:0005575,GO:0005829,GO:0005911,GO:0006508,GO:0006605,GO:0006807,GO:0006810,GO:0006886,GO:0006996,GO:0008104,GO:0008150,GO:0008152,GO:0008233,GO:0008237,GO:0008320,GO:0008565,GO:0009506,GO:0009507,GO:0009526,GO:0009528,GO:0009534,GO:0009536,GO:0009579,GO:0009657,GO:0009658,GO:0009706,GO:0009941,GO:0009987,GO:0015031,GO:0015197,GO:0015399,GO:0015405,GO:0015450,GO:0015462,GO:0015833,GO:0016020,GO:0016043,GO:0016462,GO:0016464,GO:0016787,GO:0016817,GO:0016818,GO:0016820,GO:0016887,GO:0017038,GO:0017076,GO:0017111,GO:0019222,GO:0019538,GO:0019725,GO:0019866,GO:0022804,GO:0022857,GO:0022884,GO:0022891,GO:0022892,GO:0030054,GO:0030554,GO:0031090,GO:0031323,GO:0031967,GO:0031969,GO:0031975,GO:0031976,GO:0031984,GO:0032553,GO:0032555,GO:0032559,GO:0033036,GO:0033365,GO:0034613,GO:0035639,GO:0036094,GO:0042170,GO:0042592,GO:0042623,GO:0042626,GO:0042886,GO:0042887,GO:0043167,GO:0043168,GO:0043170,GO:0043226,GO:0043227,GO:0043229,GO:0043231,GO:0043492,GO:0044238,GO:0044422,GO:0044424,GO:0044434,GO:0044435,GO:0044444,GO:0044446,GO:0044464,GO:0044699,GO:0044743,GO:0044763,GO:0044765,GO:0045036,GO:0045037,GO:0045184,GO:0045454,GO:0046907,GO:0050789,GO:0050794,GO:0051179,GO:0051234,GO:0051641,GO:0051649,GO:0055085,GO:0062091,GO:0065002,GO:0065007,GO:0065008,GO:0070011,GO:0070727,GO:0071702,GO:0071704,GO:0071705,GO:0071806,GO:0071840,GO:0072594,GO:0072596,GO:0072598,GO:0080093,GO:0097159,GO:0097367,GO:1901265,GO:1901363,GO:1901564,GO:1902578,GO:1902580,GO:1902582,GO:1904680
HstV1f_c00218_00060	-2.97278	0.000395276	AT1G67040	TRM22	DnaA initiator-associating protein
HstV1f_c19850_00020	-2.97494	0.0209945	AT2G34430	LHB1B1	light-harvesting chlorophyll-protein complex II subunit B1	GO:0003674,GO:0005488,GO:0005575,GO:0006091,GO:0008150,GO:0008152,GO:0009314,GO:0009416,GO:0009521,GO:0009522,GO:0009523,GO:0009535,GO:0009628,GO:0009765,GO:0009768,GO:0009987,GO:0016020,GO:0016168,GO:0032991,GO:0034357,GO:0042651,GO:0043167,GO:0043169,GO:0043234,GO:0044237,GO:0044422,GO:0044424,GO:0044425,GO:0044434,GO:0044435,GO:0044436,GO:0044444,GO:0044446,GO:0044464,GO:0046872,GO:0046906,GO:0050896,GO:0055035,GO:0097159,GO:0098796,GO:1901363
HstV1f_c02309_00130	-2.97502	0.00055982	ATCG00670			GO:0003674,GO:0003824,GO:0004175,GO:0004176,GO:0004252,GO:0005575,GO:0006508,GO:0006807,GO:0008150,GO:0008152,GO:0008233,GO:0008236,GO:0009532,GO:0009570,GO:0016462,GO:0016787,GO:0016817,GO:0016818,GO:0016887,GO:0017111,GO:0017171,GO:0019538,GO:0042623,GO:0043170,GO:0044238,GO:0044422,GO:0044424,GO:0044434,GO:0044435,GO:0044444,GO:0044446,GO:0044464,GO:0070011,GO:0071704,GO:1901564
HstV1f_c03248_00010	-2.97601	6.05e-05	AT1G76660		hydroxyproline-rich glycoprotein family protein
HstV1f_c00162_00090	-2.97698	0.00112632	AT3G13690		kinase with adenine nucleotide alpha hydrolases-like domain-containing protein	GO:0000166,GO:0003674,GO:0003824,GO:0004672,GO:0005488,GO:0005524,GO:0006464,GO:0006468,GO:0006793,GO:0006796,GO:0006807,GO:0008150,GO:0008152,GO:0009987,GO:0016301,GO:0016310,GO:0016740,GO:0016772,GO:0016773,GO:0017076,GO:0019538,GO:0030554,GO:0032553,GO:0032555,GO:0032559,GO:0035639,GO:0036094,GO:0036211,GO:0043167,GO:0043168,GO:0043170,GO:0043412,GO:0044237,GO:0044238,GO:0044260,GO:0044267,GO:0071704,GO:0097159,GO:0097367,GO:1901265,GO:1901363,GO:1901564
HstV1f_c34137_00010	-2.9799	0.000642413	ATCG00150	atpI		GO:0003674,GO:0003824,GO:0005215,GO:0005575,GO:0005886,GO:0006139,GO:0006163,GO:0006164,GO:0006725,GO:0006753,GO:0006754,GO:0006793,GO:0006796,GO:0006807,GO:0006810,GO:0006811,GO:0006812,GO:0006818,GO:0008150,GO:0008152,GO:0008324,GO:0009058,GO:0009117,GO:0009123,GO:0009124,GO:0009126,GO:0009127,GO:0009141,GO:0009142,GO:0009144,GO:0009145,GO:0009150,GO:0009152,GO:0009156,GO:0009161,GO:0009165,GO:0009167,GO:0009168,GO:0009199,GO:0009201,GO:0009205,GO:0009206,GO:0009259,GO:0009260,GO:0009535,GO:0009987,GO:0015075,GO:0015077,GO:0015078,GO:0015399,GO:0015405,GO:0015672,GO:0015985,GO:0015986,GO:0015992,GO:0016020,GO:0016462,GO:0016787,GO:0016817,GO:0016818,GO:0016820,GO:0016887,GO:0017111,GO:0018130,GO:0019438,GO:0019637,GO:0019693,GO:0019829,GO:0022804,GO:0022853,GO:0022857,GO:0022890,GO:0022891,GO:0022892,GO:0032991,GO:0033177,GO:0034220,GO:0034357,GO:0034641,GO:0034654,GO:0042623,GO:0042625,GO:0042626,GO:0042651,GO:0043234,GO:0043492,GO:0044237,GO:0044238,GO:0044249,GO:0044271,GO:0044281,GO:0044422,GO:0044424,GO:0044425,GO:0044434,GO:0044435,GO:0044436,GO:0044444,GO:0044446,GO:0044464,GO:0044699,GO:0044710,GO:0044711,GO:0044763,GO:0044765,GO:0044769,GO:0045263,GO:0046034,GO:0046390,GO:0046483,GO:0046933,GO:0051179,GO:0051234,GO:0055035,GO:0055085,GO:0055086,GO:0071704,GO:0072521,GO:0072522,GO:0090407,GO:0098655,GO:0098660,GO:0098662,GO:0098796,GO:1901135,GO:1901137,GO:1901293,GO:1901360,GO:1901362,GO:1901564,GO:1901566,GO:1901576,GO:1902578,GO:1902600
HstV1f_c12662_00010	-2.98778	0.00183111	AT1G78170		E3 ubiquitin-protein ligase
HstV1f_c03146_00010	-2.99375	0.0128347	AT2G24800		Peroxidase superfamily protein	GO:0003674,GO:0003824,GO:0004601,GO:0005488,GO:0005575,GO:0005576,GO:0005618,GO:0006950,GO:0006979,GO:0008150,GO:0008152,GO:0009056,GO:0009505,GO:0009987,GO:0016209,GO:0016491,GO:0016684,GO:0020037,GO:0030312,GO:0042743,GO:0042744,GO:0043167,GO:0043169,GO:0044237,GO:0044248,GO:0044464,GO:0046872,GO:0046906,GO:0050896,GO:0072593,GO:0097159,GO:0140825,GO:1901363
HstV1f_c06347_00030	-2.99378	0.0273932	AT2G03770		P-loop containing nucleoside triphosphate hydrolases superfamily protein	GO:0003674,GO:0003824,GO:0005575,GO:0005737,GO:0006790,GO:0008146,GO:0008150,GO:0008152,GO:0009812,GO:0009987,GO:0016740,GO:0016782,GO:0044237,GO:0044424,GO:0044464,GO:0051923,GO:0071704,GO:1990135
HstV1f_c01616_00020	-2.9978	0.0057541	AT4G28660	PSB28	photosystem II reaction center PSB28 protein	GO:0005575,GO:0008150,GO:0008152,GO:0009521,GO:0009523,GO:0009535,GO:0009654,GO:0009987,GO:0015979,GO:0016020,GO:0032991,GO:0034357,GO:0042651,GO:0043234,GO:0044237,GO:0044422,GO:0044424,GO:0044425,GO:0044434,GO:0044435,GO:0044436,GO:0044444,GO:0044446,GO:0044464,GO:0055035,GO:0098796,GO:1902494,GO:1990204
HstV1f_c08163_00020	-2.99905	0.000572553	AT3G14690	CYP72A15	cytochrome P450, family 72, subfamily A, polypeptide 15	GO:0003674,GO:0003824,GO:0004497,GO:0005488,GO:0005506,GO:0005575,GO:0006066,GO:0006629,GO:0006694,GO:0008150,GO:0008152,GO:0008202,GO:0008203,GO:0008610,GO:0009058,GO:0016020,GO:0016125,GO:0016134,GO:0016135,GO:0016137,GO:0016138,GO:0016491,GO:0016705,GO:0020037,GO:0043167,GO:0043169,GO:0044238,GO:0044281,GO:0044699,GO:0044710,GO:0044711,GO:0046872,GO:0046906,GO:0046914,GO:0071704,GO:0097159,GO:1901135,GO:1901137,GO:1901360,GO:1901362,GO:1901363,GO:1901576,GO:1901615,GO:1901657,GO:1901659,GO:1902652
HstV1f_c20846_00010	-3.00131	0.0060851	AT1G15390	PDF1A	peptide deformylase 1A	GO:0003674,GO:0003824,GO:0005488,GO:0005575,GO:0005739,GO:0006412,GO:0006464,GO:0006518,GO:0006807,GO:0008150,GO:0008152,GO:0009058,GO:0009059,GO:0009532,GO:0009570,GO:0009987,GO:0016787,GO:0016810,GO:0016811,GO:0018193,GO:0018206,GO:0019538,GO:0031365,GO:0034641,GO:0034645,GO:0036211,GO:0042586,GO:0043043,GO:0043167,GO:0043169,GO:0043170,GO:0043226,GO:0043227,GO:0043229,GO:0043231,GO:0043412,GO:0043603,GO:0043604,GO:0043686,GO:0044237,GO:0044238,GO:0044249,GO:0044260,GO:0044267,GO:0044271,GO:0044422,GO:0044424,GO:0044434,GO:0044435,GO:0044444,GO:0044446,GO:0044464,GO:0046872,GO:0071704,GO:1901564,GO:1901566,GO:1901576
HstV1f_c00029_00040	-3.00346	0.00450482	AT2G19170	SLP3	subtilisin-like serine protease 3	GO:0003674,GO:0003824,GO:0004175,GO:0004252,GO:0005575,GO:0005618,GO:0006508,GO:0006807,GO:0008150,GO:0008152,GO:0008233,GO:0008236,GO:0016020,GO:0016787,GO:0017171,GO:0019538,GO:0030312,GO:0043170,GO:0044238,GO:0044464,GO:0070011,GO:0071704,GO:1901564
HstV1f_c01535_00030	-3.00725	0.00209094	ATCG00020	psbA		GO:0003674,GO:0003824,GO:0005488,GO:0005506,GO:0005575,GO:0006091,GO:0006950,GO:0008150,GO:0008152,GO:0009055,GO:0009521,GO:0009523,GO:0009535,GO:0009635,GO:0009636,GO:0009767,GO:0009772,GO:0009987,GO:0010242,GO:0016020,GO:0016168,GO:0016491,GO:0016679,GO:0016682,GO:0019684,GO:0022900,GO:0032991,GO:0034357,GO:0042221,GO:0042651,GO:0043167,GO:0043169,GO:0043234,GO:0044237,GO:0044422,GO:0044424,GO:0044425,GO:0044434,GO:0044435,GO:0044436,GO:0044444,GO:0044446,GO:0044464,GO:0044699,GO:0044710,GO:0044763,GO:0045156,GO:0046872,GO:0046906,GO:0046914,GO:0050896,GO:0055035,GO:0055114,GO:0097159,GO:0098796,GO:1901363
HstV1f_c31609_00010	-3.00798	3.9e-05	AT4G21770		Pseudouridine synthase family protein	GO:0000154,GO:0000455,GO:0001522,GO:0003674,GO:0003676,GO:0003723,GO:0003824,GO:0005488,GO:0005575,GO:0006139,GO:0006364,GO:0006396,GO:0006725,GO:0006807,GO:0008150,GO:0008152,GO:0009451,GO:0009507,GO:0009536,GO:0009982,GO:0009987,GO:0016070,GO:0016072,GO:0016853,GO:0016866,GO:0031118,GO:0034470,GO:0034641,GO:0034660,GO:0043170,GO:0043226,GO:0043227,GO:0043229,GO:0043231,GO:0043412,GO:0044237,GO:0044238,GO:0044260,GO:0044424,GO:0044444,GO:0044464,GO:0046483,GO:0071704,GO:0090304,GO:0097159,GO:1901360,GO:1901363
HstV1f_c08532_00010	-3.00909	5.68e-05	AT2G02120	PDF2.1	Scorpion toxin-like knottin superfamily protein	GO:0001906,GO:0005575,GO:0005576,GO:0006950,GO:0006952,GO:0008150,GO:0009605,GO:0009607,GO:0009620,GO:0031640,GO:0035821,GO:0043207,GO:0044364,GO:0050832,GO:0050896,GO:0051704,GO:0051707,GO:0065007,GO:0065008,GO:0098542
HstV1f_c00580_00030	-3.00954	0.0137133	AT5G46880	HB-7	homeobox-7	GO:0000981,GO:0001071,GO:0003674,GO:0003676,GO:0003677,GO:0003700,GO:0005488,GO:0005575,GO:0005634,GO:0008289,GO:0043226,GO:0043227,GO:0043229,GO:0043231,GO:0044424,GO:0044464,GO:0097159,GO:1901363
HstV1f_c01098_00010	-3.01124	2.03e-05	AT2G47240	LACS1	AMP-dependent synthetase and ligase family protein	GO:0000166,GO:0003674,GO:0003824,GO:0004467,GO:0005488,GO:0005524,GO:0005575,GO:0005783,GO:0006082,GO:0006629,GO:0006631,GO:0008150,GO:0008152,GO:0009058,GO:0009059,GO:0009987,GO:0010025,GO:0010143,GO:0010166,GO:0015645,GO:0016020,GO:0016874,GO:0016877,GO:0017076,GO:0019752,GO:0030554,GO:0031957,GO:0032553,GO:0032555,GO:0032559,GO:0032787,GO:0035639,GO:0036094,GO:0043167,GO:0043168,GO:0043170,GO:0043226,GO:0043227,GO:0043229,GO:0043231,GO:0043436,GO:0044237,GO:0044238,GO:0044255,GO:0044281,GO:0044424,GO:0044444,GO:0044464,GO:0044699,GO:0044710,GO:0044711,GO:0044763,GO:0071704,GO:0097159,GO:0097367,GO:1901265,GO:1901363,GO:1901568,GO:1901570,GO:1901576
HstV1f_c00056_00010	-3.01743	0.00827971	AT1G09540	MYB61	myb domain protein 61	GO:0000975,GO:0000976,GO:0001067,GO:0001071,GO:0003006,GO:0003674,GO:0003676,GO:0003677,GO:0003690,GO:0003700,GO:0005488,GO:0005575,GO:0005634,GO:0008150,GO:0009888,GO:0010087,GO:0010089,GO:0010119,GO:0010214,GO:0022414,GO:0032502,GO:0043226,GO:0043227,GO:0043229,GO:0043231,GO:0043565,GO:0044212,GO:0044424,GO:0044464,GO:0044699,GO:0044767,GO:0048364,GO:0048856,GO:0050789,GO:0050794,GO:0065007,GO:0097159,GO:0099402,GO:1901363,GO:1990837
HstV1f_c00356_00030	-3.01991	0.000272089	AT1G09200		Histone superfamily protein	GO:0000786,GO:0003674,GO:0003676,GO:0003677,GO:0005198,GO:0005488,GO:0005515,GO:0005575,GO:0005634,GO:0030527,GO:0032991,GO:0032993,GO:0043226,GO:0043227,GO:0043229,GO:0043231,GO:0044422,GO:0044424,GO:0044427,GO:0044446,GO:0044464,GO:0044815,GO:0046982,GO:0046983,GO:0097159,GO:1901363
HstV1f_s09103_00020	-3.02718	7.47e-05	AT3G47390	PHS1	cytidine/deoxycytidylate deaminase family protein	GO:0000166,GO:0003674,GO:0003824,GO:0005488,GO:0005575,GO:0006139,GO:0006725,GO:0006732,GO:0006753,GO:0006766,GO:0006767,GO:0006771,GO:0006793,GO:0006796,GO:0006807,GO:0006996,GO:0008150,GO:0008152,GO:0008703,GO:0008835,GO:0009058,GO:0009110,GO:0009117,GO:0009231,GO:0009314,GO:0009416,GO:0009507,GO:0009536,GO:0009628,GO:0009642,GO:0009644,GO:0009657,GO:0009658,GO:0009987,GO:0016043,GO:0016491,GO:0016614,GO:0016616,GO:0016627,GO:0016628,GO:0016787,GO:0016798,GO:0016799,GO:0016810,GO:0016814,GO:0017113,GO:0018130,GO:0019239,GO:0019637,GO:0034641,GO:0036094,GO:0042364,GO:0042726,GO:0042727,GO:0043226,GO:0043227,GO:0043229,GO:0043231,GO:0044237,GO:0044238,GO:0044249,GO:0044271,GO:0044281,GO:0044283,GO:0044424,GO:0044444,GO:0044464,GO:0044699,GO:0044710,GO:0044711,GO:0044763,GO:0046443,GO:0046483,GO:0048037,GO:0050661,GO:0050662,GO:0050896,GO:0051186,GO:0055086,GO:0071704,GO:0071840,GO:0072387,GO:0097159,GO:1901135,GO:1901265,GO:1901360,GO:1901362,GO:1901363,GO:1901564,GO:1901566,GO:1901576
HstV1f_c00231_00060	-3.02893	0.00109814	AT1G69530	EXPA1	expansin A1	GO:0005575,GO:0005576,GO:0008150,GO:0009653,GO:0009664,GO:0009987,GO:0016020,GO:0016043,GO:0032502,GO:0045229,GO:0071554,GO:0071555,GO:0071669,GO:0071840
HstV1f_c00731_00010	-3.02972	3.68e-05	AT1G28630		transcriptional regulator EFH1-like protein
HstV1f_c03769_00030	-3.0302	0.0244288	AT2G01210		Leucine-rich repeat protein kinase family protein	GO:0000166,GO:0000281,GO:0000910,GO:0003674,GO:0003824,GO:0004672,GO:0004674,GO:0005488,GO:0005515,GO:0005524,GO:0005575,GO:0005618,GO:0005886,GO:0006464,GO:0006468,GO:0006793,GO:0006796,GO:0006807,GO:0008150,GO:0008152,GO:0008356,GO:0009505,GO:0009507,GO:0009532,GO:0009536,GO:0009570,GO:0009987,GO:0010069,GO:0010070,GO:0016020,GO:0016301,GO:0016310,GO:0016740,GO:0016772,GO:0016773,GO:0017076,GO:0019538,GO:0022402,GO:0022414,GO:0030312,GO:0030554,GO:0031410,GO:0031982,GO:0032553,GO:0032555,GO:0032559,GO:0035639,GO:0036094,GO:0036211,GO:0042995,GO:0043167,GO:0043168,GO:0043170,GO:0043226,GO:0043227,GO:0043229,GO:0043231,GO:0043412,GO:0044237,GO:0044238,GO:0044260,GO:0044267,GO:0044422,GO:0044424,GO:0044434,GO:0044435,GO:0044444,GO:0044446,GO:0044464,GO:0044699,GO:0044702,GO:0044763,GO:0046777,GO:0051301,GO:0061640,GO:0071704,GO:0090406,GO:0097159,GO:0097367,GO:0097708,GO:0099503,GO:0106310,GO:0120025,GO:1901265,GO:1901363,GO:1901564,GO:1903047
HstV1f_c00477_00040	-3.03152	0.00208894	AT2G18470	PERK4	roline-rich extensin-like receptor kinase 4	GO:0003674,GO:0005488,GO:0005575,GO:0006091,GO:0008150,GO:0008152,GO:0009055,GO:0009521,GO:0009523,GO:0009535,GO:0009767,GO:0009772,GO:0009987,GO:0016020,GO:0016168,GO:0022900,GO:0032991,GO:0034357,GO:0042651,GO:0043167,GO:0043169,GO:0043234,GO:0044237,GO:0044422,GO:0044424,GO:0044425,GO:0044434,GO:0044435,GO:0044436,GO:0044444,GO:0044446,GO:0044464,GO:0044699,GO:0044710,GO:0044763,GO:0045156,GO:0046872,GO:0046906,GO:0055035,GO:0055114,GO:0097159,GO:0098796,GO:1901363
HstV1f_c06648_00020	-3.03335	0.0464294	AT1G01580	FRO2	ferric reduction oxidase 2	GO:0000293,GO:0003674,GO:0003824,GO:0005488,GO:0005575,GO:0005886,GO:0006873,GO:0006875,GO:0006879,GO:0008150,GO:0009605,GO:0009607,GO:0009617,GO:0009987,GO:0016020,GO:0016491,GO:0016722,GO:0016723,GO:0019725,GO:0030003,GO:0033212,GO:0033214,GO:0042592,GO:0043167,GO:0043169,GO:0043207,GO:0044464,GO:0044699,GO:0044763,GO:0046872,GO:0046916,GO:0048878,GO:0050801,GO:0050896,GO:0051704,GO:0051707,GO:0055065,GO:0055072,GO:0055076,GO:0055080,GO:0055082,GO:0065007,GO:0065008,GO:0098771,GO:0140618
HstV1f_c01579_00060	-3.03526	0.00648635	AT2G02850	ARPN	plantacyanin	GO:0003674,GO:0005488,GO:0009055,GO:0043167,GO:0043169,GO:0046872
HstV1f_c17463_00010	-3.03551	0.00117684	AT4G01220	MGP4	Nucleotide-diphospho-sugar transferase family protein	GO:0000138,GO:0000139,GO:0000271,GO:0003006,GO:0003674,GO:0003824,GO:0005575,GO:0005794,GO:0005975,GO:0005976,GO:0008150,GO:0008152,GO:0008194,GO:0009058,GO:0009059,GO:0009987,GO:0010306,GO:0010383,GO:0010393,GO:0010396,GO:0016020,GO:0016051,GO:0016740,GO:0016757,GO:0016763,GO:0022414,GO:0031090,GO:0031984,GO:0031985,GO:0032502,GO:0033692,GO:0034637,GO:0034645,GO:0035252,GO:0042285,GO:0043170,GO:0043226,GO:0043227,GO:0043229,GO:0043231,GO:0044036,GO:0044038,GO:0044237,GO:0044238,GO:0044249,GO:0044260,GO:0044262,GO:0044264,GO:0044422,GO:0044424,GO:0044431,GO:0044444,GO:0044446,GO:0044464,GO:0044699,GO:0044710,GO:0044711,GO:0044723,GO:0044763,GO:0045488,GO:0045489,GO:0048856,GO:0048868,GO:0052325,GO:0052546,GO:0070589,GO:0070592,GO:0071704,GO:0098588,GO:0098791,GO:1901576
HstV1f_c00042_00020	-3.03819	0.0252623	AT5G64570	XYL4	beta-D-xylosidase 4	GO:0000272,GO:0002376,GO:0003674,GO:0003824,GO:0004553,GO:0005575,GO:0005576,GO:0005975,GO:0005976,GO:0006950,GO:0006952,GO:0006955,GO:0008150,GO:0008152,GO:0009044,GO:0009056,GO:0009057,GO:0009605,GO:0009607,GO:0009627,GO:0009814,GO:0009987,GO:0010383,GO:0010410,GO:0016020,GO:0016052,GO:0016787,GO:0016798,GO:0031221,GO:0031222,GO:0043170,GO:0043207,GO:0044036,GO:0044237,GO:0044238,GO:0044260,GO:0044699,GO:0044710,GO:0044712,GO:0044723,GO:0044724,GO:0045087,GO:0045491,GO:0045493,GO:0046556,GO:0048046,GO:0050896,GO:0051704,GO:0051707,GO:0071704,GO:0097599,GO:0098542,GO:1901575
HstV1f_c03314_00010	-3.04053	9.01e-05	AT1G63000	NRS/ER	nucleotide-rhamnose synthase/epimerase-reductase	GO:0003674,GO:0003824,GO:0005575,GO:0005886,GO:0005911,GO:0006139,GO:0006725,GO:0006793,GO:0006807,GO:0008150,GO:0008152,GO:0008830,GO:0008831,GO:0009058,GO:0009225,GO:0009226,GO:0009506,GO:0009987,GO:0010253,GO:0010489,GO:0010490,GO:0016020,GO:0016043,GO:0016491,GO:0016614,GO:0016616,GO:0016853,GO:0016854,GO:0016857,GO:0018130,GO:0019305,GO:0019438,GO:0030054,GO:0033478,GO:0034641,GO:0034654,GO:0044237,GO:0044238,GO:0044249,GO:0044271,GO:0044464,GO:0045229,GO:0046383,GO:0046483,GO:0071554,GO:0071555,GO:0071704,GO:0071840,GO:1901135,GO:1901137,GO:1901360,GO:1901362,GO:1901576
HstV1f_c30645_00010	-3.0407	5.69e-06	AT3G23530		Cyclopropane-fatty-acyl-phospholipid synthase	GO:0003674,GO:0003824,GO:0006629,GO:0006720,GO:0006721,GO:0008150,GO:0008152,GO:0008299,GO:0008610,GO:0009058,GO:0009987,GO:0016108,GO:0016109,GO:0016114,GO:0016116,GO:0016117,GO:0016119,GO:0016120,GO:0016491,GO:0016627,GO:0016635,GO:0016705,GO:0016719,GO:0042214,GO:0042440,GO:0044237,GO:0044238,GO:0044249,GO:0044255,GO:0044699,GO:0044710,GO:0044711,GO:0044763,GO:0046148,GO:0046246,GO:0052886,GO:0052887,GO:0071704,GO:1901576
HstV1f_c18629_00010	-3.0463	0.0370516	AT3G27690	LHCB2.3	photosystem II light harvesting complex protein 2.3	GO:0003674,GO:0005488,GO:0005575,GO:0006091,GO:0008150,GO:0008152,GO:0009521,GO:0009522,GO:0009523,GO:0009535,GO:0009765,GO:0009987,GO:0016020,GO:0016168,GO:0032991,GO:0034357,GO:0042651,GO:0043167,GO:0043169,GO:0043234,GO:0044237,GO:0044422,GO:0044424,GO:0044425,GO:0044434,GO:0044435,GO:0044436,GO:0044444,GO:0044446,GO:0044464,GO:0046872,GO:0046906,GO:0055035,GO:0097159,GO:0098796,GO:1901363
HstV1f_c01973_00010	-3.04684	0.00969526	AT2G17450	RHA3A	RING-H2 finger A3A	GO:0000151,GO:0000152,GO:0003674,GO:0003824,GO:0004842,GO:0005488,GO:0005515,GO:0005575,GO:0005680,GO:0006464,GO:0006508,GO:0006511,GO:0006513,GO:0006807,GO:0008150,GO:0008152,GO:0008270,GO:0009056,GO:0009057,GO:0009987,GO:0010498,GO:0016020,GO:0016567,GO:0016740,GO:0019538,GO:0019787,GO:0019941,GO:0030163,GO:0031145,GO:0031461,GO:0032446,GO:0032991,GO:0036211,GO:0043161,GO:0043167,GO:0043169,GO:0043170,GO:0043412,GO:0043632,GO:0044237,GO:0044238,GO:0044248,GO:0044260,GO:0044265,GO:0044267,GO:0044422,GO:0044424,GO:0044428,GO:0044446,GO:0044464,GO:0046872,GO:0046914,GO:0051603,GO:0051865,GO:0061630,GO:0061659,GO:0070647,GO:0071704,GO:0097602,GO:1901564,GO:1901565,GO:1901575,GO:1902494,GO:1990234
HstV1f_c05955_00010	-3.04879	0.00455159	AT2G47870		Thioredoxin superfamily protein	GO:0005575,GO:0005634,GO:0005737,GO:0043226,GO:0043227,GO:0043229,GO:0043231,GO:0044424,GO:0044464
HstV1f_c00583_00020	-3.04947	0.0126653	AT4G34980	SLP2	subtilisin-like serine protease 2	GO:0003674,GO:0003824,GO:0004175,GO:0004252,GO:0005575,GO:0005886,GO:0006508,GO:0006807,GO:0008150,GO:0008152,GO:0008233,GO:0008236,GO:0009664,GO:0009827,GO:0009987,GO:0016020,GO:0016043,GO:0016787,GO:0017171,GO:0019538,GO:0042545,GO:0043170,GO:0044238,GO:0044464,GO:0045229,GO:0070011,GO:0071554,GO:0071555,GO:0071669,GO:0071704,GO:0071840,GO:1901564
HstV1f_c02199_00010	-3.05161	0.0321572	AT3G60690		SAUR-like auxin-responsive protein family	GO:0007165,GO:0008150,GO:0009719,GO:0009725,GO:0009733,GO:0009734,GO:0009755,GO:0009987,GO:0010033,GO:0042221,GO:0050789,GO:0050794,GO:0050896,GO:0065007
HstV1f_c02125_00030	-3.05483	0.0326819	AT1G67750		Pectate lyase family protein	GO:0000272,GO:0003674,GO:0003824,GO:0005488,GO:0005575,GO:0005739,GO:0005975,GO:0005976,GO:0008150,GO:0008152,GO:0009056,GO:0009057,GO:0010393,GO:0016052,GO:0016829,GO:0016835,GO:0016837,GO:0030570,GO:0043167,GO:0043169,GO:0043170,GO:0043226,GO:0043227,GO:0043229,GO:0043231,GO:0044238,GO:0044424,GO:0044444,GO:0044464,GO:0045488,GO:0045490,GO:0046872,GO:0071704,GO:1901575
HstV1f_c05102_00010	-3.0556	0.0349811	AT2G45260		myosin-4 protein (DUF641)
HstV1f_c02268_00010	-3.05719	0.00687985	AT4G19420		Pectinacetylesterase family protein	GO:0003674,GO:0003824,GO:0005575,GO:0005576,GO:0005618,GO:0008150,GO:0009505,GO:0009987,GO:0016043,GO:0016787,GO:0016788,GO:0030312,GO:0044464,GO:0045229,GO:0052689,GO:0052793,GO:0071554,GO:0071555,GO:0071840
HstV1f_c31315_00010	-3.05723	1.81e-05	AT5G63400	ADK1	adenylate kinase 1	GO:0000166,GO:0003674,GO:0003824,GO:0004017,GO:0005488,GO:0005524,GO:0005575,GO:0005737,GO:0005739,GO:0006139,GO:0006163,GO:0006725,GO:0006753,GO:0006793,GO:0006796,GO:0006807,GO:0008150,GO:0008152,GO:0009117,GO:0009987,GO:0016301,GO:0016310,GO:0016740,GO:0016772,GO:0016776,GO:0017076,GO:0019201,GO:0019205,GO:0019637,GO:0030554,GO:0032553,GO:0032555,GO:0032559,GO:0034641,GO:0035639,GO:0036094,GO:0043167,GO:0043168,GO:0043226,GO:0043227,GO:0043229,GO:0043231,GO:0044237,GO:0044238,GO:0044281,GO:0044424,GO:0044444,GO:0044464,GO:0044699,GO:0044710,GO:0044763,GO:0046483,GO:0055086,GO:0071704,GO:0072521,GO:0097159,GO:0097367,GO:1901265,GO:1901360,GO:1901363,GO:1901564
HstV1f_c09687_00010	-3.05952	0.000914962	AT3G13000		ubiquinone biosynthesis protein (Protein of unknown function, DUF547)
HstV1f_c11285_00010	-3.06843	0.00805812	AT3G13000		ubiquinone biosynthesis protein (Protein of unknown function, DUF547)
HstV1f_c00170_00010	-3.06891	0.0170935	AT2G27810	NAT12	nucleobase-ascorbate transporter 12	GO:0003674,GO:0005215,GO:0005345,GO:0005350,GO:0005575,GO:0005886,GO:0006810,GO:0006863,GO:0008150,GO:0008324,GO:0015075,GO:0015205,GO:0015207,GO:0015208,GO:0015210,GO:0015291,GO:0015293,GO:0015294,GO:0015851,GO:0015853,GO:0015854,GO:0015855,GO:0015857,GO:0016020,GO:0022804,GO:0022857,GO:0022891,GO:0022892,GO:0035344,GO:0044464,GO:0044699,GO:0044765,GO:0051179,GO:0051234,GO:0055085,GO:0071702,GO:0071705,GO:0072530,GO:0072531,GO:0098657,GO:0098702,GO:0098710,GO:0098721,GO:0098739,GO:1902578,GO:1903716,GO:1903791,GO:1904082,GO:1904823
HstV1f_c03669_00020	-3.07088	0.0014146	AT3G62630	F26K9_60
HstV1f_c00324_00040	-3.07524	1.25e-08	AT1G18870	ICS2	isochorismate synthase 2	GO:0003674,GO:0003824,GO:0005575,GO:0006082,GO:0006725,GO:0006732,GO:0006950,GO:0006952,GO:0008150,GO:0008152,GO:0008909,GO:0009058,GO:0009108,GO:0009507,GO:0009536,GO:0009696,GO:0009697,GO:0009987,GO:0016053,GO:0016853,GO:0016866,GO:0018958,GO:0019438,GO:0019752,GO:0032787,GO:0042180,GO:0042181,GO:0042372,GO:0042374,GO:0042537,GO:0043226,GO:0043227,GO:0043229,GO:0043231,GO:0043436,GO:0044237,GO:0044249,GO:0044281,GO:0044283,GO:0044424,GO:0044444,GO:0044464,GO:0044699,GO:0044710,GO:0044711,GO:0044763,GO:0046189,GO:0046394,GO:0050486,GO:0050896,GO:0051186,GO:0051188,GO:0071704,GO:0072330,GO:1901360,GO:1901362,GO:1901576,GO:1901615,GO:1901617,GO:1901661,GO:1901663
HstV1f_c00891_00040	-3.07798	0.000306441	AT5G15350	ENODL17	early nodulin-like protein 17	GO:0003674,GO:0009055
HstV1f_c02925_00010	-3.07859	5.05e-06	AT5G61340		transmembrane protein
HstV1f_c07951_00010	-3.08142	0.000201162	AT1G47740		PPPDE putative thiol peptidase family protein	GO:0003674,GO:0003824,GO:0006464,GO:0006508,GO:0006807,GO:0008150,GO:0008152,GO:0008233,GO:0009987,GO:0016579,GO:0016787,GO:0019538,GO:0036211,GO:0043170,GO:0043412,GO:0044237,GO:0044238,GO:0044260,GO:0044267,GO:0070646,GO:0070647,GO:0071704,GO:0101005,GO:1901564
HstV1f_c04609_00020	-3.08385	0.00842935	AT1G08500	ENODL18	early nodulin-like protein 18	GO:0003674,GO:0005488,GO:0005575,GO:0008150,GO:0009055,GO:0009605,GO:0009607,GO:0009608,GO:0009610,GO:0009620,GO:0016020,GO:0043167,GO:0043169,GO:0043207,GO:0046872,GO:0050896,GO:0051704,GO:0051707
HstV1f_c26792_00010	-3.08425	0.00492332	AT5G57850	ADCL	D-aminoacid aminotransferase-like PLP-dependent enzymes superfamily protein	GO:0003674,GO:0003824,GO:0005575,GO:0006082,GO:0006520,GO:0006575,GO:0006725,GO:0006732,GO:0006760,GO:0006807,GO:0008150,GO:0008152,GO:0008153,GO:0008483,GO:0008652,GO:0008696,GO:0009058,GO:0009072,GO:0009073,GO:0009108,GO:0009396,GO:0009507,GO:0009532,GO:0009536,GO:0009570,GO:0009987,GO:0016053,GO:0016740,GO:0016769,GO:0016829,GO:0016830,GO:0016833,GO:0018130,GO:0019438,GO:0019752,GO:0032787,GO:0034641,GO:0042398,GO:0042537,GO:0042558,GO:0042559,GO:0043226,GO:0043227,GO:0043229,GO:0043231,GO:0043436,GO:0043603,GO:0043604,GO:0044237,GO:0044238,GO:0044249,GO:0044271,GO:0044281,GO:0044283,GO:0044422,GO:0044424,GO:0044434,GO:0044435,GO:0044444,GO:0044446,GO:0044464,GO:0044699,GO:0044710,GO:0044711,GO:0044763,GO:0046394,GO:0046482,GO:0046483,GO:0046653,GO:0046654,GO:0047810,GO:0051186,GO:0051188,GO:0071704,GO:0072330,GO:1901360,GO:1901362,GO:1901564,GO:1901566,GO:1901576
HstV1f_c01342_00010	-3.08444	0.00393706	AT4G17030	EXLB1	expansin-like B1	GO:0000003,GO:0005575,GO:0005576,GO:0008150,GO:0009653,GO:0019953,GO:0022414,GO:0032502,GO:0044703,GO:0051704
HstV1f_c05348_00010	-3.08479	0.0104752	AT2G41080		pentatricopeptide (PPR) repeat protein	GO:0003674,GO:0003676,GO:0003723,GO:0005488,GO:0005575,GO:0006139,GO:0006725,GO:0006807,GO:0008150,GO:0008152,GO:0008270,GO:0009451,GO:0009987,GO:0016070,GO:0034641,GO:0043167,GO:0043169,GO:0043170,GO:0043226,GO:0043227,GO:0043229,GO:0043231,GO:0043412,GO:0044237,GO:0044238,GO:0044260,GO:0044424,GO:0044464,GO:0046483,GO:0046872,GO:0046914,GO:0071704,GO:0090304,GO:0097159,GO:1901360,GO:1901363
HstV1f_c00569_00030	-3.08501	0.0128528	AT5G51500		Plant invertase/pectin methylesterase inhibitor superfamily
HstV1f_c03925_00020	-3.08516	0.000497652	AT2G39795		Mitochondrial glycoprotein family protein	GO:0005575,GO:0005739,GO:0005759,GO:0005794,GO:0031974,GO:0043226,GO:0043227,GO:0043229,GO:0043231,GO:0043233,GO:0044422,GO:0044424,GO:0044429,GO:0044444,GO:0044446,GO:0044464,GO:0070013
HstV1f_c02309_00150	-3.08541	0.0130598	ATCG00160	rps2		GO:0003674,GO:0003735,GO:0005198,GO:0005575,GO:0005840,GO:0006412,GO:0006518,GO:0006807,GO:0008150,GO:0008152,GO:0009058,GO:0009059,GO:0009507,GO:0009536,GO:0009987,GO:0015935,GO:0019538,GO:0030529,GO:0032991,GO:0034641,GO:0034645,GO:0043043,GO:0043170,GO:0043226,GO:0043227,GO:0043228,GO:0043229,GO:0043231,GO:0043232,GO:0043603,GO:0043604,GO:0044237,GO:0044238,GO:0044249,GO:0044260,GO:0044267,GO:0044271,GO:0044391,GO:0044422,GO:0044424,GO:0044444,GO:0044446,GO:0044464,GO:0071704,GO:1901564,GO:1901566,GO:1901576,GO:1990904
HstV1f_c00330_00010	-3.0876	0.000699681	AT3G61750		Cytochrome b561/ferric reductase transmembrane with DOMON related domain-containing protein	GO:0003674,GO:0005488,GO:0005575,GO:0016020,GO:0043167,GO:0043169,GO:0046872
HstV1f_c29662_00010	-3.0885	0.00377671	AT1G04020	BARD1	breast cancer associated RING 1	GO:0000151,GO:0000152,GO:0000724,GO:0000725,GO:0003674,GO:0003676,GO:0003677,GO:0003824,GO:0004842,GO:0005488,GO:0005575,GO:0005634,GO:0005886,GO:0006139,GO:0006259,GO:0006281,GO:0006302,GO:0006310,GO:0006325,GO:0006355,GO:0006357,GO:0006464,GO:0006479,GO:0006725,GO:0006807,GO:0006950,GO:0006974,GO:0008150,GO:0008152,GO:0008213,GO:0009889,GO:0009890,GO:0009891,GO:0009892,GO:0009893,GO:0009934,GO:0009987,GO:0010074,GO:0010078,GO:0010468,GO:0010492,GO:0010556,GO:0010557,GO:0010558,GO:0010565,GO:0010604,GO:0010605,GO:0010628,GO:0010629,GO:0010638,GO:0010639,GO:0016020,GO:0016043,GO:0016569,GO:0016570,GO:0016571,GO:0016740,GO:0018022,GO:0018023,GO:0018193,GO:0018205,GO:0019216,GO:0019217,GO:0019219,GO:0019222,GO:0019538,GO:0019787,GO:0019827,GO:0022603,GO:0022607,GO:0031056,GO:0031057,GO:0031058,GO:0031323,GO:0031324,GO:0031325,GO:0031326,GO:0031327,GO:0031328,GO:0031399,GO:0031400,GO:0031401,GO:0031436,GO:0032259,GO:0032268,GO:0032269,GO:0032270,GO:0032501,GO:0032502,GO:0032991,GO:0033043,GO:0033044,GO:0033554,GO:0034622,GO:0034641,GO:0034968,GO:0035065,GO:0035066,GO:0035067,GO:0036211,GO:0042304,GO:0043167,GO:0043169,GO:0043170,GO:0043226,GO:0043227,GO:0043229,GO:0043231,GO:0043234,GO:0043412,GO:0043414,GO:0043933,GO:0044237,GO:0044238,GO:0044260,GO:0044267,GO:0044422,GO:0044424,GO:0044428,GO:0044446,GO:0044464,GO:0044699,GO:0044707,GO:0044767,GO:0045717,GO:0045833,GO:0045892,GO:0045893,GO:0045922,GO:0045934,GO:0045935,GO:0045944,GO:0046483,GO:0046872,GO:0046890,GO:0048366,GO:0048509,GO:0048518,GO:0048519,GO:0048522,GO:0048523,GO:0048827,GO:0048856,GO:0050789,GO:0050793,GO:0050794,GO:0050896,GO:0051055,GO:0051128,GO:0051129,GO:0051130,GO:0051171,GO:0051172,GO:0051173,GO:0051246,GO:0051247,GO:0051248,GO:0051252,GO:0051253,GO:0051254,GO:0051568,GO:0051716,GO:0060255,GO:0065003,GO:0065004,GO:0065007,GO:0070531,GO:0071704,GO:0071824,GO:0071840,GO:0080090,GO:0080182,GO:0090304,GO:0097159,GO:0098727,GO:0099402,GO:1901360,GO:1901363,GO:1901564,GO:1901983,GO:1901984,GO:1901985,GO:1902275,GO:1902494,GO:1902679,GO:1902680,GO:1903506,GO:1903507,GO:1903508,GO:1905268,GO:1905269,GO:1990234,GO:2000112,GO:2000113,GO:2000756,GO:2000757,GO:2000758,GO:2001141,GO:2001251,GO:2001252
HstV1f_c00107_00020	-3.08881	0.0430492	AT3G15030	TCP4	TCP family transcription factor 4	GO:0001071,GO:0003674,GO:0003676,GO:0003677,GO:0003700,GO:0005488,GO:0005575,GO:0005634,GO:0043226,GO:0043227,GO:0043229,GO:0043231,GO:0044424,GO:0044464,GO:0097159,GO:1901363
HstV1f_c04259_00010	-3.08989	2.17e-05	AT5G05170	CEV1	Cellulose synthase family protein	GO:0000271,GO:0003674,GO:0003824,GO:0005488,GO:0005575,GO:0005886,GO:0005975,GO:0005976,GO:0006073,GO:0008150,GO:0008152,GO:0008194,GO:0009058,GO:0009059,GO:0009250,GO:0009832,GO:0009833,GO:0009987,GO:0016020,GO:0016043,GO:0016051,GO:0016740,GO:0016757,GO:0016758,GO:0016759,GO:0016760,GO:0022402,GO:0030243,GO:0030244,GO:0033692,GO:0034637,GO:0034645,GO:0035251,GO:0042546,GO:0043167,GO:0043169,GO:0043170,GO:0044042,GO:0044085,GO:0044237,GO:0044238,GO:0044249,GO:0044260,GO:0044262,GO:0044264,GO:0044464,GO:0044699,GO:0044710,GO:0044711,GO:0044723,GO:0044763,GO:0045229,GO:0046527,GO:0046872,GO:0051273,GO:0051274,GO:0071554,GO:0071555,GO:0071669,GO:0071704,GO:0071840,GO:1901576,GO:1903047
HstV1f_c00241_00050	-3.09093	0.00542511	AT3G44070		Glycosyl hydrolase family 35 protein	GO:0000902,GO:0000904,GO:0001071,GO:0001708,GO:0003674,GO:0003676,GO:0003677,GO:0003700,GO:0005488,GO:0005515,GO:0005575,GO:0005634,GO:0007165,GO:0008150,GO:0009653,GO:0009755,GO:0009867,GO:0009889,GO:0009891,GO:0009893,GO:0009957,GO:0009962,GO:0009963,GO:0009987,GO:0010026,GO:0010091,GO:0016043,GO:0019222,GO:0030154,GO:0031537,GO:0031539,GO:0031540,GO:0031542,GO:0032502,GO:0032989,GO:0043226,GO:0043227,GO:0043229,GO:0043231,GO:0044424,GO:0044464,GO:0044699,GO:0044763,GO:0044767,GO:0046983,GO:0048518,GO:0048869,GO:0050789,GO:0050794,GO:0065007,GO:0071840,GO:0080090,GO:0097159,GO:1901363
HstV1f_c15057_00020	-3.09272	0.0390028	AT2G30933		Carbohydrate-binding X8 domain superfamily protein	GO:0001871,GO:0001872,GO:0003674,GO:0005488,GO:0005575,GO:0005886,GO:0005911,GO:0006950,GO:0008150,GO:0009266,GO:0009408,GO:0009506,GO:0009628,GO:0016020,GO:0030054,GO:0030246,GO:0030247,GO:0044464,GO:0050896
HstV1f_c00041_00120	-3.09566	0.000421451	AT3G58650	TRM7	GPI-anchored adhesin-like protein
HstV1f_c08978_00010	-3.09762	0.00823636	AT3G58690		Protein kinase superfamily protein	GO:0000166,GO:0003674,GO:0003824,GO:0004672,GO:0004674,GO:0005488,GO:0005515,GO:0005524,GO:0005575,GO:0005886,GO:0006464,GO:0006468,GO:0006793,GO:0006796,GO:0006807,GO:0008150,GO:0008152,GO:0009987,GO:0016020,GO:0016301,GO:0016310,GO:0016740,GO:0016772,GO:0016773,GO:0017076,GO:0019538,GO:0019899,GO:0019900,GO:0019901,GO:0030554,GO:0032553,GO:0032555,GO:0032559,GO:0035639,GO:0036094,GO:0036211,GO:0043167,GO:0043168,GO:0043170,GO:0043412,GO:0044237,GO:0044238,GO:0044260,GO:0044267,GO:0044464,GO:0071704,GO:0097159,GO:0097367,GO:0106310,GO:1901265,GO:1901363,GO:1901564
HstV1f_c05332_00010	-3.09863	0.000235922	AT1G11440			GO:0003674,GO:0003676,GO:0003723,GO:0003729,GO:0005488,GO:0005543,GO:0005575,GO:0005829,GO:0008289,GO:0009536,GO:0043167,GO:0043168,GO:0043226,GO:0043227,GO:0043229,GO:0043231,GO:0044424,GO:0044444,GO:0044464,GO:0070300,GO:0097159,GO:1901363
HstV1f_c04492_00030	-3.10016	8.03e-10	AT3G22210		transmembrane protein
HstV1f_c00477_00030	-3.10244	0.00347182	ATCG00270	psbD		GO:0003674,GO:0003824,GO:0005488,GO:0005506,GO:0005575,GO:0006091,GO:0008150,GO:0008152,GO:0009055,GO:0009521,GO:0009523,GO:0009535,GO:0009767,GO:0009772,GO:0009987,GO:0010242,GO:0016020,GO:0016168,GO:0016491,GO:0019684,GO:0022900,GO:0032991,GO:0034357,GO:0042651,GO:0043167,GO:0043169,GO:0043234,GO:0044237,GO:0044422,GO:0044424,GO:0044425,GO:0044434,GO:0044435,GO:0044436,GO:0044444,GO:0044446,GO:0044464,GO:0044699,GO:0044710,GO:0044763,GO:0045156,GO:0046872,GO:0046906,GO:0046914,GO:0055035,GO:0055114,GO:0097159,GO:0098796,GO:1901363
HstV1f_c14472_00010	-3.10391	0.00149625	AT2G37300	ABCI16	transmembrane protein
HstV1f_c00953_00020	-3.10508	2.39e-05	AT3G13510		carboxyl-terminal peptidase, putative (DUF239)
HstV1f_c06759_00040	-3.10605	0.00240992	ATCG00470	atpE		GO:0000166,GO:0003674,GO:0003824,GO:0005215,GO:0005488,GO:0005524,GO:0005575,GO:0006139,GO:0006163,GO:0006164,GO:0006725,GO:0006753,GO:0006754,GO:0006793,GO:0006796,GO:0006807,GO:0006810,GO:0006811,GO:0006812,GO:0006818,GO:0008150,GO:0008152,GO:0008324,GO:0009058,GO:0009117,GO:0009123,GO:0009124,GO:0009126,GO:0009127,GO:0009141,GO:0009142,GO:0009144,GO:0009145,GO:0009150,GO:0009152,GO:0009156,GO:0009161,GO:0009165,GO:0009167,GO:0009168,GO:0009199,GO:0009201,GO:0009205,GO:0009206,GO:0009259,GO:0009260,GO:0009535,GO:0009987,GO:0015075,GO:0015077,GO:0015078,GO:0015399,GO:0015405,GO:0015672,GO:0015985,GO:0015986,GO:0015992,GO:0016020,GO:0016462,GO:0016787,GO:0016817,GO:0016818,GO:0016820,GO:0016887,GO:0017076,GO:0017111,GO:0018130,GO:0019438,GO:0019637,GO:0019693,GO:0019829,GO:0022804,GO:0022853,GO:0022857,GO:0022890,GO:0022891,GO:0022892,GO:0030554,GO:0032553,GO:0032555,GO:0032559,GO:0032991,GO:0033178,GO:0034220,GO:0034357,GO:0034641,GO:0034654,GO:0035639,GO:0036094,GO:0042623,GO:0042625,GO:0042626,GO:0042651,GO:0043167,GO:0043168,GO:0043234,GO:0043492,GO:0044237,GO:0044238,GO:0044249,GO:0044271,GO:0044281,GO:0044422,GO:0044424,GO:0044425,GO:0044434,GO:0044435,GO:0044436,GO:0044444,GO:0044446,GO:0044464,GO:0044699,GO:0044710,GO:0044711,GO:0044763,GO:0044765,GO:0044769,GO:0045261,GO:0046034,GO:0046390,GO:0046483,GO:0046933,GO:0051179,GO:0051234,GO:0055035,GO:0055085,GO:0055086,GO:0071704,GO:0072521,GO:0072522,GO:0090407,GO:0097159,GO:0097367,GO:0098655,GO:0098660,GO:0098662,GO:0098796,GO:1901135,GO:1901137,GO:1901265,GO:1901293,GO:1901360,GO:1901362,GO:1901363,GO:1901564,GO:1901566,GO:1901576,GO:1902578,GO:1902600
HstV1f_c08644_00010	-3.10627	0.0425348	AT3G53730		Histone superfamily protein	GO:0000786,GO:0003674,GO:0003676,GO:0003677,GO:0005198,GO:0005488,GO:0005515,GO:0005575,GO:0005634,GO:0006325,GO:0006334,GO:0008150,GO:0009987,GO:0016043,GO:0022607,GO:0030527,GO:0032991,GO:0032993,GO:0034622,GO:0034728,GO:0043226,GO:0043227,GO:0043229,GO:0043231,GO:0043933,GO:0044422,GO:0044424,GO:0044427,GO:0044446,GO:0044464,GO:0044815,GO:0046982,GO:0046983,GO:0065003,GO:0065004,GO:0071824,GO:0071840,GO:0097159,GO:1901363
HstV1f_c01254_00020	-3.10743	0.0424678	AT2G24300		Calmodulin-binding protein
HstV1f_c27857_00020	-3.10748	0.0387393	AT4G33790	CER4	Jojoba acyl CoA reductase-related male sterility protein	GO:0003674,GO:0003824,GO:0006629,GO:0008150,GO:0008152,GO:0016491,GO:0016620,GO:0016903,GO:0044238,GO:0044699,GO:0044710,GO:0071704,GO:0080019,GO:0102965
HstV1f_c07255_00030	-3.10771	0.0431708	AT1G21590		kinase with adenine nucleotide alpha hydrolases-like domain-containing protein	GO:0000166,GO:0001101,GO:0003674,GO:0003824,GO:0004672,GO:0004674,GO:0005488,GO:0005524,GO:0005575,GO:0005737,GO:0005886,GO:0006464,GO:0006468,GO:0006793,GO:0006796,GO:0006807,GO:0007165,GO:0008150,GO:0008152,GO:0009719,GO:0009725,GO:0009739,GO:0009740,GO:0009755,GO:0009987,GO:0010033,GO:0010476,GO:0016020,GO:0016301,GO:0016310,GO:0016740,GO:0016772,GO:0016773,GO:0016787,GO:0017076,GO:0019538,GO:0030554,GO:0032553,GO:0032555,GO:0032559,GO:0033993,GO:0035639,GO:0036094,GO:0036211,GO:0042221,GO:0043167,GO:0043168,GO:0043170,GO:0043412,GO:0044237,GO:0044238,GO:0044260,GO:0044267,GO:0044424,GO:0044464,GO:0048518,GO:0048522,GO:0050789,GO:0050794,GO:0050896,GO:0051302,GO:0051781,GO:0065007,GO:0071704,GO:0097159,GO:0097367,GO:1901265,GO:1901363,GO:1901564,GO:1901700
HstV1f_c09551_00010	-3.10821	0.00282396	AT3G18050		GPI-anchored protein	GO:0005575,GO:0005886,GO:0016020,GO:0044464
HstV1f_c02351_00010	-3.10986	4.95e-05	AT3G20330	PYRB	PYRIMIDINE B	GO:0003674,GO:0003824,GO:0004070,GO:0005488,GO:0005575,GO:0006082,GO:0006139,GO:0006206,GO:0006207,GO:0006213,GO:0006220,GO:0006221,GO:0006222,GO:0006520,GO:0006725,GO:0006753,GO:0006793,GO:0006796,GO:0006807,GO:0008150,GO:0008152,GO:0009058,GO:0009112,GO:0009116,GO:0009117,GO:0009119,GO:0009123,GO:0009124,GO:0009129,GO:0009130,GO:0009156,GO:0009161,GO:0009163,GO:0009165,GO:0009173,GO:0009174,GO:0009218,GO:0009220,GO:0009259,GO:0009260,GO:0009507,GO:0009536,GO:0009987,GO:0016597,GO:0016740,GO:0016741,GO:0016743,GO:0018130,GO:0019438,GO:0019637,GO:0019693,GO:0019752,GO:0019856,GO:0031406,GO:0034641,GO:0034654,GO:0036094,GO:0042455,GO:0043167,GO:0043168,GO:0043177,GO:0043226,GO:0043227,GO:0043229,GO:0043231,GO:0043436,GO:0044205,GO:0044237,GO:0044238,GO:0044249,GO:0044271,GO:0044281,GO:0044424,GO:0044444,GO:0044464,GO:0044699,GO:0044710,GO:0044711,GO:0044763,GO:0046049,GO:0046112,GO:0046131,GO:0046132,GO:0046134,GO:0046390,GO:0046483,GO:0055086,GO:0071704,GO:0072527,GO:0072528,GO:0090407,GO:1901135,GO:1901137,GO:1901293,GO:1901360,GO:1901362,GO:1901564,GO:1901566,GO:1901576,GO:1901657,GO:1901659
HstV1f_c00830_00070	-3.11127	0.0124173	AT5G54270	LHCB3	light-harvesting chlorophyll B-binding protein 3	GO:0003674,GO:0005488,GO:0005575,GO:0006091,GO:0008150,GO:0008152,GO:0009314,GO:0009416,GO:0009521,GO:0009522,GO:0009523,GO:0009535,GO:0009628,GO:0009765,GO:0009768,GO:0009987,GO:0016020,GO:0016168,GO:0032991,GO:0034357,GO:0042651,GO:0043167,GO:0043169,GO:0043234,GO:0044237,GO:0044422,GO:0044424,GO:0044425,GO:0044434,GO:0044435,GO:0044436,GO:0044444,GO:0044446,GO:0044464,GO:0046872,GO:0046906,GO:0050896,GO:0055035,GO:0097159,GO:0098796,GO:1901363
HstV1f_c00316_00130	-3.11146	0.00206491	AT5G04560	DME	HhH-GPD base excision DNA repair family protein	GO:0003674,GO:0003676,GO:0003677,GO:0003824,GO:0005488,GO:0005575,GO:0005634,GO:0006139,GO:0006259,GO:0006281,GO:0006284,GO:0006304,GO:0006725,GO:0006807,GO:0006950,GO:0006974,GO:0007275,GO:0008150,GO:0008152,GO:0009987,GO:0016787,GO:0016798,GO:0016799,GO:0019104,GO:0032451,GO:0032501,GO:0032502,GO:0033554,GO:0034641,GO:0035510,GO:0035514,GO:0043167,GO:0043169,GO:0043170,GO:0043226,GO:0043227,GO:0043229,GO:0043231,GO:0043412,GO:0044237,GO:0044238,GO:0044260,GO:0044424,GO:0044464,GO:0044699,GO:0044707,GO:0044710,GO:0044728,GO:0044763,GO:0044767,GO:0046483,GO:0046872,GO:0048229,GO:0048856,GO:0050896,GO:0051536,GO:0051539,GO:0051540,GO:0051716,GO:0070988,GO:0071704,GO:0080111,GO:0090304,GO:0097159,GO:1901360,GO:1901363
HstV1f_c00247_00010	-3.11446	5.25e-05	AT5G49720	GH9A1	glycosyl hydrolase 9A1	GO:0000272,GO:0003674,GO:0003824,GO:0004553,GO:0005575,GO:0005975,GO:0005976,GO:0006073,GO:0008150,GO:0008152,GO:0008810,GO:0009056,GO:0009057,GO:0009251,GO:0009987,GO:0016020,GO:0016043,GO:0016052,GO:0016787,GO:0016798,GO:0030243,GO:0030245,GO:0043170,GO:0044042,GO:0044237,GO:0044238,GO:0044247,GO:0044248,GO:0044260,GO:0044262,GO:0044264,GO:0044275,GO:0045229,GO:0051273,GO:0051275,GO:0071554,GO:0071555,GO:0071704,GO:0071840,GO:1901575
HstV1f_c00014_00030	-3.11847	0.00171161	AT1G65930	cICDH	cytosolic NADP+-dependent isocitrate dehydrogenase	GO:0000166,GO:0000287,GO:0003674,GO:0003824,GO:0004448,GO:0004450,GO:0005488,GO:0005575,GO:0005739,GO:0005829,GO:0006082,GO:0006099,GO:0006101,GO:0006102,GO:0006139,GO:0006725,GO:0006732,GO:0006733,GO:0006739,GO:0006753,GO:0006793,GO:0006796,GO:0006807,GO:0008150,GO:0008152,GO:0009117,GO:0009507,GO:0009532,GO:0009534,GO:0009536,GO:0009570,GO:0009579,GO:0009987,GO:0016491,GO:0016614,GO:0016616,GO:0019362,GO:0019637,GO:0019752,GO:0031976,GO:0031984,GO:0034641,GO:0036094,GO:0043167,GO:0043169,GO:0043226,GO:0043227,GO:0043229,GO:0043231,GO:0043436,GO:0044237,GO:0044238,GO:0044281,GO:0044422,GO:0044424,GO:0044434,GO:0044435,GO:0044444,GO:0044446,GO:0044464,GO:0044699,GO:0044710,GO:0044763,GO:0046483,GO:0046496,GO:0046872,GO:0048037,GO:0050662,GO:0051186,GO:0051287,GO:0055086,GO:0071704,GO:0072350,GO:0072524,GO:0097159,GO:1901265,GO:1901360,GO:1901363,GO:1901564
HstV1f_c00801_00010	-3.12064	0.000736295	ATCG00750	rps11		GO:0003674,GO:0003676,GO:0003723,GO:0003735,GO:0005198,GO:0005488,GO:0005575,GO:0005840,GO:0006412,GO:0006518,GO:0006807,GO:0008150,GO:0008152,GO:0009058,GO:0009059,GO:0009507,GO:0009536,GO:0009987,GO:0019538,GO:0019843,GO:0030529,GO:0032991,GO:0034641,GO:0034645,GO:0043043,GO:0043170,GO:0043226,GO:0043227,GO:0043228,GO:0043229,GO:0043231,GO:0043232,GO:0043603,GO:0043604,GO:0044237,GO:0044238,GO:0044249,GO:0044260,GO:0044267,GO:0044271,GO:0044424,GO:0044444,GO:0044464,GO:0071704,GO:0097159,GO:1901363,GO:1901564,GO:1901566,GO:1901576,GO:1990904
HstV1f_c11081_00010	-3.12177	0.0396074	AT4G00020	BRCA2(IV)	BREAST CANCER 2 like 2A	GO:0000724,GO:0000725,GO:0003674,GO:0003676,GO:0003677,GO:0005488,GO:0005575,GO:0005739,GO:0006139,GO:0006259,GO:0006281,GO:0006302,GO:0006310,GO:0006355,GO:0006725,GO:0006807,GO:0006950,GO:0006974,GO:0007049,GO:0008150,GO:0008152,GO:0009889,GO:0009987,GO:0010468,GO:0010556,GO:0019219,GO:0019222,GO:0022414,GO:0031323,GO:0031326,GO:0033554,GO:0034641,GO:0043170,GO:0043226,GO:0043227,GO:0043229,GO:0043231,GO:0044237,GO:0044238,GO:0044260,GO:0044424,GO:0044444,GO:0044464,GO:0044699,GO:0044702,GO:0044763,GO:0046483,GO:0050789,GO:0050794,GO:0050896,GO:0051171,GO:0051252,GO:0051321,GO:0051716,GO:0060255,GO:0065007,GO:0071704,GO:0080090,GO:0090304,GO:0097159,GO:1901360,GO:1901363,GO:1903506,GO:2000112,GO:2001141
HstV1f_c02504_00010	-3.12742	0.00368041	AT2G21195
HstV1f_c05913_00020	-3.12977	0.00920648	AT2G03770		P-loop containing nucleoside triphosphate hydrolases superfamily protein	GO:0003674,GO:0003824,GO:0005575,GO:0005737,GO:0006790,GO:0008146,GO:0008150,GO:0008152,GO:0009812,GO:0009987,GO:0016740,GO:0016782,GO:0044237,GO:0044424,GO:0044464,GO:0051923,GO:0071704,GO:1990135
HstV1f_c01237_00010	-3.13188	0.000471286	AT1G78020		senescence-associated family protein, putative (DUF581)	GO:0003674,GO:0005488,GO:0005515,GO:0005575,GO:0005634,GO:0005737,GO:0005783,GO:0005829,GO:0006950,GO:0008150,GO:0009605,GO:0009791,GO:0009991,GO:0019899,GO:0019900,GO:0031667,GO:0032501,GO:0042594,GO:0043167,GO:0043169,GO:0043226,GO:0043227,GO:0043229,GO:0043231,GO:0044424,GO:0044444,GO:0044464,GO:0044699,GO:0044707,GO:0046872,GO:0050896,GO:0090351
HstV1f_c00669_00030	-3.13251	6.58e-05	AT3G57030		Calcium-dependent phosphotriesterase superfamily protein	GO:0003674,GO:0003824,GO:0004064,GO:0005575,GO:0005618,GO:0005773,GO:0005783,GO:0005829,GO:0005886,GO:0005911,GO:0008150,GO:0008152,GO:0009058,GO:0009505,GO:0009506,GO:0016020,GO:0016787,GO:0016788,GO:0016829,GO:0016840,GO:0016843,GO:0016844,GO:0030054,GO:0030312,GO:0043226,GO:0043227,GO:0043229,GO:0043231,GO:0044424,GO:0044444,GO:0044464,GO:0052689
HstV1f_c05617_00010	-3.13634	0.000146402	AT1G23050		hydroxyproline-rich glycoprotein family protein
HstV1f_c00301_00010	-3.139	0.00934401	AT2G35310		Transcriptional factor B3 family protein	GO:0003674,GO:0003676,GO:0003677,GO:0005488,GO:0005575,GO:0005634,GO:0043226,GO:0043227,GO:0043229,GO:0043231,GO:0044424,GO:0044464,GO:0097159,GO:1901363
HstV1f_c01894_00010	-3.13956	0.00554383	AT1G13820		alpha/beta-Hydrolases superfamily protein
HstV1f_c02680_00020	-3.14337	0.00338217	AT5G59500		protein C-terminal S-isoprenylcysteine carboxyl O-methyltransferase	GO:0003674,GO:0003824,GO:0003880,GO:0004671,GO:0005575,GO:0006464,GO:0006479,GO:0006481,GO:0006807,GO:0008150,GO:0008152,GO:0008168,GO:0008171,GO:0008213,GO:0008276,GO:0008757,GO:0009987,GO:0010340,GO:0016020,GO:0016740,GO:0016741,GO:0018410,GO:0019538,GO:0032259,GO:0036211,GO:0043170,GO:0043412,GO:0043414,GO:0043687,GO:0044237,GO:0044238,GO:0044260,GO:0044267,GO:0051998,GO:0071704,GO:1901564
HstV1f_c02600_00070	-3.14941	0.0121508	AT2G32990	GH9B8	glycosyl hydrolase 9B8	GO:0000272,GO:0003674,GO:0003824,GO:0004553,GO:0005575,GO:0005576,GO:0005975,GO:0005976,GO:0006073,GO:0008150,GO:0008152,GO:0008810,GO:0009056,GO:0009057,GO:0009251,GO:0009987,GO:0016043,GO:0016052,GO:0016787,GO:0016798,GO:0030243,GO:0030245,GO:0043170,GO:0044042,GO:0044237,GO:0044238,GO:0044247,GO:0044248,GO:0044260,GO:0044262,GO:0044264,GO:0044275,GO:0045229,GO:0051273,GO:0051275,GO:0071554,GO:0071555,GO:0071704,GO:0071840,GO:1901575
HstV1f_c11315_00010	-3.16254	0.0145015	AT3G27690	LHCB2.3	photosystem II light harvesting complex protein 2.3	GO:0003674,GO:0005488,GO:0005575,GO:0006091,GO:0008150,GO:0008152,GO:0009521,GO:0009522,GO:0009523,GO:0009535,GO:0009765,GO:0009987,GO:0016020,GO:0016168,GO:0032991,GO:0034357,GO:0042651,GO:0043167,GO:0043169,GO:0043234,GO:0044237,GO:0044422,GO:0044424,GO:0044425,GO:0044434,GO:0044435,GO:0044436,GO:0044444,GO:0044446,GO:0044464,GO:0046872,GO:0046906,GO:0055035,GO:0097159,GO:0098796,GO:1901363
HstV1f_c06540_00010	-3.16303	0.000163216	AT5G53920		ribosomal protein L11 methyltransferase-like protein	GO:0003674,GO:0003824,GO:0005575,GO:0005737,GO:0008168,GO:0008170,GO:0008276,GO:0008757,GO:0016278,GO:0016279,GO:0016740,GO:0016741,GO:0018024,GO:0042054,GO:0044424,GO:0044464
HstV1f_c00090_00100	-3.16612	0.00138627	AT1G32470		Single hybrid motif superfamily protein	GO:0005575,GO:0005634,GO:0005737,GO:0005739,GO:0005829,GO:0005960,GO:0006082,GO:0006464,GO:0006520,GO:0006544,GO:0006546,GO:0006807,GO:0008150,GO:0008152,GO:0009056,GO:0009063,GO:0009069,GO:0009071,GO:0009249,GO:0009987,GO:0016054,GO:0018065,GO:0019464,GO:0019538,GO:0019752,GO:0032991,GO:0036211,GO:0043170,GO:0043226,GO:0043227,GO:0043229,GO:0043231,GO:0043412,GO:0043436,GO:0044237,GO:0044238,GO:0044248,GO:0044260,GO:0044267,GO:0044281,GO:0044282,GO:0044424,GO:0044444,GO:0044464,GO:0044699,GO:0044710,GO:0044712,GO:0044763,GO:0046395,GO:0071704,GO:1901564,GO:1901565,GO:1901575,GO:1901605,GO:1901606,GO:1902494,GO:1990204
HstV1f_c28448_00010	-3.16642	0.00645487	AT4G01470	TIP1;3	tonoplast intrinsic protein 1;3	GO:0003674,GO:0005215,GO:0005372,GO:0005575,GO:0005774,GO:0006810,GO:0006833,GO:0008150,GO:0009705,GO:0015250,GO:0015267,GO:0016020,GO:0022803,GO:0022838,GO:0022857,GO:0022891,GO:0022892,GO:0031090,GO:0042044,GO:0044422,GO:0044424,GO:0044437,GO:0044444,GO:0044446,GO:0044464,GO:0044699,GO:0044765,GO:0051179,GO:0051234,GO:0055085,GO:0098588,GO:0098805,GO:1902578
HstV1f_c01473_00010	-3.16646	0.0117996	AT1G80870		Protein kinase superfamily protein	GO:0000166,GO:0003674,GO:0003824,GO:0004672,GO:0004674,GO:0005488,GO:0005524,GO:0005575,GO:0005886,GO:0006464,GO:0006468,GO:0006793,GO:0006796,GO:0006807,GO:0008150,GO:0008152,GO:0009987,GO:0016020,GO:0016301,GO:0016310,GO:0016740,GO:0016772,GO:0016773,GO:0017076,GO:0019538,GO:0030554,GO:0032553,GO:0032555,GO:0032559,GO:0035639,GO:0036094,GO:0036211,GO:0043167,GO:0043168,GO:0043170,GO:0043412,GO:0044237,GO:0044238,GO:0044260,GO:0044267,GO:0044464,GO:0071704,GO:0097159,GO:0097367,GO:0106310,GO:1901265,GO:1901363,GO:1901564
HstV1f_c16426_00010	-3.16942	0.000612583	AT2G39700	EXPA4	expansin A4	GO:0005575,GO:0005576,GO:0005618,GO:0006949,GO:0008150,GO:0009505,GO:0009664,GO:0009987,GO:0016020,GO:0016043,GO:0030312,GO:0032502,GO:0044464,GO:0044699,GO:0044763,GO:0044767,GO:0045229,GO:0048646,GO:0071554,GO:0071555,GO:0071669,GO:0071840
HstV1f_c00083_00010	-3.16977	3.57e-05	AT5G63640		ENTH/VHS/GAT family protein	GO:0003674,GO:0005488,GO:0005515,GO:0005543,GO:0005575,GO:0006605,GO:0006623,GO:0006810,GO:0006886,GO:0007034,GO:0008104,GO:0008150,GO:0008289,GO:0009536,GO:0015031,GO:0015833,GO:0016020,GO:0016197,GO:0032182,GO:0032509,GO:0032511,GO:0033036,GO:0033365,GO:0034613,GO:0035091,GO:0042886,GO:0043130,GO:0043167,GO:0043168,GO:0043226,GO:0043227,GO:0043229,GO:0043231,GO:0043328,GO:0044424,GO:0044444,GO:0044464,GO:0045184,GO:0045324,GO:0046907,GO:0051179,GO:0051234,GO:0051641,GO:0051649,GO:0070727,GO:0071702,GO:0071705,GO:0072594,GO:0072665,GO:0072666
HstV1f_c01104_00080	-3.17118	0.00417075	AT3G15030	TCP4	TCP family transcription factor 4	GO:0001071,GO:0001130,GO:0001216,GO:0003006,GO:0003674,GO:0003676,GO:0003677,GO:0003690,GO:0003700,GO:0005488,GO:0005575,GO:0005634,GO:0006355,GO:0007275,GO:0007568,GO:0008150,GO:0009653,GO:0009790,GO:0009793,GO:0009889,GO:0009965,GO:0010150,GO:0010468,GO:0010556,GO:0019219,GO:0019222,GO:0022414,GO:0031323,GO:0031326,GO:0032501,GO:0032502,GO:0043226,GO:0043227,GO:0043229,GO:0043231,GO:0043565,GO:0044424,GO:0044464,GO:0044699,GO:0044702,GO:0044707,GO:0044767,GO:0048366,GO:0048598,GO:0048825,GO:0048826,GO:0048827,GO:0048856,GO:0050789,GO:0050794,GO:0051171,GO:0051252,GO:0060255,GO:0065007,GO:0080090,GO:0090693,GO:0090698,GO:0097159,GO:0099402,GO:1901363,GO:1903506,GO:1905392,GO:1990837,GO:2000112,GO:2001141
HstV1f_c02143_00040	-3.17409	0.00996224	AT5G63810	BGAL10	beta-galactosidase 10	GO:0003674,GO:0003824,GO:0004553,GO:0004565,GO:0005488,GO:0005575,GO:0005576,GO:0005773,GO:0005975,GO:0008150,GO:0008152,GO:0009341,GO:0015925,GO:0016787,GO:0016798,GO:0030246,GO:0032991,GO:0043226,GO:0043227,GO:0043229,GO:0043231,GO:0044238,GO:0044424,GO:0044444,GO:0044464,GO:0048046,GO:0071704,GO:1902494
HstV1f_c21938_00010	-3.1745	0.00638704	ATCG00300	psbZ		GO:0005575,GO:0008150,GO:0008152,GO:0009521,GO:0009523,GO:0009535,GO:0009539,GO:0009987,GO:0010109,GO:0015979,GO:0016020,GO:0019222,GO:0031323,GO:0032991,GO:0034357,GO:0042548,GO:0042549,GO:0042651,GO:0043234,GO:0043467,GO:0044237,GO:0044422,GO:0044424,GO:0044425,GO:0044434,GO:0044435,GO:0044436,GO:0044444,GO:0044446,GO:0044464,GO:0050789,GO:0050794,GO:0055035,GO:0065007,GO:0098796
HstV1f_c19352_00010	-3.17939	0.0273118	AT5G67100	ICU2	DNA-directed DNA polymerase	GO:0000166,GO:0000428,GO:0003674,GO:0003676,GO:0003677,GO:0003682,GO:0003688,GO:0003690,GO:0003697,GO:0003824,GO:0003887,GO:0003896,GO:0003899,GO:0005488,GO:0005575,GO:0005634,GO:0005658,GO:0006139,GO:0006259,GO:0006270,GO:0006271,GO:0006272,GO:0006273,GO:0006725,GO:0006807,GO:0008150,GO:0008152,GO:0009653,GO:0009965,GO:0009987,GO:0016070,GO:0016740,GO:0016772,GO:0016779,GO:0022402,GO:0022616,GO:0030880,GO:0032502,GO:0032991,GO:0034061,GO:0034062,GO:0034641,GO:0036094,GO:0043167,GO:0043169,GO:0043170,GO:0043226,GO:0043227,GO:0043229,GO:0043231,GO:0043565,GO:0044237,GO:0044238,GO:0044260,GO:0044422,GO:0044424,GO:0044427,GO:0044428,GO:0044446,GO:0044454,GO:0044464,GO:0046483,GO:0046872,GO:0055029,GO:0061695,GO:0071704,GO:0090304,GO:0097159,GO:0097747,GO:1901265,GO:1901360,GO:1901363,GO:1902292,GO:1902315,GO:1902494,GO:1902975,GO:1903047,GO:1905392,GO:1990234,GO:1990837
HstV1f_c35057_00010	-3.18125	0.0151398	AT4G15233	ABCG42	ABC-2 and Plant PDR ABC-type transporter family protein
HstV1f_c03881_00020	-3.18238	0.0116959	AT4G12420	SKU5	Cupredoxin superfamily protein	GO:0000325,GO:0000902,GO:0003674,GO:0003824,GO:0005488,GO:0005507,GO:0005575,GO:0005576,GO:0005618,GO:0005773,GO:0005829,GO:0005886,GO:0005911,GO:0008150,GO:0009505,GO:0009506,GO:0009653,GO:0009826,GO:0009932,GO:0009987,GO:0016020,GO:0016043,GO:0016049,GO:0016491,GO:0030054,GO:0030312,GO:0032502,GO:0032989,GO:0040007,GO:0043167,GO:0043169,GO:0043226,GO:0043227,GO:0043229,GO:0043231,GO:0044424,GO:0044444,GO:0044464,GO:0044699,GO:0044763,GO:0044767,GO:0046872,GO:0046914,GO:0048046,GO:0048589,GO:0048869,GO:0060560,GO:0071840
HstV1f_c01056_00020	-3.18744	3.74e-06	AT5G59810	SBT5.4	Subtilase family protein	GO:0003674,GO:0003824,GO:0004175,GO:0004252,GO:0005575,GO:0005783,GO:0005886,GO:0006508,GO:0006807,GO:0008150,GO:0008152,GO:0008233,GO:0008236,GO:0010074,GO:0016020,GO:0016787,GO:0017171,GO:0019538,GO:0019827,GO:0032501,GO:0032502,GO:0043170,GO:0043226,GO:0043227,GO:0043229,GO:0043231,GO:0044238,GO:0044424,GO:0044444,GO:0044464,GO:0044699,GO:0044707,GO:0044767,GO:0070011,GO:0071704,GO:0098727,GO:1901564
HstV1f_c00879_00020	-3.1898	0.00203771	AT5G45370	UMAMIT1	nodulin MtN21 /EamA-like transporter family protein	GO:0003674,GO:0005215,GO:0005575,GO:0005886,GO:0016020,GO:0022857,GO:0044464
HstV1f_c04764_00010	-3.19081	0.0101059	AT4G35160		O-methyltransferase family protein	GO:0003674,GO:0003824,GO:0005488,GO:0005515,GO:0006725,GO:0008150,GO:0008152,GO:0008168,GO:0008171,GO:0008757,GO:0009058,GO:0009987,GO:0016740,GO:0016741,GO:0019438,GO:0032259,GO:0044237,GO:0044249,GO:0046983,GO:0102303
HstV1f_c12028_00010	-3.19516	3.48e-05	AT3G50685		anti-muellerian hormone type-2 receptor
HstV1f_c02309_00140	-3.19527	0.00266219	ATCG00680	psbB		GO:0003674,GO:0005488,GO:0005575,GO:0006091,GO:0008150,GO:0008152,GO:0009055,GO:0009521,GO:0009523,GO:0009535,GO:0009767,GO:0009772,GO:0009987,GO:0016020,GO:0016168,GO:0019684,GO:0022900,GO:0032991,GO:0034357,GO:0042651,GO:0043234,GO:0044237,GO:0044422,GO:0044424,GO:0044425,GO:0044434,GO:0044435,GO:0044436,GO:0044444,GO:0044446,GO:0044464,GO:0044699,GO:0044710,GO:0044763,GO:0045156,GO:0046906,GO:0055035,GO:0055114,GO:0097159,GO:0098796,GO:1901363
HstV1f_c04225_00010	-3.1963	3.7e-05	AT1G63650	EGL3	basic helix-loop-helix (bHLH) DNA-binding superfamily protein	GO:0001071,GO:0001708,GO:0003674,GO:0003676,GO:0003677,GO:0003700,GO:0005488,GO:0005515,GO:0005575,GO:0005634,GO:0006355,GO:0007165,GO:0008150,GO:0009755,GO:0009867,GO:0009889,GO:0009957,GO:0009987,GO:0010026,GO:0010468,GO:0010556,GO:0019219,GO:0019222,GO:0030154,GO:0031323,GO:0031326,GO:0032502,GO:0043226,GO:0043227,GO:0043229,GO:0043231,GO:0044424,GO:0044464,GO:0044699,GO:0044763,GO:0044767,GO:0046983,GO:0048869,GO:0050789,GO:0050794,GO:0051171,GO:0051252,GO:0060255,GO:0065007,GO:0080090,GO:0097159,GO:1901363,GO:1903506,GO:2000112,GO:2001141
HstV1f_c12098_00050	-3.19688	0.000918344	ATCG00490	rbcL		GO:0000287,GO:0003674,GO:0003824,GO:0004497,GO:0005488,GO:0005575,GO:0005975,GO:0008150,GO:0008152,GO:0009058,GO:0009507,GO:0009536,GO:0009853,GO:0009987,GO:0016051,GO:0016491,GO:0016829,GO:0016830,GO:0016831,GO:0016984,GO:0019253,GO:0019685,GO:0043094,GO:0043167,GO:0043169,GO:0043226,GO:0043227,GO:0043229,GO:0043231,GO:0044237,GO:0044238,GO:0044424,GO:0044444,GO:0044464,GO:0044699,GO:0044710,GO:0044711,GO:0044723,GO:0046872,GO:0071704,GO:1901576
HstV1f_c09532_00020	-3.19713	0.0444163	AT4G35450	AKR2	ankyrin repeat-containing protein 2	GO:0003674,GO:0005488,GO:0005515
HstV1f_c33475_00010	-3.20001	0.0448318	AT1G75680	GH9B7	glycosyl hydrolase 9B7	GO:0000272,GO:0003674,GO:0003824,GO:0004553,GO:0005575,GO:0005576,GO:0005975,GO:0005976,GO:0006073,GO:0008150,GO:0008152,GO:0008810,GO:0009056,GO:0009057,GO:0009251,GO:0009987,GO:0016043,GO:0016052,GO:0016787,GO:0016798,GO:0030243,GO:0030245,GO:0043170,GO:0044042,GO:0044237,GO:0044238,GO:0044247,GO:0044248,GO:0044260,GO:0044262,GO:0044264,GO:0044275,GO:0045229,GO:0051273,GO:0051275,GO:0071554,GO:0071555,GO:0071704,GO:0071840,GO:1901575
HstV1f_c03779_00010	-3.20099	0.00367997	AT4G29240		Leucine-rich repeat (LRR) family protein	GO:0003674,GO:0005198,GO:0005199,GO:0005488,GO:0005515,GO:0005575,GO:0005576,GO:0008150,GO:0009987,GO:0016043,GO:0045229,GO:0071554,GO:0071555,GO:0071840
HstV1f_c19095_00010	-3.20326	0.000419763	AT3G17430		Nucleotide-sugar transporter family protein	GO:0003674,GO:0005215,GO:0005575,GO:0005794,GO:0006810,GO:0008150,GO:0008643,GO:0015291,GO:0015297,GO:0016020,GO:0022804,GO:0022857,GO:0043226,GO:0043227,GO:0043229,GO:0043231,GO:0044424,GO:0044444,GO:0044464,GO:0044699,GO:0044765,GO:0051179,GO:0051234,GO:0071702,GO:1902578
HstV1f_c00075_00060	-3.20627	0.000494699	AT3G06880		Transducin/WD40 repeat-like superfamily protein
HstV1f_c01050_00030	-3.20639	0.00157679	AT4G34200	EDA9	D-3-phosphoglycerate dehydrogenase	GO:0000096,GO:0000166,GO:0003006,GO:0003674,GO:0003824,GO:0004617,GO:0005488,GO:0005524,GO:0005575,GO:0005739,GO:0005886,GO:0006082,GO:0006520,GO:0006563,GO:0006564,GO:0006790,GO:0006807,GO:0007275,GO:0008150,GO:0008152,GO:0008652,GO:0009058,GO:0009069,GO:0009070,GO:0009507,GO:0009532,GO:0009536,GO:0009555,GO:0009561,GO:0009570,GO:0009790,GO:0009793,GO:0009987,GO:0016020,GO:0016053,GO:0016491,GO:0016614,GO:0016616,GO:0017076,GO:0019752,GO:0022414,GO:0030554,GO:0032501,GO:0032502,GO:0032553,GO:0032555,GO:0032559,GO:0035639,GO:0036094,GO:0043167,GO:0043168,GO:0043226,GO:0043227,GO:0043229,GO:0043231,GO:0043436,GO:0044237,GO:0044238,GO:0044249,GO:0044281,GO:0044283,GO:0044422,GO:0044424,GO:0044434,GO:0044435,GO:0044444,GO:0044446,GO:0044464,GO:0044699,GO:0044702,GO:0044707,GO:0044710,GO:0044711,GO:0044763,GO:0044767,GO:0046394,GO:0048037,GO:0048229,GO:0048856,GO:0050662,GO:0051287,GO:0071704,GO:0097159,GO:0097367,GO:1901265,GO:1901363,GO:1901564,GO:1901566,GO:1901576,GO:1901605,GO:1901607
HstV1f_c06589_00040	-3.20765	3.23e-07	AT4G22290		Ubiquitin-specific protease family C19-related protein	GO:0005575,GO:0005886,GO:0006109,GO:0008150,GO:0009889,GO:0009890,GO:0009892,GO:0010556,GO:0010558,GO:0010605,GO:0010675,GO:0010677,GO:0010962,GO:0016020,GO:0019222,GO:0031323,GO:0031324,GO:0031326,GO:0031327,GO:0032881,GO:0032885,GO:0032950,GO:0032951,GO:0043255,GO:0044464,GO:0045912,GO:0048519,GO:0048523,GO:0050789,GO:0050794,GO:0060255,GO:0065007,GO:0080090,GO:2000112,GO:2000113,GO:2001006,GO:2001007
HstV1f_c36123_00010	-3.20857	0.0349528	AT1G53440		Leucine-rich repeat transmembrane protein kinase	GO:0000166,GO:0003674,GO:0003824,GO:0004672,GO:0004674,GO:0005488,GO:0005524,GO:0005575,GO:0005886,GO:0006464,GO:0006468,GO:0006793,GO:0006796,GO:0006807,GO:0008150,GO:0008152,GO:0009987,GO:0016020,GO:0016301,GO:0016310,GO:0016740,GO:0016772,GO:0016773,GO:0017076,GO:0019538,GO:0030554,GO:0032553,GO:0032555,GO:0032559,GO:0035639,GO:0036094,GO:0036211,GO:0043167,GO:0043168,GO:0043170,GO:0043412,GO:0044237,GO:0044238,GO:0044260,GO:0044267,GO:0044464,GO:0071704,GO:0097159,GO:0097367,GO:0106310,GO:1901265,GO:1901363,GO:1901564
HstV1f_c03325_00020	-3.21188	2.45e-06	AT1G08540	SIG2	RNApolymerase sigma subunit 2	GO:0000988,GO:0000990,GO:0000996,GO:0001071,GO:0003674,GO:0003676,GO:0003677,GO:0003700,GO:0005488,GO:0005575,GO:0006139,GO:0006352,GO:0006355,GO:0006399,GO:0006725,GO:0006807,GO:0006996,GO:0008150,GO:0008152,GO:0009058,GO:0009059,GO:0009314,GO:0009416,GO:0009507,GO:0009536,GO:0009628,GO:0009639,GO:0009657,GO:0009658,GO:0009889,GO:0009987,GO:0010114,GO:0010468,GO:0010556,GO:0016043,GO:0016070,GO:0016987,GO:0018130,GO:0019219,GO:0019222,GO:0019438,GO:0031323,GO:0031326,GO:0032774,GO:0034641,GO:0034654,GO:0034660,GO:0043170,GO:0043226,GO:0043227,GO:0043229,GO:0043231,GO:0044237,GO:0044238,GO:0044249,GO:0044260,GO:0044271,GO:0044424,GO:0044444,GO:0044464,GO:0046483,GO:0050789,GO:0050794,GO:0050896,GO:0051171,GO:0051252,GO:0051716,GO:0060255,GO:0065007,GO:0071214,GO:0071478,GO:0071482,GO:0071704,GO:0071840,GO:0080090,GO:0090304,GO:0097159,GO:1901360,GO:1901362,GO:1901363,GO:1901576,GO:1903506,GO:2000112,GO:2001141
HstV1f_c11042_00010	-3.21547	0.0169395	AT2G45470	FLA8	FASCICLIN-like arabinogalactan protein 8	GO:0005575,GO:0005829,GO:0005886,GO:0016020,GO:0031410,GO:0031982,GO:0043226,GO:0043227,GO:0043229,GO:0044424,GO:0044444,GO:0044464,GO:0097708,GO:0099503
HstV1f_c02309_00050	-3.22187	0.0021878	ATCG00490	rbcL		GO:0000287,GO:0003674,GO:0003824,GO:0004497,GO:0005488,GO:0005575,GO:0005975,GO:0008150,GO:0008152,GO:0009058,GO:0009507,GO:0009536,GO:0009853,GO:0009987,GO:0016051,GO:0016491,GO:0016829,GO:0016830,GO:0016831,GO:0016984,GO:0019253,GO:0019685,GO:0043094,GO:0043167,GO:0043169,GO:0043226,GO:0043227,GO:0043229,GO:0043231,GO:0044237,GO:0044238,GO:0044424,GO:0044444,GO:0044464,GO:0044699,GO:0044710,GO:0044711,GO:0044723,GO:0046872,GO:0071704,GO:1901576
HstV1f_c19869_00020	-3.22329	0.00211121	AT5G41880	POLA3	DNA primase POLA3	GO:0000166,GO:0000287,GO:0000428,GO:0003674,GO:0003824,GO:0003896,GO:0003899,GO:0005488,GO:0005575,GO:0005658,GO:0006139,GO:0006259,GO:0006269,GO:0006270,GO:0006725,GO:0006807,GO:0008150,GO:0008152,GO:0008270,GO:0009058,GO:0009059,GO:0009987,GO:0016070,GO:0016740,GO:0016772,GO:0016779,GO:0018130,GO:0019438,GO:0030880,GO:0032553,GO:0032774,GO:0032991,GO:0034062,GO:0034641,GO:0034654,GO:0036094,GO:0043167,GO:0043169,GO:0043170,GO:0044237,GO:0044238,GO:0044249,GO:0044260,GO:0044271,GO:0044422,GO:0044424,GO:0044427,GO:0044428,GO:0044446,GO:0044454,GO:0044464,GO:0046483,GO:0046872,GO:0046914,GO:0055029,GO:0061695,GO:0071704,GO:0090304,GO:0097159,GO:0097367,GO:0097747,GO:1901265,GO:1901360,GO:1901362,GO:1901363,GO:1901576,GO:1902494,GO:1990234
HstV1f_c27853_00010	-3.22601	0.00219232	AT1G14810		semialdehyde dehydrogenase family protein	GO:0000096,GO:0000097,GO:0000166,GO:0003674,GO:0003824,GO:0004073,GO:0005488,GO:0005515,GO:0006082,GO:0006520,GO:0006549,GO:0006553,GO:0006555,GO:0006566,GO:0006790,GO:0006807,GO:0008150,GO:0008152,GO:0008652,GO:0009058,GO:0009066,GO:0009067,GO:0009081,GO:0009082,GO:0009085,GO:0009086,GO:0009088,GO:0009089,GO:0009097,GO:0009987,GO:0016053,GO:0016491,GO:0016620,GO:0016903,GO:0019752,GO:0019877,GO:0036094,GO:0043436,GO:0043648,GO:0043650,GO:0044237,GO:0044238,GO:0044249,GO:0044272,GO:0044281,GO:0044283,GO:0044699,GO:0044710,GO:0044711,GO:0044763,GO:0046394,GO:0046451,GO:0046983,GO:0048037,GO:0050661,GO:0050662,GO:0051287,GO:0071265,GO:0071266,GO:0071704,GO:0097159,GO:1901265,GO:1901363,GO:1901564,GO:1901566,GO:1901576,GO:1901605,GO:1901607
HstV1f_c06308_00030	-3.23782	0.00292888	AT3G63370	OTP86	Tetratricopeptide repeat (TPR)-like superfamily protein	GO:0003674,GO:0003676,GO:0003723,GO:0003729,GO:0005488,GO:0005575,GO:0006139,GO:0006396,GO:0006397,GO:0006725,GO:0006807,GO:0008150,GO:0008152,GO:0008270,GO:0009451,GO:0009507,GO:0009536,GO:0009987,GO:0016070,GO:0016071,GO:0031425,GO:0034641,GO:0043167,GO:0043169,GO:0043170,GO:0043226,GO:0043227,GO:0043229,GO:0043231,GO:0043412,GO:0044237,GO:0044238,GO:0044260,GO:0044424,GO:0044444,GO:0044464,GO:0046483,GO:0046872,GO:0046914,GO:0071704,GO:0090304,GO:0097159,GO:1901360,GO:1901363
HstV1f_c06523_00020	-3.24317	2.5e-10	AT2G27930		PLATZ transcription factor family protein
HstV1f_c00702_00020	-3.24545	4.87e-05	AT5G55580		Mitochondrial transcription termination factor family protein	GO:0003674,GO:0003676,GO:0003677,GO:0003690,GO:0005488,GO:0005575,GO:0006139,GO:0006353,GO:0006355,GO:0006725,GO:0006807,GO:0006950,GO:0006970,GO:0006996,GO:0008150,GO:0008152,GO:0008219,GO:0009058,GO:0009059,GO:0009507,GO:0009536,GO:0009628,GO:0009651,GO:0009657,GO:0009658,GO:0009889,GO:0009987,GO:0010343,GO:0010468,GO:0010556,GO:0012501,GO:0016043,GO:0016070,GO:0018130,GO:0019219,GO:0019222,GO:0019438,GO:0022411,GO:0031323,GO:0031326,GO:0032502,GO:0032774,GO:0034641,GO:0034654,GO:0036473,GO:0043170,GO:0043226,GO:0043227,GO:0043229,GO:0043231,GO:0044237,GO:0044238,GO:0044249,GO:0044260,GO:0044271,GO:0044424,GO:0044444,GO:0044464,GO:0044699,GO:0044763,GO:0044767,GO:0046483,GO:0048364,GO:0048367,GO:0048731,GO:0048856,GO:0050789,GO:0050794,GO:0050896,GO:0051171,GO:0051252,GO:0060255,GO:0065007,GO:0071704,GO:0071840,GO:0080090,GO:0090304,GO:0097159,GO:0097468,GO:0099402,GO:1901360,GO:1901362,GO:1901363,GO:1901576,GO:1902589,GO:1903008,GO:1903506,GO:1904821,GO:2000112,GO:2001141
HstV1f_c06170_00020	-3.24591	0.000829013	AT2G19090		DUF630 family protein (DUF630 and DUF632)	GO:0005575,GO:0005634,GO:0043226,GO:0043227,GO:0043229,GO:0043231,GO:0044424,GO:0044464
HstV1f_c31970_00010	-3.24957	0.00382854	AT2G41890		curculin-like (mannose-binding) lectin family protein / PAN domain-containing protein	GO:0000166,GO:0003674,GO:0003824,GO:0004672,GO:0004674,GO:0005488,GO:0005515,GO:0005516,GO:0005524,GO:0005575,GO:0005886,GO:0006464,GO:0006468,GO:0006793,GO:0006796,GO:0006807,GO:0008037,GO:0008150,GO:0008152,GO:0009987,GO:0016020,GO:0016301,GO:0016310,GO:0016740,GO:0016772,GO:0016773,GO:0017076,GO:0019538,GO:0019899,GO:0022414,GO:0030246,GO:0030554,GO:0031625,GO:0032553,GO:0032555,GO:0032559,GO:0035639,GO:0036094,GO:0036211,GO:0043167,GO:0043168,GO:0043170,GO:0043412,GO:0044237,GO:0044238,GO:0044260,GO:0044267,GO:0044389,GO:0044464,GO:0044699,GO:0044702,GO:0044763,GO:0048544,GO:0071704,GO:0097159,GO:0097367,GO:0106310,GO:1901265,GO:1901363,GO:1901564
HstV1f_c01691_00010	-3.25021	0.000708762	AT4G25360	TBL18	TRICHOME BIREFRINGENCE-LIKE 18	GO:0003674,GO:0003824,GO:0005575,GO:0005794,GO:0008374,GO:0016020,GO:0016407,GO:0016413,GO:0016740,GO:0016746,GO:0016747,GO:0043226,GO:0043227,GO:0043229,GO:0043231,GO:0044424,GO:0044444,GO:0044464
HstV1f_c03836_00010	-3.25429	0.00374677	AT1G17200		Uncharacterized protein family (UPF0497)	GO:0005575,GO:0005886,GO:0016020,GO:0044464
HstV1f_c00007_00130	-3.25828	0.00606442	AT1G68530	KCS6	3-ketoacyl-CoA synthase 6	GO:0000902,GO:0003674,GO:0003824,GO:0005575,GO:0005739,GO:0005783,GO:0005789,GO:0006082,GO:0006629,GO:0006631,GO:0006633,GO:0006950,GO:0008150,GO:0008152,GO:0008610,GO:0009058,GO:0009266,GO:0009314,GO:0009409,GO:0009416,GO:0009628,GO:0009653,GO:0009826,GO:0009987,GO:0010025,GO:0010166,GO:0016020,GO:0016043,GO:0016049,GO:0016053,GO:0016740,GO:0016746,GO:0016747,GO:0019752,GO:0032502,GO:0032787,GO:0032989,GO:0040007,GO:0043226,GO:0043227,GO:0043229,GO:0043231,GO:0043436,GO:0044237,GO:0044238,GO:0044249,GO:0044255,GO:0044281,GO:0044283,GO:0044422,GO:0044424,GO:0044425,GO:0044432,GO:0044444,GO:0044446,GO:0044464,GO:0044699,GO:0044710,GO:0044711,GO:0044763,GO:0044767,GO:0046394,GO:0048589,GO:0048869,GO:0050896,GO:0060560,GO:0071704,GO:0071840,GO:0072330,GO:0102756,GO:1901568,GO:1901570,GO:1901576
HstV1f_c14576_00040	-3.25835	0.0489406	AT4G34120	LEJ1	Cystathionine beta-synthase (CBS) family protein	GO:0005575,GO:0005886,GO:0008150,GO:0009507,GO:0009532,GO:0009536,GO:0009570,GO:0009987,GO:0016020,GO:0019725,GO:0042592,GO:0043226,GO:0043227,GO:0043229,GO:0043231,GO:0044422,GO:0044424,GO:0044434,GO:0044435,GO:0044444,GO:0044446,GO:0044464,GO:0044699,GO:0044763,GO:0045454,GO:0050789,GO:0050794,GO:0065007,GO:0065008
HstV1f_c01671_00100	-3.25842	0.000649601	AT1G15150		MATE efflux family protein	GO:0003674,GO:0005215,GO:0005575,GO:0006810,GO:0006855,GO:0008150,GO:0015291,GO:0015297,GO:0015893,GO:0016020,GO:0022804,GO:0022857,GO:0042910,GO:0044699,GO:0044765,GO:0046618,GO:0051179,GO:0051234,GO:0055085,GO:1902578,GO:1990961
HstV1f_c00566_00010	-3.26014	0.0460279	AT5G19860		transmembrane protein, putative (Protein of unknown function, DUF538)
HstV1f_c13175_00020	-3.26304	0.0227985	AT5G46530		AWPM-19-like family protein	GO:0005575,GO:0016020
HstV1f_c15568_00020	-3.26467	1.16e-05	AT1G75090		DNA glycosylase superfamily protein	GO:0000166,GO:0003674,GO:0003824,GO:0003905,GO:0003921,GO:0005488,GO:0005524,GO:0006082,GO:0006139,GO:0006259,GO:0006281,GO:0006284,GO:0006520,GO:0006541,GO:0006725,GO:0006807,GO:0006950,GO:0006974,GO:0008150,GO:0008152,GO:0008725,GO:0009064,GO:0009987,GO:0016740,GO:0016746,GO:0016747,GO:0016787,GO:0016798,GO:0016799,GO:0016874,GO:0016879,GO:0017076,GO:0019104,GO:0019752,GO:0030554,GO:0032553,GO:0032555,GO:0032559,GO:0033554,GO:0034641,GO:0035639,GO:0036094,GO:0043167,GO:0043168,GO:0043170,GO:0043436,GO:0043733,GO:0044237,GO:0044238,GO:0044260,GO:0044281,GO:0044699,GO:0044710,GO:0044763,GO:0046483,GO:0050896,GO:0051716,GO:0071704,GO:0090304,GO:0097159,GO:0097367,GO:1901265,GO:1901360,GO:1901363,GO:1901564,GO:1901605
HstV1f_s00048_00080	-3.27303	0.00399035	ATCG00680	psbB		GO:0003674,GO:0005488,GO:0005575,GO:0006091,GO:0008150,GO:0008152,GO:0009055,GO:0009521,GO:0009523,GO:0009535,GO:0009767,GO:0009772,GO:0009987,GO:0016020,GO:0016168,GO:0019684,GO:0022900,GO:0032991,GO:0034357,GO:0042651,GO:0043234,GO:0044237,GO:0044422,GO:0044424,GO:0044425,GO:0044434,GO:0044435,GO:0044436,GO:0044444,GO:0044446,GO:0044464,GO:0044699,GO:0044710,GO:0044763,GO:0045156,GO:0046906,GO:0055035,GO:0055114,GO:0097159,GO:0098796,GO:1901363
HstV1f_c29111_00010	-3.27484	0.00308393	AT1G76410	ATL8	RING/U-box superfamily protein	GO:0000151,GO:0000152,GO:0003674,GO:0003824,GO:0004842,GO:0005488,GO:0005515,GO:0005575,GO:0005680,GO:0006464,GO:0006508,GO:0006511,GO:0006513,GO:0006807,GO:0008150,GO:0008152,GO:0008270,GO:0009056,GO:0009057,GO:0009987,GO:0010498,GO:0016020,GO:0016567,GO:0016740,GO:0019538,GO:0019787,GO:0019941,GO:0030163,GO:0031145,GO:0031461,GO:0032446,GO:0032991,GO:0036211,GO:0043161,GO:0043167,GO:0043169,GO:0043170,GO:0043412,GO:0043632,GO:0044237,GO:0044238,GO:0044248,GO:0044260,GO:0044265,GO:0044267,GO:0044422,GO:0044424,GO:0044428,GO:0044446,GO:0044464,GO:0046872,GO:0046914,GO:0051603,GO:0051865,GO:0061630,GO:0061659,GO:0070647,GO:0071704,GO:0097602,GO:1901564,GO:1901565,GO:1901575,GO:1902494,GO:1990234
HstV1f_c03027_00050	-3.27672	0.023261	AT4G02940		oxidoreductase, 2OG-Fe(II) oxygenase family protein	GO:0003006,GO:0003674,GO:0003676,GO:0003723,GO:0003729,GO:0003824,GO:0005488,GO:0006139,GO:0006401,GO:0006402,GO:0006725,GO:0006807,GO:0008150,GO:0008152,GO:0009056,GO:0009057,GO:0009892,GO:0009987,GO:0010228,GO:0010468,GO:0010605,GO:0010629,GO:0016070,GO:0016071,GO:0016491,GO:0019222,GO:0019439,GO:0022414,GO:0032451,GO:0032502,GO:0034641,GO:0034655,GO:0035515,GO:0043167,GO:0043169,GO:0043170,GO:0044237,GO:0044238,GO:0044248,GO:0044260,GO:0044265,GO:0044270,GO:0046483,GO:0046700,GO:0046872,GO:0048519,GO:0050789,GO:0060255,GO:0065007,GO:0071704,GO:0090304,GO:0097159,GO:1901360,GO:1901361,GO:1901363,GO:1901575,GO:1990931
HstV1f_c29976_00010	-3.27928	0.0089558	AT2G34430	LHB1B1	light-harvesting chlorophyll-protein complex II subunit B1	GO:0003674,GO:0005488,GO:0005575,GO:0006091,GO:0008150,GO:0008152,GO:0009314,GO:0009416,GO:0009521,GO:0009522,GO:0009523,GO:0009535,GO:0009628,GO:0009765,GO:0009768,GO:0009987,GO:0016020,GO:0016168,GO:0032991,GO:0034357,GO:0042651,GO:0043167,GO:0043169,GO:0043234,GO:0044237,GO:0044422,GO:0044424,GO:0044425,GO:0044434,GO:0044435,GO:0044436,GO:0044444,GO:0044446,GO:0044464,GO:0046872,GO:0046906,GO:0050896,GO:0055035,GO:0097159,GO:0098796,GO:1901363
HstV1f_c02779_00010	-3.28072	3.57e-09	AT3G08740		elongation factor P (EF-P) family protein	GO:0003674,GO:0003676,GO:0003723,GO:0003746,GO:0005488,GO:0005575,GO:0005737,GO:0006414,GO:0006518,GO:0006807,GO:0008135,GO:0008150,GO:0008152,GO:0009058,GO:0009059,GO:0009987,GO:0034641,GO:0034645,GO:0043043,GO:0043170,GO:0043603,GO:0043604,GO:0044237,GO:0044249,GO:0044260,GO:0044271,GO:0044424,GO:0044464,GO:0071704,GO:0097159,GO:1901363,GO:1901564,GO:1901566,GO:1901576
HstV1f_c04082_00010	-3.28075	0.0280403	AT1G75560		zinc knuckle (CCHC-type) family protein	GO:0003674,GO:0003676,GO:0005488,GO:0008270,GO:0043167,GO:0043169,GO:0046872,GO:0046914,GO:0097159,GO:1901363
HstV1f_c02707_00010	-3.28266	0.00245541	AT5G18840		Major facilitator superfamily protein	GO:0003674,GO:0005215,GO:0005575,GO:0006810,GO:0008150,GO:0015144,GO:0016020,GO:0022857,GO:0022891,GO:0022892,GO:0051119,GO:0051179,GO:0051234,GO:0055085,GO:1901476
HstV1f_c14962_00010	-3.28317	6.81e-05	AT5G04890	RTM2	HSP20-like chaperones superfamily protein	GO:0005575,GO:0005788,GO:0006950,GO:0008150,GO:0009266,GO:0009408,GO:0009628,GO:0031974,GO:0043233,GO:0044422,GO:0044424,GO:0044432,GO:0044444,GO:0044446,GO:0044464,GO:0050896,GO:0070013
HstV1f_c00792_00010	-3.28403	0.00884978	AT1G05700		Leucine-rich repeat transmembrane protein kinase protein	GO:0000166,GO:0003674,GO:0003824,GO:0004672,GO:0004674,GO:0005488,GO:0005524,GO:0005575,GO:0006464,GO:0006468,GO:0006793,GO:0006796,GO:0006807,GO:0008150,GO:0008152,GO:0009987,GO:0016020,GO:0016301,GO:0016310,GO:0016740,GO:0016772,GO:0016773,GO:0017076,GO:0019538,GO:0030554,GO:0032553,GO:0032555,GO:0032559,GO:0035639,GO:0036094,GO:0036211,GO:0043167,GO:0043168,GO:0043170,GO:0043412,GO:0044237,GO:0044238,GO:0044260,GO:0044267,GO:0071704,GO:0097159,GO:0097367,GO:0106310,GO:1901265,GO:1901363,GO:1901564
HstV1f_c00411_00010	-3.28518	0.0302898	AT4G19020	CMT2	chromomethylase 2	GO:0003674,GO:0003676,GO:0003677,GO:0003682,GO:0003824,GO:0003886,GO:0005488,GO:0005575,GO:0005634,GO:0008168,GO:0008757,GO:0009008,GO:0016740,GO:0016741,GO:0043226,GO:0043227,GO:0043229,GO:0043231,GO:0044424,GO:0044464,GO:0097159,GO:1901363
HstV1f_c11551_00010	-3.28928	0.0442567	AT1G77670		Pyridoxal phosphate (PLP)-dependent transferases superfamily protein	GO:0000096,GO:0003674,GO:0003824,GO:0005488,GO:0006082,GO:0006520,GO:0006534,GO:0006790,GO:0006807,GO:0008150,GO:0008152,GO:0009069,GO:0009092,GO:0009987,GO:0019346,GO:0019752,GO:0019842,GO:0030170,GO:0036094,GO:0043167,GO:0043168,GO:0043436,GO:0044237,GO:0044238,GO:0044281,GO:0044699,GO:0044710,GO:0044763,GO:0048037,GO:0050667,GO:0070279,GO:0071704,GO:0097159,GO:1901363,GO:1901564,GO:1901605
HstV1f_c16974_00010	-3.29239	0.0476567	AT5G39680	EMB2744	Pentatricopeptide repeat (PPR) superfamily protein	GO:0003674,GO:0003824,GO:0005488,GO:0005575,GO:0016020,GO:0016491,GO:0043167,GO:0043169,GO:0046872,GO:0140571
HstV1f_c00870_00010	-3.29443	0.000530828	AT3G17430		Nucleotide-sugar transporter family protein	GO:0003674,GO:0005215,GO:0005575,GO:0005794,GO:0006810,GO:0008150,GO:0008643,GO:0015291,GO:0015297,GO:0016020,GO:0022804,GO:0022857,GO:0043226,GO:0043227,GO:0043229,GO:0043231,GO:0044424,GO:0044444,GO:0044464,GO:0044699,GO:0044765,GO:0051179,GO:0051234,GO:0071702,GO:1902578
HstV1f_c08646_00010	-3.29627	3.03e-08	AT5G07740		actin binding protein	GO:0005575,GO:0006810,GO:0008104,GO:0008150,GO:0009528,GO:0009706,GO:0015031,GO:0015833,GO:0016020,GO:0019866,GO:0031090,GO:0031969,GO:0033036,GO:0042170,GO:0042886,GO:0044422,GO:0044424,GO:0044434,GO:0044435,GO:0044444,GO:0044446,GO:0044464,GO:0045184,GO:0051179,GO:0051234,GO:0071702,GO:0071705
HstV1f_c19936_00010	-3.29675	0.00218794	AT2G36400	GRF3	growth-regulating factor 3	GO:0000166,GO:0003006,GO:0003674,GO:0005488,GO:0005524,GO:0005575,GO:0005634,GO:0006139,GO:0006351,GO:0006355,GO:0006725,GO:0006807,GO:0008150,GO:0008152,GO:0008283,GO:0009058,GO:0009059,GO:0009791,GO:0009889,GO:0009891,GO:0009893,GO:0009987,GO:0010468,GO:0010556,GO:0010557,GO:0010604,GO:0010628,GO:0016070,GO:0017076,GO:0018130,GO:0019219,GO:0019222,GO:0019438,GO:0022414,GO:0030554,GO:0031323,GO:0031325,GO:0031326,GO:0031328,GO:0032501,GO:0032502,GO:0032553,GO:0032555,GO:0032559,GO:0032774,GO:0034641,GO:0034645,GO:0034654,GO:0035639,GO:0036094,GO:0043167,GO:0043168,GO:0043170,GO:0043226,GO:0043227,GO:0043229,GO:0043231,GO:0044237,GO:0044238,GO:0044249,GO:0044260,GO:0044271,GO:0044424,GO:0044464,GO:0044699,GO:0044702,GO:0044707,GO:0044767,GO:0045893,GO:0045935,GO:0046483,GO:0048316,GO:0048366,GO:0048518,GO:0048522,GO:0048608,GO:0048827,GO:0048856,GO:0050789,GO:0050794,GO:0051171,GO:0051173,GO:0051252,GO:0051254,GO:0060255,GO:0065007,GO:0071704,GO:0080090,GO:0090304,GO:0097159,GO:0097367,GO:0097659,GO:0099402,GO:1901265,GO:1901360,GO:1901362,GO:1901363,GO:1901576,GO:1902680,GO:1903506,GO:1903508,GO:2000112,GO:2001141
HstV1f_c01777_00020	-3.29847	0.000138916	AT3G14067		Subtilase family protein	GO:0000325,GO:0001763,GO:0003674,GO:0003824,GO:0004175,GO:0004252,GO:0005575,GO:0005576,GO:0005773,GO:0005829,GO:0006508,GO:0006807,GO:0007568,GO:0008150,GO:0008152,GO:0008233,GO:0008236,GO:0009653,GO:0010150,GO:0010223,GO:0010346,GO:0016787,GO:0017171,GO:0019538,GO:0031410,GO:0031982,GO:0032501,GO:0032502,GO:0043170,GO:0043226,GO:0043227,GO:0043229,GO:0043231,GO:0044238,GO:0044424,GO:0044444,GO:0044464,GO:0044699,GO:0044707,GO:0044767,GO:0048046,GO:0048646,GO:0070011,GO:0071704,GO:0090693,GO:0097708,GO:0099503,GO:1901564,GO:1905393
HstV1f_c00521_00010	-3.29999	0.0217931	AT1G02205	CER1	Fatty acid hydroxylase superfamily	GO:0001101,GO:0003006,GO:0003674,GO:0003824,GO:0005488,GO:0005506,GO:0005575,GO:0005789,GO:0006629,GO:0006950,GO:0006970,GO:0008150,GO:0008152,GO:0008610,GO:0009058,GO:0009059,GO:0009628,GO:0009651,GO:0009719,GO:0009725,GO:0009737,GO:0009924,GO:0009987,GO:0010025,GO:0010033,GO:0010143,GO:0010166,GO:0010208,GO:0010584,GO:0010927,GO:0016020,GO:0016043,GO:0016491,GO:0016829,GO:0016830,GO:0022414,GO:0022607,GO:0030198,GO:0032502,GO:0033993,GO:0042221,GO:0042335,GO:0043062,GO:0043167,GO:0043169,GO:0043170,GO:0043668,GO:0044238,GO:0044420,GO:0044421,GO:0044422,GO:0044424,GO:0044425,GO:0044432,GO:0044444,GO:0044446,GO:0044464,GO:0044699,GO:0044710,GO:0044711,GO:0044763,GO:0044767,GO:0045229,GO:0046872,GO:0046914,GO:0048646,GO:0048658,GO:0048856,GO:0050896,GO:0071704,GO:0071771,GO:0071840,GO:0085029,GO:0097305,GO:1901568,GO:1901570,GO:1901576,GO:1901700,GO:1990465
HstV1f_c30432_00010	-3.30538	0.00843953	AT5G67360	ARA12	Subtilase family protein	GO:0003674,GO:0003824,GO:0004175,GO:0004252,GO:0005575,GO:0005576,GO:0005615,GO:0006508,GO:0006807,GO:0008150,GO:0008152,GO:0008233,GO:0008236,GO:0009605,GO:0009607,GO:0009608,GO:0009609,GO:0009610,GO:0009617,GO:0009620,GO:0016787,GO:0017171,GO:0019538,GO:0036377,GO:0043170,GO:0043207,GO:0044238,GO:0044403,GO:0044419,GO:0044421,GO:0048046,GO:0050896,GO:0051704,GO:0051707,GO:0070011,GO:0071704,GO:0085030,GO:1901564
HstV1f_c07945_00010	-3.30845	3.19e-05	AT2G38650	GAUT7	galacturonosyltransferase 7	GO:0000139,GO:0000271,GO:0003674,GO:0003824,GO:0005575,GO:0005768,GO:0005794,GO:0005797,GO:0005802,GO:0005975,GO:0005976,GO:0008150,GO:0008152,GO:0008194,GO:0009058,GO:0009059,GO:0009987,GO:0010393,GO:0016020,GO:0016043,GO:0016051,GO:0016740,GO:0016757,GO:0016758,GO:0031090,GO:0031410,GO:0031982,GO:0031984,GO:0031985,GO:0043170,GO:0043226,GO:0043227,GO:0043229,GO:0043231,GO:0044238,GO:0044422,GO:0044424,GO:0044431,GO:0044444,GO:0044446,GO:0044464,GO:0044699,GO:0044710,GO:0044711,GO:0044723,GO:0045229,GO:0045488,GO:0045489,GO:0047262,GO:0071554,GO:0071555,GO:0071704,GO:0071840,GO:0097708,GO:0098588,GO:0098791,GO:1901576
HstV1f_c04099_00010	-3.30845	0.0041133	AT5G04820	OFP13	ovate family protein 13	GO:0005575,GO:0005634,GO:0006355,GO:0008150,GO:0009889,GO:0009890,GO:0009892,GO:0010468,GO:0010556,GO:0010558,GO:0010605,GO:0010629,GO:0019219,GO:0019222,GO:0031323,GO:0031324,GO:0031326,GO:0031327,GO:0043226,GO:0043227,GO:0043229,GO:0043231,GO:0044424,GO:0044464,GO:0045892,GO:0045934,GO:0048519,GO:0048523,GO:0050789,GO:0050794,GO:0051171,GO:0051172,GO:0051252,GO:0051253,GO:0060255,GO:0065007,GO:0080090,GO:1902679,GO:1903506,GO:1903507,GO:2000112,GO:2000113,GO:2001141
HstV1f_c00107_00040	-3.31135	0.00075475	AT5G20680	TBL16	TRICHOME BIREFRINGENCE-LIKE 16	GO:0000138,GO:0003674,GO:0003824,GO:0005575,GO:0005768,GO:0005794,GO:0005802,GO:0008374,GO:0016020,GO:0016407,GO:0016413,GO:0016740,GO:0016746,GO:0016747,GO:0031410,GO:0031982,GO:0031984,GO:0031985,GO:0043226,GO:0043227,GO:0043229,GO:0043231,GO:0044422,GO:0044424,GO:0044431,GO:0044444,GO:0044446,GO:0044464,GO:0097708,GO:0098791
HstV1f_c13233_00010	-3.32677	0.00377569	AT1G51800	IOS1	Leucine-rich repeat protein kinase family protein	GO:0000166,GO:0002229,GO:0002237,GO:0002238,GO:0002239,GO:0002831,GO:0002832,GO:0002833,GO:0003674,GO:0003824,GO:0004672,GO:0004674,GO:0005488,GO:0005515,GO:0005524,GO:0005575,GO:0005886,GO:0006464,GO:0006468,GO:0006793,GO:0006796,GO:0006807,GO:0006950,GO:0006952,GO:0007165,GO:0008150,GO:0008152,GO:0009605,GO:0009607,GO:0009620,GO:0009738,GO:0009755,GO:0009787,GO:0009788,GO:0009966,GO:0009968,GO:0009987,GO:0010033,GO:0010200,GO:0010243,GO:0010646,GO:0010648,GO:0016020,GO:0016301,GO:0016310,GO:0016740,GO:0016772,GO:0016773,GO:0017076,GO:0019538,GO:0023051,GO:0023057,GO:0030554,GO:0031347,GO:0031348,GO:0031349,GO:0032101,GO:0032102,GO:0032103,GO:0032553,GO:0032555,GO:0032559,GO:0032879,GO:0035639,GO:0036094,GO:0036211,GO:0042221,GO:0042802,GO:0042803,GO:0042995,GO:0043167,GO:0043168,GO:0043170,GO:0043207,GO:0043412,GO:0043900,GO:0043901,GO:0043902,GO:0044237,GO:0044238,GO:0044260,GO:0044267,GO:0044464,GO:0046983,GO:0048518,GO:0048519,GO:0048523,GO:0048583,GO:0048584,GO:0048585,GO:0050789,GO:0050794,GO:0050896,GO:0051704,GO:0051707,GO:0065007,GO:0071704,GO:0080134,GO:0090406,GO:0097159,GO:0097367,GO:0098542,GO:0120025,GO:1900150,GO:1900424,GO:1900426,GO:1901265,GO:1901363,GO:1901419,GO:1901420,GO:1901564,GO:1901698,GO:1901700,GO:1902288,GO:1902289,GO:1905957,GO:1905958,GO:2000071
HstV1f_s12555_00010	-3.33198	0.0102574	AT4G28050	TET7	tetraspanin7	GO:0005575,GO:0005773,GO:0005794,GO:0005886,GO:0005911,GO:0006950,GO:0006952,GO:0007165,GO:0008150,GO:0009506,GO:0009605,GO:0009607,GO:0009617,GO:0009734,GO:0009755,GO:0009987,GO:0016020,GO:0030054,GO:0042742,GO:0043207,GO:0043226,GO:0043227,GO:0043229,GO:0043231,GO:0044424,GO:0044444,GO:0044464,GO:0050789,GO:0050794,GO:0050829,GO:0050896,GO:0051704,GO:0051707,GO:0065007,GO:0098542
HstV1f_c00123_00050	-3.33362	4.81e-06	AT3G07990	SCPL27	serine carboxypeptidase-like 27	GO:0003674,GO:0003824,GO:0004180,GO:0004185,GO:0005575,GO:0005576,GO:0006508,GO:0006807,GO:0008150,GO:0008152,GO:0008233,GO:0008236,GO:0008238,GO:0016787,GO:0017171,GO:0019538,GO:0043170,GO:0044238,GO:0070008,GO:0070011,GO:0071704,GO:1901564
HstV1f_c04877_00010	-3.33979	0.000316238	AT3G10920	MSD1	manganese superoxide dismutase 1	GO:0003674,GO:0003824,GO:0004784,GO:0005488,GO:0005575,GO:0005759,GO:0006801,GO:0008150,GO:0008152,GO:0009987,GO:0016209,GO:0016491,GO:0016721,GO:0031974,GO:0043167,GO:0043169,GO:0043233,GO:0044237,GO:0044422,GO:0044424,GO:0044429,GO:0044444,GO:0044446,GO:0044464,GO:0046872,GO:0070013,GO:0072593
HstV1f_c21939_00010	-3.34207	7.25e-05	AT1G33265		Transmembrane proteins 14C	GO:0003006,GO:0005575,GO:0007275,GO:0008150,GO:0009790,GO:0009793,GO:0016020,GO:0022414,GO:0031090,GO:0031969,GO:0032368,GO:0032370,GO:0032501,GO:0032502,GO:0032879,GO:0042170,GO:0044422,GO:0044424,GO:0044434,GO:0044435,GO:0044444,GO:0044446,GO:0044464,GO:0044699,GO:0044702,GO:0044707,GO:0044767,GO:0048518,GO:0048856,GO:0050789,GO:0051049,GO:0051050,GO:0065007,GO:1901506,GO:1901508,GO:1905883,GO:1905885,GO:1905952,GO:1905954
HstV1f_c02722_00010	-3.34337	5.16e-05	AT3G03710	RIF10	polyribonucleotide nucleotidyltransferase	GO:0000175,GO:0000957,GO:0000958,GO:0000959,GO:0000963,GO:0000965,GO:0003674,GO:0003676,GO:0003723,GO:0003824,GO:0004518,GO:0004527,GO:0004532,GO:0004540,GO:0004654,GO:0005488,GO:0005575,GO:0005739,GO:0005829,GO:0006139,GO:0006364,GO:0006396,GO:0006397,GO:0006399,GO:0006401,GO:0006402,GO:0006725,GO:0006807,GO:0006996,GO:0007005,GO:0008033,GO:0008150,GO:0008152,GO:0008408,GO:0009056,GO:0009057,GO:0009507,GO:0009536,GO:0009892,GO:0009987,GO:0010468,GO:0010605,GO:0010629,GO:0016043,GO:0016070,GO:0016071,GO:0016072,GO:0016740,GO:0016772,GO:0016779,GO:0016787,GO:0016788,GO:0016796,GO:0016896,GO:0019222,GO:0019439,GO:0031123,GO:0034470,GO:0034641,GO:0034655,GO:0034660,GO:0043170,GO:0043226,GO:0043227,GO:0043229,GO:0043231,GO:0044237,GO:0044238,GO:0044248,GO:0044260,GO:0044265,GO:0044270,GO:0044424,GO:0044444,GO:0044464,GO:0046483,GO:0046700,GO:0048519,GO:0050789,GO:0060255,GO:0065007,GO:0071704,GO:0071840,GO:0090304,GO:0097159,GO:1901360,GO:1901361,GO:1901363,GO:1901575
HstV1f_c16249_00010	-3.34729	0.0389276	AT5G43150		elongation factor
HstV1f_c01622_00010	-3.34997	0.0333746	AT1G15100	RHA2A	RING-H2 finger A2A	GO:0003674,GO:0003824,GO:0004842,GO:0005488,GO:0005575,GO:0005634,GO:0005737,GO:0006464,GO:0006807,GO:0006950,GO:0006970,GO:0007165,GO:0008150,GO:0008152,GO:0008270,GO:0009628,GO:0009651,GO:0009738,GO:0009755,GO:0009787,GO:0009789,GO:0009966,GO:0009967,GO:0009987,GO:0010646,GO:0010647,GO:0016567,GO:0016740,GO:0019538,GO:0019787,GO:0023051,GO:0023056,GO:0032446,GO:0036211,GO:0043167,GO:0043169,GO:0043170,GO:0043226,GO:0043227,GO:0043229,GO:0043231,GO:0043412,GO:0044237,GO:0044238,GO:0044260,GO:0044267,GO:0044424,GO:0044464,GO:0046872,GO:0046914,GO:0047484,GO:0048518,GO:0048522,GO:0048583,GO:0048584,GO:0050789,GO:0050794,GO:0050896,GO:0061630,GO:0061659,GO:0065007,GO:0070647,GO:0071704,GO:0080134,GO:1901419,GO:1901421,GO:1901564,GO:1905957,GO:1905959
HstV1f_c00266_00080	-3.35419	0.00619481	AT3G28040		Leucine-rich receptor-like protein kinase family protein	GO:0000166,GO:0003674,GO:0003824,GO:0004672,GO:0005488,GO:0005515,GO:0005524,GO:0005575,GO:0005886,GO:0006464,GO:0006468,GO:0006793,GO:0006796,GO:0006807,GO:0008150,GO:0008152,GO:0009987,GO:0016020,GO:0016301,GO:0016310,GO:0016740,GO:0016772,GO:0016773,GO:0017076,GO:0019538,GO:0030554,GO:0032553,GO:0032555,GO:0032559,GO:0035639,GO:0036094,GO:0036211,GO:0043167,GO:0043168,GO:0043170,GO:0043412,GO:0044237,GO:0044238,GO:0044260,GO:0044267,GO:0044464,GO:0071704,GO:0097159,GO:0097367,GO:1901265,GO:1901363,GO:1901564
HstV1f_c00571_00030	-3.35424	0.00280152	AT4G19010		AMP-dependent synthetase and ligase family protein	GO:0000166,GO:0003674,GO:0003824,GO:0005488,GO:0005524,GO:0005575,GO:0005777,GO:0006732,GO:0006733,GO:0006743,GO:0006744,GO:0008150,GO:0008152,GO:0009058,GO:0009108,GO:0009987,GO:0016207,GO:0016405,GO:0016874,GO:0016877,GO:0016878,GO:0017076,GO:0018859,GO:0030554,GO:0032553,GO:0032555,GO:0032559,GO:0035639,GO:0036094,GO:0042180,GO:0042181,GO:0042579,GO:0043167,GO:0043168,GO:0043226,GO:0043227,GO:0043229,GO:0043231,GO:0044237,GO:0044249,GO:0044281,GO:0044283,GO:0044424,GO:0044444,GO:0044464,GO:0044699,GO:0044710,GO:0044711,GO:0044763,GO:0051186,GO:0051188,GO:0071704,GO:0097159,GO:0097367,GO:0106286,GO:0106290,GO:1901265,GO:1901363,GO:1901576,GO:1901661,GO:1901663
HstV1f_c10967_00020	-3.3551	0.00020274	AT5G38690		Zinc-finger domain of monoamine-oxidase A repressor R1 protein
HstV1f_c02435_00020	-3.3611	0.0141737	AT1G15760		Sterile alpha motif (SAM) domain-containing protein	GO:0003674,GO:0005488,GO:0005515
HstV1f_c04705_00020	-3.36288	0.000535021	AT1G01430	TBL25	TRICHOME BIREFRINGENCE-LIKE 25	GO:0003674,GO:0003824,GO:0005575,GO:0005794,GO:0008374,GO:0016020,GO:0016407,GO:0016413,GO:0016740,GO:0016746,GO:0016747,GO:0043226,GO:0043227,GO:0043229,GO:0043231,GO:0044424,GO:0044444,GO:0044464
HstV1f_c18336_00010	-3.36469	0.00807809	AT1G19940	GH9B5	glycosyl hydrolase 9B5	GO:0000272,GO:0003674,GO:0003824,GO:0004553,GO:0005575,GO:0005576,GO:0005975,GO:0005976,GO:0006073,GO:0008150,GO:0008152,GO:0008810,GO:0009056,GO:0009057,GO:0009251,GO:0009987,GO:0016043,GO:0016052,GO:0016787,GO:0016798,GO:0030243,GO:0030245,GO:0043170,GO:0044042,GO:0044237,GO:0044238,GO:0044247,GO:0044248,GO:0044260,GO:0044262,GO:0044264,GO:0044275,GO:0045229,GO:0051273,GO:0051275,GO:0071554,GO:0071555,GO:0071704,GO:0071840,GO:1901575
HstV1f_c06608_00010	-3.36499	0.0195318	AT5G43150		elongation factor
HstV1f_c04281_00020	-3.36762	4.66e-05	AT5G66600		electron transporter, putative (Protein of unknown function, DUF547)
HstV1f_c07337_00010	-3.37001	5.43e-11	AT3G23510		Cyclopropane-fatty-acyl-phospholipid synthase	GO:0003674,GO:0003824,GO:0006082,GO:0006629,GO:0006631,GO:0006633,GO:0008150,GO:0008152,GO:0008168,GO:0008610,GO:0009058,GO:0009987,GO:0016043,GO:0016053,GO:0016740,GO:0016741,GO:0019752,GO:0032259,GO:0032787,GO:0043436,GO:0044237,GO:0044238,GO:0044249,GO:0044255,GO:0044281,GO:0044283,GO:0044699,GO:0044710,GO:0044711,GO:0044763,GO:0045229,GO:0046394,GO:0071554,GO:0071555,GO:0071704,GO:0071840,GO:0072330,GO:1901576
HstV1f_c00012_00050	-3.37192	1.47e-05	AT5G19670		Exostosin family protein	GO:0000139,GO:0003674,GO:0003824,GO:0005575,GO:0006464,GO:0006486,GO:0006807,GO:0008150,GO:0008152,GO:0009987,GO:0016020,GO:0016043,GO:0016740,GO:0016757,GO:0019538,GO:0031090,GO:0036211,GO:0043170,GO:0043412,GO:0043413,GO:0044237,GO:0044238,GO:0044260,GO:0044267,GO:0044422,GO:0044424,GO:0044431,GO:0044444,GO:0044446,GO:0044464,GO:0044699,GO:0044710,GO:0044763,GO:0045229,GO:0070085,GO:0071554,GO:0071555,GO:0071704,GO:0071840,GO:0098588,GO:1901564
HstV1f_c02849_00010	-3.37259	0.00901859	AT4G20980		Eukaryotic translation initiation factor 3 subunit 7 (eIF-3)
HstV1f_c00692_00040	-3.37373	2.17e-05	AT4G10750		Phosphoenolpyruvate carboxylase family protein	GO:0000287,GO:0003674,GO:0003824,GO:0005488,GO:0005975,GO:0006082,GO:0008150,GO:0008152,GO:0008672,GO:0009056,GO:0009987,GO:0016052,GO:0016054,GO:0016829,GO:0016830,GO:0016832,GO:0019392,GO:0019394,GO:0019577,GO:0019579,GO:0019580,GO:0019752,GO:0042836,GO:0042838,GO:0043167,GO:0043169,GO:0043436,GO:0043648,GO:0043649,GO:0044237,GO:0044238,GO:0044248,GO:0044281,GO:0044282,GO:0044699,GO:0044710,GO:0044712,GO:0044723,GO:0044724,GO:0044763,GO:0046392,GO:0046395,GO:0046872,GO:0071704,GO:1901575
HstV1f_c26285_00010	-3.37718	4.18e-05	AT1G75800		Pathosis-related thaumatin superfamily protein	GO:0006950,GO:0006952,GO:0008150,GO:0009605,GO:0009607,GO:0009617,GO:0009719,GO:0009723,GO:0009725,GO:0010033,GO:0042221,GO:0043207,GO:0050896,GO:0051704,GO:0051707
HstV1f_c06041_00030	-3.37908	0.00612696	AT5G42800	DFR	dihydroflavonol 4-reductase	GO:0003674,GO:0003824,GO:0003854,GO:0006629,GO:0006694,GO:0008150,GO:0008152,GO:0008202,GO:0008610,GO:0009058,GO:0009718,GO:0009812,GO:0009813,GO:0016229,GO:0016491,GO:0016614,GO:0016616,GO:0033764,GO:0042440,GO:0044238,GO:0044699,GO:0044710,GO:0044711,GO:0045552,GO:0046148,GO:0046283,GO:0047890,GO:0071704,GO:1901360,GO:1901362,GO:1901576
HstV1f_s00016_00160	-3.38093	0.0195376	AT5G67200		Leucine-rich repeat protein kinase family protein	GO:0000166,GO:0003674,GO:0003824,GO:0004672,GO:0005488,GO:0005524,GO:0005575,GO:0005886,GO:0006464,GO:0006468,GO:0006793,GO:0006796,GO:0006807,GO:0008150,GO:0008152,GO:0009987,GO:0016020,GO:0016301,GO:0016310,GO:0016740,GO:0016772,GO:0016773,GO:0017076,GO:0019538,GO:0030554,GO:0032553,GO:0032555,GO:0032559,GO:0035639,GO:0036094,GO:0036211,GO:0043167,GO:0043168,GO:0043170,GO:0043412,GO:0044237,GO:0044238,GO:0044260,GO:0044267,GO:0044464,GO:0071704,GO:0097159,GO:0097367,GO:1901265,GO:1901363,GO:1901564
HstV1f_c27114_00010	-3.382	0.00780544	AT1G53440		Leucine-rich repeat transmembrane protein kinase	GO:0003674,GO:0005488,GO:0005515
HstV1f_c01792_00010	-3.3822	0.0358847	AT1G44350	ILL6	IAA-amino acid hydrolase ILR1-like 6	GO:0003674,GO:0003824,GO:0006082,GO:0008150,GO:0008152,GO:0009694,GO:0009850,GO:0009987,GO:0010817,GO:0016787,GO:0019752,GO:0032787,GO:0042445,GO:0043436,GO:0044237,GO:0044281,GO:0044699,GO:0044710,GO:0044763,GO:0065007,GO:0065008,GO:0071704
HstV1f_c00461_00030	-3.38333	0.0121624	AT5G08100	ASPGA1	N-terminal nucleophile aminohydrolases (Ntn hydrolases) superfamily protein	GO:0003674,GO:0003824,GO:0004067,GO:0005575,GO:0005737,GO:0005886,GO:0006508,GO:0006807,GO:0008150,GO:0008152,GO:0008233,GO:0008238,GO:0008242,GO:0008798,GO:0016020,GO:0016485,GO:0016540,GO:0016787,GO:0016810,GO:0016811,GO:0019538,GO:0043170,GO:0044238,GO:0044424,GO:0044464,GO:0051604,GO:0070011,GO:0071704,GO:1901564
HstV1f_c02309_00090	-3.38378	0.00355189	ATCG00120	atpA		GO:0000166,GO:0003674,GO:0003824,GO:0005215,GO:0005488,GO:0005524,GO:0005575,GO:0006139,GO:0006163,GO:0006164,GO:0006725,GO:0006753,GO:0006754,GO:0006793,GO:0006796,GO:0006807,GO:0006810,GO:0006811,GO:0006812,GO:0006818,GO:0008150,GO:0008152,GO:0008324,GO:0009058,GO:0009117,GO:0009123,GO:0009124,GO:0009126,GO:0009127,GO:0009141,GO:0009142,GO:0009144,GO:0009145,GO:0009150,GO:0009152,GO:0009156,GO:0009161,GO:0009165,GO:0009167,GO:0009168,GO:0009199,GO:0009201,GO:0009205,GO:0009206,GO:0009259,GO:0009260,GO:0009535,GO:0009987,GO:0015075,GO:0015077,GO:0015078,GO:0015399,GO:0015405,GO:0015672,GO:0015985,GO:0015986,GO:0015992,GO:0016020,GO:0016462,GO:0016787,GO:0016817,GO:0016818,GO:0016820,GO:0016887,GO:0017076,GO:0017111,GO:0018130,GO:0019438,GO:0019637,GO:0019693,GO:0019829,GO:0022804,GO:0022853,GO:0022857,GO:0022890,GO:0022891,GO:0022892,GO:0030554,GO:0032553,GO:0032555,GO:0032559,GO:0032991,GO:0033178,GO:0034220,GO:0034357,GO:0034641,GO:0034654,GO:0035639,GO:0036094,GO:0036442,GO:0042623,GO:0042625,GO:0042626,GO:0042651,GO:0043167,GO:0043168,GO:0043234,GO:0043492,GO:0044237,GO:0044238,GO:0044249,GO:0044271,GO:0044281,GO:0044422,GO:0044424,GO:0044425,GO:0044434,GO:0044435,GO:0044436,GO:0044444,GO:0044446,GO:0044464,GO:0044699,GO:0044710,GO:0044711,GO:0044763,GO:0044765,GO:0044769,GO:0045261,GO:0046034,GO:0046390,GO:0046483,GO:0046933,GO:0046961,GO:0051179,GO:0051234,GO:0055035,GO:0055085,GO:0055086,GO:0071704,GO:0072521,GO:0072522,GO:0090407,GO:0097159,GO:0097367,GO:0098655,GO:0098660,GO:0098662,GO:0098796,GO:1901135,GO:1901137,GO:1901265,GO:1901293,GO:1901360,GO:1901362,GO:1901363,GO:1901564,GO:1901566,GO:1901576,GO:1902578,GO:1902600
HstV1f_c01804_00010	-3.38613	4.56e-08	AT5G52900	MAKR6	membrane-associated kinase regulator
HstV1f_c08178_00010	-3.39537	4.65e-05	AT1G57560	MYB50	myb domain protein 50	GO:0000975,GO:0000976,GO:0001067,GO:0001071,GO:0003006,GO:0003674,GO:0003676,GO:0003677,GO:0003690,GO:0003700,GO:0005488,GO:0005575,GO:0005634,GO:0008150,GO:0009888,GO:0010087,GO:0010089,GO:0010119,GO:0010214,GO:0022414,GO:0032502,GO:0043226,GO:0043227,GO:0043229,GO:0043231,GO:0043565,GO:0044212,GO:0044424,GO:0044464,GO:0044699,GO:0044767,GO:0048364,GO:0048856,GO:0050789,GO:0050794,GO:0065007,GO:0097159,GO:0099402,GO:1901363,GO:1990837
HstV1f_c00847_00030	-3.40727	0.000173448	AT1G70280		NHL domain-containing protein	GO:0003674,GO:0005488,GO:0005515
HstV1f_c07435_00010	-3.40742	0.00619711	AT2G13610	ABCG5	ABC-2 type transporter family protein	GO:0000166,GO:0003674,GO:0003824,GO:0005215,GO:0005488,GO:0005524,GO:0005575,GO:0006810,GO:0008150,GO:0015399,GO:0015405,GO:0016020,GO:0016462,GO:0016787,GO:0016817,GO:0016818,GO:0016820,GO:0016887,GO:0017076,GO:0017111,GO:0022804,GO:0022857,GO:0030554,GO:0032553,GO:0032555,GO:0032559,GO:0035639,GO:0036094,GO:0042623,GO:0042626,GO:0043167,GO:0043168,GO:0043492,GO:0051179,GO:0051234,GO:0055085,GO:0097159,GO:0097367,GO:0140359,GO:1901265,GO:1901363
HstV1f_c17270_00010	-3.40763	0.00211301	AT5G42420		Nucleotide-sugar transporter family protein	GO:0000139,GO:0003674,GO:0005215,GO:0005338,GO:0005459,GO:0005575,GO:0005794,GO:0006810,GO:0008150,GO:0008152,GO:0008643,GO:0009058,GO:0009987,GO:0010191,GO:0010192,GO:0015165,GO:0015291,GO:0015297,GO:0015932,GO:0016020,GO:0022414,GO:0022804,GO:0022857,GO:0022891,GO:0022892,GO:0031090,GO:0043226,GO:0043227,GO:0043229,GO:0043231,GO:0044237,GO:0044249,GO:0044422,GO:0044424,GO:0044431,GO:0044444,GO:0044446,GO:0044464,GO:0044699,GO:0044765,GO:0048354,GO:0048359,GO:0051179,GO:0051234,GO:0071702,GO:0098588,GO:1901505,GO:1902578
HstV1f_c04750_00010	-3.41024	2.19e-05	AT5G50740		Heavy metal transport/detoxification superfamily protein	GO:0003674,GO:0005488,GO:0006873,GO:0006875,GO:0008150,GO:0009987,GO:0019725,GO:0030003,GO:0042592,GO:0043167,GO:0043169,GO:0044699,GO:0044763,GO:0046872,GO:0046914,GO:0046916,GO:0048878,GO:0050801,GO:0055065,GO:0055076,GO:0055080,GO:0055082,GO:0065007,GO:0065008,GO:0098771
HstV1f_c11758_00010	-3.4124	0.00385075				GO:0003674,GO:0003824,GO:0005488,GO:0005504,GO:0005575,GO:0005829,GO:0006082,GO:0006629,GO:0006631,GO:0008150,GO:0008152,GO:0008289,GO:0009507,GO:0009526,GO:0009532,GO:0009536,GO:0009570,GO:0009941,GO:0009987,GO:0016853,GO:0016872,GO:0019752,GO:0031406,GO:0031967,GO:0031975,GO:0032787,GO:0033293,GO:0036094,GO:0043167,GO:0043168,GO:0043177,GO:0043226,GO:0043227,GO:0043229,GO:0043231,GO:0043436,GO:0044237,GO:0044238,GO:0044255,GO:0044281,GO:0044422,GO:0044424,GO:0044434,GO:0044435,GO:0044444,GO:0044446,GO:0044464,GO:0044699,GO:0044710,GO:0044763,GO:0071704
HstV1f_c07073_00010	-3.41343	0.00269948	ATCG00480	atpB		GO:0000166,GO:0003674,GO:0003824,GO:0005215,GO:0005488,GO:0005524,GO:0005575,GO:0008324,GO:0009535,GO:0015075,GO:0015077,GO:0015078,GO:0015399,GO:0015405,GO:0016020,GO:0016462,GO:0016787,GO:0016817,GO:0016818,GO:0016820,GO:0016887,GO:0017076,GO:0017111,GO:0019829,GO:0022804,GO:0022853,GO:0022857,GO:0022890,GO:0022891,GO:0022892,GO:0030554,GO:0032553,GO:0032555,GO:0032559,GO:0032991,GO:0033178,GO:0034357,GO:0035639,GO:0036094,GO:0036442,GO:0042623,GO:0042625,GO:0042626,GO:0042651,GO:0043167,GO:0043168,GO:0043234,GO:0043492,GO:0044422,GO:0044424,GO:0044425,GO:0044434,GO:0044435,GO:0044436,GO:0044444,GO:0044446,GO:0044464,GO:0044769,GO:0045261,GO:0046933,GO:0046961,GO:0055035,GO:0097159,GO:0097367,GO:0098796,GO:1901265,GO:1901363
HstV1f_c02774_00010	-3.41476	0.000943064	AT1G75130	CYP721A1	cytochrome P450, family 721, subfamily A, polypeptide 1	GO:0003674,GO:0003824,GO:0004497,GO:0005488,GO:0005506,GO:0005575,GO:0016020,GO:0016491,GO:0016705,GO:0020037,GO:0043167,GO:0043169,GO:0046872,GO:0046906,GO:0046914,GO:0097159,GO:1901363
HstV1f_c00678_00060	-3.41629	0.00255687	AT4G39840		cell wall integrity/stress response component-like protein
HstV1f_c00296_00040	-3.41821	0.00718633	AT5G08680		ATP synthase alpha/beta family protein	GO:0000166,GO:0003674,GO:0003824,GO:0005215,GO:0005488,GO:0005524,GO:0005575,GO:0008324,GO:0009535,GO:0015075,GO:0015077,GO:0015078,GO:0015399,GO:0015405,GO:0016020,GO:0016462,GO:0016787,GO:0016817,GO:0016818,GO:0016820,GO:0016887,GO:0017076,GO:0017111,GO:0019829,GO:0022804,GO:0022853,GO:0022857,GO:0022890,GO:0022891,GO:0022892,GO:0030554,GO:0032553,GO:0032555,GO:0032559,GO:0032991,GO:0033178,GO:0034357,GO:0035639,GO:0036094,GO:0036442,GO:0042623,GO:0042625,GO:0042626,GO:0042651,GO:0043167,GO:0043168,GO:0043234,GO:0043492,GO:0044422,GO:0044424,GO:0044425,GO:0044434,GO:0044435,GO:0044436,GO:0044444,GO:0044446,GO:0044464,GO:0044769,GO:0045261,GO:0046933,GO:0046961,GO:0055035,GO:0097159,GO:0097367,GO:0098796,GO:1901265,GO:1901363
HstV1f_c00124_00070	-3.41858	0.00577819	AT4G12730	FLA2	FASCICLIN-like arabinogalactan 2	GO:0005575,GO:0005576,GO:0005886,GO:0008150,GO:0009536,GO:0016020,GO:0031410,GO:0031982,GO:0032502,GO:0043226,GO:0043227,GO:0043229,GO:0043231,GO:0044424,GO:0044444,GO:0044464,GO:0044699,GO:0044767,GO:0048046,GO:0048364,GO:0048367,GO:0048731,GO:0048856,GO:0097708,GO:0099402,GO:0099503
HstV1f_c08753_00040	-3.42243	0.011096	AT1G09200		Histone superfamily protein	GO:0000786,GO:0003674,GO:0003676,GO:0003677,GO:0005198,GO:0005488,GO:0005515,GO:0005575,GO:0005576,GO:0005634,GO:0005829,GO:0005886,GO:0009536,GO:0010369,GO:0016020,GO:0030527,GO:0032991,GO:0032993,GO:0043226,GO:0043227,GO:0043229,GO:0043231,GO:0044422,GO:0044424,GO:0044427,GO:0044444,GO:0044446,GO:0044464,GO:0044815,GO:0046982,GO:0046983,GO:0097159,GO:0098687,GO:1901363
HstV1f_c02329_00030	-3.42456	0.0108742	AT1G22640	MYB3	myb domain protein 3	GO:0000975,GO:0000976,GO:0001067,GO:0001071,GO:0003674,GO:0003676,GO:0003677,GO:0003690,GO:0003700,GO:0005488,GO:0005575,GO:0005634,GO:0006082,GO:0006725,GO:0006950,GO:0008150,GO:0008152,GO:0009058,GO:0009611,GO:0009698,GO:0009699,GO:0009800,GO:0009803,GO:0009892,GO:0009987,GO:0016053,GO:0019222,GO:0019438,GO:0019748,GO:0019752,GO:0032787,GO:0042537,GO:0043226,GO:0043227,GO:0043229,GO:0043231,GO:0043436,GO:0043565,GO:0044212,GO:0044237,GO:0044249,GO:0044281,GO:0044283,GO:0044424,GO:0044464,GO:0044550,GO:0044699,GO:0044710,GO:0044711,GO:0044763,GO:0046394,GO:0048519,GO:0050789,GO:0050896,GO:0065007,GO:0071704,GO:0072330,GO:0097159,GO:1901360,GO:1901362,GO:1901363,GO:1901576,GO:1990837
HstV1f_c08332_00010	-3.43161	0.000849159	AT5G03760	ATCSLA09	Nucleotide-diphospho-sugar transferases superfamily protein	GO:0000030,GO:0000139,GO:0003674,GO:0003824,GO:0005575,GO:0005794,GO:0008150,GO:0009292,GO:0009294,GO:0009605,GO:0009607,GO:0009617,GO:0009987,GO:0016020,GO:0016043,GO:0016740,GO:0016757,GO:0016758,GO:0019187,GO:0031090,GO:0043207,GO:0043226,GO:0043227,GO:0043229,GO:0043231,GO:0044422,GO:0044424,GO:0044431,GO:0044444,GO:0044446,GO:0044464,GO:0044764,GO:0045229,GO:0047259,GO:0050896,GO:0051704,GO:0051707,GO:0051753,GO:0071554,GO:0071555,GO:0071840,GO:0098588
HstV1f_c29631_00010	-3.43818	0.0072238	AT4G35100	PIP3	plasma membrane intrinsic protein 3	GO:0001101,GO:0003674,GO:0005215,GO:0005575,GO:0005886,GO:0006810,GO:0006950,GO:0006970,GO:0007165,GO:0008150,GO:0009266,GO:0009409,GO:0009414,GO:0009415,GO:0009628,GO:0009738,GO:0009755,GO:0009987,GO:0010035,GO:0015267,GO:0016020,GO:0022803,GO:0022857,GO:0042221,GO:0044464,GO:0050789,GO:0050794,GO:0050896,GO:0051179,GO:0051234,GO:0055085,GO:0065007,GO:1901700,GO:1902074
HstV1f_c00449_00050	-3.44322	0.00283851	AT1G25510		Eukaryotic aspartyl protease family protein	GO:0001101,GO:0002376,GO:0003674,GO:0003676,GO:0003677,GO:0003824,GO:0004175,GO:0004190,GO:0005488,GO:0005575,GO:0005783,GO:0006508,GO:0006807,GO:0006950,GO:0006952,GO:0006955,GO:0008150,GO:0008152,GO:0008233,GO:0009414,GO:0009415,GO:0009605,GO:0009607,GO:0009627,GO:0009628,GO:0009719,GO:0009725,GO:0009737,GO:0009814,GO:0010033,GO:0010035,GO:0016787,GO:0019538,GO:0033993,GO:0042221,GO:0043170,GO:0043207,GO:0043226,GO:0043227,GO:0043229,GO:0043231,GO:0044238,GO:0044424,GO:0044444,GO:0044464,GO:0045087,GO:0050896,GO:0051704,GO:0051707,GO:0070001,GO:0070011,GO:0071704,GO:0097159,GO:0097305,GO:0098542,GO:1901363,GO:1901564,GO:1901700
HstV1f_c42297_00020	-3.44324	0.0015618	ATCG00280	psbC		GO:0003674,GO:0005488,GO:0005575,GO:0006091,GO:0008150,GO:0008152,GO:0009055,GO:0009521,GO:0009523,GO:0009535,GO:0009767,GO:0009772,GO:0009987,GO:0016020,GO:0016168,GO:0019684,GO:0022900,GO:0032991,GO:0034357,GO:0042651,GO:0043167,GO:0043169,GO:0043234,GO:0044237,GO:0044422,GO:0044424,GO:0044425,GO:0044434,GO:0044435,GO:0044436,GO:0044444,GO:0044446,GO:0044464,GO:0044699,GO:0044710,GO:0044763,GO:0045156,GO:0046872,GO:0046906,GO:0055035,GO:0055114,GO:0097159,GO:0098796,GO:1901363
HstV1f_c07174_00010	-3.44686	0.00112098	AT1G47740		PPPDE putative thiol peptidase family protein	GO:0003674,GO:0003824,GO:0006464,GO:0006508,GO:0006807,GO:0008150,GO:0008152,GO:0008233,GO:0009987,GO:0016579,GO:0016787,GO:0019538,GO:0036211,GO:0043170,GO:0043412,GO:0044237,GO:0044238,GO:0044260,GO:0044267,GO:0070646,GO:0070647,GO:0071704,GO:0101005,GO:1901564
HstV1f_c05127_00010	-3.44862	1.03e-08	AT5G10100	TPPI	Haloacid dehalogenase-like hydrolase (HAD) superfamily protein	GO:0003674,GO:0003824,GO:0004805,GO:0005975,GO:0005984,GO:0005991,GO:0005992,GO:0008150,GO:0008152,GO:0009058,GO:0009311,GO:0009312,GO:0009987,GO:0016051,GO:0016787,GO:0016788,GO:0016791,GO:0019203,GO:0034637,GO:0042578,GO:0044237,GO:0044238,GO:0044249,GO:0044262,GO:0044699,GO:0044710,GO:0044711,GO:0044723,GO:0044763,GO:0046351,GO:0071704,GO:1901576
HstV1f_c00925_00020	-3.4517	0.000446687	ATCG00490	rbcL		GO:0000287,GO:0003674,GO:0003824,GO:0004497,GO:0005488,GO:0005575,GO:0005975,GO:0008150,GO:0008152,GO:0009058,GO:0009507,GO:0009536,GO:0009853,GO:0009987,GO:0015977,GO:0016051,GO:0016491,GO:0016829,GO:0016830,GO:0016831,GO:0016984,GO:0019253,GO:0019685,GO:0043094,GO:0043167,GO:0043169,GO:0043226,GO:0043227,GO:0043229,GO:0043231,GO:0044237,GO:0044238,GO:0044424,GO:0044444,GO:0044464,GO:0044699,GO:0044710,GO:0044711,GO:0044723,GO:0046872,GO:0071704,GO:1901576
HstV1f_c00233_00060	-3.45598	0.00170326	AT4G33790	CER4	Jojoba acyl CoA reductase-related male sterility protein	GO:0003674,GO:0003824,GO:0005575,GO:0005783,GO:0006637,GO:0006725,GO:0006732,GO:0006790,GO:0006793,GO:0008150,GO:0008152,GO:0009058,GO:0009698,GO:0009699,GO:0009987,GO:0010025,GO:0010166,GO:0010345,GO:0016491,GO:0016620,GO:0016903,GO:0019438,GO:0019748,GO:0035336,GO:0035337,GO:0035383,GO:0043226,GO:0043227,GO:0043229,GO:0043231,GO:0044237,GO:0044249,GO:0044424,GO:0044444,GO:0044464,GO:0044550,GO:0044699,GO:0044710,GO:0044711,GO:0044763,GO:0051186,GO:0071704,GO:0080019,GO:0102965,GO:1901360,GO:1901362,GO:1901568,GO:1901570,GO:1901576
HstV1f_c02626_00030	-3.45621	2.64e-05	AT5G65020	ANNAT2	annexin 2	GO:0001101,GO:0003674,GO:0005488,GO:0005509,GO:0005543,GO:0005544,GO:0005575,GO:0005737,GO:0005829,GO:0006810,GO:0006950,GO:0006970,GO:0008150,GO:0008289,GO:0008643,GO:0009266,GO:0009408,GO:0009409,GO:0009414,GO:0009415,GO:0009536,GO:0009579,GO:0009628,GO:0009651,GO:0010035,GO:0015774,GO:0016020,GO:0032502,GO:0042221,GO:0043167,GO:0043168,GO:0043169,GO:0043226,GO:0043227,GO:0043229,GO:0043231,GO:0044424,GO:0044444,GO:0044464,GO:0044699,GO:0044765,GO:0044767,GO:0046872,GO:0048364,GO:0048856,GO:0050896,GO:0051179,GO:0051234,GO:0071702,GO:0080022,GO:0099402,GO:0110128,GO:1901700,GO:1902578
HstV1f_c21102_00010	-3.45696	0.0165993	AT4G02780	GA1	Terpenoid cyclases/Protein prenyltransferases superfamily protein	GO:0000287,GO:0003674,GO:0003824,GO:0005488,GO:0005575,GO:0006082,GO:0006629,GO:0006720,GO:0006721,GO:0008150,GO:0008152,GO:0008299,GO:0008610,GO:0009058,GO:0009507,GO:0009536,GO:0009685,GO:0009686,GO:0009905,GO:0009987,GO:0010333,GO:0016053,GO:0016101,GO:0016102,GO:0016114,GO:0016829,GO:0016835,GO:0016838,GO:0016853,GO:0016872,GO:0019752,GO:0043167,GO:0043169,GO:0043226,GO:0043227,GO:0043229,GO:0043231,GO:0043436,GO:0044237,GO:0044238,GO:0044249,GO:0044255,GO:0044281,GO:0044283,GO:0044424,GO:0044444,GO:0044464,GO:0044699,GO:0044710,GO:0044711,GO:0044763,GO:0046394,GO:0046872,GO:0071704,GO:1901576
HstV1f_c01378_00010	-3.46114	0.037019	AT5G59320	LTP3	lipid transfer protein 3	GO:0003674,GO:0005488,GO:0005515,GO:0006810,GO:0006869,GO:0008150,GO:0008289,GO:0019863,GO:0019865,GO:0032403,GO:0044699,GO:0044765,GO:0044877,GO:0051179,GO:0051234,GO:0071702,GO:1902578
HstV1f_c23299_00010	-3.46279	0.00932121	AT2G28790		Pathosis-related thaumatin superfamily protein	GO:0005575,GO:0005576,GO:0006950,GO:0006952,GO:0008150,GO:0050896
HstV1f_c01901_00010	-3.46316	0.0412676	AT1G62770		Plant invertase/pectin methylesterase inhibitor superfamily protein	GO:0003674,GO:0004857,GO:0030234,GO:0098772
HstV1f_c19996_00010	-3.46998	0.0014428	AT2G27140		HSP20-like chaperones superfamily protein	GO:0000302,GO:0003674,GO:0005488,GO:0005515,GO:0005575,GO:0005788,GO:0006457,GO:0006461,GO:0006950,GO:0006970,GO:0006979,GO:0008150,GO:0009266,GO:0009408,GO:0009628,GO:0009651,GO:0009987,GO:0010035,GO:0016043,GO:0022607,GO:0031974,GO:0042221,GO:0042542,GO:0043233,GO:0043621,GO:0043933,GO:0044422,GO:0044424,GO:0044432,GO:0044444,GO:0044446,GO:0044464,GO:0050896,GO:0051082,GO:0051259,GO:0065003,GO:0070013,GO:0071822,GO:0071840,GO:1901700
HstV1f_c00296_00030	-3.4784	0.00212581	ATCG00120	atpA		GO:0000166,GO:0003674,GO:0003824,GO:0005215,GO:0005488,GO:0005524,GO:0005575,GO:0006139,GO:0006163,GO:0006725,GO:0006753,GO:0006793,GO:0006796,GO:0006807,GO:0006810,GO:0006811,GO:0006812,GO:0006818,GO:0008150,GO:0008152,GO:0008324,GO:0009117,GO:0009123,GO:0009126,GO:0009141,GO:0009144,GO:0009150,GO:0009161,GO:0009167,GO:0009199,GO:0009205,GO:0009259,GO:0009535,GO:0009987,GO:0015075,GO:0015077,GO:0015078,GO:0015399,GO:0015405,GO:0015672,GO:0015992,GO:0016020,GO:0016462,GO:0016787,GO:0016817,GO:0016818,GO:0016820,GO:0016887,GO:0017076,GO:0017111,GO:0019637,GO:0019693,GO:0019829,GO:0022804,GO:0022853,GO:0022857,GO:0022890,GO:0022891,GO:0022892,GO:0030554,GO:0032553,GO:0032555,GO:0032559,GO:0032991,GO:0033178,GO:0034220,GO:0034357,GO:0034641,GO:0035639,GO:0036094,GO:0036442,GO:0042623,GO:0042625,GO:0042626,GO:0042651,GO:0043167,GO:0043168,GO:0043234,GO:0043492,GO:0044237,GO:0044238,GO:0044281,GO:0044422,GO:0044424,GO:0044425,GO:0044434,GO:0044435,GO:0044436,GO:0044444,GO:0044446,GO:0044464,GO:0044699,GO:0044710,GO:0044763,GO:0044765,GO:0044769,GO:0045261,GO:0046034,GO:0046483,GO:0046933,GO:0046961,GO:0051179,GO:0051234,GO:0055035,GO:0055085,GO:0055086,GO:0071704,GO:0072521,GO:0097159,GO:0097367,GO:0098655,GO:0098660,GO:0098662,GO:0098796,GO:1901135,GO:1901265,GO:1901360,GO:1901363,GO:1901564,GO:1902578,GO:1902600
HstV1f_c00067_00100	-3.47987	0.000127225	AT5G26220		ChaC-like family protein	GO:0003674,GO:0003824,GO:0003839,GO:0005575,GO:0005737,GO:0006518,GO:0006575,GO:0006749,GO:0006751,GO:0006790,GO:0006807,GO:0008150,GO:0008152,GO:0009056,GO:0009987,GO:0010035,GO:0010038,GO:0010288,GO:0016740,GO:0016746,GO:0016755,GO:0034641,GO:0042219,GO:0042221,GO:0043171,GO:0043603,GO:0044237,GO:0044248,GO:0044273,GO:0044424,GO:0044464,GO:0046686,GO:0050896,GO:0071704,GO:1901564,GO:1901565,GO:1901575
HstV1f_c14972_00050	-3.48129	3.56e-06	AT4G21770		Pseudouridine synthase family protein	GO:0000154,GO:0000455,GO:0001522,GO:0003674,GO:0003676,GO:0003723,GO:0003824,GO:0005488,GO:0005575,GO:0006139,GO:0006364,GO:0006396,GO:0006725,GO:0006807,GO:0008150,GO:0008152,GO:0009451,GO:0009507,GO:0009536,GO:0009982,GO:0009987,GO:0016070,GO:0016072,GO:0016853,GO:0016866,GO:0031118,GO:0034470,GO:0034641,GO:0034660,GO:0043170,GO:0043226,GO:0043227,GO:0043229,GO:0043231,GO:0043412,GO:0044237,GO:0044238,GO:0044260,GO:0044424,GO:0044444,GO:0044464,GO:0046483,GO:0071704,GO:0090304,GO:0097159,GO:1901360,GO:1901363
HstV1f_c17431_00030	-3.4833	0.00389757	ATCG00750	rps11		GO:0003674,GO:0003676,GO:0003723,GO:0003735,GO:0005198,GO:0005488,GO:0005575,GO:0005840,GO:0006412,GO:0006518,GO:0006807,GO:0008150,GO:0008152,GO:0009058,GO:0009059,GO:0009507,GO:0009536,GO:0009987,GO:0019538,GO:0019843,GO:0030529,GO:0032991,GO:0034641,GO:0034645,GO:0043043,GO:0043170,GO:0043226,GO:0043227,GO:0043228,GO:0043229,GO:0043231,GO:0043232,GO:0043603,GO:0043604,GO:0044237,GO:0044238,GO:0044249,GO:0044260,GO:0044267,GO:0044271,GO:0044424,GO:0044444,GO:0044464,GO:0071704,GO:0097159,GO:1901363,GO:1901564,GO:1901566,GO:1901576,GO:1990904
HstV1f_c03910_00010	-3.48651	0.0115075	AT5G56320	EXPA14	expansin A14	GO:0005575,GO:0005576,GO:0008150,GO:0009653,GO:0009664,GO:0009987,GO:0016020,GO:0016043,GO:0032502,GO:0045229,GO:0071554,GO:0071555,GO:0071669,GO:0071840
HstV1f_c00148_00020	-3.48718	0.0147368	AT1G19440	KCS4	3-ketoacyl-CoA synthase 4	GO:0003674,GO:0003824,GO:0005575,GO:0006082,GO:0006629,GO:0006631,GO:0006633,GO:0008150,GO:0008152,GO:0008610,GO:0009058,GO:0009987,GO:0016020,GO:0016053,GO:0016740,GO:0016746,GO:0016747,GO:0019752,GO:0032787,GO:0043436,GO:0044237,GO:0044238,GO:0044249,GO:0044255,GO:0044281,GO:0044283,GO:0044699,GO:0044710,GO:0044711,GO:0044763,GO:0046394,GO:0071704,GO:0072330,GO:0102756,GO:1901576
HstV1f_c00230_00020	-3.49138	0.0243036	AT3G58060		Cation efflux family protein	GO:0003674,GO:0005215,GO:0005384,GO:0005575,GO:0005774,GO:0008324,GO:0015075,GO:0016020,GO:0022857,GO:0022890,GO:0022891,GO:0022892,GO:0031090,GO:0044422,GO:0044424,GO:0044437,GO:0044444,GO:0044446,GO:0044464,GO:0046873,GO:0046915,GO:0098588,GO:0098805
HstV1f_c06017_00010	-3.49589	0.0365977	AT5G50210	QS	quinolinate synthase
HstV1f_c14965_00010	-3.50343	0.000292124	AT1G29460		SAUR-like auxin-responsive protein family	GO:0005575,GO:0005886,GO:0007165,GO:0008150,GO:0009719,GO:0009725,GO:0009733,GO:0009734,GO:0009755,GO:0009987,GO:0010033,GO:0016020,GO:0042221,GO:0044464,GO:0050789,GO:0050794,GO:0050896,GO:0065007
HstV1f_c05145_00010	-3.51158	8.51e-05	AT2G37080	RIP2	ROP interactive partner 3	GO:0005575,GO:0009507,GO:0009536,GO:0043226,GO:0043227,GO:0043229,GO:0043231,GO:0044424,GO:0044444,GO:0044464
HstV1f_c16535_00020	-3.5124	0.0354433	AT1G78830		Curculin-like (mannose-binding) lectin family protein	GO:0000166,GO:0003674,GO:0003824,GO:0004672,GO:0004674,GO:0005488,GO:0005515,GO:0005516,GO:0005524,GO:0005575,GO:0005886,GO:0006464,GO:0006468,GO:0006793,GO:0006796,GO:0006807,GO:0008150,GO:0008152,GO:0009987,GO:0016020,GO:0016301,GO:0016310,GO:0016740,GO:0016772,GO:0016773,GO:0017076,GO:0019538,GO:0019899,GO:0030246,GO:0030554,GO:0031625,GO:0032553,GO:0032555,GO:0032559,GO:0035639,GO:0036094,GO:0036211,GO:0043167,GO:0043168,GO:0043170,GO:0043412,GO:0044237,GO:0044238,GO:0044260,GO:0044267,GO:0044389,GO:0044464,GO:0046777,GO:0071704,GO:0097159,GO:0097367,GO:0106310,GO:1901265,GO:1901363,GO:1901564
HstV1f_c08768_00020	-3.51275	1.82e-05	AT1G78230		Outer arm dynein light chain 1 protein	GO:0003674,GO:0005488,GO:0005515
HstV1f_c04225_00020	-3.51493	4.27e-05	AT5G41315	GL3	basic helix-loop-helix (bHLH) DNA-binding superfamily protein	GO:0001071,GO:0001708,GO:0003674,GO:0003676,GO:0003677,GO:0003700,GO:0005488,GO:0005515,GO:0005575,GO:0005634,GO:0006355,GO:0007165,GO:0008150,GO:0009755,GO:0009867,GO:0009889,GO:0009957,GO:0009987,GO:0010026,GO:0010468,GO:0010556,GO:0019219,GO:0019222,GO:0030154,GO:0031323,GO:0031326,GO:0032502,GO:0043226,GO:0043227,GO:0043229,GO:0043231,GO:0044424,GO:0044464,GO:0044699,GO:0044763,GO:0044767,GO:0046983,GO:0048869,GO:0050789,GO:0050794,GO:0051171,GO:0051252,GO:0060255,GO:0065007,GO:0080090,GO:0097159,GO:1901363,GO:1903506,GO:2000112,GO:2001141
HstV1f_c11084_00010	-3.52235	0.00339604	AT4G35940
HstV1f_c04102_00010	-3.52637	0.0197546
HstV1f_c18158_00010	-3.53092	5.86e-10	AT3G15110		transmembrane protein
HstV1f_c09214_00010	-3.53414	0.00342962	AT5G25900	GA3	GA requiring 3	GO:0003674,GO:0003824,GO:0004497,GO:0005488,GO:0005506,GO:0005575,GO:0005783,GO:0006082,GO:0006629,GO:0006720,GO:0006721,GO:0007165,GO:0008150,GO:0008152,GO:0008299,GO:0008610,GO:0009058,GO:0009527,GO:0009685,GO:0009686,GO:0009707,GO:0009740,GO:0009755,GO:0009987,GO:0010241,GO:0010476,GO:0016020,GO:0016053,GO:0016101,GO:0016102,GO:0016114,GO:0016491,GO:0016705,GO:0016709,GO:0019752,GO:0019867,GO:0020037,GO:0031090,GO:0031968,GO:0031969,GO:0033331,GO:0042170,GO:0042214,GO:0043167,GO:0043169,GO:0043226,GO:0043227,GO:0043229,GO:0043231,GO:0043436,GO:0044237,GO:0044238,GO:0044249,GO:0044255,GO:0044281,GO:0044283,GO:0044422,GO:0044424,GO:0044434,GO:0044435,GO:0044444,GO:0044446,GO:0044464,GO:0044699,GO:0044710,GO:0044711,GO:0044763,GO:0046394,GO:0046872,GO:0046906,GO:0046914,GO:0050789,GO:0050794,GO:0052615,GO:0052616,GO:0052617,GO:0055114,GO:0065007,GO:0071704,GO:0097159,GO:0098588,GO:0098805,GO:1901363,GO:1901576
HstV1f_c25697_00010	-3.53548	0.0206278	AT4G39490	CYP96A10	cytochrome P450, family 96, subfamily A, polypeptide 10	GO:0003674,GO:0003824,GO:0004497,GO:0005488,GO:0005506,GO:0005575,GO:0005783,GO:0005789,GO:0008150,GO:0008152,GO:0009058,GO:0010025,GO:0010166,GO:0016020,GO:0016491,GO:0016705,GO:0016713,GO:0020037,GO:0043167,GO:0043169,GO:0043226,GO:0043227,GO:0043229,GO:0043231,GO:0044422,GO:0044424,GO:0044425,GO:0044432,GO:0044444,GO:0044446,GO:0044464,GO:0044699,GO:0044710,GO:0044711,GO:0046872,GO:0046906,GO:0046914,GO:0071704,GO:0080133,GO:0097159,GO:1901363,GO:1901568,GO:1901570,GO:1901576
HstV1f_c29898_00010	-3.53559	0.00589121	AT2G34510		choice-of-anchor C domain protein, putative (Protein of unknown function, DUF642)	GO:0005575,GO:0005576,GO:0005618,GO:0005911,GO:0008150,GO:0009505,GO:0009506,GO:0009536,GO:0009653,GO:0010015,GO:0030054,GO:0030312,GO:0032502,GO:0043226,GO:0043227,GO:0043229,GO:0043231,GO:0044424,GO:0044444,GO:0044464,GO:0044699,GO:0044767,GO:1905392
HstV1f_c01585_00010	-3.54181	0.000290512	AT3G51870		Mitochondrial substrate carrier family protein	GO:0000295,GO:0003674,GO:0005215,GO:0005346,GO:0005347,GO:0005575,GO:0005886,GO:0006807,GO:0008150,GO:0008152,GO:0008509,GO:0008514,GO:0009314,GO:0009416,GO:0009507,GO:0009526,GO:0009535,GO:0009536,GO:0009628,GO:0009941,GO:0009987,GO:0010117,GO:0010206,GO:0015075,GO:0015215,GO:0015216,GO:0015605,GO:0015932,GO:0016020,GO:0019538,GO:0022857,GO:0022891,GO:0022892,GO:0030091,GO:0031967,GO:0031975,GO:0034357,GO:0042651,GO:0043170,GO:0043226,GO:0043227,GO:0043229,GO:0043231,GO:0044237,GO:0044238,GO:0044260,GO:0044267,GO:0044422,GO:0044424,GO:0044434,GO:0044435,GO:0044436,GO:0044444,GO:0044446,GO:0044464,GO:0050896,GO:0055035,GO:0071704,GO:1901505,GO:1901564
HstV1f_c00382_00010	-3.54327	8.41e-06	AT1G10020		formin-like protein (DUF1005)
HstV1f_c05388_00010	-3.54529	0.027514	AT5G13960	SUVH4	histone-lysine N-methyltransferase, H3 lysine-9 specific SUVH4-like protein	GO:0000166,GO:0000775,GO:0003674,GO:0003676,GO:0003677,GO:0003690,GO:0003824,GO:0005488,GO:0005575,GO:0005634,GO:0006139,GO:0006259,GO:0006325,GO:0006464,GO:0006479,GO:0006725,GO:0006807,GO:0008150,GO:0008152,GO:0008168,GO:0008170,GO:0008213,GO:0008270,GO:0008276,GO:0008327,GO:0008757,GO:0009987,GO:0010216,GO:0010385,GO:0010428,GO:0010429,GO:0016043,GO:0016278,GO:0016279,GO:0016569,GO:0016570,GO:0016571,GO:0016740,GO:0016741,GO:0018022,GO:0018024,GO:0018193,GO:0018205,GO:0019538,GO:0032259,GO:0034641,GO:0034968,GO:0036094,GO:0036211,GO:0042054,GO:0043167,GO:0043169,GO:0043170,GO:0043226,GO:0043227,GO:0043229,GO:0043231,GO:0043412,GO:0043414,GO:0043565,GO:0044237,GO:0044238,GO:0044260,GO:0044267,GO:0044422,GO:0044424,GO:0044427,GO:0044446,GO:0044464,GO:0046483,GO:0046872,GO:0046914,GO:0046974,GO:0051567,GO:0061647,GO:0071704,GO:0071840,GO:0090304,GO:0097159,GO:0098687,GO:0140947,GO:1901265,GO:1901360,GO:1901363,GO:1901564
HstV1f_c01323_00010	-3.54975	3.56e-06	AT2G44640		TRIGALACTOSYLDIACYLGLYCEROL-like protein	GO:0003674,GO:0005488,GO:0005515,GO:0005543,GO:0005575,GO:0005783,GO:0005829,GO:0006810,GO:0006869,GO:0008150,GO:0008289,GO:0009507,GO:0009526,GO:0009527,GO:0009536,GO:0009707,GO:0009941,GO:0016020,GO:0019867,GO:0031090,GO:0031967,GO:0031968,GO:0031969,GO:0031975,GO:0032365,GO:0034196,GO:0042170,GO:0042802,GO:0042803,GO:0043167,GO:0043168,GO:0043226,GO:0043227,GO:0043229,GO:0043231,GO:0044422,GO:0044424,GO:0044434,GO:0044435,GO:0044444,GO:0044446,GO:0044464,GO:0044699,GO:0044765,GO:0046907,GO:0046983,GO:0051179,GO:0051234,GO:0051641,GO:0051649,GO:0070300,GO:0071702,GO:0098588,GO:0098805,GO:1901965,GO:1902578,GO:1902580,GO:1902582,GO:1990052
HstV1f_c16156_00010	-3.55354	0.00826401	AT5G62710		Leucine-rich repeat protein kinase family protein	GO:0000166,GO:0003674,GO:0003824,GO:0004672,GO:0004674,GO:0005488,GO:0005524,GO:0005575,GO:0005886,GO:0006464,GO:0006468,GO:0006793,GO:0006796,GO:0006807,GO:0008150,GO:0008152,GO:0009987,GO:0016020,GO:0016301,GO:0016310,GO:0016740,GO:0016772,GO:0016773,GO:0017076,GO:0019538,GO:0030554,GO:0032553,GO:0032555,GO:0032559,GO:0035639,GO:0036094,GO:0036211,GO:0043167,GO:0043168,GO:0043170,GO:0043412,GO:0044237,GO:0044238,GO:0044260,GO:0044267,GO:0044464,GO:0071704,GO:0097159,GO:0097367,GO:0106310,GO:1901265,GO:1901363,GO:1901564
HstV1f_c01139_00010	-3.5546	4.22e-08	AT3G09520	EXO70H4	exocyst subunit exo70 family protein H4	GO:0003674,GO:0003735,GO:0005198,GO:0005575,GO:0005840,GO:0006412,GO:0006518,GO:0006807,GO:0008150,GO:0008152,GO:0009058,GO:0009059,GO:0009507,GO:0009536,GO:0009987,GO:0019538,GO:0030529,GO:0032991,GO:0034641,GO:0034645,GO:0043043,GO:0043170,GO:0043226,GO:0043227,GO:0043228,GO:0043229,GO:0043231,GO:0043232,GO:0043603,GO:0043604,GO:0044237,GO:0044238,GO:0044249,GO:0044260,GO:0044267,GO:0044271,GO:0044424,GO:0044444,GO:0044464,GO:0071704,GO:1901564,GO:1901566,GO:1901576,GO:1990904
HstV1f_c05604_00020	-3.55526	0.0418912	AT2G46320		Mitochondrial substrate carrier family protein
HstV1f_c16877_00010	-3.55705	0.0076526	AT2G27060		Leucine-rich repeat protein kinase family protein	GO:0000166,GO:0003674,GO:0003824,GO:0004672,GO:0005488,GO:0005515,GO:0005524,GO:0005575,GO:0005886,GO:0006464,GO:0006468,GO:0006793,GO:0006796,GO:0006807,GO:0008150,GO:0008152,GO:0009987,GO:0016020,GO:0016301,GO:0016310,GO:0016740,GO:0016772,GO:0016773,GO:0017076,GO:0019538,GO:0030554,GO:0032553,GO:0032555,GO:0032559,GO:0035639,GO:0036094,GO:0036211,GO:0043167,GO:0043168,GO:0043170,GO:0043412,GO:0044237,GO:0044238,GO:0044260,GO:0044267,GO:0044464,GO:0071704,GO:0097159,GO:0097367,GO:1901265,GO:1901363,GO:1901564
HstV1f_c00018_00030	-3.55927	0.0202387	AT4G28950	ROP9	RHO-related protein from plants 9	GO:0000166,GO:0001882,GO:0001883,GO:0003674,GO:0003824,GO:0003924,GO:0005488,GO:0005515,GO:0005525,GO:0005575,GO:0005634,GO:0005737,GO:0005856,GO:0005886,GO:0005938,GO:0006996,GO:0007010,GO:0007015,GO:0007163,GO:0007165,GO:0007264,GO:0008150,GO:0008360,GO:0009987,GO:0016020,GO:0016043,GO:0016462,GO:0016787,GO:0016817,GO:0016818,GO:0017076,GO:0017111,GO:0019001,GO:0019899,GO:0019900,GO:0019901,GO:0022603,GO:0022604,GO:0030865,GO:0031410,GO:0031982,GO:0032549,GO:0032550,GO:0032553,GO:0032555,GO:0032561,GO:0032956,GO:0032970,GO:0033043,GO:0035556,GO:0035639,GO:0036094,GO:0042995,GO:0043167,GO:0043168,GO:0043226,GO:0043227,GO:0043228,GO:0043229,GO:0043231,GO:0043232,GO:0044424,GO:0044444,GO:0044464,GO:0044699,GO:0044763,GO:0050789,GO:0050793,GO:0050794,GO:0051128,GO:0051493,GO:0065007,GO:0065008,GO:0071840,GO:0097159,GO:0097367,GO:0097435,GO:0097708,GO:0099568,GO:1901265,GO:1901363
HstV1f_s20666_00010	-3.5612	0.00115832	AT3G27290		RNI-like superfamily protein
HstV1f_s00005_00220	-3.56265	2.58e-05	AT1G02180		ferredoxin-like protein
HstV1f_c06847_00010	-3.56548	0.0116918	AT5G25820		Exostosin family protein	GO:0000139,GO:0003674,GO:0003824,GO:0005575,GO:0006464,GO:0006486,GO:0006807,GO:0008150,GO:0008152,GO:0009987,GO:0016020,GO:0016043,GO:0016740,GO:0016757,GO:0019538,GO:0031090,GO:0036211,GO:0043170,GO:0043412,GO:0043413,GO:0044237,GO:0044238,GO:0044260,GO:0044267,GO:0044422,GO:0044424,GO:0044431,GO:0044444,GO:0044446,GO:0044464,GO:0044699,GO:0044710,GO:0044763,GO:0045229,GO:0070085,GO:0071554,GO:0071555,GO:0071704,GO:0071840,GO:0098588,GO:1901564
HstV1f_c15826_00010	-3.56977	0.0323328	AT3G16990		heme oxygenase-like, multi-helical
HstV1f_c01137_00010	-3.57214	0.000788988	AT2G37390	NAKR2	Chloroplast-targeted copper chaperone protein	GO:0003006,GO:0003674,GO:0005488,GO:0005575,GO:0005634,GO:0005737,GO:0005783,GO:0006810,GO:0008150,GO:0009653,GO:0009791,GO:0009908,GO:0010015,GO:0010232,GO:0010233,GO:0022414,GO:0032501,GO:0032502,GO:0042592,GO:0043167,GO:0043169,GO:0043226,GO:0043227,GO:0043229,GO:0043231,GO:0044424,GO:0044444,GO:0044464,GO:0044699,GO:0044702,GO:0044707,GO:0044765,GO:0044767,GO:0046872,GO:0048367,GO:0048608,GO:0048731,GO:0048856,GO:0048878,GO:0050801,GO:0051179,GO:0051234,GO:0055065,GO:0055067,GO:0055078,GO:0055080,GO:0065007,GO:0065008,GO:0090567,GO:0098771,GO:1902578,GO:1905392
HstV1f_c00642_00090	-3.57252	0.00468217	AT3G21690		MATE efflux family protein	GO:0000325,GO:0003674,GO:0005215,GO:0005575,GO:0005773,GO:0005774,GO:0006810,GO:0006855,GO:0008150,GO:0015291,GO:0015297,GO:0015893,GO:0016020,GO:0022804,GO:0022857,GO:0031090,GO:0042910,GO:0043226,GO:0043227,GO:0043229,GO:0043231,GO:0044422,GO:0044424,GO:0044437,GO:0044444,GO:0044446,GO:0044464,GO:0044699,GO:0044765,GO:0046618,GO:0051179,GO:0051234,GO:0055085,GO:0098588,GO:0098805,GO:1902578,GO:1990961
HstV1f_c00477_00100	-3.57368	0.00346374	AT5G62890		Xanthine/uracil permease family protein	GO:0003674,GO:0005215,GO:0005575,GO:0005618,GO:0005773,GO:0005783,GO:0005911,GO:0006810,GO:0008150,GO:0009505,GO:0009506,GO:0016020,GO:0022857,GO:0030054,GO:0030312,GO:0043226,GO:0043227,GO:0043229,GO:0043231,GO:0044424,GO:0044444,GO:0044464,GO:0051179,GO:0051234,GO:0055085,GO:0071702
HstV1f_c02309_00080	-3.57605	0.000213644				GO:0003674,GO:0003824,GO:0004497,GO:0005575,GO:0005975,GO:0008150,GO:0008152,GO:0009058,GO:0009507,GO:0009536,GO:0009853,GO:0009987,GO:0016051,GO:0016491,GO:0016829,GO:0016830,GO:0016831,GO:0016984,GO:0019253,GO:0019685,GO:0043094,GO:0043226,GO:0043227,GO:0043229,GO:0043231,GO:0044237,GO:0044238,GO:0044424,GO:0044444,GO:0044464,GO:0044699,GO:0044710,GO:0044711,GO:0044723,GO:0071704,GO:1901576
HstV1f_c00111_00010	-3.57832	0.00658196	AT2G20520	FLA6	FASCICLIN-like arabinogalactan 6	GO:0005575,GO:0005886,GO:0008150,GO:0009832,GO:0009834,GO:0009987,GO:0016020,GO:0042546,GO:0044085,GO:0044464,GO:0071554,GO:0071669,GO:0071840
HstV1f_c31949_00010	-3.58456	0.000296616	AT1G76670		Nucleotide-sugar transporter family protein	GO:0000139,GO:0003674,GO:0005215,GO:0005338,GO:0005457,GO:0005459,GO:0005460,GO:0005575,GO:0005794,GO:0006810,GO:0006811,GO:0006820,GO:0008150,GO:0008509,GO:0008514,GO:0008643,GO:0009605,GO:0009607,GO:0009624,GO:0009832,GO:0009833,GO:0009987,GO:0015075,GO:0015165,GO:0015291,GO:0015297,GO:0015711,GO:0015780,GO:0015781,GO:0015783,GO:0015785,GO:0015786,GO:0015931,GO:0015932,GO:0016020,GO:0022402,GO:0022804,GO:0022857,GO:0022891,GO:0022892,GO:0031090,GO:0034219,GO:0034220,GO:0036079,GO:0036080,GO:0042546,GO:0043207,GO:0043226,GO:0043227,GO:0043229,GO:0043231,GO:0044085,GO:0044422,GO:0044424,GO:0044431,GO:0044444,GO:0044446,GO:0044464,GO:0044699,GO:0044765,GO:0050896,GO:0051179,GO:0051234,GO:0051704,GO:0051707,GO:0055085,GO:0071554,GO:0071669,GO:0071702,GO:0071705,GO:0071840,GO:0072334,GO:0072531,GO:0090481,GO:0098588,GO:0098656,GO:1901264,GO:1901505,GO:1902578,GO:1903047
HstV1f_c00261_00120	-3.58646	0.0035142	AT4G00620	EMB3127	Amino acid dehydrogenase family protein	GO:0003674,GO:0005488,GO:0005509,GO:0005575,GO:0005777,GO:0042579,GO:0043167,GO:0043169,GO:0043226,GO:0043227,GO:0043229,GO:0043231,GO:0044424,GO:0044444,GO:0044464,GO:0046872
HstV1f_c01916_00020	-3.59335	0.0211803	AT5G46280	MCM3	Minichromosome maintenance (MCM2/3/5) family protein	GO:0000166,GO:0000724,GO:0000725,GO:0000727,GO:0003674,GO:0003676,GO:0003677,GO:0003697,GO:0003824,GO:0004386,GO:0005488,GO:0005524,GO:0005575,GO:0005634,GO:0006139,GO:0006259,GO:0006270,GO:0006271,GO:0006281,GO:0006302,GO:0006310,GO:0006725,GO:0006807,GO:0006950,GO:0006974,GO:0006996,GO:0008150,GO:0008152,GO:0009987,GO:0016043,GO:0016462,GO:0016787,GO:0016817,GO:0016818,GO:0016887,GO:0017076,GO:0017111,GO:0022402,GO:0022616,GO:0030554,GO:0032392,GO:0032508,GO:0032553,GO:0032555,GO:0032559,GO:0032991,GO:0033554,GO:0034641,GO:0035639,GO:0036094,GO:0042555,GO:0043167,GO:0043168,GO:0043170,GO:0043226,GO:0043227,GO:0043229,GO:0043231,GO:0043234,GO:0044237,GO:0044238,GO:0044260,GO:0044424,GO:0044464,GO:0046483,GO:0050896,GO:0051276,GO:0051716,GO:0071103,GO:0071704,GO:0071840,GO:0090304,GO:0097159,GO:0097367,GO:1901265,GO:1901360,GO:1901363,GO:1902292,GO:1902315,GO:1902975,GO:1903047
HstV1f_c03467_00010	-3.59353	0.020979	AT2G41940	ZFP8	zinc finger protein 8	GO:0000902,GO:0000904,GO:0000975,GO:0000976,GO:0001067,GO:0001071,GO:0003674,GO:0003676,GO:0003677,GO:0003690,GO:0003700,GO:0005488,GO:0005575,GO:0005634,GO:0006355,GO:0007165,GO:0008150,GO:0009653,GO:0009736,GO:0009738,GO:0009740,GO:0009755,GO:0009787,GO:0009788,GO:0009889,GO:0009966,GO:0009968,GO:0009987,GO:0010026,GO:0010090,GO:0010468,GO:0010476,GO:0010556,GO:0010646,GO:0010648,GO:0016043,GO:0019219,GO:0019222,GO:0023051,GO:0023057,GO:0030154,GO:0031323,GO:0031326,GO:0032502,GO:0032989,GO:0043167,GO:0043169,GO:0043226,GO:0043227,GO:0043229,GO:0043231,GO:0043565,GO:0044212,GO:0044424,GO:0044464,GO:0044699,GO:0044763,GO:0044767,GO:0046872,GO:0048519,GO:0048523,GO:0048583,GO:0048585,GO:0048869,GO:0050789,GO:0050794,GO:0051171,GO:0051252,GO:0060255,GO:0065007,GO:0071840,GO:0080090,GO:0097159,GO:1901363,GO:1901419,GO:1901420,GO:1903506,GO:1905957,GO:1905958,GO:1990837,GO:2000112,GO:2001141
HstV1f_c15840_00010	-3.59689	0.00721968	AT3G63170	FAP1	Chalcone-flavanone isomerase family protein	GO:0003674,GO:0003824,GO:0005488,GO:0005504,GO:0005575,GO:0005829,GO:0006082,GO:0006629,GO:0006631,GO:0008150,GO:0008152,GO:0008289,GO:0009507,GO:0009526,GO:0009532,GO:0009536,GO:0009570,GO:0009941,GO:0009987,GO:0016853,GO:0016872,GO:0019752,GO:0031406,GO:0031967,GO:0031975,GO:0032787,GO:0033293,GO:0036094,GO:0043167,GO:0043168,GO:0043177,GO:0043226,GO:0043227,GO:0043229,GO:0043231,GO:0043436,GO:0044237,GO:0044238,GO:0044255,GO:0044281,GO:0044422,GO:0044424,GO:0044434,GO:0044435,GO:0044444,GO:0044446,GO:0044464,GO:0044699,GO:0044710,GO:0044763,GO:0071704
HstV1f_c09609_00020	-3.60223	0.00532362	AT1G68780		RNI-like superfamily protein	GO:0003674,GO:0005488,GO:0005515,GO:0005575,GO:0005886,GO:0008150,GO:0009605,GO:0009607,GO:0009608,GO:0009610,GO:0009620,GO:0016020,GO:0043207,GO:0044403,GO:0044419,GO:0044464,GO:0050896,GO:0051704,GO:0051707
HstV1f_c17164_00010	-3.60526	0.00103419	AT1G05420	OFP12	ovate family protein 12	GO:0005575,GO:0005634,GO:0006355,GO:0008150,GO:0009889,GO:0009890,GO:0009892,GO:0010468,GO:0010556,GO:0010558,GO:0010605,GO:0010629,GO:0019219,GO:0019222,GO:0031323,GO:0031324,GO:0031326,GO:0031327,GO:0043226,GO:0043227,GO:0043229,GO:0043231,GO:0044424,GO:0044464,GO:0045892,GO:0045934,GO:0048519,GO:0048523,GO:0050789,GO:0050794,GO:0051171,GO:0051172,GO:0051252,GO:0051253,GO:0060255,GO:0065007,GO:0080090,GO:1902679,GO:1903506,GO:1903507,GO:2000112,GO:2000113,GO:2001141
HstV1f_c19747_00010	-3.60571	0.000107428	AT5G03610		GDSL-like Lipase/Acylhydrolase superfamily protein	GO:0003674,GO:0003824,GO:0005575,GO:0005576,GO:0006629,GO:0008150,GO:0008152,GO:0009056,GO:0016042,GO:0016787,GO:0016788,GO:0044238,GO:0044699,GO:0044710,GO:0044712,GO:0071704,GO:1901575
HstV1f_c01425_00040	-3.60595	4.25e-07	AT2G47800	ABCC4	multidrug resistance-associated protein 4
HstV1f_c07405_00010	-3.60596	1e-05	AT4G15940		Fumarylacetoacetate (FAA) hydrolase family	GO:0003674,GO:0003824,GO:0005488,GO:0005507,GO:0005575,GO:0005739,GO:0005829,GO:0016787,GO:0016822,GO:0016823,GO:0018773,GO:0043167,GO:0043169,GO:0043226,GO:0043227,GO:0043229,GO:0043231,GO:0044424,GO:0044444,GO:0044464,GO:0046872,GO:0046914,GO:0047621
HstV1f_c00014_00020	-3.60753	0.00151018	AT5G14590		Isocitrate/isopropylmalate dehydrogenase family protein	GO:0000166,GO:0000287,GO:0003674,GO:0003824,GO:0004448,GO:0004450,GO:0005488,GO:0005575,GO:0005739,GO:0005829,GO:0006082,GO:0006099,GO:0006101,GO:0006102,GO:0006139,GO:0006725,GO:0006732,GO:0006733,GO:0006739,GO:0006753,GO:0006793,GO:0006796,GO:0006807,GO:0008150,GO:0008152,GO:0009117,GO:0009507,GO:0009532,GO:0009534,GO:0009536,GO:0009570,GO:0009579,GO:0009987,GO:0016491,GO:0016614,GO:0016616,GO:0019362,GO:0019637,GO:0019752,GO:0031976,GO:0031984,GO:0034641,GO:0036094,GO:0043167,GO:0043169,GO:0043226,GO:0043227,GO:0043229,GO:0043231,GO:0043436,GO:0044237,GO:0044238,GO:0044281,GO:0044422,GO:0044424,GO:0044434,GO:0044435,GO:0044444,GO:0044446,GO:0044464,GO:0044699,GO:0044710,GO:0044763,GO:0046483,GO:0046496,GO:0046872,GO:0048037,GO:0050662,GO:0051186,GO:0051287,GO:0055086,GO:0071704,GO:0072350,GO:0072524,GO:0097159,GO:1901265,GO:1901360,GO:1901363,GO:1901564
HstV1f_c01493_00030	-3.61312	0.00182432	AT1G11440
HstV1f_c00255_00110	-3.62464	0.000496143	AT1G52420		UDP-Glycosyltransferase superfamily protein	GO:0003674,GO:0003824,GO:0016740,GO:0016757
HstV1f_c00275_00040	-3.63215	0.00581576	AT5G01090		Concanavalin A-like lectin family protein	GO:0003674,GO:0005488,GO:0030246
HstV1f_c36001_00010	-3.63701	0.000265834	AT2G23810	TET8	tetraspanin8	GO:0005575,GO:0005773,GO:0005794,GO:0005886,GO:0005911,GO:0006950,GO:0006952,GO:0007165,GO:0008150,GO:0009506,GO:0009605,GO:0009607,GO:0009617,GO:0009734,GO:0009755,GO:0009987,GO:0016020,GO:0030054,GO:0042742,GO:0043207,GO:0043226,GO:0043227,GO:0043229,GO:0043231,GO:0044424,GO:0044444,GO:0044464,GO:0050789,GO:0050794,GO:0050829,GO:0050896,GO:0051704,GO:0051707,GO:0065007,GO:0098542
HstV1f_c02383_00010	-3.64421	0.0073318	AT3G01680	SEOR1	sieve element occlusion amino-terminus protein	GO:0003674,GO:0005488,GO:0005515,GO:0008150,GO:0009888,GO:0010087,GO:0010088,GO:0032502,GO:0042802,GO:0042803,GO:0043621,GO:0046983,GO:0048856
HstV1f_c00366_00010	-3.64578	0.0326343	AT5G42100	BG_PPAP	beta-1,3-glucanase	GO:0003674,GO:0003824,GO:0004553,GO:0005575,GO:0005618,GO:0005783,GO:0005886,GO:0005911,GO:0005975,GO:0006950,GO:0006952,GO:0007154,GO:0008150,GO:0008152,GO:0008422,GO:0009505,GO:0009506,GO:0009987,GO:0015926,GO:0016020,GO:0016043,GO:0016787,GO:0016798,GO:0030054,GO:0030312,GO:0042973,GO:0043226,GO:0043227,GO:0043229,GO:0043231,GO:0044238,GO:0044424,GO:0044444,GO:0044464,GO:0045229,GO:0050896,GO:0071554,GO:0071555,GO:0071704,GO:0071840
HstV1f_c01224_00020	-3.6483	0.0132064	AT2G47930	AGP26	arabinogalactan protein 26
HstV1f_c05730_00010	-3.64851	0.025397	AT4G34160	CYCD3;1	CYCLIN D3;1
HstV1f_c04356_00010	-3.64957	0.000516718	AT2G44300		Bifunctional inhibitor/lipid-transfer protein/seed storage 2S albumin superfamily protein	GO:0003674,GO:0005488,GO:0005575,GO:0005829,GO:0005886,GO:0006810,GO:0006869,GO:0007568,GO:0008150,GO:0008289,GO:0009605,GO:0009607,GO:0009625,GO:0010150,GO:0016020,GO:0032502,GO:0043207,GO:0044424,GO:0044444,GO:0044464,GO:0044699,GO:0044765,GO:0044767,GO:0050896,GO:0051179,GO:0051234,GO:0051704,GO:0051707,GO:0071702,GO:0080027,GO:0090693,GO:1902578
HstV1f_c00068_00040	-3.6514	1.69e-05	AT2G03350		DUF538 family protein (Protein of unknown function, DUF538)
HstV1f_c02407_00030	-3.65245	3.98e-07	AT1G29460		SAUR-like auxin-responsive protein family	GO:0005575,GO:0005886,GO:0007165,GO:0008150,GO:0009719,GO:0009725,GO:0009733,GO:0009734,GO:0009755,GO:0009987,GO:0010033,GO:0016020,GO:0042221,GO:0044464,GO:0050789,GO:0050794,GO:0050896,GO:0065007
HstV1f_c06123_00010	-3.65515	1.57e-13	AT4G38430	ROPGEF1	rho guanyl-nucleotide exchange factor 1	GO:0000902,GO:0000904,GO:0001558,GO:0003006,GO:0003674,GO:0005085,GO:0005575,GO:0005829,GO:0005886,GO:0008150,GO:0009653,GO:0009826,GO:0009860,GO:0009932,GO:0009987,GO:0010769,GO:0010817,GO:0016020,GO:0016043,GO:0016049,GO:0016324,GO:0022414,GO:0022603,GO:0022604,GO:0032502,GO:0032879,GO:0032989,GO:0040007,GO:0040008,GO:0043085,GO:0043087,GO:0043547,GO:0043900,GO:0044093,GO:0044424,GO:0044425,GO:0044444,GO:0044459,GO:0044464,GO:0044699,GO:0044702,GO:0044763,GO:0044767,GO:0045595,GO:0048518,GO:0048588,GO:0048589,GO:0048638,GO:0048869,GO:0050789,GO:0050790,GO:0050793,GO:0050794,GO:0051049,GO:0051098,GO:0051128,GO:0051239,GO:0051336,GO:0051345,GO:0051510,GO:0060284,GO:0060560,GO:0065007,GO:0065008,GO:0065009,GO:0071840,GO:0080092,GO:0098590,GO:0098772,GO:1905097,GO:1905099,GO:2000012,GO:2000241,GO:2001106,GO:2001108
HstV1f_c00625_00020	-3.66757	0.000196934	AT5G22090		FAF-like protein (DUF3049)	GO:0003674,GO:0005488,GO:0005515,GO:0005575,GO:0005634,GO:0005737,GO:0005783,GO:0008150,GO:0009507,GO:0009536,GO:0009787,GO:0009788,GO:0009892,GO:0009893,GO:0009966,GO:0009968,GO:0010562,GO:0010563,GO:0010646,GO:0010648,GO:0010921,GO:0010922,GO:0019220,GO:0019222,GO:0019899,GO:0019902,GO:0023051,GO:0023057,GO:0031323,GO:0031324,GO:0031325,GO:0035303,GO:0035306,GO:0042325,GO:0042326,GO:0043085,GO:0043226,GO:0043227,GO:0043229,GO:0043231,GO:0044093,GO:0044424,GO:0044444,GO:0044464,GO:0045936,GO:0045937,GO:0047485,GO:0048518,GO:0048519,GO:0048522,GO:0048523,GO:0048583,GO:0048585,GO:0050789,GO:0050790,GO:0050794,GO:0051174,GO:0051336,GO:0051345,GO:0065007,GO:0065009,GO:1901419,GO:1901420,GO:1905957,GO:1905958
HstV1f_c04047_00010	-3.66807	5.74e-05	AT4G34880		Amidase family protein	GO:0003674,GO:0003824,GO:0004040,GO:0016787,GO:0016810,GO:0016811,GO:0043864
HstV1f_c02824_00010	-3.6686	2.6e-05	AT4G38160	pde191	Mitochondrial transcription termination factor family protein	GO:0003674,GO:0003676,GO:0003677,GO:0003690,GO:0003723,GO:0005488,GO:0005575,GO:0005739,GO:0006139,GO:0006353,GO:0006355,GO:0006396,GO:0006399,GO:0006725,GO:0006807,GO:0006996,GO:0008033,GO:0008150,GO:0008152,GO:0009058,GO:0009059,GO:0009507,GO:0009536,GO:0009657,GO:0009658,GO:0009889,GO:0009987,GO:0010468,GO:0010556,GO:0016043,GO:0016070,GO:0018130,GO:0019219,GO:0019222,GO:0019438,GO:0031323,GO:0031326,GO:0032502,GO:0032774,GO:0034470,GO:0034641,GO:0034654,GO:0034660,GO:0043170,GO:0043226,GO:0043227,GO:0043229,GO:0043231,GO:0044237,GO:0044238,GO:0044249,GO:0044260,GO:0044271,GO:0044424,GO:0044444,GO:0044464,GO:0046483,GO:0050789,GO:0050794,GO:0051171,GO:0051252,GO:0060255,GO:0065007,GO:0071704,GO:0071840,GO:0080090,GO:0090304,GO:0097159,GO:1901360,GO:1901362,GO:1901363,GO:1901576,GO:1903506,GO:2000112,GO:2001141
HstV1f_c00332_00030	-3.67288	6.42e-07	AT5G10160		Thioesterase superfamily protein	GO:0003674,GO:0003824,GO:0004312,GO:0004317,GO:0005575,GO:0005737,GO:0005975,GO:0006082,GO:0006629,GO:0006631,GO:0006633,GO:0006643,GO:0006644,GO:0006664,GO:0006793,GO:0006796,GO:0008150,GO:0008152,GO:0008610,GO:0008654,GO:0008659,GO:0008693,GO:0009058,GO:0009245,GO:0009247,GO:0009311,GO:0009312,GO:0009987,GO:0016051,GO:0016053,GO:0016740,GO:0016746,GO:0016747,GO:0016829,GO:0016835,GO:0016836,GO:0019171,GO:0019637,GO:0019752,GO:0032787,GO:0043436,GO:0044237,GO:0044238,GO:0044249,GO:0044255,GO:0044281,GO:0044283,GO:0044424,GO:0044464,GO:0044699,GO:0044710,GO:0044711,GO:0044723,GO:0044763,GO:0046394,GO:0046467,GO:0046493,GO:0047451,GO:0071704,GO:0072330,GO:0090407,GO:1901135,GO:1901137,GO:1901269,GO:1901271,GO:1901576,GO:1903509
HstV1f_c11971_00010	-3.67497	5.39e-05	AT5G42650	AOS	allene oxide synthase	GO:0003674,GO:0003824,GO:0004497,GO:0005488,GO:0005506,GO:0005575,GO:0006082,GO:0006629,GO:0006631,GO:0006633,GO:0008150,GO:0008152,GO:0008202,GO:0008610,GO:0009058,GO:0009978,GO:0009987,GO:0016020,GO:0016053,GO:0016125,GO:0016491,GO:0016705,GO:0016829,GO:0016835,GO:0016836,GO:0019752,GO:0020037,GO:0031090,GO:0031407,GO:0031408,GO:0031969,GO:0032787,GO:0042170,GO:0043167,GO:0043169,GO:0043436,GO:0044237,GO:0044238,GO:0044249,GO:0044255,GO:0044281,GO:0044283,GO:0044422,GO:0044424,GO:0044434,GO:0044435,GO:0044444,GO:0044446,GO:0044464,GO:0044699,GO:0044710,GO:0044711,GO:0044763,GO:0046394,GO:0046872,GO:0046906,GO:0046914,GO:0071704,GO:0072330,GO:0097159,GO:1901360,GO:1901363,GO:1901576,GO:1901615
HstV1f_c22872_00010	-3.67985	0.00238903	AT5G17050	UGT78D2	UDP-glucosyl transferase 78D2	GO:0003674,GO:0003824,GO:0008150,GO:0008152,GO:0008194,GO:0009058,GO:0009718,GO:0009812,GO:0009813,GO:0016137,GO:0016138,GO:0016740,GO:0016757,GO:0016758,GO:0033302,GO:0033303,GO:0033485,GO:0035251,GO:0042440,GO:0044699,GO:0044710,GO:0044711,GO:0046148,GO:0046283,GO:0046527,GO:0047213,GO:0047893,GO:0051552,GO:0051553,GO:0071704,GO:0102360,GO:0102425,GO:1901038,GO:1901135,GO:1901137,GO:1901576,GO:1901657,GO:1901659,GO:1901804,GO:1901806
HstV1f_c00892_00050	-3.68075	0.000245715	AT4G37630	CYCD5;1	cyclin d5;1	GO:0000079,GO:0000307,GO:0001932,GO:0003674,GO:0005575,GO:0005634,GO:0005737,GO:0008150,GO:0009987,GO:0016538,GO:0019207,GO:0019220,GO:0019222,GO:0019887,GO:0022402,GO:0030234,GO:0031323,GO:0031399,GO:0032268,GO:0032991,GO:0042325,GO:0043226,GO:0043227,GO:0043229,GO:0043231,GO:0043234,GO:0043549,GO:0044424,GO:0044464,GO:0044699,GO:0044763,GO:0044770,GO:0044772,GO:0045859,GO:0050789,GO:0050790,GO:0050794,GO:0051171,GO:0051174,GO:0051246,GO:0051301,GO:0051338,GO:0051726,GO:0060255,GO:0061695,GO:0065007,GO:0065009,GO:0071900,GO:0080090,GO:0098772,GO:1902494,GO:1902554,GO:1902911,GO:1903047,GO:1904029,GO:1990234
HstV1f_c02885_00020	-3.69216	3.48e-05	AT1G51700	DOF1	DOF zinc finger protein 1	GO:0000975,GO:0000976,GO:0001067,GO:0001071,GO:0003674,GO:0003676,GO:0003677,GO:0003690,GO:0003700,GO:0005488,GO:0005575,GO:0005634,GO:0006355,GO:0008150,GO:0009889,GO:0010468,GO:0010556,GO:0019219,GO:0019222,GO:0031323,GO:0031326,GO:0043167,GO:0043169,GO:0043226,GO:0043227,GO:0043229,GO:0043231,GO:0043565,GO:0044212,GO:0044424,GO:0044464,GO:0046872,GO:0050789,GO:0050794,GO:0051171,GO:0051252,GO:0060255,GO:0065007,GO:0080090,GO:0097159,GO:1901363,GO:1903506,GO:1990837,GO:2000112,GO:2001141
HstV1f_c10853_00010	-3.6944	0.0153027	AT5G13250		RING finger protein	GO:0005575,GO:0005634,GO:0006355,GO:0008150,GO:0009889,GO:0009891,GO:0009893,GO:0010468,GO:0010556,GO:0010557,GO:0010604,GO:0010628,GO:0019219,GO:0019222,GO:0022603,GO:0031323,GO:0031325,GO:0031326,GO:0031328,GO:0043226,GO:0043227,GO:0043229,GO:0043231,GO:0044424,GO:0044464,GO:0045893,GO:0045935,GO:0048518,GO:0048522,GO:0048831,GO:0050789,GO:0050793,GO:0050794,GO:0051171,GO:0051173,GO:0051239,GO:0051252,GO:0051254,GO:0060255,GO:0060688,GO:0065007,GO:0080090,GO:1900618,GO:1902680,GO:1903506,GO:1903508,GO:1905428,GO:2000026,GO:2000032,GO:2000112,GO:2001141
HstV1f_c35627_00010	-3.69947	0.0473921	AT3G06510	SFR2	Glycosyl hydrolase superfamily protein	GO:0003674,GO:0003824,GO:0004553,GO:0004565,GO:0005575,GO:0005975,GO:0008150,GO:0008152,GO:0008378,GO:0008422,GO:0009527,GO:0009707,GO:0015925,GO:0015926,GO:0016020,GO:0016740,GO:0016757,GO:0016758,GO:0016787,GO:0016798,GO:0019867,GO:0031090,GO:0031968,GO:0031969,GO:0033907,GO:0042170,GO:0044238,GO:0044422,GO:0044424,GO:0044434,GO:0044435,GO:0044444,GO:0044446,GO:0044464,GO:0046480,GO:0071704,GO:0098588,GO:0098805,GO:0102996
HstV1f_c10643_00010	-3.70592	0.00226228	AT3G51860	CAX3	cation exchanger 3	GO:0003674,GO:0005215,GO:0005575,GO:0005773,GO:0005774,GO:0006793,GO:0006810,GO:0006811,GO:0006812,GO:0006816,GO:0006873,GO:0006874,GO:0006875,GO:0006882,GO:0008150,GO:0008152,GO:0008324,GO:0009605,GO:0009607,GO:0009624,GO:0009705,GO:0009987,GO:0010035,GO:0010038,GO:0010119,GO:0010351,GO:0015075,GO:0015077,GO:0015078,GO:0015085,GO:0015291,GO:0015297,GO:0015298,GO:0015299,GO:0015368,GO:0015369,GO:0015491,GO:0015672,GO:0016020,GO:0019725,GO:0022804,GO:0022857,GO:0022890,GO:0022891,GO:0022892,GO:0030001,GO:0030003,GO:0030026,GO:0031090,GO:0034220,GO:0042221,GO:0042592,GO:0043207,GO:0043226,GO:0043227,GO:0043229,GO:0043231,GO:0044237,GO:0044422,GO:0044424,GO:0044437,GO:0044444,GO:0044446,GO:0044464,GO:0044699,GO:0044763,GO:0046873,GO:0046916,GO:0048878,GO:0050789,GO:0050794,GO:0050801,GO:0050896,GO:0051139,GO:0051179,GO:0051234,GO:0051592,GO:0051704,GO:0051707,GO:0055062,GO:0055065,GO:0055069,GO:0055071,GO:0055074,GO:0055076,GO:0055080,GO:0055081,GO:0055082,GO:0055083,GO:0055085,GO:0061993,GO:0065007,GO:0065008,GO:0070588,GO:0070838,GO:0072503,GO:0072505,GO:0072506,GO:0072507,GO:0072509,GO:0072511,GO:0098588,GO:0098655,GO:0098660,GO:0098662,GO:0098771,GO:0098805,GO:0099516
HstV1f_c03161_00010	-3.70745	0.0315886	AT3G19850		Phototropic-responsive NPH3 family protein	GO:0006464,GO:0006807,GO:0008150,GO:0008152,GO:0009987,GO:0016567,GO:0019538,GO:0032446,GO:0036211,GO:0043170,GO:0043412,GO:0044237,GO:0044238,GO:0044260,GO:0044267,GO:0070647,GO:0071704,GO:1901564
HstV1f_c05613_00010	-3.70948	0.00652034	AT3G14240		Subtilase family protein	GO:0003674,GO:0003824,GO:0004175,GO:0004252,GO:0005575,GO:0005576,GO:0006508,GO:0006807,GO:0008150,GO:0008152,GO:0008233,GO:0008236,GO:0016020,GO:0016485,GO:0016787,GO:0017171,GO:0019538,GO:0043170,GO:0044238,GO:0051604,GO:0070011,GO:0071704,GO:1901564
HstV1f_c12737_00010	-3.71298	0.0140962	AT4G02100		Heat shock protein DnaJ with tetratricopeptide repeat-containing protein
HstV1f_c02848_00040	-3.71713	0.00417972	AT2G01630		O-Glycosyl hydrolases family 17 protein	GO:0003674,GO:0003824,GO:0004553,GO:0005575,GO:0005739,GO:0005886,GO:0005975,GO:0006950,GO:0006952,GO:0008150,GO:0008152,GO:0008422,GO:0015926,GO:0016020,GO:0016787,GO:0016798,GO:0042973,GO:0043226,GO:0043227,GO:0043229,GO:0043231,GO:0044238,GO:0044424,GO:0044444,GO:0044464,GO:0050896,GO:0071704
HstV1f_c01695_00030	-3.71991	0.0169588	AT5G12860	DiT1	dicarboxylate transporter 1	GO:0003674,GO:0005215,GO:0005310,GO:0005342,GO:0005575,GO:0006810,GO:0006811,GO:0006820,GO:0006835,GO:0008150,GO:0008509,GO:0008514,GO:0009528,GO:0009706,GO:0015075,GO:0015139,GO:0015140,GO:0015556,GO:0015711,GO:0015740,GO:0015742,GO:0015743,GO:0015849,GO:0016020,GO:0019866,GO:0022857,GO:0022891,GO:0022892,GO:0031090,GO:0031969,GO:0042170,GO:0044422,GO:0044424,GO:0044434,GO:0044435,GO:0044444,GO:0044446,GO:0044464,GO:0044699,GO:0044765,GO:0046942,GO:0046943,GO:0051179,GO:0051234,GO:0055085,GO:0071702,GO:1902578
HstV1f_c09005_00030	-3.72011	0.00306995
HstV1f_c09290_00010	-3.72198	0.00489748	AT3G49900		Phototropic-responsive NPH3 family protein	GO:0006464,GO:0006807,GO:0008150,GO:0008152,GO:0009987,GO:0016567,GO:0019538,GO:0032446,GO:0036211,GO:0043170,GO:0043412,GO:0044237,GO:0044238,GO:0044260,GO:0044267,GO:0070647,GO:0071704,GO:1901564
HstV1f_c02175_00030	-3.72785	6.43e-06	AT3G56230		BTB/POZ domain-containing protein	GO:0003674,GO:0005488,GO:0005515,GO:0006464,GO:0006807,GO:0008150,GO:0008152,GO:0009987,GO:0016567,GO:0019538,GO:0032446,GO:0036211,GO:0043170,GO:0043412,GO:0044237,GO:0044238,GO:0044260,GO:0044267,GO:0070647,GO:0071704,GO:1901564
HstV1f_c00308_00080	-3.72888	0.000344544	AT5G35670	iqd33	IQ-domain 33	GO:0003674,GO:0005488,GO:0005515,GO:0005516,GO:0005575,GO:0005634,GO:0043226,GO:0043227,GO:0043229,GO:0043231,GO:0044424,GO:0044464
HstV1f_c00994_00010	-3.74882	0.041939	AT2G34430	LHB1B1	light-harvesting chlorophyll-protein complex II subunit B1	GO:0003674,GO:0005488,GO:0005575,GO:0006091,GO:0008150,GO:0008152,GO:0009314,GO:0009416,GO:0009521,GO:0009522,GO:0009523,GO:0009535,GO:0009628,GO:0009765,GO:0009768,GO:0009987,GO:0016020,GO:0016168,GO:0032991,GO:0034357,GO:0042651,GO:0043167,GO:0043169,GO:0043234,GO:0044237,GO:0044422,GO:0044424,GO:0044425,GO:0044434,GO:0044435,GO:0044436,GO:0044444,GO:0044446,GO:0044464,GO:0046872,GO:0046906,GO:0050896,GO:0055035,GO:0097159,GO:0098796,GO:1901363
HstV1f_c21442_00010	-3.7539	0.0112896	AT1G67400		ELMO/CED-12 family protein	GO:0003674,GO:0005488,GO:0005515,GO:0005575,GO:0005737,GO:0005886,GO:0006928,GO:0007015,GO:0008064,GO:0008092,GO:0008150,GO:0008361,GO:0009987,GO:0010639,GO:0016020,GO:0016043,GO:0017022,GO:0030100,GO:0030587,GO:0030832,GO:0030833,GO:0030837,GO:0031333,GO:0032271,GO:0032272,GO:0032502,GO:0032535,GO:0032879,GO:0032956,GO:0032970,GO:0033043,GO:0040011,GO:0043254,GO:0044087,GO:0044424,GO:0044464,GO:0044699,GO:0044763,GO:0045159,GO:0048519,GO:0048523,GO:0048856,GO:0048870,GO:0050764,GO:0050789,GO:0050794,GO:0051049,GO:0051128,GO:0051129,GO:0051493,GO:0051494,GO:0051703,GO:0051704,GO:0060627,GO:0065007,GO:0065008,GO:0071840,GO:0090066,GO:0090702,GO:0097435,GO:0099120,GO:1902903,GO:1902904
HstV1f_c13992_00010	-3.75514	0.000449211	AT3G13750	BGAL1	beta galactosidase 1	GO:0003674,GO:0003824,GO:0004553,GO:0004565,GO:0005488,GO:0005575,GO:0005576,GO:0005975,GO:0008150,GO:0008152,GO:0009341,GO:0015925,GO:0016787,GO:0016798,GO:0030246,GO:0032991,GO:0044238,GO:0048046,GO:0071704,GO:1902494
HstV1f_c02588_00020	-3.75876	0.000229862	AT2G23360		filament-like protein (DUF869)
HstV1f_c02057_00020	-3.75998	0.00222549	AT5G42800	DFR	dihydroflavonol 4-reductase	GO:0003674,GO:0003824,GO:0003854,GO:0006629,GO:0006694,GO:0008150,GO:0008152,GO:0008202,GO:0008610,GO:0009058,GO:0009718,GO:0009812,GO:0009813,GO:0016229,GO:0016491,GO:0016614,GO:0016616,GO:0033764,GO:0042440,GO:0044238,GO:0044699,GO:0044710,GO:0044711,GO:0045552,GO:0046148,GO:0046283,GO:0047890,GO:0071704,GO:1901360,GO:1901362,GO:1901576
HstV1f_c02615_00030	-3.7626	0.00768322	AT1G05200	GLR3.4	glutamate receptor 3.4	GO:0001101,GO:0003674,GO:0004871,GO:0004872,GO:0004888,GO:0004970,GO:0005215,GO:0005216,GO:0005230,GO:0005261,GO:0005262,GO:0005575,GO:0005886,GO:0006810,GO:0006811,GO:0006812,GO:0006816,GO:0006950,GO:0007165,GO:0008066,GO:0008150,GO:0008324,GO:0009266,GO:0009409,GO:0009507,GO:0009536,GO:0009605,GO:0009611,GO:0009612,GO:0009628,GO:0009719,GO:0009987,GO:0010033,GO:0010034,GO:0010243,GO:0015075,GO:0015085,GO:0015267,GO:0015276,GO:0016020,GO:0019722,GO:0019932,GO:0022803,GO:0022824,GO:0022834,GO:0022835,GO:0022836,GO:0022838,GO:0022857,GO:0022890,GO:0022891,GO:0022892,GO:0030001,GO:0030594,GO:0031090,GO:0031969,GO:0033554,GO:0035556,GO:0038023,GO:0042170,GO:0042221,GO:0043200,GO:0043226,GO:0043227,GO:0043229,GO:0043231,GO:0044422,GO:0044424,GO:0044434,GO:0044435,GO:0044444,GO:0044446,GO:0044464,GO:0046873,GO:0050789,GO:0050794,GO:0050896,GO:0051179,GO:0051234,GO:0051716,GO:0060089,GO:0065007,GO:0070417,GO:0070838,GO:0070887,GO:0071214,GO:0071229,GO:0071230,GO:0071260,GO:0071310,GO:0071311,GO:0071417,GO:0071495,GO:0071496,GO:0072509,GO:0072511,GO:0099600,GO:1901698,GO:1901699,GO:1901700,GO:1901701
HstV1f_c04070_00010	-3.77035	1.8e-05	AT4G19380		Long-chain fatty alcohol dehydrogenase family protein	GO:0000166,GO:0003674,GO:0003824,GO:0005488,GO:0005575,GO:0016020,GO:0016491,GO:0016614,GO:0016899,GO:0036094,GO:0043167,GO:0043168,GO:0046577,GO:0048037,GO:0050660,GO:0050662,GO:0097159,GO:1901265,GO:1901363
HstV1f_c19814_00020	-3.77497	0.00211301	ATCG01120	rps15		GO:0003674,GO:0003735,GO:0005198,GO:0005575,GO:0005840,GO:0006412,GO:0006518,GO:0006807,GO:0008150,GO:0008152,GO:0009058,GO:0009059,GO:0009507,GO:0009536,GO:0009987,GO:0019538,GO:0030529,GO:0032991,GO:0034641,GO:0034645,GO:0043043,GO:0043170,GO:0043226,GO:0043227,GO:0043228,GO:0043229,GO:0043231,GO:0043232,GO:0043603,GO:0043604,GO:0044237,GO:0044238,GO:0044249,GO:0044260,GO:0044267,GO:0044271,GO:0044424,GO:0044444,GO:0044464,GO:0071704,GO:1901564,GO:1901566,GO:1901576,GO:1990904
HstV1f_c24835_00010	-3.7776	0.00218198	AT3G60750		Transketolase	GO:0003674,GO:0003824,GO:0004802,GO:0005488,GO:0005575,GO:0005829,GO:0005975,GO:0006081,GO:0006098,GO:0006139,GO:0006725,GO:0006732,GO:0006733,GO:0006739,GO:0006753,GO:0006793,GO:0006796,GO:0006807,GO:0008150,GO:0008152,GO:0009058,GO:0009117,GO:0009535,GO:0009987,GO:0016020,GO:0016051,GO:0016740,GO:0016744,GO:0019253,GO:0019362,GO:0019637,GO:0019682,GO:0019685,GO:0019693,GO:0034357,GO:0034641,GO:0042651,GO:0043167,GO:0043169,GO:0044237,GO:0044238,GO:0044281,GO:0044422,GO:0044424,GO:0044434,GO:0044435,GO:0044436,GO:0044444,GO:0044446,GO:0044464,GO:0044699,GO:0044710,GO:0044711,GO:0044723,GO:0044763,GO:0046483,GO:0046496,GO:0046872,GO:0051156,GO:0051186,GO:0055035,GO:0055086,GO:0071704,GO:0072524,GO:1901135,GO:1901360,GO:1901564,GO:1901576
HstV1f_c16647_00010	-3.78344	0.0245297	AT1G11600	CYP77B1	cytochrome P450, family 77, subfamily B, polypeptide 1	GO:0003674,GO:0003824,GO:0004497,GO:0005488,GO:0005506,GO:0005575,GO:0016020,GO:0016491,GO:0016705,GO:0016709,GO:0020037,GO:0043167,GO:0043169,GO:0046872,GO:0046906,GO:0046914,GO:0097159,GO:1901363
HstV1f_c01307_00010	-3.78796	2.32e-05	AT3G27230		S-adenosyl-L-methionine-dependent methyltransferases superfamily protein	GO:0000139,GO:0003674,GO:0003824,GO:0005575,GO:0005768,GO:0005794,GO:0005797,GO:0005802,GO:0005886,GO:0008150,GO:0008152,GO:0008168,GO:0016020,GO:0016740,GO:0016741,GO:0031090,GO:0031410,GO:0031982,GO:0031984,GO:0031985,GO:0032259,GO:0043226,GO:0043227,GO:0043229,GO:0043231,GO:0044422,GO:0044424,GO:0044431,GO:0044444,GO:0044446,GO:0044464,GO:0097708,GO:0098588,GO:0098791
HstV1f_c18611_00010	-3.79604	0.0129913	AT5G45600	GAS41	YEATS family protein
HstV1f_c00039_00040	-3.79651	0.0374927	AT3G28480		Oxoglutarate/iron-dependent oxygenase	GO:0003674,GO:0003824,GO:0004656,GO:0005488,GO:0005506,GO:0005575,GO:0005783,GO:0005789,GO:0006082,GO:0006464,GO:0006520,GO:0006575,GO:0006807,GO:0008150,GO:0008152,GO:0009987,GO:0016020,GO:0016491,GO:0016705,GO:0016706,GO:0018126,GO:0018193,GO:0018208,GO:0018401,GO:0019471,GO:0019511,GO:0019538,GO:0019752,GO:0019798,GO:0019842,GO:0030246,GO:0031406,GO:0031418,GO:0031543,GO:0031545,GO:0036094,GO:0036211,GO:0043167,GO:0043168,GO:0043169,GO:0043170,GO:0043177,GO:0043226,GO:0043227,GO:0043229,GO:0043231,GO:0043412,GO:0043436,GO:0044237,GO:0044238,GO:0044260,GO:0044267,GO:0044281,GO:0044422,GO:0044424,GO:0044425,GO:0044432,GO:0044444,GO:0044446,GO:0044464,GO:0044699,GO:0044710,GO:0044763,GO:0046872,GO:0046914,GO:0048029,GO:0051213,GO:0071704,GO:1901564,GO:1901605
HstV1f_c00256_00040	-3.79855	0.0314839	AT2G37340	RS2Z33	arginine/serine-rich zinc knuckle-containing protein 33	GO:0003674,GO:0003676,GO:0005488,GO:0008270,GO:0043167,GO:0043169,GO:0046872,GO:0046914,GO:0097159,GO:1901363
HstV1f_c41688_00010	-3.80023	0.0239962	AT2G32730		26S proteasome regulatory complex, non-ATPase subcomplex, Rpn2/Psmd1 subunit	GO:0000502,GO:0003674,GO:0005575,GO:0005634,GO:0005783,GO:0006508,GO:0006511,GO:0006807,GO:0008150,GO:0008152,GO:0008540,GO:0009056,GO:0009057,GO:0009894,GO:0009987,GO:0010498,GO:0019222,GO:0019538,GO:0019941,GO:0030163,GO:0030234,GO:0031597,GO:0032991,GO:0034515,GO:0042176,GO:0043161,GO:0043170,GO:0043226,GO:0043227,GO:0043229,GO:0043231,GO:0043234,GO:0043632,GO:0044237,GO:0044238,GO:0044248,GO:0044260,GO:0044265,GO:0044424,GO:0044444,GO:0044445,GO:0044464,GO:0050789,GO:0051171,GO:0051246,GO:0051603,GO:0060255,GO:0065007,GO:0071704,GO:0080090,GO:0098772,GO:1901564,GO:1901565,GO:1901575,GO:1902494,GO:1905368,GO:1905369
HstV1f_c10959_00020	-3.80072	1.78e-05	AT3G44220		Late embryosis abundant (LEA) hydroxyproline-rich glycoprotein family	GO:0002252,GO:0002376,GO:0005575,GO:0005886,GO:0005911,GO:0006950,GO:0006952,GO:0008150,GO:0009506,GO:0009605,GO:0009607,GO:0009615,GO:0009987,GO:0016020,GO:0016032,GO:0030054,GO:0043207,GO:0044403,GO:0044419,GO:0044464,GO:0044764,GO:0050896,GO:0051607,GO:0051704,GO:0051707,GO:0098542
HstV1f_c00226_00050	-3.80541	0.000154883	AT4G21960	PRXR1	Peroxidase superfamily protein	GO:0003674,GO:0003824,GO:0004601,GO:0005488,GO:0005575,GO:0005576,GO:0005618,GO:0006950,GO:0006979,GO:0008150,GO:0008152,GO:0009056,GO:0009505,GO:0009987,GO:0016209,GO:0016491,GO:0016684,GO:0020037,GO:0030312,GO:0042743,GO:0042744,GO:0043167,GO:0043169,GO:0044237,GO:0044248,GO:0044464,GO:0046872,GO:0046906,GO:0048511,GO:0050896,GO:0072593,GO:0097159,GO:0140825,GO:1901363
HstV1f_c18445_00010	-3.80646	0.00393996	AT5G35090
HstV1f_c01428_00060	-3.80924	5.43e-11	AT2G29180		transmembrane protein
HstV1f_c02734_00020	-3.80967	1.96e-05	AT3G53730		Histone superfamily protein	GO:0000786,GO:0003674,GO:0003676,GO:0003677,GO:0005198,GO:0005488,GO:0005515,GO:0005575,GO:0005634,GO:0006325,GO:0006334,GO:0008150,GO:0009987,GO:0016043,GO:0022607,GO:0030527,GO:0032991,GO:0032993,GO:0034622,GO:0034728,GO:0043226,GO:0043227,GO:0043229,GO:0043231,GO:0043933,GO:0044422,GO:0044424,GO:0044427,GO:0044446,GO:0044464,GO:0044815,GO:0046982,GO:0046983,GO:0065003,GO:0065004,GO:0071824,GO:0071840,GO:0097159,GO:1901363
HstV1f_c08603_00010	-3.81136	2.91e-06	AT1G78060		Glycosyl hydrolase family protein	GO:0000272,GO:0003674,GO:0003824,GO:0004553,GO:0005575,GO:0005576,GO:0005618,GO:0005739,GO:0005911,GO:0005975,GO:0005976,GO:0008150,GO:0008152,GO:0009044,GO:0009056,GO:0009057,GO:0009505,GO:0009506,GO:0009507,GO:0009536,GO:0009987,GO:0010383,GO:0010410,GO:0016052,GO:0016787,GO:0016798,GO:0030054,GO:0030312,GO:0031221,GO:0031222,GO:0043170,GO:0043226,GO:0043227,GO:0043229,GO:0043231,GO:0044036,GO:0044237,GO:0044238,GO:0044260,GO:0044424,GO:0044444,GO:0044464,GO:0044699,GO:0044710,GO:0044712,GO:0044723,GO:0044724,GO:0045491,GO:0045493,GO:0046556,GO:0048046,GO:0071704,GO:0097599,GO:1901575
HstV1f_c29554_00010	-3.81263	0.000706017	AT1G29460		SAUR-like auxin-responsive protein family	GO:0005575,GO:0005886,GO:0007165,GO:0008150,GO:0009719,GO:0009725,GO:0009733,GO:0009734,GO:0009755,GO:0009987,GO:0010033,GO:0016020,GO:0042221,GO:0044464,GO:0050789,GO:0050794,GO:0050896,GO:0065007
HstV1f_c08590_00010	-3.81518	0.0284653	AT2G45510	CYP704A2	cytochrome P450, family 704, subfamily A, polypeptide 2	GO:0003674,GO:0003824,GO:0004497,GO:0005488,GO:0005506,GO:0005575,GO:0016020,GO:0016491,GO:0016705,GO:0020037,GO:0043167,GO:0043169,GO:0046872,GO:0046906,GO:0046914,GO:0097159,GO:1901363
HstV1f_c01267_00040	-3.82196	4.33e-11	AT3G24450		Heavy metal transport/detoxification superfamily protein	GO:0003674,GO:0005488,GO:0043167,GO:0043169,GO:0046872
HstV1f_c27850_00010	-3.82846	0.0332051	AT5G59310	LTP4	lipid transfer protein 4	GO:0003674,GO:0005488,GO:0006810,GO:0006869,GO:0008150,GO:0008289,GO:0044699,GO:0044765,GO:0051179,GO:0051234,GO:0071702,GO:1902578
HstV1f_c01599_00060	-3.82878	0.000849159	AT5G10770		Eukaryotic aspartyl protease family protein	GO:0003674,GO:0003824,GO:0004175,GO:0004190,GO:0005575,GO:0005886,GO:0006508,GO:0006807,GO:0008150,GO:0008152,GO:0008233,GO:0016020,GO:0016787,GO:0019538,GO:0043170,GO:0044238,GO:0044464,GO:0070001,GO:0070011,GO:0071704,GO:1901564
HstV1f_c02407_00010	-3.83229	1.55e-13	AT1G29460		SAUR-like auxin-responsive protein family	GO:0005575,GO:0005886,GO:0007165,GO:0008150,GO:0009719,GO:0009725,GO:0009733,GO:0009734,GO:0009755,GO:0009987,GO:0010033,GO:0016020,GO:0042221,GO:0044464,GO:0050789,GO:0050794,GO:0050896,GO:0065007
HstV1f_c00490_00020	-3.83243	0.000158534	AT3G63200	PLP9	PATATIN-like protein 9	GO:0003674,GO:0003824,GO:0006629,GO:0008150,GO:0008152,GO:0009056,GO:0016042,GO:0016298,GO:0016787,GO:0016788,GO:0044238,GO:0044699,GO:0044710,GO:0044712,GO:0071704,GO:1901575
HstV1f_c00723_00020	-3.83826	4.47e-05	AT3G45980	HTB9	Histone superfamily protein	GO:0000786,GO:0003674,GO:0003676,GO:0003677,GO:0005198,GO:0005488,GO:0005515,GO:0005575,GO:0005634,GO:0030527,GO:0032991,GO:0032993,GO:0043226,GO:0043227,GO:0043229,GO:0043231,GO:0044422,GO:0044424,GO:0044427,GO:0044446,GO:0044464,GO:0044815,GO:0046982,GO:0046983,GO:0097159,GO:1901363
HstV1f_c07267_00020	-3.84214	0.00176682	AT1G67330		glucuronoxylan 4-O-methyltransferase-like protein (DUF579)	GO:0000139,GO:0000271,GO:0003674,GO:0003824,GO:0005575,GO:0005634,GO:0005768,GO:0005794,GO:0005797,GO:0005802,GO:0005975,GO:0005976,GO:0006464,GO:0006479,GO:0006807,GO:0008150,GO:0008152,GO:0008168,GO:0008213,GO:0008757,GO:0009058,GO:0009059,GO:0009664,GO:0009827,GO:0009832,GO:0009834,GO:0009987,GO:0010383,GO:0010410,GO:0016020,GO:0016043,GO:0016051,GO:0016740,GO:0016741,GO:0019538,GO:0030775,GO:0031090,GO:0031410,GO:0031982,GO:0031984,GO:0031985,GO:0032259,GO:0033692,GO:0034637,GO:0034645,GO:0036211,GO:0042545,GO:0042546,GO:0043170,GO:0043226,GO:0043227,GO:0043229,GO:0043231,GO:0043412,GO:0043414,GO:0044036,GO:0044038,GO:0044085,GO:0044237,GO:0044238,GO:0044249,GO:0044260,GO:0044262,GO:0044264,GO:0044267,GO:0044422,GO:0044424,GO:0044431,GO:0044444,GO:0044446,GO:0044464,GO:0044699,GO:0044710,GO:0044711,GO:0044723,GO:0044763,GO:0045229,GO:0045491,GO:0045492,GO:0070589,GO:0070592,GO:0071554,GO:0071555,GO:0071669,GO:0071704,GO:0071840,GO:0097708,GO:0098588,GO:0098791,GO:1901564,GO:1901576
HstV1f_c00870_00030	-3.84893	0.00228824	AT2G32020		Acyl-CoA N-acyltransferases (NAT) superfamily protein	GO:0003674,GO:0003824,GO:0016740,GO:0016746,GO:0016747
HstV1f_c28263_00010	-3.85062	0.000185402	AT4G21390	B120	S-locus lectin protein kinase family protein	GO:0000166,GO:0002376,GO:0003674,GO:0003824,GO:0004672,GO:0004674,GO:0005488,GO:0005515,GO:0005516,GO:0005524,GO:0005575,GO:0005886,GO:0006464,GO:0006468,GO:0006793,GO:0006796,GO:0006807,GO:0006950,GO:0006952,GO:0006955,GO:0008037,GO:0008150,GO:0008152,GO:0009987,GO:0016020,GO:0016301,GO:0016310,GO:0016740,GO:0016772,GO:0016773,GO:0017076,GO:0019538,GO:0019899,GO:0022414,GO:0030246,GO:0030554,GO:0031625,GO:0032553,GO:0032555,GO:0032559,GO:0035639,GO:0036094,GO:0036211,GO:0043167,GO:0043168,GO:0043170,GO:0043412,GO:0044237,GO:0044238,GO:0044260,GO:0044267,GO:0044389,GO:0044464,GO:0044699,GO:0044702,GO:0044763,GO:0045087,GO:0048544,GO:0050896,GO:0071704,GO:0097159,GO:0097367,GO:0106310,GO:1901265,GO:1901363,GO:1901564
HstV1f_c02094_00010	-3.85323	0.0384494	AT3G07040	RPM1	NB-ARC domain-containing disease resistance protein	GO:0000166,GO:0002376,GO:0003674,GO:0005488,GO:0005524,GO:0005575,GO:0005886,GO:0006950,GO:0006952,GO:0006955,GO:0008150,GO:0008219,GO:0009626,GO:0009987,GO:0012501,GO:0012505,GO:0016020,GO:0017076,GO:0019897,GO:0019898,GO:0030554,GO:0031234,GO:0032553,GO:0032555,GO:0032559,GO:0033554,GO:0034050,GO:0035639,GO:0036094,GO:0043167,GO:0043168,GO:0043531,GO:0044424,GO:0044425,GO:0044459,GO:0044464,GO:0044699,GO:0044763,GO:0045087,GO:0050896,GO:0051716,GO:0097159,GO:0097367,GO:1901265,GO:1901363
HstV1f_c05917_00020	-3.85333	0.00242004	AT1G57820	VIM1	Zinc finger (C3HC4-type RING finger) family protein	GO:0000166,GO:0003674,GO:0003676,GO:0003677,GO:0003682,GO:0003690,GO:0003824,GO:0004842,GO:0005488,GO:0005515,GO:0005575,GO:0005634,GO:0006139,GO:0006259,GO:0006304,GO:0006305,GO:0006306,GO:0006325,GO:0006333,GO:0006338,GO:0006355,GO:0006464,GO:0006725,GO:0006807,GO:0008150,GO:0008152,GO:0008327,GO:0009889,GO:0009893,GO:0009987,GO:0010216,GO:0010369,GO:0010385,GO:0010424,GO:0010428,GO:0010429,GO:0010468,GO:0010556,GO:0010604,GO:0010638,GO:0016043,GO:0016567,GO:0016740,GO:0019219,GO:0019222,GO:0019538,GO:0019787,GO:0022607,GO:0031055,GO:0031323,GO:0031325,GO:0031326,GO:0031497,GO:0031507,GO:0031508,GO:0031935,GO:0031937,GO:0032259,GO:0032446,GO:0032776,GO:0033043,GO:0033044,GO:0034641,GO:0036094,GO:0036211,GO:0042393,GO:0043167,GO:0043169,GO:0043170,GO:0043226,GO:0043227,GO:0043229,GO:0043231,GO:0043412,GO:0043414,GO:0043565,GO:0044237,GO:0044238,GO:0044260,GO:0044267,GO:0044422,GO:0044424,GO:0044427,GO:0044446,GO:0044464,GO:0044699,GO:0044728,GO:0044763,GO:0045935,GO:0046483,GO:0046872,GO:0048518,GO:0048522,GO:0050789,GO:0050794,GO:0051052,GO:0051054,GO:0051128,GO:0051130,GO:0051171,GO:0051173,GO:0051252,GO:0051301,GO:0060255,GO:0060968,GO:0061630,GO:0061659,GO:0065007,GO:0070647,GO:0070828,GO:0071704,GO:0071840,GO:0080090,GO:0090304,GO:0090308,GO:0090309,GO:0097159,GO:0098687,GO:1901265,GO:1901360,GO:1901363,GO:1901564,GO:1902275,GO:1903506,GO:1905269,GO:2000112,GO:2001141,GO:2001252
HstV1f_c08983_00020	-3.85919	0.00450086	AT4G12730	FLA2	FASCICLIN-like arabinogalactan 2	GO:0000325,GO:0005575,GO:0005773,GO:0005829,GO:0005886,GO:0016020,GO:0043226,GO:0043227,GO:0043229,GO:0043231,GO:0044424,GO:0044444,GO:0044464
HstV1f_c03790_00010	-3.86079	0.000931913	AT2G02170		Remorin family protein
HstV1f_c03503_00010	-3.87539	1.97e-06	AT1G27435
HstV1f_c09089_00020	-3.87723	0.0004527	AT1G04520	PDLP2	plasmodesmata-located protein 2	GO:0005575,GO:0005886,GO:0005911,GO:0006810,GO:0008150,GO:0009506,GO:0009987,GO:0010496,GO:0010497,GO:0016020,GO:0016032,GO:0030054,GO:0040011,GO:0044000,GO:0044403,GO:0044419,GO:0044464,GO:0044764,GO:0044766,GO:0046739,GO:0046794,GO:0051179,GO:0051234,GO:0051701,GO:0051704,GO:0051814,GO:0052126,GO:0052192,GO:1902579
HstV1f_c17470_00010	-3.87785	4.06e-05	AT4G01900	GLB1	nitrogen regulatory P-II-like protein	GO:0000166,GO:0000287,GO:0000820,GO:0000821,GO:0003674,GO:0005488,GO:0005524,GO:0005575,GO:0005829,GO:0006521,GO:0006807,GO:0006808,GO:0008150,GO:0008152,GO:0009058,GO:0009314,GO:0009416,GO:0009507,GO:0009534,GO:0009536,GO:0009579,GO:0009628,GO:0009718,GO:0009743,GO:0009744,GO:0009812,GO:0009813,GO:0009889,GO:0010033,GO:0010307,GO:0010565,GO:0017076,GO:0019207,GO:0019216,GO:0019217,GO:0019222,GO:0030234,GO:0030554,GO:0031323,GO:0031326,GO:0031976,GO:0031984,GO:0032553,GO:0032555,GO:0032559,GO:0033238,GO:0034285,GO:0035639,GO:0036094,GO:0042221,GO:0042304,GO:0042440,GO:0043167,GO:0043168,GO:0043169,GO:0043226,GO:0043227,GO:0043229,GO:0043231,GO:0044422,GO:0044424,GO:0044434,GO:0044435,GO:0044444,GO:0044446,GO:0044464,GO:0044699,GO:0044710,GO:0044711,GO:0046148,GO:0046283,GO:0046872,GO:0046890,GO:0050789,GO:0050794,GO:0050896,GO:0051171,GO:0065007,GO:0071704,GO:0080090,GO:0090368,GO:0097159,GO:0097367,GO:0098772,GO:1900079,GO:1901265,GO:1901363,GO:1901576,GO:1901700,GO:2000013,GO:2000282
HstV1f_c01861_00010	-3.88686	2.51e-05	AT5G12890		UDP-Glycosyltransferase superfamily protein	GO:0003674,GO:0003824,GO:0008194,GO:0016740,GO:0016757
HstV1f_c00204_00030	-3.88818	0.0014428	AT3G31430		zinc knuckle (CCHC-type) family protein
HstV1f_c07607_00020	-3.89151	0.0466446	AT4G28950	ROP9	RHO-related protein from plants 9
HstV1f_c05691_00010	-3.90204	1.89e-06	AT5G05580	FAD8	fatty acid desaturase 8	GO:0003674,GO:0003824,GO:0005575,GO:0006082,GO:0006629,GO:0006631,GO:0006633,GO:0006636,GO:0008150,GO:0008152,GO:0008610,GO:0009058,GO:0009987,GO:0016020,GO:0016053,GO:0016491,GO:0016705,GO:0016717,GO:0019752,GO:0031090,GO:0031969,GO:0032787,GO:0033559,GO:0042170,GO:0043436,GO:0044237,GO:0044238,GO:0044249,GO:0044255,GO:0044281,GO:0044283,GO:0044422,GO:0044424,GO:0044434,GO:0044435,GO:0044444,GO:0044446,GO:0044464,GO:0044699,GO:0044710,GO:0044711,GO:0044763,GO:0046394,GO:0071704,GO:0072330,GO:1901576
HstV1f_c00026_00040	-3.90371	0.000453555	AT4G13850	GR-RBP2	glycine-rich RNA-binding protein 2	GO:0000166,GO:0000959,GO:0000963,GO:0001101,GO:0002682,GO:0002697,GO:0002831,GO:0003674,GO:0003676,GO:0003677,GO:0003690,GO:0003697,GO:0003723,GO:0003727,GO:0003729,GO:0003730,GO:0005488,GO:0005507,GO:0005524,GO:0005575,GO:0005615,GO:0005739,GO:0005829,GO:0006139,GO:0006355,GO:0006396,GO:0006397,GO:0006725,GO:0006807,GO:0006810,GO:0006858,GO:0006950,GO:0006970,GO:0006996,GO:0007005,GO:0008150,GO:0008152,GO:0009266,GO:0009409,GO:0009414,GO:0009415,GO:0009628,GO:0009631,GO:0009651,GO:0009845,GO:0009889,GO:0009890,GO:0009892,GO:0009987,GO:0010035,GO:0010468,GO:0010556,GO:0010558,GO:0010605,GO:0010629,GO:0015931,GO:0016043,GO:0016070,GO:0016071,GO:0017076,GO:0019219,GO:0019222,GO:0030554,GO:0031323,GO:0031324,GO:0031326,GO:0031327,GO:0031347,GO:0031554,GO:0032101,GO:0032501,GO:0032553,GO:0032555,GO:0032559,GO:0034336,GO:0034641,GO:0035197,GO:0035198,GO:0035639,GO:0036094,GO:0042221,GO:0043167,GO:0043168,GO:0043169,GO:0043170,GO:0043226,GO:0043227,GO:0043229,GO:0043231,GO:0043242,GO:0043244,GO:0043900,GO:0043903,GO:0044237,GO:0044238,GO:0044260,GO:0044421,GO:0044424,GO:0044444,GO:0044464,GO:0044699,GO:0044707,GO:0045892,GO:0045934,GO:0046483,GO:0046872,GO:0046914,GO:0048519,GO:0048523,GO:0048583,GO:0050657,GO:0050658,GO:0050688,GO:0050789,GO:0050792,GO:0050794,GO:0050896,GO:0051128,GO:0051129,GO:0051171,GO:0051172,GO:0051179,GO:0051234,GO:0051236,GO:0051252,GO:0051253,GO:0060255,GO:0060567,GO:0065007,GO:0071702,GO:0071704,GO:0071705,GO:0071840,GO:0080090,GO:0080134,GO:0090304,GO:0090615,GO:0097159,GO:0097367,GO:1901265,GO:1901360,GO:1901363,GO:1901700,GO:1902679,GO:1903506,GO:1903507,GO:1990428,GO:2000112,GO:2000113,GO:2001141
HstV1f_c15480_00010	-3.91023	0.00374677	AT2G28100	FUC1	alpha-L-fucosidase 1	GO:0000323,GO:0000325,GO:0003674,GO:0003824,GO:0004553,GO:0004560,GO:0005575,GO:0005576,GO:0005764,GO:0005773,GO:0005975,GO:0005996,GO:0006004,GO:0006516,GO:0006807,GO:0008150,GO:0008152,GO:0009056,GO:0009057,GO:0009100,GO:0009987,GO:0015928,GO:0016137,GO:0016139,GO:0016787,GO:0016798,GO:0019318,GO:0019538,GO:0030163,GO:0031410,GO:0031982,GO:0043170,GO:0043226,GO:0043227,GO:0043229,GO:0043231,GO:0044237,GO:0044238,GO:0044248,GO:0044260,GO:0044265,GO:0044281,GO:0044424,GO:0044444,GO:0044464,GO:0044699,GO:0044710,GO:0044712,GO:0044723,GO:0048046,GO:0071704,GO:0097708,GO:0099503,GO:1901135,GO:1901136,GO:1901564,GO:1901565,GO:1901575,GO:1901657,GO:1901658
HstV1f_c21784_00010	-3.91413	0.00125222	AT5G64580	EMB3144	AAA-type ATPase family protein	GO:0000166,GO:0003006,GO:0003674,GO:0003824,GO:0004175,GO:0004176,GO:0004222,GO:0005215,GO:0005488,GO:0005524,GO:0005575,GO:0006508,GO:0006605,GO:0006807,GO:0006810,GO:0006886,GO:0007275,GO:0008104,GO:0008150,GO:0008152,GO:0008233,GO:0008237,GO:0008320,GO:0008565,GO:0009507,GO:0009526,GO:0009528,GO:0009534,GO:0009535,GO:0009536,GO:0009579,GO:0009706,GO:0009790,GO:0009793,GO:0009941,GO:0015031,GO:0015197,GO:0015399,GO:0015405,GO:0015450,GO:0015462,GO:0015833,GO:0016020,GO:0016462,GO:0016464,GO:0016787,GO:0016817,GO:0016818,GO:0016820,GO:0016887,GO:0017038,GO:0017076,GO:0017111,GO:0019538,GO:0019866,GO:0022414,GO:0022804,GO:0022857,GO:0022884,GO:0022891,GO:0022892,GO:0030554,GO:0031090,GO:0031967,GO:0031969,GO:0031975,GO:0031976,GO:0031984,GO:0032501,GO:0032502,GO:0032553,GO:0032555,GO:0032559,GO:0033036,GO:0033365,GO:0034357,GO:0034613,GO:0035639,GO:0036094,GO:0042170,GO:0042623,GO:0042626,GO:0042651,GO:0042886,GO:0042887,GO:0043167,GO:0043168,GO:0043170,GO:0043226,GO:0043227,GO:0043229,GO:0043231,GO:0043492,GO:0044238,GO:0044422,GO:0044424,GO:0044434,GO:0044435,GO:0044436,GO:0044444,GO:0044446,GO:0044464,GO:0044699,GO:0044702,GO:0044707,GO:0044743,GO:0044765,GO:0044767,GO:0045036,GO:0045037,GO:0045184,GO:0046907,GO:0048856,GO:0051179,GO:0051234,GO:0051641,GO:0051649,GO:0055035,GO:0055085,GO:0062091,GO:0065002,GO:0070011,GO:0070727,GO:0071702,GO:0071704,GO:0071705,GO:0071806,GO:0072594,GO:0072596,GO:0072598,GO:0097159,GO:0097367,GO:1901265,GO:1901363,GO:1901564,GO:1902578,GO:1902580,GO:1902582,GO:1904680
HstV1f_c14166_00010	-3.91535	0.00696101	AT3G44735	PSK3	PHYTOSULFOKINE 3	GO:0003674,GO:0005102,GO:0005488,GO:0005515,GO:0005575,GO:0005576,GO:0008083,GO:0008150,GO:0008283,GO:0044699
HstV1f_c05769_00010	-3.92415	0.00193257	AT5G38020		S-adenosyl-L-methionine-dependent methyltransferases superfamily protein	GO:0003674,GO:0003824,GO:0005488,GO:0008150,GO:0008152,GO:0008168,GO:0008757,GO:0016740,GO:0016741,GO:0032259,GO:0043167,GO:0043169,GO:0046872
HstV1f_c00813_00070	-3.92723	0.0111855	AT4G39660	AGT2	alanine:glyoxylate aminotransferase 2	GO:0000325,GO:0003674,GO:0003824,GO:0005488,GO:0005575,GO:0005739,GO:0005773,GO:0005886,GO:0006081,GO:0006082,GO:0006520,GO:0006522,GO:0006524,GO:0006807,GO:0008150,GO:0008152,GO:0008270,GO:0008453,GO:0008483,GO:0009056,GO:0009063,GO:0009078,GO:0009080,GO:0009436,GO:0009853,GO:0009987,GO:0016020,GO:0016054,GO:0016740,GO:0016769,GO:0019481,GO:0019752,GO:0019842,GO:0030170,GO:0032787,GO:0036094,GO:0042851,GO:0042853,GO:0043094,GO:0043167,GO:0043168,GO:0043169,GO:0043226,GO:0043227,GO:0043229,GO:0043231,GO:0043436,GO:0044237,GO:0044238,GO:0044248,GO:0044281,GO:0044282,GO:0044424,GO:0044444,GO:0044464,GO:0044699,GO:0044710,GO:0044712,GO:0044763,GO:0046185,GO:0046395,GO:0046487,GO:0046872,GO:0046914,GO:0048037,GO:0070279,GO:0071704,GO:0072329,GO:0097159,GO:1901363,GO:1901564,GO:1901565,GO:1901575,GO:1901605,GO:1901606
HstV1f_c05918_00060	-3.94666	0.0223266	AT1G12900	GAPA-2	glyceraldehyde 3-phosphate dehydrogenase A subunit 2	GO:0000166,GO:0003674,GO:0003824,GO:0005488,GO:0005975,GO:0005996,GO:0006006,GO:0008150,GO:0008152,GO:0016491,GO:0016620,GO:0016903,GO:0019318,GO:0036094,GO:0044238,GO:0044281,GO:0044699,GO:0044710,GO:0044723,GO:0048037,GO:0050661,GO:0050662,GO:0051287,GO:0071704,GO:0097159,GO:1901265,GO:1901363
HstV1f_c14224_00010	-3.95188	0.00542581	AT1G73620		Pathosis-related thaumatin superfamily protein	GO:0006950,GO:0006952,GO:0008150,GO:0050896
HstV1f_c12397_00010	-3.95581	0.0243438	AT4G01470	TIP1;3	tonoplast intrinsic protein 1;3	GO:0003674,GO:0005215,GO:0005372,GO:0005575,GO:0005774,GO:0006810,GO:0006833,GO:0008150,GO:0015204,GO:0015250,GO:0015267,GO:0015840,GO:0016020,GO:0019755,GO:0022803,GO:0022838,GO:0022857,GO:0022891,GO:0022892,GO:0031090,GO:0042044,GO:0042886,GO:0042887,GO:0044422,GO:0044424,GO:0044437,GO:0044444,GO:0044446,GO:0044464,GO:0044699,GO:0044765,GO:0051179,GO:0051234,GO:0055085,GO:0071702,GO:0071705,GO:0098588,GO:0098805,GO:1902578
HstV1f_c17627_00010	-3.96459	0.000340854	AT3G03710	RIF10	polyribonucleotide nucleotidyltransferase	GO:0000175,GO:0000957,GO:0000958,GO:0000959,GO:0000963,GO:0000965,GO:0003674,GO:0003676,GO:0003723,GO:0003824,GO:0004518,GO:0004527,GO:0004532,GO:0004540,GO:0004654,GO:0005488,GO:0005575,GO:0005739,GO:0005829,GO:0006139,GO:0006364,GO:0006396,GO:0006397,GO:0006399,GO:0006401,GO:0006402,GO:0006725,GO:0006807,GO:0006996,GO:0007005,GO:0008033,GO:0008150,GO:0008152,GO:0008408,GO:0009056,GO:0009057,GO:0009507,GO:0009536,GO:0009892,GO:0009987,GO:0010468,GO:0010605,GO:0010629,GO:0016043,GO:0016070,GO:0016071,GO:0016072,GO:0016740,GO:0016772,GO:0016779,GO:0016787,GO:0016788,GO:0016796,GO:0016896,GO:0019222,GO:0019439,GO:0031123,GO:0034470,GO:0034641,GO:0034655,GO:0034660,GO:0043170,GO:0043226,GO:0043227,GO:0043229,GO:0043231,GO:0044237,GO:0044238,GO:0044248,GO:0044260,GO:0044265,GO:0044270,GO:0044424,GO:0044444,GO:0044464,GO:0046483,GO:0046700,GO:0048519,GO:0050789,GO:0060255,GO:0065007,GO:0071704,GO:0071840,GO:0090304,GO:0097159,GO:1901360,GO:1901361,GO:1901363,GO:1901575
HstV1f_c03433_00020	-3.96703	0.000438201	AT4G13770	CYP83A1	cytochrome P450, family 83, subfamily A, polypeptide 1
HstV1f_c03316_00010	-3.96714	0.00229101	AT2G46300		Late embryosis abundant (LEA) hydroxyproline-rich glycoprotein family
HstV1f_s11698_00020	-3.97212	0.00828595	AT4G29910	ORC5	origin recognition complex protein 5	GO:0000166,GO:0000808,GO:0003674,GO:0003676,GO:0003677,GO:0003688,GO:0003690,GO:0005488,GO:0005524,GO:0005575,GO:0005664,GO:0006139,GO:0006259,GO:0006260,GO:0006270,GO:0006725,GO:0006807,GO:0008150,GO:0008152,GO:0009058,GO:0009059,GO:0009987,GO:0017076,GO:0030554,GO:0032553,GO:0032555,GO:0032559,GO:0032991,GO:0034641,GO:0034645,GO:0035639,GO:0036094,GO:0043167,GO:0043168,GO:0043170,GO:0043234,GO:0043565,GO:0044237,GO:0044238,GO:0044249,GO:0044260,GO:0044422,GO:0044424,GO:0044427,GO:0044428,GO:0044446,GO:0044454,GO:0044464,GO:0046483,GO:0071704,GO:0090304,GO:0097159,GO:0097367,GO:1901265,GO:1901360,GO:1901363,GO:1901576,GO:1990837
HstV1f_c10276_00020	-3.98149	0.00495042	AT1G60390	PG1	polygalacturonase 1	GO:0005575,GO:0005576,GO:0005618,GO:0008150,GO:0009505,GO:0009664,GO:0009827,GO:0009987,GO:0016043,GO:0030312,GO:0042545,GO:0042547,GO:0044464,GO:0045229,GO:0048046,GO:0071554,GO:0071555,GO:0071669,GO:0071840
HstV1f_c24815_00010	-3.99101	0.0206915	AT3G58690		Protein kinase superfamily protein	GO:0000166,GO:0002218,GO:0002221,GO:0002253,GO:0002376,GO:0002682,GO:0002684,GO:0002757,GO:0002758,GO:0002764,GO:0003674,GO:0003824,GO:0004672,GO:0004674,GO:0005488,GO:0005524,GO:0005575,GO:0005886,GO:0006464,GO:0006468,GO:0006793,GO:0006796,GO:0006807,GO:0006950,GO:0006952,GO:0006955,GO:0007165,GO:0008150,GO:0008152,GO:0009605,GO:0009607,GO:0009617,GO:0009987,GO:0016020,GO:0016301,GO:0016310,GO:0016740,GO:0016772,GO:0016773,GO:0017076,GO:0019538,GO:0030554,GO:0031347,GO:0031349,GO:0032553,GO:0032555,GO:0032559,GO:0035639,GO:0036094,GO:0036211,GO:0042742,GO:0043167,GO:0043168,GO:0043170,GO:0043207,GO:0043412,GO:0044237,GO:0044238,GO:0044260,GO:0044267,GO:0044464,GO:0045087,GO:0045088,GO:0045089,GO:0046777,GO:0048518,GO:0048583,GO:0048584,GO:0050776,GO:0050778,GO:0050789,GO:0050794,GO:0050896,GO:0051704,GO:0051707,GO:0065007,GO:0071704,GO:0080134,GO:0097159,GO:0097367,GO:0098542,GO:0106310,GO:1901265,GO:1901363,GO:1901564
HstV1f_c05351_00030	-3.99271	0.000943064	AT2G45180		Bifunctional inhibitor/lipid-transfer protein/seed storage 2S albumin superfamily protein	GO:0005575,GO:0016020
HstV1f_c02318_00040	-4.00199	2.25e-05	AT3G58070	GIS	C2H2 and C2HC zinc fingers superfamily protein	GO:0000902,GO:0000904,GO:0000975,GO:0000976,GO:0001067,GO:0001071,GO:0003674,GO:0003676,GO:0003677,GO:0003690,GO:0003700,GO:0005488,GO:0005575,GO:0005634,GO:0006355,GO:0007165,GO:0008150,GO:0009653,GO:0009736,GO:0009738,GO:0009740,GO:0009755,GO:0009787,GO:0009788,GO:0009889,GO:0009966,GO:0009968,GO:0009987,GO:0010026,GO:0010090,GO:0010468,GO:0010476,GO:0010556,GO:0010646,GO:0010648,GO:0016043,GO:0019219,GO:0019222,GO:0023051,GO:0023057,GO:0030154,GO:0031323,GO:0031326,GO:0032502,GO:0032989,GO:0043167,GO:0043169,GO:0043226,GO:0043227,GO:0043229,GO:0043231,GO:0043565,GO:0044212,GO:0044424,GO:0044464,GO:0044699,GO:0044763,GO:0044767,GO:0046872,GO:0048519,GO:0048523,GO:0048583,GO:0048585,GO:0048869,GO:0050789,GO:0050794,GO:0051171,GO:0051252,GO:0060255,GO:0065007,GO:0071840,GO:0080090,GO:0097159,GO:1901363,GO:1901419,GO:1901420,GO:1903506,GO:1905957,GO:1905958,GO:1990837,GO:2000112,GO:2001141
HstV1f_c00711_00050	-4.00685	5.81e-09	AT1G29920	CAB2	chlorophyll A/B-binding protein 2	GO:0003674,GO:0005488,GO:0005575,GO:0006091,GO:0008150,GO:0008152,GO:0009314,GO:0009416,GO:0009521,GO:0009522,GO:0009523,GO:0009535,GO:0009628,GO:0009765,GO:0009768,GO:0009987,GO:0015979,GO:0016020,GO:0016168,GO:0032991,GO:0034357,GO:0042651,GO:0043167,GO:0043169,GO:0043234,GO:0044237,GO:0044422,GO:0044424,GO:0044425,GO:0044434,GO:0044435,GO:0044436,GO:0044444,GO:0044446,GO:0044464,GO:0046872,GO:0046906,GO:0050896,GO:0055035,GO:0097159,GO:0098796,GO:1901363
HstV1f_c33578_00010	-4.00834	0.0162631	AT1G01800		NAD(P)-binding Rossmann-fold superfamily protein	GO:0003674,GO:0003824,GO:0006950,GO:0006952,GO:0008150,GO:0016491,GO:0016614,GO:0016616,GO:0047501,GO:0050896
HstV1f_c01092_00040	-4.00959	0.00516134	AT5G25830	GATA12	GATA transcription factor 12	GO:0000975,GO:0000976,GO:0001067,GO:0001071,GO:0003674,GO:0003676,GO:0003677,GO:0003690,GO:0003700,GO:0005488,GO:0005575,GO:0005634,GO:0006355,GO:0007623,GO:0008150,GO:0008270,GO:0009314,GO:0009416,GO:0009628,GO:0009889,GO:0009891,GO:0009893,GO:0009987,GO:0010468,GO:0010556,GO:0010557,GO:0010604,GO:0010628,GO:0016043,GO:0019219,GO:0019222,GO:0030154,GO:0031323,GO:0031325,GO:0031326,GO:0031328,GO:0032502,GO:0043167,GO:0043169,GO:0043226,GO:0043227,GO:0043229,GO:0043231,GO:0043565,GO:0044212,GO:0044424,GO:0044464,GO:0044699,GO:0044763,GO:0044767,GO:0045229,GO:0045893,GO:0045935,GO:0046872,GO:0046914,GO:0048511,GO:0048518,GO:0048522,GO:0048869,GO:0050789,GO:0050794,GO:0050896,GO:0051171,GO:0051173,GO:0051252,GO:0051254,GO:0060255,GO:0065007,GO:0071554,GO:0071555,GO:0071840,GO:0080090,GO:0097159,GO:1901363,GO:1902680,GO:1903506,GO:1903508,GO:1905177,GO:1990837,GO:2000112,GO:2001141
HstV1f_c04318_00030	-4.01554	0.00071914	AT1G74520	HVA22A	HVA22 homologue A	GO:0001101,GO:0005575,GO:0006950,GO:0006970,GO:0006972,GO:0008150,GO:0009266,GO:0009409,GO:0009414,GO:0009415,GO:0009628,GO:0009651,GO:0009719,GO:0009725,GO:0009737,GO:0010033,GO:0010035,GO:0016020,GO:0033993,GO:0042221,GO:0042538,GO:0050896,GO:0097305,GO:1901700
HstV1f_c07841_00010	-4.01853	0.00559598	AT1G47480		alpha/beta-Hydrolases superfamily protein	GO:0003674,GO:0003824,GO:0006725,GO:0008150,GO:0008152,GO:0009058,GO:0009698,GO:0009699,GO:0009717,GO:0009812,GO:0009813,GO:0009987,GO:0016787,GO:0016788,GO:0016829,GO:0016835,GO:0016836,GO:0018130,GO:0019438,GO:0019748,GO:0033987,GO:0044237,GO:0044249,GO:0044550,GO:0044699,GO:0044710,GO:0044711,GO:0044763,GO:0046287,GO:0046483,GO:0052689,GO:0071704,GO:0106435,GO:1901360,GO:1901362,GO:1901576
HstV1f_c06033_00010	-4.01859	0.000411367	AT2G38550		Transmembrane proteins 14C	GO:0003006,GO:0003674,GO:0005215,GO:0005319,GO:0005575,GO:0005794,GO:0006810,GO:0006811,GO:0006820,GO:0006869,GO:0007275,GO:0008150,GO:0009507,GO:0009526,GO:0009528,GO:0009536,GO:0009706,GO:0009790,GO:0009793,GO:0009941,GO:0010565,GO:0015245,GO:0015711,GO:0015718,GO:0015849,GO:0015908,GO:0016020,GO:0019216,GO:0019217,GO:0019222,GO:0019866,GO:0022414,GO:0022892,GO:0031090,GO:0031323,GO:0031967,GO:0031969,GO:0031975,GO:0032368,GO:0032370,GO:0032501,GO:0032502,GO:0032879,GO:0042170,GO:0043226,GO:0043227,GO:0043229,GO:0043231,GO:0044422,GO:0044424,GO:0044434,GO:0044435,GO:0044444,GO:0044446,GO:0044464,GO:0044699,GO:0044702,GO:0044707,GO:0044765,GO:0044767,GO:0046942,GO:0048518,GO:0048856,GO:0050789,GO:0050794,GO:0051049,GO:0051050,GO:0051179,GO:0051234,GO:0065007,GO:0071702,GO:0080090,GO:1901506,GO:1901508,GO:1902578,GO:1905883,GO:1905885,GO:1905952,GO:1905954
HstV1f_c01490_00010	-4.02975	0.0169221	AT3G26480		Transducin family protein / WD-40 repeat family protein
HstV1f_c18476_00010	-4.03034	0.047728	AT2G25130		ARM repeat superfamily protein
HstV1f_c14498_00010	-4.03201	2.77e-06	AT1G21880	LYM1	lysm domain GPI-anchored protein 1	GO:0002376,GO:0003674,GO:0005488,GO:0005539,GO:0005575,GO:0005576,GO:0005634,GO:0005886,GO:0006950,GO:0006952,GO:0006955,GO:0008150,GO:0016020,GO:0042834,GO:0043226,GO:0043227,GO:0043229,GO:0043231,GO:0044424,GO:0044464,GO:0050896,GO:0097367
HstV1f_c06214_00010	-4.03328	2.72e-05	AT5G41315	GL3	basic helix-loop-helix (bHLH) DNA-binding superfamily protein	GO:0003674,GO:0005488,GO:0005515,GO:0005575,GO:0005634,GO:0008150,GO:0008152,GO:0009058,GO:0009812,GO:0009813,GO:0043226,GO:0043227,GO:0043229,GO:0043231,GO:0044424,GO:0044464,GO:0046983,GO:0071704,GO:1901576
HstV1f_c00794_00030	-4.03419	0.0155484	AT2G30870	GSTF10	glutathione S-transferase PHI 10	GO:0003674,GO:0003824,GO:0004364,GO:0005488,GO:0005575,GO:0005737,GO:0005829,GO:0006950,GO:0006979,GO:0008150,GO:0008152,GO:0009056,GO:0009404,GO:0009407,GO:0009987,GO:0016740,GO:0016765,GO:0019748,GO:0033218,GO:0042277,GO:0043167,GO:0043168,GO:0043295,GO:0044237,GO:0044248,GO:0044424,GO:0044444,GO:0044464,GO:0044699,GO:0044710,GO:0044712,GO:0044763,GO:0050896,GO:0072341,GO:0090487,GO:1900750,GO:1901681
HstV1f_c08684_00010	-4.03989	0.000497799	AT5G05340	PRX52	Peroxidase superfamily protein	GO:0003674,GO:0003824,GO:0004601,GO:0005488,GO:0005575,GO:0005576,GO:0006950,GO:0006979,GO:0008150,GO:0008152,GO:0009056,GO:0009987,GO:0016209,GO:0016491,GO:0016684,GO:0020037,GO:0042743,GO:0042744,GO:0043167,GO:0043169,GO:0044237,GO:0044248,GO:0046872,GO:0046906,GO:0050896,GO:0072593,GO:0097159,GO:0140825,GO:1901363
HstV1f_c09747_00010	-4.04256	0.0117144	AT5G04885		Glycosyl hydrolase family protein	GO:0000272,GO:0003674,GO:0003824,GO:0004553,GO:0005575,GO:0005975,GO:0005976,GO:0006073,GO:0008150,GO:0008152,GO:0008422,GO:0009056,GO:0009057,GO:0009251,GO:0009987,GO:0010383,GO:0010410,GO:0010411,GO:0015926,GO:0016052,GO:0016787,GO:0016798,GO:0042597,GO:0043170,GO:0044036,GO:0044042,GO:0044237,GO:0044238,GO:0044260,GO:0044262,GO:0044264,GO:0044403,GO:0044419,GO:0044464,GO:0051704,GO:0071704,GO:0085030,GO:0102483,GO:1901575,GO:2000895,GO:2000899
HstV1f_c00399_00030	-4.04835	3.18e-05	AT2G33570	GALS1	glycosyltransferase family protein (DUF23)	GO:0000139,GO:0000271,GO:0003674,GO:0003824,GO:0003831,GO:0005575,GO:0005794,GO:0005975,GO:0005976,GO:0008150,GO:0008152,GO:0008194,GO:0008378,GO:0009058,GO:0009059,GO:0009987,GO:0010393,GO:0016020,GO:0016043,GO:0016051,GO:0016740,GO:0016757,GO:0016758,GO:0031090,GO:0035250,GO:0042546,GO:0043170,GO:0043226,GO:0043227,GO:0043229,GO:0043231,GO:0044085,GO:0044238,GO:0044422,GO:0044424,GO:0044431,GO:0044444,GO:0044446,GO:0044464,GO:0044699,GO:0044710,GO:0044711,GO:0044723,GO:0045229,GO:0045488,GO:0045489,GO:0071554,GO:0071555,GO:0071704,GO:0071840,GO:0098588,GO:1901576
HstV1f_c10846_00010	-4.04857	0.00218794	AT3G49700	ACS9	1-aminocyclopropane-1-carboxylate synthase 9
HstV1f_c24315_00010	-4.06228	2.51e-05	AT3G53730		Histone superfamily protein	GO:0000786,GO:0003674,GO:0003676,GO:0003677,GO:0005198,GO:0005488,GO:0005515,GO:0005575,GO:0005634,GO:0006325,GO:0006334,GO:0008150,GO:0009987,GO:0016043,GO:0022607,GO:0030527,GO:0032991,GO:0032993,GO:0034622,GO:0034728,GO:0043226,GO:0043227,GO:0043229,GO:0043231,GO:0043933,GO:0044422,GO:0044424,GO:0044427,GO:0044446,GO:0044464,GO:0044815,GO:0046982,GO:0046983,GO:0065003,GO:0065004,GO:0071824,GO:0071840,GO:0097159,GO:1901363
HstV1f_c02080_00030	-4.06662	0.000448366	AT2G07170		ARM repeat superfamily protein	GO:0003674,GO:0005488,GO:0005515,GO:0005575,GO:0005874,GO:0008017,GO:0008092,GO:0015631,GO:0044422,GO:0044424,GO:0044430,GO:0044446,GO:0044464,GO:0099080,GO:0099081,GO:0099512,GO:0099513
HstV1f_c09667_00010	-4.06797	0.000238234	AT2G36026		Ovate family protein	GO:0005575,GO:0005634,GO:0005737,GO:0006355,GO:0007165,GO:0008150,GO:0009742,GO:0009755,GO:0009889,GO:0009890,GO:0009892,GO:0009966,GO:0009987,GO:0010468,GO:0010556,GO:0010558,GO:0010605,GO:0010629,GO:0010646,GO:0019219,GO:0019222,GO:0023051,GO:0031323,GO:0031324,GO:0031326,GO:0031327,GO:0043226,GO:0043227,GO:0043229,GO:0043231,GO:0043401,GO:0044424,GO:0044464,GO:0045892,GO:0045934,GO:0048519,GO:0048523,GO:0048583,GO:0050789,GO:0050794,GO:0051171,GO:0051172,GO:0051252,GO:0051253,GO:0060255,GO:0065007,GO:0080090,GO:1900457,GO:1902679,GO:1903506,GO:1903507,GO:2000112,GO:2000113,GO:2001141
HstV1f_c20664_00010	-4.07277	0.00838471	AT4G23740		Leucine-rich repeat protein kinase family protein	GO:0000166,GO:0003674,GO:0003824,GO:0004672,GO:0005488,GO:0005515,GO:0005524,GO:0005575,GO:0006464,GO:0006468,GO:0006793,GO:0006796,GO:0006807,GO:0008150,GO:0008152,GO:0009987,GO:0016020,GO:0016301,GO:0016310,GO:0016740,GO:0016772,GO:0016773,GO:0017076,GO:0019538,GO:0030554,GO:0032553,GO:0032555,GO:0032559,GO:0035639,GO:0036094,GO:0036211,GO:0043167,GO:0043168,GO:0043170,GO:0043412,GO:0044237,GO:0044238,GO:0044260,GO:0044267,GO:0071704,GO:0097159,GO:0097367,GO:1901265,GO:1901363,GO:1901564
HstV1f_c07981_00010	-4.0858	0.00180522	AT5G23210	SCPL34	serine carboxypeptidase-like 34	GO:0000325,GO:0003674,GO:0003824,GO:0004180,GO:0004185,GO:0005575,GO:0005576,GO:0005773,GO:0006508,GO:0006807,GO:0008150,GO:0008152,GO:0008233,GO:0008236,GO:0008238,GO:0016787,GO:0017171,GO:0019538,GO:0043170,GO:0043226,GO:0043227,GO:0043229,GO:0043231,GO:0044238,GO:0044424,GO:0044444,GO:0044464,GO:0070008,GO:0070011,GO:0071704,GO:1901564
HstV1f_c17674_00010	-4.08724	0.00564918	AT3G48460		GDSL-like Lipase/Acylhydrolase superfamily protein	GO:0003674,GO:0003824,GO:0005575,GO:0005576,GO:0006082,GO:0006629,GO:0006631,GO:0008126,GO:0008150,GO:0008152,GO:0009056,GO:0009987,GO:0016042,GO:0016787,GO:0016788,GO:0019752,GO:0032787,GO:0034338,GO:0043436,GO:0044237,GO:0044238,GO:0044255,GO:0044281,GO:0044699,GO:0044710,GO:0044712,GO:0044763,GO:0052689,GO:0071704,GO:1901575
HstV1f_c17643_00010	-4.10441	4.33e-11	AT5G67130		PLC-like phosphodiesterases superfamily protein	GO:0003674,GO:0003824,GO:0005575,GO:0005886,GO:0006629,GO:0008081,GO:0008150,GO:0008152,GO:0009536,GO:0016020,GO:0016787,GO:0016788,GO:0042578,GO:0043226,GO:0043227,GO:0043229,GO:0043231,GO:0044238,GO:0044424,GO:0044444,GO:0044464,GO:0044699,GO:0044710,GO:0071704
HstV1f_c27737_00010	-4.10495	0.00160385	AT1G29460		SAUR-like auxin-responsive protein family	GO:0005575,GO:0005886,GO:0007165,GO:0008150,GO:0009719,GO:0009725,GO:0009733,GO:0009734,GO:0009755,GO:0009987,GO:0010033,GO:0016020,GO:0042221,GO:0044464,GO:0050789,GO:0050794,GO:0050896,GO:0065007
HstV1f_c00003_00050	-4.10791	0.0102608	AT1G73360	HDG11	homeodomain GLABROUS 11	GO:0000981,GO:0001071,GO:0003674,GO:0003676,GO:0003677,GO:0003700,GO:0005488,GO:0005575,GO:0005634,GO:0008289,GO:0043226,GO:0043227,GO:0043229,GO:0043231,GO:0044424,GO:0044464,GO:0097159,GO:1901363
HstV1f_c02391_00010	-4.11737	0.0301784	AT3G46100	HRS1	Histidyl-tRNA synthetase 1
HstV1f_c35113_00010	-4.13264	5.13e-05	AT1G27950	LTPG1	glycosylphosphatidylinositol-anchored lipid protein transfer 1
HstV1f_c00870_00040	-4.14334	8.28e-05	AT2G32020		Acyl-CoA N-acyltransferases (NAT) superfamily protein	GO:0003674,GO:0003824,GO:0016740,GO:0016746,GO:0016747
HstV1f_c21701_00010	-4.14809	0.000433578	AT2G02540	HB21	homeobox protein 21	GO:0000975,GO:0000976,GO:0001067,GO:0001071,GO:0003674,GO:0003676,GO:0003677,GO:0003690,GO:0003700,GO:0005488,GO:0005515,GO:0005575,GO:0005634,GO:0006355,GO:0008150,GO:0009314,GO:0009416,GO:0009628,GO:0009648,GO:0009889,GO:0010468,GO:0010556,GO:0019219,GO:0019222,GO:0022414,GO:0031323,GO:0031326,GO:0042802,GO:0042803,GO:0043167,GO:0043169,GO:0043226,GO:0043227,GO:0043229,GO:0043231,GO:0043565,GO:0044212,GO:0044424,GO:0044464,GO:0046872,GO:0046983,GO:0048571,GO:0048573,GO:0048574,GO:0050789,GO:0050794,GO:0050896,GO:0051171,GO:0051252,GO:0060255,GO:0065007,GO:0080090,GO:0097159,GO:1901363,GO:1903506,GO:1990837,GO:2000112,GO:2001141
HstV1f_c09790_00010	-4.14932	1.39e-06	AT4G27790		Calcium-binding EF hand family protein	GO:0003674,GO:0005488,GO:0005509,GO:0043167,GO:0043169,GO:0046872
HstV1f_c05507_00010	-4.14935	0.0062229	AT2G37500		arginine biosynthesis protein ArgJ family	GO:0003674,GO:0003824,GO:0004042,GO:0004358,GO:0005575,GO:0006082,GO:0006520,GO:0006525,GO:0006526,GO:0006591,GO:0006592,GO:0006807,GO:0008080,GO:0008150,GO:0008152,GO:0008652,GO:0009058,GO:0009064,GO:0009084,GO:0009507,GO:0009536,GO:0009987,GO:0016053,GO:0016407,GO:0016410,GO:0016740,GO:0016746,GO:0016747,GO:0019752,GO:0043226,GO:0043227,GO:0043229,GO:0043231,GO:0043436,GO:0044237,GO:0044238,GO:0044249,GO:0044281,GO:0044283,GO:0044424,GO:0044444,GO:0044464,GO:0044699,GO:0044710,GO:0044711,GO:0044763,GO:0046394,GO:0071704,GO:0103045,GO:1901564,GO:1901566,GO:1901576,GO:1901605,GO:1901607
HstV1f_c14835_00010	-4.1509	0.00763726	AT1G03940		HXXXD-type acyl-transferase family protein	GO:0003674,GO:0003824,GO:0016740,GO:0016746
HstV1f_c03091_00020	-4.15812	0.000950693	AT3G08920		Rhodanese/Cell cycle control phosphatase superfamily protein	GO:0005575,GO:0006950,GO:0008150,GO:0009266,GO:0009409,GO:0009507,GO:0009526,GO:0009534,GO:0009536,GO:0009579,GO:0009628,GO:0009941,GO:0016020,GO:0031967,GO:0031975,GO:0031976,GO:0031984,GO:0043226,GO:0043227,GO:0043229,GO:0043231,GO:0044422,GO:0044424,GO:0044434,GO:0044435,GO:0044444,GO:0044446,GO:0044464,GO:0050896
HstV1f_c03268_00010	-4.16374	0.00957548	AT1G23000		Heavy metal transport/detoxification superfamily protein	GO:0003674,GO:0005488,GO:0043167,GO:0043169,GO:0046872
HstV1f_c03856_00020	-4.16433	0.0105718	AT1G11790	ADT1	arogenate dehydratase 1	GO:0003674,GO:0003824,GO:0004664,GO:0005575,GO:0005737,GO:0006082,GO:0006520,GO:0006558,GO:0006725,GO:0006807,GO:0008150,GO:0008152,GO:0008652,GO:0009058,GO:0009072,GO:0009073,GO:0009094,GO:0009095,GO:0009507,GO:0009532,GO:0009536,GO:0009570,GO:0009987,GO:0016053,GO:0016829,GO:0016835,GO:0016836,GO:0019438,GO:0019752,GO:0043226,GO:0043227,GO:0043229,GO:0043231,GO:0043436,GO:0044237,GO:0044238,GO:0044249,GO:0044281,GO:0044283,GO:0044422,GO:0044424,GO:0044434,GO:0044435,GO:0044444,GO:0044446,GO:0044464,GO:0044699,GO:0044710,GO:0044711,GO:0044763,GO:0046394,GO:0047769,GO:0071704,GO:1901360,GO:1901362,GO:1901564,GO:1901566,GO:1901576,GO:1901605,GO:1901607,GO:1902221,GO:1902223
HstV1f_c02239_00030	-4.17826	0.000454313	AT3G26060	PRXQ	Thioredoxin superfamily protein	GO:0003674,GO:0003824,GO:0005575,GO:0009543,GO:0016209,GO:0016491,GO:0031977,GO:0031978,GO:0044422,GO:0044424,GO:0044434,GO:0044435,GO:0044436,GO:0044444,GO:0044446,GO:0044464,GO:0140824
HstV1f_c07475_00020	-4.18729	2.26e-09	AT2G41640		Glycosyltransferase family 61 protein	GO:0000139,GO:0003674,GO:0003824,GO:0005575,GO:0008150,GO:0009664,GO:0009987,GO:0016020,GO:0016043,GO:0016740,GO:0016757,GO:0016763,GO:0031090,GO:0044422,GO:0044424,GO:0044431,GO:0044444,GO:0044446,GO:0044464,GO:0045229,GO:0052636,GO:0071554,GO:0071555,GO:0071669,GO:0071840,GO:0098588
HstV1f_c25815_00010	-4.18853	4.21e-07	AT4G22880	LDOX	leucoanthocyanidin dioxygenase	GO:0003674,GO:0003824,GO:0005488,GO:0008150,GO:0008152,GO:0009058,GO:0009718,GO:0009812,GO:0009813,GO:0016491,GO:0016705,GO:0016706,GO:0019842,GO:0030246,GO:0031406,GO:0031418,GO:0036094,GO:0042440,GO:0043167,GO:0043168,GO:0043169,GO:0043177,GO:0044699,GO:0044710,GO:0044711,GO:0046148,GO:0046283,GO:0046872,GO:0048029,GO:0050589,GO:0051213,GO:0071704,GO:1901576
HstV1f_c00914_00010	-4.19161	0.00269815	AT1G62770		Plant invertase/pectin methylesterase inhibitor superfamily protein	GO:0003674,GO:0004857,GO:0030234,GO:0098772
HstV1f_c18374_00010	-4.1939	0.00024313	AT5G10770		Eukaryotic aspartyl protease family protein	GO:0003674,GO:0003824,GO:0004175,GO:0004190,GO:0005575,GO:0005886,GO:0006508,GO:0006807,GO:0008150,GO:0008152,GO:0008233,GO:0016020,GO:0016787,GO:0019538,GO:0043170,GO:0044238,GO:0044464,GO:0070001,GO:0070011,GO:0071704,GO:1901564
HstV1f_c16697_00010	-4.19396	0.00240652	AT3G25700		Eukaryotic aspartyl protease family protein	GO:0003674,GO:0003824,GO:0004175,GO:0004190,GO:0005575,GO:0005576,GO:0006508,GO:0006807,GO:0008150,GO:0008152,GO:0008233,GO:0016787,GO:0019538,GO:0043170,GO:0044238,GO:0070001,GO:0070011,GO:0071704,GO:1901564
HstV1f_c03560_00010	-4.19674	4.63e-05	AT3G19550		glutamate racemase
HstV1f_c01021_00050	-4.20427	4.34e-06	AT1G54790		GDSL-like Lipase/Acylhydrolase superfamily protein	GO:0003674,GO:0003824,GO:0005575,GO:0005576,GO:0006629,GO:0008150,GO:0008152,GO:0009056,GO:0016042,GO:0016787,GO:0016788,GO:0044238,GO:0044699,GO:0044710,GO:0044712,GO:0071704,GO:1901575
HstV1f_c00869_00120	-4.21124	0.00254098	AT3G27240		Cytochrome C1 family
HstV1f_c08809_00010	-4.21133	0.0280458	AT2G34410	RWA3	O-acetyltransferase family protein	GO:0000139,GO:0000271,GO:0003674,GO:0003824,GO:0005575,GO:0005794,GO:0005975,GO:0005976,GO:0006073,GO:0008150,GO:0008152,GO:0009058,GO:0009059,GO:0009832,GO:0009834,GO:0009987,GO:0010383,GO:0010410,GO:0010411,GO:0016020,GO:0016051,GO:0016407,GO:0016491,GO:0016740,GO:0016746,GO:0016747,GO:0031090,GO:0033692,GO:0034637,GO:0034645,GO:0042546,GO:0043170,GO:0043226,GO:0043227,GO:0043229,GO:0043231,GO:0043412,GO:0044036,GO:0044038,GO:0044042,GO:0044085,GO:0044237,GO:0044238,GO:0044249,GO:0044260,GO:0044262,GO:0044264,GO:0044422,GO:0044424,GO:0044431,GO:0044444,GO:0044446,GO:0044464,GO:0044699,GO:0044710,GO:0044711,GO:0044723,GO:0044763,GO:0045491,GO:0045492,GO:0070589,GO:0070592,GO:0071554,GO:0071669,GO:0071704,GO:0071840,GO:0098588,GO:1901576,GO:1990937
HstV1f_c01606_00010	-4.21157	0.00512618	AT4G33800
HstV1f_c00981_00010	-4.21244	6.13e-05	AT4G28760	TRM20	methyl-coenzyme M reductase II subunit gamma, putative (DUF3741)
HstV1f_c00211_00030	-4.21581	0.00170967	AT2G37730		glycosyltransferase (DUF604)	GO:0003674,GO:0003824,GO:0005575,GO:0016020,GO:0016740,GO:0016757
HstV1f_c26582_00010	-4.2269	0.0141839	AT1G04110	SDD1	Subtilase family protein	GO:0003674,GO:0003824,GO:0004175,GO:0004252,GO:0005575,GO:0005576,GO:0005615,GO:0006508,GO:0006807,GO:0008150,GO:0008152,GO:0008233,GO:0008236,GO:0009605,GO:0009607,GO:0009608,GO:0009609,GO:0009610,GO:0009617,GO:0009620,GO:0016787,GO:0017171,GO:0019538,GO:0036377,GO:0043170,GO:0043207,GO:0044238,GO:0044403,GO:0044419,GO:0044421,GO:0048046,GO:0050896,GO:0051704,GO:0051707,GO:0070011,GO:0071704,GO:0085030,GO:1901564
HstV1f_c01826_00020	-4.24443	0.0336724	AT1G53580	GLY3	glyoxalase II 3	GO:0003006,GO:0003674,GO:0003824,GO:0005488,GO:0005575,GO:0005634,GO:0005739,GO:0006518,GO:0006575,GO:0006749,GO:0006790,GO:0006807,GO:0007275,GO:0008150,GO:0008152,GO:0009790,GO:0009791,GO:0009793,GO:0009888,GO:0009960,GO:0009987,GO:0016491,GO:0016701,GO:0016702,GO:0016787,GO:0016788,GO:0022414,GO:0032501,GO:0032502,GO:0034641,GO:0043167,GO:0043169,GO:0043226,GO:0043227,GO:0043229,GO:0043231,GO:0043603,GO:0044237,GO:0044424,GO:0044444,GO:0044464,GO:0044699,GO:0044702,GO:0044707,GO:0044767,GO:0046872,GO:0048316,GO:0048608,GO:0048856,GO:0050313,GO:0051213,GO:0070813,GO:0071704,GO:1901564
HstV1f_c12088_00010	-4.24611	0.00345038	AT1G53840	PME1	pectin methylesterase 1	GO:0000139,GO:0000272,GO:0000325,GO:0001666,GO:0003674,GO:0003824,GO:0004857,GO:0005575,GO:0005576,GO:0005634,GO:0005768,GO:0005773,GO:0005794,GO:0005802,GO:0005886,GO:0005911,GO:0005975,GO:0005976,GO:0006950,GO:0008150,GO:0008152,GO:0009056,GO:0009057,GO:0009506,GO:0009628,GO:0009987,GO:0010393,GO:0016020,GO:0016043,GO:0016052,GO:0016787,GO:0016788,GO:0030054,GO:0030234,GO:0030599,GO:0031090,GO:0031410,GO:0031982,GO:0031984,GO:0033554,GO:0036293,GO:0036294,GO:0042221,GO:0042545,GO:0043170,GO:0043226,GO:0043227,GO:0043229,GO:0043231,GO:0044238,GO:0044422,GO:0044424,GO:0044431,GO:0044444,GO:0044446,GO:0044464,GO:0045229,GO:0045330,GO:0045488,GO:0045490,GO:0046910,GO:0050896,GO:0051716,GO:0051722,GO:0051723,GO:0052689,GO:0070482,GO:0070887,GO:0071453,GO:0071456,GO:0071554,GO:0071555,GO:0071704,GO:0071840,GO:0097708,GO:0098588,GO:0098772,GO:0098791,GO:1901575
HstV1f_c27196_00010	-4.26034	1.94e-08	AT5G63940		kinase with adenine nucleotide alpha hydrolases-like domain-containing protein	GO:0000166,GO:0001101,GO:0003674,GO:0003824,GO:0004672,GO:0004674,GO:0005488,GO:0005524,GO:0005575,GO:0005737,GO:0005886,GO:0006464,GO:0006468,GO:0006793,GO:0006796,GO:0006807,GO:0007165,GO:0008150,GO:0008152,GO:0009719,GO:0009725,GO:0009739,GO:0009740,GO:0009755,GO:0009987,GO:0010033,GO:0010476,GO:0016020,GO:0016301,GO:0016310,GO:0016740,GO:0016772,GO:0016773,GO:0016787,GO:0017076,GO:0019538,GO:0030554,GO:0032553,GO:0032555,GO:0032559,GO:0033993,GO:0035639,GO:0036094,GO:0036211,GO:0042221,GO:0043167,GO:0043168,GO:0043170,GO:0043412,GO:0044237,GO:0044238,GO:0044260,GO:0044267,GO:0044424,GO:0044464,GO:0048518,GO:0048522,GO:0050789,GO:0050794,GO:0050896,GO:0051302,GO:0051781,GO:0065007,GO:0071704,GO:0097159,GO:0097367,GO:1901265,GO:1901363,GO:1901564,GO:1901700
HstV1f_c00648_00040	-4.26602	0.0329834	AT4G14200		Pentatricopeptide repeat (PPR) superfamily protein
HstV1f_c01540_00020	-4.27916	0.002216	AT5G19730		Pectin lyase-like superfamily protein	GO:0000272,GO:0003674,GO:0003824,GO:0005575,GO:0005576,GO:0005737,GO:0005975,GO:0005976,GO:0008150,GO:0008152,GO:0009056,GO:0009057,GO:0009987,GO:0010393,GO:0016043,GO:0016052,GO:0016787,GO:0016788,GO:0030599,GO:0042545,GO:0043170,GO:0044238,GO:0044424,GO:0044464,GO:0045229,GO:0045330,GO:0045488,GO:0045490,GO:0052689,GO:0071554,GO:0071555,GO:0071704,GO:0071840,GO:1901575
HstV1f_c00306_00050	-4.29523	0.000956561	AT1G11120		CTTNBP 2 amino-terminal-like protein
HstV1f_c00308_00060	-4.30353	6.37e-05	AT5G55280	FTSZ1-1	homolog of bacterial cytokinesis Z-ring protein FTSZ 1-1	GO:0000166,GO:0001882,GO:0001883,GO:0003674,GO:0003824,GO:0003924,GO:0005488,GO:0005515,GO:0005525,GO:0005575,GO:0005737,GO:0005874,GO:0006996,GO:0007017,GO:0007049,GO:0008150,GO:0009314,GO:0009416,GO:0009507,GO:0009532,GO:0009535,GO:0009536,GO:0009570,GO:0009628,GO:0009637,GO:0009657,GO:0009658,GO:0009902,GO:0009987,GO:0010020,GO:0016020,GO:0016043,GO:0016462,GO:0016787,GO:0016817,GO:0016818,GO:0017076,GO:0017111,GO:0019001,GO:0019750,GO:0032153,GO:0032549,GO:0032550,GO:0032553,GO:0032555,GO:0032561,GO:0034357,GO:0035639,GO:0036094,GO:0042651,GO:0042802,GO:0043167,GO:0043168,GO:0043226,GO:0043227,GO:0043229,GO:0043231,GO:0043572,GO:0043621,GO:0044422,GO:0044424,GO:0044430,GO:0044434,GO:0044435,GO:0044436,GO:0044444,GO:0044446,GO:0044464,GO:0044699,GO:0044763,GO:0048285,GO:0050896,GO:0051179,GO:0051234,GO:0051301,GO:0051640,GO:0051641,GO:0051644,GO:0051649,GO:0051656,GO:0051667,GO:0055035,GO:0070938,GO:0071840,GO:0097159,GO:0097367,GO:0099080,GO:0099081,GO:0099512,GO:0099513,GO:1901265,GO:1901363
HstV1f_c10527_00010	-4.3062	0.00203976	AT4G19420		Pectinacetylesterase family protein	GO:0003674,GO:0003824,GO:0005575,GO:0005576,GO:0005618,GO:0008150,GO:0009505,GO:0009987,GO:0016043,GO:0016787,GO:0016788,GO:0030312,GO:0044464,GO:0045229,GO:0052689,GO:0052793,GO:0071554,GO:0071555,GO:0071840
HstV1f_c01805_00010	-4.3104	0.000749661	AT4G19420		Pectinacetylesterase family protein	GO:0003674,GO:0003824,GO:0005575,GO:0005576,GO:0005618,GO:0008150,GO:0009505,GO:0009987,GO:0016043,GO:0016787,GO:0016788,GO:0030312,GO:0044464,GO:0045229,GO:0052689,GO:0052793,GO:0071554,GO:0071555,GO:0071840
HstV1f_c12277_00010	-4.31618	2.15e-07	AT4G31780	MGD1	monogalactosyl diacylglycerol synthase 1	GO:0003674,GO:0003824,GO:0005575,GO:0006629,GO:0006643,GO:0006664,GO:0008150,GO:0008152,GO:0008194,GO:0008378,GO:0008610,GO:0009058,GO:0009247,GO:0009528,GO:0009706,GO:0009987,GO:0016020,GO:0016740,GO:0016757,GO:0016758,GO:0019866,GO:0031090,GO:0031969,GO:0035250,GO:0042170,GO:0044237,GO:0044238,GO:0044249,GO:0044255,GO:0044422,GO:0044424,GO:0044434,GO:0044435,GO:0044444,GO:0044446,GO:0044464,GO:0044699,GO:0044710,GO:0044711,GO:0044763,GO:0046467,GO:0046509,GO:0071704,GO:1901135,GO:1901137,GO:1901576,GO:1903509
HstV1f_c25210_00010	-4.3198	7.71e-05	AT4G19420		Pectinacetylesterase family protein	GO:0003674,GO:0003824,GO:0005575,GO:0005576,GO:0005618,GO:0008150,GO:0009505,GO:0009987,GO:0016043,GO:0016787,GO:0016788,GO:0030312,GO:0044464,GO:0045229,GO:0052689,GO:0052793,GO:0071554,GO:0071555,GO:0071840
HstV1f_c14760_00010	-4.32074	0.00324355	AT2G01460		P-loop containing nucleoside triphosphate hydrolases superfamily protein
HstV1f_c00507_00090	-4.324	0.0438055
HstV1f_c01711_00010	-4.33994	0.0171694	AT3G45480		RING/U-box protein with C6HC-type zinc finger
HstV1f_c26039_00010	-4.3477	0.00769202	AT1G59960		NAD(P)-linked oxidoreductase superfamily protein	GO:0003674,GO:0003824,GO:0005575,GO:0005829,GO:0016491,GO:0016614,GO:0016616,GO:0044424,GO:0044444,GO:0044464
HstV1f_c17980_00010	-4.36234	0.010726	AT4G33330	PGSIP3	plant glycogenin-like starch initiation protein 3	GO:0000118,GO:0000781,GO:0003674,GO:0005488,GO:0005515,GO:0005575,GO:0005634,GO:0006139,GO:0006259,GO:0006260,GO:0006325,GO:0006333,GO:0006334,GO:0006335,GO:0006338,GO:0006355,GO:0006464,GO:0006476,GO:0006725,GO:0006807,GO:0007049,GO:0008150,GO:0008152,GO:0009058,GO:0009059,GO:0009888,GO:0009889,GO:0009987,GO:0010468,GO:0010556,GO:0016043,GO:0016569,GO:0016570,GO:0016575,GO:0016581,GO:0017053,GO:0019219,GO:0019222,GO:0019538,GO:0022607,GO:0031099,GO:0031101,GO:0031323,GO:0031326,GO:0031519,GO:0032502,GO:0032991,GO:0033186,GO:0034622,GO:0034641,GO:0034645,GO:0034708,GO:0034723,GO:0034728,GO:0035097,GO:0035098,GO:0035601,GO:0036211,GO:0040007,GO:0042246,GO:0042393,GO:0043170,GO:0043226,GO:0043227,GO:0043229,GO:0043231,GO:0043234,GO:0043412,GO:0043933,GO:0044237,GO:0044238,GO:0044249,GO:0044260,GO:0044267,GO:0044422,GO:0044424,GO:0044427,GO:0044428,GO:0044446,GO:0044451,GO:0044464,GO:0044699,GO:0044763,GO:0044767,GO:0046483,GO:0048589,GO:0048856,GO:0050789,GO:0050794,GO:0051171,GO:0051252,GO:0060255,GO:0065003,GO:0065004,GO:0065007,GO:0070603,GO:0071704,GO:0071824,GO:0071840,GO:0080090,GO:0090304,GO:0090545,GO:0090568,GO:0098687,GO:0098732,GO:1901360,GO:1901564,GO:1901576,GO:1902494,GO:1903506,GO:1990234,GO:2000112,GO:2001141
HstV1f_c00182_00050	-4.39188	0.0105607	AT5G09760		Plant invertase/pectin methylesterase inhibitor superfamily	GO:0000272,GO:0003674,GO:0003824,GO:0004857,GO:0005575,GO:0005576,GO:0005975,GO:0005976,GO:0008150,GO:0008152,GO:0009056,GO:0009057,GO:0009987,GO:0010393,GO:0016043,GO:0016052,GO:0016787,GO:0016788,GO:0030234,GO:0030599,GO:0042545,GO:0043170,GO:0044238,GO:0045229,GO:0045330,GO:0045488,GO:0045490,GO:0046910,GO:0052689,GO:0071554,GO:0071555,GO:0071704,GO:0071840,GO:0098772,GO:1901575
HstV1f_c06386_00010	-4.39883	0.000195939	AT3G01140	MYB106	myb domain protein 106	GO:0000902,GO:0000904,GO:0003002,GO:0003674,GO:0003676,GO:0003677,GO:0005488,GO:0005575,GO:0005634,GO:0007389,GO:0008150,GO:0009653,GO:0009889,GO:0009987,GO:0010091,GO:0010556,GO:0016043,GO:0019222,GO:0032501,GO:0032502,GO:0032989,GO:0035017,GO:0043226,GO:0043227,GO:0043229,GO:0043231,GO:0044424,GO:0044464,GO:0044699,GO:0044707,GO:0044763,GO:0044767,GO:0048869,GO:0050789,GO:0060255,GO:0065007,GO:0071840,GO:0097159,GO:1901363,GO:1901957
HstV1f_c07783_00010	-4.40297	0.000384988	AT3G03770		Leucine-rich repeat protein kinase family protein	GO:0000166,GO:0003674,GO:0003824,GO:0004672,GO:0005488,GO:0005524,GO:0005575,GO:0005886,GO:0006464,GO:0006468,GO:0006793,GO:0006796,GO:0006807,GO:0008150,GO:0008152,GO:0009987,GO:0016020,GO:0016301,GO:0016310,GO:0016740,GO:0016772,GO:0016773,GO:0017076,GO:0019538,GO:0030554,GO:0032553,GO:0032555,GO:0032559,GO:0035639,GO:0036094,GO:0036211,GO:0043167,GO:0043168,GO:0043170,GO:0043412,GO:0044237,GO:0044238,GO:0044260,GO:0044267,GO:0044464,GO:0046777,GO:0071704,GO:0097159,GO:0097367,GO:1901265,GO:1901363,GO:1901564
HstV1f_c22880_00010	-4.40743	0.0491727	AT5G61210	SNAP33	soluble N-ethylmaleimide-sensitive factor adaptor protein 33	GO:0000911,GO:0003674,GO:0005484,GO:0005488,GO:0005515,GO:0005575,GO:0005886,GO:0006810,GO:0008104,GO:0008150,GO:0009504,GO:0009605,GO:0009607,GO:0009612,GO:0009628,GO:0009987,GO:0015031,GO:0015833,GO:0016020,GO:0016043,GO:0016192,GO:0022402,GO:0031201,GO:0032506,GO:0032991,GO:0033036,GO:0042886,GO:0043207,GO:0043234,GO:0044424,GO:0044425,GO:0044444,GO:0044464,GO:0045184,GO:0050896,GO:0051179,GO:0051234,GO:0051704,GO:0051707,GO:0061024,GO:0061025,GO:0071702,GO:0071705,GO:0071840,GO:0098796,GO:1902410,GO:1903047
HstV1f_c13612_00010	-4.41967	0.0014632	AT1G05560	UGT75B1	UDP-glucosyltransferase 75B1	GO:0001101,GO:0003006,GO:0003674,GO:0003824,GO:0005575,GO:0005634,GO:0005737,GO:0007165,GO:0007568,GO:0008150,GO:0008194,GO:0009719,GO:0009725,GO:0009737,GO:0009738,GO:0009755,GO:0009787,GO:0009835,GO:0009845,GO:0009966,GO:0009987,GO:0010033,GO:0010294,GO:0010646,GO:0016740,GO:0016757,GO:0016758,GO:0021700,GO:0022414,GO:0023051,GO:0032501,GO:0032502,GO:0033993,GO:0035251,GO:0042221,GO:0043226,GO:0043227,GO:0043229,GO:0043231,GO:0044424,GO:0044464,GO:0044699,GO:0044702,GO:0044707,GO:0044767,GO:0046527,GO:0047215,GO:0048519,GO:0048583,GO:0048585,GO:0050789,GO:0050794,GO:0050896,GO:0065007,GO:0071695,GO:0080043,GO:0080044,GO:0080134,GO:0080148,GO:0097305,GO:1901419,GO:1901700,GO:1905957,GO:2000070
HstV1f_c03597_00010	-4.41968	0.000377184	AT3G53730		Histone superfamily protein	GO:0000786,GO:0003674,GO:0003676,GO:0003677,GO:0005198,GO:0005488,GO:0005515,GO:0005575,GO:0005634,GO:0006325,GO:0006334,GO:0008150,GO:0009987,GO:0016043,GO:0022607,GO:0030527,GO:0032991,GO:0032993,GO:0034622,GO:0034728,GO:0043226,GO:0043227,GO:0043229,GO:0043231,GO:0043933,GO:0044422,GO:0044424,GO:0044427,GO:0044446,GO:0044464,GO:0044815,GO:0046982,GO:0046983,GO:0065003,GO:0065004,GO:0071824,GO:0071840,GO:0097159,GO:1901363
HstV1f_c01204_00040	-4.42408	4.6e-05	AT2G35780	scpl26	serine carboxypeptidase-like 26	GO:0003674,GO:0003824,GO:0004180,GO:0004185,GO:0006508,GO:0006807,GO:0008150,GO:0008152,GO:0008233,GO:0008236,GO:0008238,GO:0016787,GO:0017171,GO:0019538,GO:0043170,GO:0044238,GO:0070008,GO:0070011,GO:0071704,GO:1901564
HstV1f_c03747_00010	-4.44729	0.00112199	AT3G06035		Glycoprotein membrane GPI-anchored	GO:0005575,GO:0005829,GO:0005886,GO:0016020,GO:0044424,GO:0044444,GO:0044464
HstV1f_c05131_00030	-4.44738	0.000860412	AT5G08020	RPA70B	RPA70-kDa subunit B	GO:0000723,GO:0000724,GO:0000725,GO:0003674,GO:0003676,GO:0003677,GO:0003684,GO:0003697,GO:0005488,GO:0005575,GO:0005634,GO:0005662,GO:0006139,GO:0006259,GO:0006260,GO:0006268,GO:0006278,GO:0006281,GO:0006289,GO:0006302,GO:0006310,GO:0006725,GO:0006807,GO:0006950,GO:0006974,GO:0006996,GO:0007004,GO:0007049,GO:0008150,GO:0008152,GO:0009058,GO:0009059,GO:0009987,GO:0010833,GO:0016043,GO:0018130,GO:0019438,GO:0022414,GO:0032200,GO:0032392,GO:0032508,GO:0032991,GO:0033554,GO:0034641,GO:0034645,GO:0034654,GO:0042162,GO:0042592,GO:0043047,GO:0043167,GO:0043169,GO:0043170,GO:0043226,GO:0043227,GO:0043229,GO:0043231,GO:0043234,GO:0043565,GO:0044237,GO:0044238,GO:0044249,GO:0044260,GO:0044271,GO:0044422,GO:0044424,GO:0044427,GO:0044428,GO:0044446,GO:0044454,GO:0044464,GO:0044699,GO:0044702,GO:0044763,GO:0046483,GO:0046872,GO:0050896,GO:0051276,GO:0051321,GO:0051716,GO:0060249,GO:0065007,GO:0065008,GO:0071103,GO:0071704,GO:0071840,GO:0071897,GO:0090304,GO:0097159,GO:0098847,GO:1901360,GO:1901362,GO:1901363,GO:1901576
HstV1f_c00393_00120	-4.45345	0.00062697	AT4G23060	IQD22	IQ-domain 22	GO:0001101,GO:0003674,GO:0005488,GO:0005515,GO:0005516,GO:0005575,GO:0005634,GO:0005886,GO:0008150,GO:0009719,GO:0009725,GO:0009739,GO:0010033,GO:0016020,GO:0033993,GO:0042221,GO:0043226,GO:0043227,GO:0043229,GO:0043231,GO:0044424,GO:0044464,GO:0050896,GO:1901700
HstV1f_c02651_00020	-4.4569	0.000310349	AT5G42630	ATS	Homeodomain-like superfamily protein	GO:0000975,GO:0000976,GO:0001067,GO:0001071,GO:0001708,GO:0003006,GO:0003674,GO:0003676,GO:0003677,GO:0003690,GO:0003700,GO:0005488,GO:0005575,GO:0005634,GO:0006355,GO:0008150,GO:0009888,GO:0009889,GO:0009987,GO:0010158,GO:0010468,GO:0010556,GO:0019219,GO:0019222,GO:0022414,GO:0031323,GO:0031326,GO:0032502,GO:0043226,GO:0043227,GO:0043229,GO:0043231,GO:0043565,GO:0044212,GO:0044424,GO:0044464,GO:0044699,GO:0044763,GO:0044767,GO:0048481,GO:0048856,GO:0048869,GO:0050789,GO:0050794,GO:0051171,GO:0051252,GO:0060255,GO:0065007,GO:0080060,GO:0080090,GO:0097159,GO:0099402,GO:1901363,GO:1903506,GO:1990837,GO:2000112,GO:2001141
HstV1f_s02406_00030	-4.46847	0.000553022	AT5G44130	FLA13	FASCICLIN-like arabinogalactan protein 13	GO:0005575,GO:0005618,GO:0005794,GO:0005886,GO:0005911,GO:0008150,GO:0009505,GO:0009506,GO:0009536,GO:0009832,GO:0009834,GO:0009987,GO:0016020,GO:0030054,GO:0030312,GO:0042546,GO:0043226,GO:0043227,GO:0043229,GO:0043231,GO:0044085,GO:0044424,GO:0044444,GO:0044464,GO:0071554,GO:0071669,GO:0071840
HstV1f_c00097_00050	-4.47113	9.73e-05	AT3G63470	scpl40	serine carboxypeptidase-like 40	GO:0003674,GO:0003824,GO:0004180,GO:0004185,GO:0005575,GO:0005576,GO:0005615,GO:0006508,GO:0006807,GO:0008150,GO:0008152,GO:0008233,GO:0008236,GO:0008238,GO:0009605,GO:0009607,GO:0009608,GO:0009610,GO:0009620,GO:0016787,GO:0017171,GO:0019538,GO:0036377,GO:0043170,GO:0043207,GO:0044238,GO:0044403,GO:0044419,GO:0044421,GO:0048046,GO:0050896,GO:0051704,GO:0051707,GO:0070008,GO:0070011,GO:0071704,GO:0085030,GO:1901564
HstV1f_s03279_00030	-4.47439	0.00387752	AT3G29635		HXXXD-type acyl-transferase family protein	GO:0003674,GO:0003824,GO:0008150,GO:0008152,GO:0008374,GO:0009058,GO:0009718,GO:0009812,GO:0009813,GO:0016420,GO:0016740,GO:0016746,GO:0016747,GO:0042440,GO:0044699,GO:0044710,GO:0044711,GO:0046148,GO:0046283,GO:0050736,GO:0071704,GO:1901576
HstV1f_c13202_00010	-4.47529	0.00047126	AT5G62170	TRM25	LOW protein: M-phase inducer phosphatase-like protein
HstV1f_c12625_00010	-4.47787	0.000296616	AT3G60460	DUO1	myb-like HTH transcriptional regulator family protein	GO:0000280,GO:0001071,GO:0003006,GO:0003674,GO:0003676,GO:0003677,GO:0003700,GO:0005488,GO:0005575,GO:0005634,GO:0006355,GO:0006996,GO:0008150,GO:0009889,GO:0009891,GO:0009893,GO:0009987,GO:0010468,GO:0010556,GO:0010557,GO:0010604,GO:0010628,GO:0016043,GO:0019219,GO:0019222,GO:0022402,GO:0022412,GO:0022414,GO:0030154,GO:0031323,GO:0031325,GO:0031326,GO:0031328,GO:0032502,GO:0043226,GO:0043227,GO:0043229,GO:0043231,GO:0043565,GO:0044424,GO:0044464,GO:0044699,GO:0044702,GO:0044763,GO:0044767,GO:0044770,GO:0044839,GO:0045893,GO:0045935,GO:0048235,GO:0048285,GO:0048518,GO:0048522,GO:0048555,GO:0048869,GO:0050789,GO:0050794,GO:0051171,GO:0051173,GO:0051252,GO:0051254,GO:0055047,GO:0060255,GO:0065007,GO:0071840,GO:0080090,GO:0097159,GO:0140014,GO:1901363,GO:1902680,GO:1903047,GO:1903506,GO:1903508,GO:2000112,GO:2001141
HstV1f_c06436_00010	-4.48164	9.91e-05	AT1G73325		Kunitz family trypsin and protease inhibitor protein	GO:0003674,GO:0004857,GO:0004866,GO:0030234,GO:0030414,GO:0061134,GO:0061135,GO:0098772
HstV1f_c00564_00040	-4.4879	0.00144422	AT3G53190		Pectin lyase-like superfamily protein	GO:0000272,GO:0003674,GO:0003824,GO:0005488,GO:0005975,GO:0005976,GO:0008150,GO:0008152,GO:0009056,GO:0009057,GO:0010393,GO:0016052,GO:0016829,GO:0016835,GO:0016837,GO:0030570,GO:0043167,GO:0043169,GO:0043170,GO:0044238,GO:0045488,GO:0045490,GO:0046872,GO:0071704,GO:1901575
HstV1f_s00863_00060	-4.50364	0.000850737	AT5G13930	TT4	Chalcone and stilbene synthase family protein
HstV1f_c00516_00030	-4.51095	0.0491861	AT5G65420	CYCD4;1	CYCLIN D4;1	GO:0000079,GO:0000307,GO:0001932,GO:0003674,GO:0005575,GO:0005634,GO:0005737,GO:0008150,GO:0009987,GO:0016538,GO:0019207,GO:0019220,GO:0019222,GO:0019887,GO:0022402,GO:0030234,GO:0031323,GO:0031399,GO:0032268,GO:0032991,GO:0042325,GO:0043226,GO:0043227,GO:0043229,GO:0043231,GO:0043234,GO:0043549,GO:0044424,GO:0044464,GO:0044699,GO:0044763,GO:0044770,GO:0044772,GO:0045859,GO:0050789,GO:0050790,GO:0050794,GO:0051171,GO:0051174,GO:0051246,GO:0051301,GO:0051338,GO:0051726,GO:0060255,GO:0061695,GO:0065007,GO:0065009,GO:0071900,GO:0080090,GO:0098772,GO:1902494,GO:1902554,GO:1902911,GO:1903047,GO:1904029,GO:1990234
HstV1f_c10348_00020	-4.51401	0.0248662	ATCG00140	atpH		GO:0003674,GO:0003824,GO:0005215,GO:0005488,GO:0005575,GO:0006810,GO:0006811,GO:0006812,GO:0006818,GO:0008150,GO:0008289,GO:0008324,GO:0009535,GO:0015075,GO:0015077,GO:0015078,GO:0015399,GO:0015405,GO:0015672,GO:0015992,GO:0016020,GO:0016462,GO:0016787,GO:0016817,GO:0016818,GO:0016820,GO:0016887,GO:0017111,GO:0019829,GO:0022804,GO:0022853,GO:0022857,GO:0022890,GO:0022891,GO:0022892,GO:0032991,GO:0033177,GO:0034220,GO:0034357,GO:0042623,GO:0042625,GO:0042626,GO:0042651,GO:0043234,GO:0043492,GO:0044422,GO:0044424,GO:0044425,GO:0044434,GO:0044435,GO:0044436,GO:0044444,GO:0044446,GO:0044464,GO:0044699,GO:0044765,GO:0044769,GO:0045263,GO:0046933,GO:0051179,GO:0051234,GO:0055035,GO:0055085,GO:0098655,GO:0098660,GO:0098662,GO:0098796,GO:1902578,GO:1902600
HstV1f_c11581_00010	-4.51635	2.58e-05	AT4G18570		Tetratricopeptide repeat (TPR)-like superfamily protein	GO:0005575,GO:0005829,GO:0006996,GO:0008150,GO:0009507,GO:0009527,GO:0009536,GO:0009657,GO:0009658,GO:0009707,GO:0009902,GO:0009987,GO:0016020,GO:0016043,GO:0019750,GO:0019867,GO:0031090,GO:0031968,GO:0031969,GO:0042170,GO:0043226,GO:0043227,GO:0043229,GO:0043231,GO:0044422,GO:0044424,GO:0044434,GO:0044435,GO:0044444,GO:0044446,GO:0044464,GO:0051179,GO:0051234,GO:0051640,GO:0051641,GO:0051644,GO:0051649,GO:0051656,GO:0051667,GO:0071840,GO:0098588,GO:0098805
HstV1f_c02267_00030	-4.53303	0.0145659	AT5G66590		CAP (Cysteine-rich secretory proteins, Antigen 5, and Pathosis-related 1 protein) superfamily protein	GO:0005575,GO:0005615,GO:0044421
HstV1f_c00804_00070	-4.53475	0.0015958	AT2G44740	CYCP4;1	cyclin p4;1	GO:0000079,GO:0001932,GO:0003674,GO:0005488,GO:0005515,GO:0007049,GO:0008150,GO:0009987,GO:0019220,GO:0019222,GO:0019899,GO:0019900,GO:0019901,GO:0031323,GO:0031399,GO:0032268,GO:0042325,GO:0043549,GO:0044699,GO:0044763,GO:0045859,GO:0050789,GO:0050790,GO:0050794,GO:0051171,GO:0051174,GO:0051246,GO:0051301,GO:0051338,GO:0051726,GO:0060255,GO:0065007,GO:0065009,GO:0071900,GO:0080090,GO:1904029
HstV1f_c21149_00010	-4.54117	0.0379362	AT3G25500	AFH1	formin homology 1	GO:0003674,GO:0003779,GO:0005488,GO:0005515,GO:0005575,GO:0007015,GO:0008064,GO:0008092,GO:0008150,GO:0008361,GO:0009987,GO:0010638,GO:0016020,GO:0016043,GO:0030832,GO:0030833,GO:0030838,GO:0031334,GO:0032271,GO:0032273,GO:0032403,GO:0032535,GO:0032956,GO:0032970,GO:0033043,GO:0043254,GO:0044087,GO:0044089,GO:0044699,GO:0044763,GO:0044877,GO:0045010,GO:0048518,GO:0048522,GO:0050789,GO:0050794,GO:0051015,GO:0051128,GO:0051130,GO:0051493,GO:0051495,GO:0065007,GO:0065008,GO:0071840,GO:0090066,GO:0097435,GO:1902903,GO:1902905
HstV1f_c00072_00010	-4.56526	9.04e-05	AT5G57150		basic helix-loop-helix (bHLH) DNA-binding superfamily protein	GO:0001071,GO:0003674,GO:0003676,GO:0003677,GO:0003700,GO:0005488,GO:0005515,GO:0005575,GO:0005634,GO:0006355,GO:0008150,GO:0009889,GO:0010468,GO:0010556,GO:0019219,GO:0019222,GO:0031323,GO:0031326,GO:0043226,GO:0043227,GO:0043229,GO:0043231,GO:0043565,GO:0044424,GO:0044464,GO:0046983,GO:0050789,GO:0050794,GO:0051171,GO:0051252,GO:0060255,GO:0065007,GO:0080090,GO:0097159,GO:1901363,GO:1903506,GO:2000112,GO:2001141
HstV1f_c02407_00020	-4.57235	0.0211463	AT1G29460		SAUR-like auxin-responsive protein family	GO:0005575,GO:0005886,GO:0007165,GO:0008150,GO:0009719,GO:0009725,GO:0009733,GO:0009734,GO:0009755,GO:0009987,GO:0010033,GO:0016020,GO:0042221,GO:0044464,GO:0050789,GO:0050794,GO:0050896,GO:0065007
HstV1f_c01423_00030	-4.58614	0.000437212	AT2G45850		AT hook motif DNA-binding family protein	GO:0003674,GO:0003676,GO:0003677,GO:0003680,GO:0003690,GO:0005488,GO:0005575,GO:0005634,GO:0043226,GO:0043227,GO:0043229,GO:0043231,GO:0043565,GO:0044424,GO:0044464,GO:0097159,GO:1901363,GO:1990837
HstV1f_c00816_00010	-4.58971	0.0478501	AT5G49200		WD-40 repeat family protein / zfwd4 protein (ZFWD4)
HstV1f_c15831_00010	-4.59776	4.9e-05	AT4G08980	FBW2	F-BOX WITH WD-40 2	GO:0000151,GO:0001101,GO:0003674,GO:0005488,GO:0005515,GO:0005575,GO:0005634,GO:0006464,GO:0006508,GO:0006511,GO:0006807,GO:0008150,GO:0008152,GO:0009056,GO:0009057,GO:0009719,GO:0009725,GO:0009737,GO:0009892,GO:0009987,GO:0010033,GO:0010468,GO:0010498,GO:0010605,GO:0010608,GO:0010629,GO:0016567,GO:0019005,GO:0019222,GO:0019538,GO:0019941,GO:0030163,GO:0031146,GO:0031461,GO:0032446,GO:0032991,GO:0033993,GO:0036211,GO:0042221,GO:0043161,GO:0043170,GO:0043226,GO:0043227,GO:0043229,GO:0043231,GO:0043412,GO:0043632,GO:0044237,GO:0044238,GO:0044248,GO:0044260,GO:0044265,GO:0044267,GO:0044424,GO:0044464,GO:0048519,GO:0050789,GO:0050896,GO:0051603,GO:0060255,GO:0065007,GO:0070647,GO:0071704,GO:0097305,GO:1901564,GO:1901565,GO:1901575,GO:1901700,GO:1902494,GO:1990234
HstV1f_c08405_00010	-4.6091	2.39e-05	AT1G29460		SAUR-like auxin-responsive protein family	GO:0005575,GO:0005886,GO:0007165,GO:0008150,GO:0009719,GO:0009725,GO:0009733,GO:0009734,GO:0009755,GO:0009987,GO:0010033,GO:0016020,GO:0042221,GO:0044464,GO:0050789,GO:0050794,GO:0050896,GO:0065007
HstV1f_c22897_00010	-4.61736	0.0108742	AT2G03280		O-fucosyltransferase family protein	GO:0000139,GO:0000271,GO:0003006,GO:0003674,GO:0003824,GO:0005575,GO:0005737,GO:0005975,GO:0005976,GO:0005996,GO:0006004,GO:0008150,GO:0008152,GO:0008194,GO:0009058,GO:0009059,GO:0009507,GO:0009536,GO:0009987,GO:0010214,GO:0010393,GO:0010395,GO:0016020,GO:0016043,GO:0016051,GO:0016740,GO:0016757,GO:0019318,GO:0022414,GO:0031090,GO:0032502,GO:0043170,GO:0043226,GO:0043227,GO:0043229,GO:0043231,GO:0044036,GO:0044237,GO:0044238,GO:0044260,GO:0044262,GO:0044264,GO:0044281,GO:0044422,GO:0044424,GO:0044431,GO:0044444,GO:0044446,GO:0044464,GO:0044699,GO:0044710,GO:0044711,GO:0044723,GO:0045229,GO:0045488,GO:0045489,GO:0048856,GO:0052546,GO:0071554,GO:0071555,GO:0071704,GO:0071840,GO:0098588,GO:1901576
HstV1f_c08787_00010	-4.63271	0.0102847	AT3G21460		Glutaredoxin family protein	GO:0005575,GO:0005634,GO:0005737,GO:0043226,GO:0043227,GO:0043229,GO:0043231,GO:0044424,GO:0044464
HstV1f_c07025_00020	-4.64343	0.0425348	AT5G55370		MBOAT (membrane bound O-acyl transferase) family protein	GO:0003674,GO:0003824,GO:0005575,GO:0006629,GO:0008150,GO:0008152,GO:0008374,GO:0016020,GO:0016740,GO:0016746,GO:0016747,GO:0044238,GO:0044699,GO:0044710,GO:0047196,GO:0071704,GO:0102966
HstV1f_c00359_00010	-4.64464	0.000411745	AT2G37500		arginine biosynthesis protein ArgJ family	GO:0003674,GO:0003824,GO:0004042,GO:0004358,GO:0005575,GO:0006082,GO:0006520,GO:0006525,GO:0006526,GO:0006807,GO:0008080,GO:0008150,GO:0008152,GO:0008652,GO:0009058,GO:0009064,GO:0009084,GO:0009507,GO:0009536,GO:0009987,GO:0016053,GO:0016407,GO:0016410,GO:0016740,GO:0016746,GO:0016747,GO:0019752,GO:0043226,GO:0043227,GO:0043229,GO:0043231,GO:0043436,GO:0044237,GO:0044238,GO:0044249,GO:0044281,GO:0044283,GO:0044424,GO:0044444,GO:0044464,GO:0044699,GO:0044710,GO:0044711,GO:0044763,GO:0046394,GO:0071704,GO:0103045,GO:1901564,GO:1901566,GO:1901576,GO:1901605,GO:1901607
HstV1f_c00980_00050	-4.67093	5.41e-12	AT1G05560	UGT75B1	UDP-glucosyltransferase 75B1	GO:0003674,GO:0003824,GO:0005575,GO:0008194,GO:0009507,GO:0009536,GO:0016740,GO:0016757,GO:0016758,GO:0043226,GO:0043227,GO:0043229,GO:0043231,GO:0044424,GO:0044444,GO:0044464
HstV1f_c07112_00030	-4.6718	0.0146468	AT3G61540		alpha/beta-Hydrolases superfamily protein	GO:0003674,GO:0003824,GO:0004177,GO:0005575,GO:0005737,GO:0006508,GO:0006807,GO:0008150,GO:0008152,GO:0008233,GO:0008238,GO:0016787,GO:0019538,GO:0043170,GO:0044238,GO:0044424,GO:0044464,GO:0070011,GO:0071704,GO:1901564
HstV1f_c03432_00020	-4.67535	3.95e-07	AT5G05480		Peptide-N4-(N-acetyl-beta-glucosaminyl)asparagine amidase A protein	GO:0000224,GO:0003674,GO:0003824,GO:0016787,GO:0016810,GO:0016811
HstV1f_c01776_00020	-4.67663	0.00455999	AT3G06060	TSC10A	NAD(P)-binding Rossmann-fold superfamily protein	GO:0003674,GO:0003824,GO:0005575,GO:0005789,GO:0006629,GO:0006643,GO:0006665,GO:0006666,GO:0006807,GO:0008150,GO:0008152,GO:0008610,GO:0009058,GO:0009987,GO:0016020,GO:0016491,GO:0016614,GO:0016616,GO:0030148,GO:0042180,GO:0044237,GO:0044238,GO:0044249,GO:0044255,GO:0044281,GO:0044422,GO:0044424,GO:0044425,GO:0044432,GO:0044444,GO:0044446,GO:0044464,GO:0044699,GO:0044710,GO:0044711,GO:0044763,GO:0046467,GO:0046519,GO:0047560,GO:0071704,GO:0097164,GO:1901564,GO:1901566,GO:1901576
HstV1f_c12016_00010	-4.67729	2.85e-05	AT2G30870	GSTF10	glutathione S-transferase PHI 10	GO:0003674,GO:0003824,GO:0004364,GO:0005488,GO:0005575,GO:0005737,GO:0008150,GO:0016740,GO:0016765,GO:0033218,GO:0042221,GO:0042277,GO:0043167,GO:0043168,GO:0043295,GO:0044424,GO:0044464,GO:0050896,GO:0072341,GO:1900750,GO:1901681
HstV1f_c02567_00040	-4.68079	7.71e-05	AT1G32240	KAN2	Homeodomain-like superfamily protein	GO:0000975,GO:0000976,GO:0001067,GO:0001071,GO:0001708,GO:0003006,GO:0003674,GO:0003676,GO:0003677,GO:0003690,GO:0003700,GO:0005488,GO:0005575,GO:0005634,GO:0006355,GO:0007389,GO:0008150,GO:0009889,GO:0009944,GO:0009987,GO:0010158,GO:0010468,GO:0010556,GO:0019219,GO:0019222,GO:0022414,GO:0031323,GO:0031326,GO:0032501,GO:0032502,GO:0043226,GO:0043227,GO:0043229,GO:0043231,GO:0043565,GO:0044212,GO:0044424,GO:0044464,GO:0044699,GO:0044707,GO:0044763,GO:0044767,GO:0048437,GO:0048440,GO:0048481,GO:0048827,GO:0048856,GO:0048869,GO:0050789,GO:0050794,GO:0051171,GO:0051252,GO:0060255,GO:0065001,GO:0065007,GO:0080090,GO:0097159,GO:0099402,GO:1901363,GO:1903506,GO:1990837,GO:2000112,GO:2001141
HstV1f_c03384_00070	-4.68823	0.0115075	AT3G06740	GATA15	GATA transcription factor 15	GO:0000975,GO:0000976,GO:0001067,GO:0001071,GO:0003674,GO:0003676,GO:0003677,GO:0003690,GO:0003700,GO:0005488,GO:0005575,GO:0005634,GO:0006355,GO:0008150,GO:0008270,GO:0009889,GO:0010468,GO:0010556,GO:0019219,GO:0019222,GO:0031323,GO:0031326,GO:0043167,GO:0043169,GO:0043226,GO:0043227,GO:0043229,GO:0043231,GO:0043565,GO:0044212,GO:0044424,GO:0044464,GO:0046872,GO:0046914,GO:0050789,GO:0050794,GO:0051171,GO:0051252,GO:0060255,GO:0065007,GO:0080090,GO:0097159,GO:1901363,GO:1903506,GO:1990837,GO:2000112,GO:2001141
HstV1f_c03740_00010	-4.69856	0.00015634	AT1G66140	ZFP4	zinc finger protein 4	GO:0000975,GO:0000976,GO:0001067,GO:0001071,GO:0003674,GO:0003676,GO:0003677,GO:0003690,GO:0003700,GO:0005488,GO:0005575,GO:0005634,GO:0006082,GO:0006355,GO:0006790,GO:0006807,GO:0007165,GO:0008150,GO:0008152,GO:0009738,GO:0009755,GO:0009787,GO:0009788,GO:0009889,GO:0009966,GO:0009968,GO:0009987,GO:0010468,GO:0010556,GO:0010646,GO:0010648,GO:0016143,GO:0019219,GO:0019222,GO:0019748,GO:0019757,GO:0019760,GO:0023051,GO:0023057,GO:0031323,GO:0031326,GO:0043167,GO:0043169,GO:0043226,GO:0043227,GO:0043229,GO:0043231,GO:0043436,GO:0043565,GO:0044212,GO:0044237,GO:0044281,GO:0044424,GO:0044464,GO:0044699,GO:0044710,GO:0044763,GO:0046872,GO:0048519,GO:0048523,GO:0048583,GO:0048585,GO:0050789,GO:0050794,GO:0051171,GO:0051252,GO:0060255,GO:0065007,GO:0071704,GO:0080090,GO:0097159,GO:1901135,GO:1901363,GO:1901419,GO:1901420,GO:1901564,GO:1901657,GO:1903506,GO:1905957,GO:1905958,GO:1990837,GO:2000112,GO:2001141
HstV1f_c01186_00040	-4.69866	8.28e-09	AT2G45720		ARM repeat superfamily protein
HstV1f_c20248_00010	-4.71169	0.024314	AT3G54920	PMR6	Pectin lyase-like superfamily protein	GO:0000272,GO:0003674,GO:0003824,GO:0005488,GO:0005575,GO:0005886,GO:0005975,GO:0005976,GO:0006950,GO:0006952,GO:0008150,GO:0008152,GO:0009056,GO:0009057,GO:0009605,GO:0009607,GO:0009987,GO:0010393,GO:0016020,GO:0016043,GO:0016052,GO:0016829,GO:0016835,GO:0016837,GO:0030570,GO:0042545,GO:0042547,GO:0043167,GO:0043169,GO:0043170,GO:0043207,GO:0044238,GO:0044464,GO:0045229,GO:0045488,GO:0045490,GO:0046872,GO:0050896,GO:0051704,GO:0051707,GO:0071554,GO:0071555,GO:0071704,GO:0071840,GO:0098542,GO:1901575
HstV1f_c19949_00010	-4.71268	0.00969526	AT3G03680		C2 calcium/lipid-binding plant phosphoribosyltransferase family protein	GO:0005575,GO:0005829,GO:0005911,GO:0008150,GO:0009506,GO:0009909,GO:0009911,GO:0016020,GO:0030054,GO:0032502,GO:0044424,GO:0044444,GO:0044464,GO:0048518,GO:0048580,GO:0048582,GO:0048831,GO:0048856,GO:0050789,GO:0050793,GO:0051094,GO:0051239,GO:0051240,GO:0065007,GO:0099402,GO:2000026,GO:2000241,GO:2000243
HstV1f_c00987_00050	-4.7138	0.000166326	AT5G55630	KCO1	Outward rectifying potassium channel protein	GO:0003674,GO:0004872,GO:0005215,GO:0005216,GO:0005242,GO:0005244,GO:0005249,GO:0005261,GO:0005267,GO:0005488,GO:0005509,GO:0005575,GO:0005774,GO:0005886,GO:0006810,GO:0006811,GO:0006812,GO:0006813,GO:0006873,GO:0006875,GO:0008150,GO:0008324,GO:0009705,GO:0009987,GO:0015075,GO:0015077,GO:0015079,GO:0015267,GO:0015271,GO:0015276,GO:0015672,GO:0016020,GO:0019725,GO:0022803,GO:0022832,GO:0022834,GO:0022836,GO:0022838,GO:0022840,GO:0022841,GO:0022842,GO:0022843,GO:0022857,GO:0022890,GO:0022891,GO:0022892,GO:0030001,GO:0030003,GO:0030004,GO:0030007,GO:0030322,GO:0031004,GO:0031090,GO:0032991,GO:0034220,GO:0042391,GO:0042592,GO:0043167,GO:0043169,GO:0044422,GO:0044424,GO:0044425,GO:0044437,GO:0044444,GO:0044446,GO:0044464,GO:0044699,GO:0044763,GO:0044765,GO:0046872,GO:0046873,GO:0048878,GO:0050801,GO:0051179,GO:0051234,GO:0055065,GO:0055067,GO:0055075,GO:0055080,GO:0055082,GO:0055085,GO:0060089,GO:0065007,GO:0065008,GO:0071804,GO:0071805,GO:0090533,GO:0098533,GO:0098588,GO:0098655,GO:0098660,GO:0098662,GO:0098771,GO:0098805,GO:0099094,GO:0099600,GO:1902494,GO:1902495,GO:1902578,GO:1904949,GO:1990351
HstV1f_c03287_00010	-4.71674	0.00020274	AT5G42800	DFR	dihydroflavonol 4-reductase	GO:0003674,GO:0003824,GO:0003854,GO:0006629,GO:0006694,GO:0008150,GO:0008152,GO:0008202,GO:0008610,GO:0009058,GO:0009718,GO:0009812,GO:0009813,GO:0016229,GO:0016491,GO:0016614,GO:0016616,GO:0033764,GO:0042440,GO:0044238,GO:0044699,GO:0044710,GO:0044711,GO:0045552,GO:0046148,GO:0046283,GO:0047890,GO:0071704,GO:1901360,GO:1901362,GO:1901576
HstV1f_c05924_00010	-4.75616	1.61e-06	AT3G45980	HTB9	Histone superfamily protein	GO:0000786,GO:0003674,GO:0003676,GO:0003677,GO:0005198,GO:0005488,GO:0005515,GO:0005575,GO:0005634,GO:0006325,GO:0006334,GO:0008150,GO:0009987,GO:0016043,GO:0022607,GO:0030527,GO:0032991,GO:0032993,GO:0034622,GO:0034728,GO:0043226,GO:0043227,GO:0043229,GO:0043231,GO:0043933,GO:0044422,GO:0044424,GO:0044427,GO:0044446,GO:0044464,GO:0044815,GO:0046982,GO:0046983,GO:0065003,GO:0065004,GO:0071824,GO:0071840,GO:0097159,GO:1901363
HstV1f_c04295_00010	-4.7573	0.000156139	AT1G67040	TRM22	DnaA initiator-associating protein
HstV1f_c43646_00010	-4.76736	0.000378638	AT1G77060		Phosphoenolpyruvate carboxylase family protein	GO:0003674,GO:0003824,GO:0005575,GO:0008807,GO:0009507,GO:0009532,GO:0009536,GO:0009570,GO:0016740,GO:0016772,GO:0016780,GO:0043226,GO:0043227,GO:0043229,GO:0043231,GO:0044422,GO:0044424,GO:0044434,GO:0044435,GO:0044444,GO:0044446,GO:0044464
HstV1f_c01223_00020	-4.77217	0.00398055	AT2G37210	LOG3	lysine decarboxylase family protein	GO:0003674,GO:0003824,GO:0005575,GO:0005634,GO:0005829,GO:0006725,GO:0006807,GO:0008150,GO:0008152,GO:0009058,GO:0009308,GO:0009690,GO:0009691,GO:0009987,GO:0010817,GO:0016787,GO:0016798,GO:0016799,GO:0034754,GO:0042445,GO:0042446,GO:0043226,GO:0043227,GO:0043229,GO:0043231,GO:0044237,GO:0044249,GO:0044424,GO:0044444,GO:0044464,GO:0046483,GO:0065007,GO:0065008,GO:0071704,GO:0102682,GO:1901564
HstV1f_c08983_00010	-4.78301	8.01e-05	AT1G05460	SDE3	P-loop containing nucleoside triphosphate hydrolases superfamily protein	GO:0000166,GO:0002252,GO:0002376,GO:0003674,GO:0003676,GO:0003677,GO:0003723,GO:0003724,GO:0003824,GO:0004386,GO:0005488,GO:0005524,GO:0005575,GO:0005829,GO:0006950,GO:0006952,GO:0006955,GO:0008150,GO:0009605,GO:0009607,GO:0009615,GO:0009616,GO:0009892,GO:0009987,GO:0010468,GO:0010605,GO:0010608,GO:0010629,GO:0016032,GO:0016441,GO:0016458,GO:0016462,GO:0016787,GO:0016817,GO:0016818,GO:0016887,GO:0017076,GO:0017111,GO:0019222,GO:0030529,GO:0030554,GO:0031047,GO:0032553,GO:0032555,GO:0032559,GO:0032991,GO:0035194,GO:0035639,GO:0035770,GO:0035821,GO:0036094,GO:0036464,GO:0040029,GO:0043167,GO:0043168,GO:0043186,GO:0043207,GO:0043226,GO:0043228,GO:0043229,GO:0043232,GO:0044003,GO:0044403,GO:0044419,GO:0044424,GO:0044444,GO:0044464,GO:0044699,GO:0044763,GO:0044764,GO:0045087,GO:0048519,GO:0050789,GO:0050896,GO:0051607,GO:0051701,GO:0051704,GO:0051707,GO:0051817,GO:0052018,GO:0052249,GO:0060255,GO:0065007,GO:0065008,GO:0097159,GO:0097367,GO:0098542,GO:0098586,GO:1901265,GO:1901363,GO:1990904
HstV1f_c14323_00010	-4.80214	0.0418912	AT3G57040	ARR9	response regulator 9	GO:0000160,GO:0005575,GO:0005634,GO:0005829,GO:0007165,GO:0008150,GO:0009719,GO:0009725,GO:0009735,GO:0009736,GO:0009755,GO:0009987,GO:0010033,GO:0035556,GO:0042221,GO:0043226,GO:0043227,GO:0043229,GO:0043231,GO:0044424,GO:0044444,GO:0044464,GO:0050789,GO:0050794,GO:0050896,GO:0065007
HstV1f_c14066_00010	-4.80263	0.000461874	AT1G01800		NAD(P)-binding Rossmann-fold superfamily protein	GO:0000166,GO:0003674,GO:0003824,GO:0005488,GO:0006725,GO:0006807,GO:0008150,GO:0008152,GO:0009058,GO:0009820,GO:0009821,GO:0009987,GO:0016491,GO:0016614,GO:0016616,GO:0018130,GO:0019438,GO:0033075,GO:0033076,GO:0034641,GO:0036094,GO:0044237,GO:0044249,GO:0044271,GO:0046483,GO:0047037,GO:0048037,GO:0050661,GO:0050662,GO:0071272,GO:0071704,GO:0097159,GO:0097164,GO:0097295,GO:1901265,GO:1901360,GO:1901362,GO:1901363,GO:1901376,GO:1901378,GO:1901564,GO:1901566,GO:1901576
HstV1f_c00566_00020	-4.80321	0.000655641	AT5G19860		transmembrane protein, putative (Protein of unknown function, DUF538)
HstV1f_c11204_00010	-4.81249	0.0476787	AT2G05790		O-Glycosyl hydrolases family 17 protein	GO:0003674,GO:0003824,GO:0004553,GO:0005575,GO:0005576,GO:0005886,GO:0005975,GO:0006950,GO:0006952,GO:0008150,GO:0008152,GO:0008422,GO:0009536,GO:0009987,GO:0015926,GO:0016020,GO:0016043,GO:0016787,GO:0016798,GO:0042973,GO:0043226,GO:0043227,GO:0043229,GO:0043231,GO:0044238,GO:0044424,GO:0044444,GO:0044464,GO:0045229,GO:0050896,GO:0071554,GO:0071555,GO:0071704,GO:0071840
HstV1f_c06491_00020	-4.8283	0.00646504	AT3G24560	RSY3	Adenine nucleotide alpha hydrolases-like superfamily protein
HstV1f_c11615_00010	-4.83201	2.29e-05	AT1G23965		transcription factor
HstV1f_c06944_00010	-4.85274	0.000494624	AT1G28580		GDSL-like Lipase/Acylhydrolase superfamily protein	GO:0000325,GO:0003674,GO:0003824,GO:0005575,GO:0005576,GO:0005773,GO:0006629,GO:0008150,GO:0008152,GO:0009056,GO:0016042,GO:0016787,GO:0016788,GO:0043226,GO:0043227,GO:0043229,GO:0043231,GO:0044238,GO:0044424,GO:0044444,GO:0044464,GO:0044699,GO:0044710,GO:0044712,GO:0071704,GO:1901575
HstV1f_c07701_00010	-4.86678	2.57e-06	AT2G28150		UPSTREAM OF FLC protein (DUF966)	GO:0003674,GO:0005488,GO:0005515,GO:0005575,GO:0006461,GO:0007049,GO:0007389,GO:0008150,GO:0009653,GO:0009987,GO:0016043,GO:0019897,GO:0019898,GO:0022603,GO:0022607,GO:0031234,GO:0032501,GO:0032502,GO:0034622,GO:0042802,GO:0042803,GO:0043623,GO:0043933,GO:0044424,GO:0044425,GO:0044459,GO:0044464,GO:0044699,GO:0044707,GO:0044763,GO:0046983,GO:0050789,GO:0050793,GO:0050794,GO:0051239,GO:0051258,GO:0051301,GO:0051302,GO:0065001,GO:0065003,GO:0065007,GO:0071822,GO:0071840,GO:0090708,GO:1905392,GO:1905421,GO:2000026,GO:2000067,GO:2000280
HstV1f_c01544_00010	-4.93271	0.0050043	AT5G54160	OMT1	O-methyltransferase 1	GO:0003674,GO:0003824,GO:0005488,GO:0005515,GO:0006725,GO:0008150,GO:0008152,GO:0008168,GO:0008171,GO:0009058,GO:0009698,GO:0009699,GO:0009808,GO:0009809,GO:0009987,GO:0016740,GO:0016741,GO:0019438,GO:0019748,GO:0032259,GO:0044237,GO:0044249,GO:0044550,GO:0044699,GO:0044710,GO:0044711,GO:0044763,GO:0046983,GO:0047763,GO:0071704,GO:1901360,GO:1901362,GO:1901576
HstV1f_c16000_00010	-4.93747	0.0177176	AT5G58250	EMB3143	YCF54
HstV1f_c11922_00010	-4.94714	0.00409479	AT2G05760		Xanthine/uracil permease family protein	GO:0003674,GO:0005215,GO:0005575,GO:0005911,GO:0006810,GO:0008150,GO:0009506,GO:0016020,GO:0022857,GO:0030054,GO:0051179,GO:0051234,GO:0055085,GO:0071702
HstV1f_c05652_00010	-4.97691	0.000971796	AT4G19020	CMT2	chromomethylase 2	GO:0003674,GO:0003676,GO:0003677,GO:0003682,GO:0003824,GO:0003886,GO:0005488,GO:0005575,GO:0005634,GO:0006325,GO:0008150,GO:0008168,GO:0008757,GO:0009008,GO:0009987,GO:0016043,GO:0016740,GO:0016741,GO:0043226,GO:0043227,GO:0043229,GO:0043231,GO:0044424,GO:0044464,GO:0071840,GO:0097159,GO:1901363
HstV1f_c34685_00010	-5.01063	0.00469731	AT2G26730		Leucine-rich repeat protein kinase family protein	GO:0000166,GO:0003674,GO:0003824,GO:0004672,GO:0005488,GO:0005515,GO:0005524,GO:0005575,GO:0005777,GO:0005886,GO:0006464,GO:0006468,GO:0006793,GO:0006796,GO:0006807,GO:0008150,GO:0008152,GO:0009987,GO:0016020,GO:0016301,GO:0016310,GO:0016740,GO:0016772,GO:0016773,GO:0017076,GO:0019538,GO:0030554,GO:0032553,GO:0032555,GO:0032559,GO:0035639,GO:0036094,GO:0036211,GO:0042579,GO:0043167,GO:0043168,GO:0043170,GO:0043226,GO:0043227,GO:0043229,GO:0043231,GO:0043412,GO:0044237,GO:0044238,GO:0044260,GO:0044267,GO:0044424,GO:0044444,GO:0044464,GO:0071704,GO:0097159,GO:0097367,GO:1901265,GO:1901363,GO:1901564
HstV1f_c08145_00010	-5.02017	7.14e-12	AT1G05370		Sec14p-like phosphatidylinositol transfer family protein
HstV1f_c03959_00030	-5.02261	0.00140872	AT1G66370	MYB113	myb domain protein 113	GO:0001071,GO:0003674,GO:0003676,GO:0003677,GO:0003700,GO:0005488,GO:0005575,GO:0005634,GO:0008150,GO:0009889,GO:0009962,GO:0019222,GO:0031537,GO:0031540,GO:0043226,GO:0043227,GO:0043229,GO:0043231,GO:0044424,GO:0044464,GO:0050789,GO:0065007,GO:0080090,GO:0097159,GO:1901363
HstV1f_c13191_00010	-5.07383	0.00519382	AT4G19420		Pectinacetylesterase family protein	GO:0003674,GO:0003824,GO:0005575,GO:0005576,GO:0005618,GO:0008150,GO:0009505,GO:0009987,GO:0016043,GO:0016787,GO:0016788,GO:0030312,GO:0044464,GO:0045229,GO:0052689,GO:0052793,GO:0071554,GO:0071555,GO:0071840
HstV1f_c01400_00040	-5.08204	0.000847162	AT2G36885		translation initiation factor
HstV1f_c17437_00010	-5.08334	0.000101886	AT1G75590		SAUR-like auxin-responsive protein family	GO:0005575,GO:0005886,GO:0007165,GO:0008150,GO:0009266,GO:0009628,GO:0009719,GO:0009725,GO:0009733,GO:0009734,GO:0009755,GO:0009987,GO:0010033,GO:0016020,GO:0042221,GO:0044464,GO:0050789,GO:0050794,GO:0050896,GO:0065007
HstV1f_c06724_00010	-5.08583	0.000100073	AT2G30870	GSTF10	glutathione S-transferase PHI 10	GO:0000325,GO:0001101,GO:0003674,GO:0003824,GO:0004364,GO:0005488,GO:0005507,GO:0005575,GO:0005576,GO:0005618,GO:0005737,GO:0005773,GO:0005777,GO:0005829,GO:0005886,GO:0006950,GO:0008150,GO:0008152,GO:0009056,GO:0009404,GO:0009407,GO:0009414,GO:0009415,GO:0009505,GO:0009507,GO:0009536,GO:0009628,GO:0009987,GO:0010035,GO:0016020,GO:0016740,GO:0016765,GO:0019748,GO:0030312,GO:0033218,GO:0042221,GO:0042277,GO:0042579,GO:0043167,GO:0043168,GO:0043169,GO:0043226,GO:0043227,GO:0043229,GO:0043231,GO:0043295,GO:0044237,GO:0044248,GO:0044424,GO:0044444,GO:0044464,GO:0044699,GO:0044710,GO:0044712,GO:0044763,GO:0046872,GO:0046914,GO:0048046,GO:0050896,GO:0072341,GO:0090487,GO:1900750,GO:1901681,GO:1901700
HstV1f_c37908_00010	-5.10099	0.000115515	AT2G34430	LHB1B1	light-harvesting chlorophyll-protein complex II subunit B1	GO:0003674,GO:0005488,GO:0005575,GO:0006091,GO:0008150,GO:0008152,GO:0009314,GO:0009416,GO:0009521,GO:0009522,GO:0009523,GO:0009535,GO:0009628,GO:0009765,GO:0009768,GO:0009987,GO:0016020,GO:0016168,GO:0032991,GO:0034357,GO:0042651,GO:0043167,GO:0043169,GO:0043234,GO:0044237,GO:0044422,GO:0044424,GO:0044425,GO:0044434,GO:0044435,GO:0044436,GO:0044444,GO:0044446,GO:0044464,GO:0046872,GO:0046906,GO:0050896,GO:0055035,GO:0097159,GO:0098796,GO:1901363
HstV1f_c02814_00030	-5.10714	0.00383862	AT2G02850	ARPN	plantacyanin	GO:0003674,GO:0005488,GO:0009055,GO:0043167,GO:0043169,GO:0046872
HstV1f_c17318_00010	-5.11309	5.3e-06	AT5G04960		Plant invertase/pectin methylesterase inhibitor superfamily	GO:0000272,GO:0003674,GO:0003824,GO:0004857,GO:0005575,GO:0005576,GO:0005975,GO:0005976,GO:0008150,GO:0008152,GO:0009056,GO:0009057,GO:0009987,GO:0010393,GO:0016043,GO:0016052,GO:0016787,GO:0016788,GO:0030234,GO:0030599,GO:0042545,GO:0043170,GO:0044238,GO:0045229,GO:0045330,GO:0045488,GO:0045490,GO:0052689,GO:0071554,GO:0071555,GO:0071704,GO:0071840,GO:0098772,GO:1901575
HstV1f_c17531_00010	-5.13188	5.61e-05	AT3G54560	HTA11	histone H2A 11	GO:0000786,GO:0003674,GO:0003676,GO:0003677,GO:0005198,GO:0005488,GO:0005515,GO:0005575,GO:0005634,GO:0030527,GO:0032991,GO:0032993,GO:0043226,GO:0043227,GO:0043229,GO:0043231,GO:0044422,GO:0044424,GO:0044427,GO:0044446,GO:0044464,GO:0044815,GO:0046982,GO:0046983,GO:0097159,GO:1901363
HstV1f_c08648_00020	-5.13565	0.000307508	AT1G75900		GDSL-like Lipase/Acylhydrolase superfamily protein	GO:0003674,GO:0003824,GO:0005575,GO:0005576,GO:0005783,GO:0006629,GO:0008150,GO:0008152,GO:0009056,GO:0016042,GO:0016298,GO:0016787,GO:0016788,GO:0043226,GO:0043227,GO:0043229,GO:0043231,GO:0044238,GO:0044424,GO:0044444,GO:0044464,GO:0044699,GO:0044710,GO:0044712,GO:0071704,GO:1901575
HstV1f_c05852_00020	-5.15898	0.0267246	AT3G56870
HstV1f_c08456_00010	-5.16176	0.000139792	AT2G37300	ABCI16	transmembrane protein
HstV1f_c02326_00040	-5.17578	0.00433363	AT5G66230		Chalcone-flavanone isomerase family protein
HstV1f_c05158_00010	-5.17998	0.0483448	AT1G13825
HstV1f_c00067_00030	-5.205	0.000120907	AT3G20260		DUF1666 family protein (DUF1666)
HstV1f_c07201_00010	-5.23165	0.00100021	AT1G31690		Copper amine oxidase family protein	GO:0001101,GO:0003674,GO:0003824,GO:0005488,GO:0005507,GO:0005575,GO:0005634,GO:0005777,GO:0006576,GO:0006595,GO:0006598,GO:0006807,GO:0006809,GO:0006950,GO:0006970,GO:0008131,GO:0008150,GO:0008152,GO:0009056,GO:0009058,GO:0009308,GO:0009310,GO:0009414,GO:0009415,GO:0009445,GO:0009447,GO:0009611,GO:0009628,GO:0009651,GO:0009719,GO:0009725,GO:0009733,GO:0009737,GO:0009751,GO:0009753,GO:0009987,GO:0010033,GO:0010035,GO:0010243,GO:0014070,GO:0016491,GO:0016638,GO:0016641,GO:0032502,GO:0033993,GO:0034641,GO:0042221,GO:0042402,GO:0042579,GO:0042592,GO:0043167,GO:0043169,GO:0043226,GO:0043227,GO:0043229,GO:0043231,GO:0044106,GO:0044237,GO:0044249,GO:0044271,GO:0044424,GO:0044444,GO:0044464,GO:0044699,GO:0044767,GO:0046209,GO:0046872,GO:0046914,GO:0048037,GO:0048038,GO:0048364,GO:0048856,GO:0048878,GO:0050801,GO:0050896,GO:0052593,GO:0052594,GO:0052595,GO:0052596,GO:0055080,GO:0055081,GO:0060359,GO:0065007,GO:0065008,GO:0071704,GO:0072593,GO:0080022,GO:0080144,GO:0090465,GO:0097164,GO:0097305,GO:0099402,GO:1901564,GO:1901565,GO:1901575,GO:1901698,GO:1901700,GO:1903409,GO:1904585,GO:2001057
HstV1f_c28641_00010	-5.23314	0.013183	AT2G34430	LHB1B1	light-harvesting chlorophyll-protein complex II subunit B1	GO:0003674,GO:0005488,GO:0005575,GO:0006091,GO:0008150,GO:0008152,GO:0009314,GO:0009416,GO:0009521,GO:0009522,GO:0009523,GO:0009535,GO:0009628,GO:0009765,GO:0009768,GO:0009987,GO:0016020,GO:0016168,GO:0032991,GO:0034357,GO:0042651,GO:0043167,GO:0043169,GO:0043234,GO:0044237,GO:0044422,GO:0044424,GO:0044425,GO:0044434,GO:0044435,GO:0044436,GO:0044444,GO:0044446,GO:0044464,GO:0046872,GO:0046906,GO:0050896,GO:0055035,GO:0097159,GO:0098796,GO:1901363
HstV1f_c01389_00050	-5.23817	0.000558099	AT1G78880		Ubiquitin-specific protease family C19-related protein	GO:0005575,GO:0005886,GO:0006109,GO:0008150,GO:0009889,GO:0009890,GO:0009892,GO:0010556,GO:0010558,GO:0010605,GO:0010675,GO:0010677,GO:0010962,GO:0016020,GO:0019222,GO:0031323,GO:0031324,GO:0031326,GO:0031327,GO:0032881,GO:0032885,GO:0032950,GO:0032951,GO:0043255,GO:0044464,GO:0045912,GO:0048519,GO:0048523,GO:0050789,GO:0050794,GO:0060255,GO:0065007,GO:0080090,GO:2000112,GO:2000113,GO:2001006,GO:2001007
HstV1f_c02832_00010	-5.29031	0.000423835	AT2G33460	RIC1	ROP-interactive CRIB motif-containing protein 1	GO:0000902,GO:0000904,GO:0003006,GO:0005575,GO:0008150,GO:0009653,GO:0009826,GO:0009860,GO:0009932,GO:0009987,GO:0016020,GO:0016043,GO:0016049,GO:0016324,GO:0022414,GO:0032502,GO:0032989,GO:0040007,GO:0044425,GO:0044459,GO:0044464,GO:0044699,GO:0044702,GO:0044763,GO:0044767,GO:0048588,GO:0048589,GO:0048869,GO:0060560,GO:0071840,GO:0098590
HstV1f_c05531_00010	-5.29177	5.57e-08	AT4G14605	MDA1	Mitochondrial transcription termination factor family protein	GO:0001101,GO:0003674,GO:0003676,GO:0003677,GO:0003690,GO:0005488,GO:0005575,GO:0006139,GO:0006351,GO:0006353,GO:0006355,GO:0006725,GO:0006807,GO:0006950,GO:0006970,GO:0006996,GO:0008150,GO:0008152,GO:0009058,GO:0009059,GO:0009507,GO:0009536,GO:0009628,GO:0009651,GO:0009657,GO:0009658,GO:0009719,GO:0009725,GO:0009737,GO:0009889,GO:0009987,GO:0010033,GO:0010468,GO:0010556,GO:0016043,GO:0016070,GO:0018130,GO:0019219,GO:0019222,GO:0019438,GO:0031323,GO:0031326,GO:0032502,GO:0032774,GO:0033993,GO:0034641,GO:0034645,GO:0034654,GO:0042221,GO:0042793,GO:0043170,GO:0043226,GO:0043227,GO:0043229,GO:0043231,GO:0043565,GO:0044237,GO:0044238,GO:0044249,GO:0044260,GO:0044271,GO:0044424,GO:0044444,GO:0044464,GO:0046483,GO:0050789,GO:0050794,GO:0050896,GO:0051171,GO:0051252,GO:0060255,GO:0065007,GO:0071704,GO:0071840,GO:0080090,GO:0090304,GO:0097159,GO:0097305,GO:0097659,GO:1901360,GO:1901362,GO:1901363,GO:1901576,GO:1901700,GO:1903506,GO:1990837,GO:2000112,GO:2001141
HstV1f_c02998_00010	-5.29851	0.000151026	AT5G14860		UDP-Glycosyltransferase superfamily protein	GO:0003674,GO:0003824,GO:0008194,GO:0016740,GO:0016757
HstV1f_c29643_00010	-5.30031	0.0253937	AT4G12520		Bifunctional inhibitor/lipid-transfer protein/seed storage 2S albumin superfamily protein	GO:0005575,GO:0016020
HstV1f_c02175_00020	-5.30772	7.71e-05	AT2G40435		transcription factor SCREAM-like protein
HstV1f_c00356_00040	-5.31739	9.39e-07	AT1G09200		Histone superfamily protein	GO:0000786,GO:0003674,GO:0003676,GO:0003677,GO:0005198,GO:0005488,GO:0005515,GO:0005575,GO:0005634,GO:0030527,GO:0032991,GO:0032993,GO:0043226,GO:0043227,GO:0043229,GO:0043231,GO:0044422,GO:0044424,GO:0044427,GO:0044446,GO:0044464,GO:0044815,GO:0046982,GO:0046983,GO:0097159,GO:1901363
HstV1f_c04590_00010	-5.31867	0.00197637	AT5G04220	SYTC	Calcium-dependent lipid-binding (CaLB domain) family protein	GO:0003674,GO:0005488,GO:0005575,GO:0005783,GO:0006810,GO:0006869,GO:0008150,GO:0008289,GO:0016020,GO:0043167,GO:0043169,GO:0043226,GO:0043227,GO:0043229,GO:0043231,GO:0044424,GO:0044444,GO:0044464,GO:0044699,GO:0044765,GO:0046872,GO:0051179,GO:0051234,GO:0071702,GO:1902578
HstV1f_c23402_00010	-5.34668	0.04245	AT3G61990	OMTF3	S-adenosyl-L-methionine-dependent methyltransferases superfamily protein
HstV1f_c05517_00060	-5.3507	0.0137856	AT3G50120		transmembrane protein, putative (DUF247)	GO:0005575,GO:0016020
HstV1f_c00218_00070	-5.37711	0.00020274	AT1G68400		leucine-rich repeat transmembrane protein kinase family protein	GO:0000166,GO:0003674,GO:0003824,GO:0004672,GO:0004674,GO:0005488,GO:0005515,GO:0005524,GO:0005575,GO:0005886,GO:0006464,GO:0006468,GO:0006793,GO:0006796,GO:0006807,GO:0008150,GO:0008152,GO:0009987,GO:0016020,GO:0016301,GO:0016310,GO:0016740,GO:0016772,GO:0016773,GO:0017076,GO:0019538,GO:0030554,GO:0032553,GO:0032555,GO:0032559,GO:0035639,GO:0036094,GO:0036211,GO:0043167,GO:0043168,GO:0043170,GO:0043412,GO:0044237,GO:0044238,GO:0044260,GO:0044267,GO:0044464,GO:0071704,GO:0097159,GO:0097367,GO:0106310,GO:1901265,GO:1901363,GO:1901564
HstV1f_c00174_00090	-5.39558	6.08e-06	AT5G04360	LDA	limit dextrinase	GO:0000271,GO:0000272,GO:0003674,GO:0003824,GO:0004553,GO:0005575,GO:0005975,GO:0005976,GO:0005982,GO:0005983,GO:0006073,GO:0008150,GO:0008152,GO:0009056,GO:0009057,GO:0009058,GO:0009059,GO:0009250,GO:0009251,GO:0009507,GO:0009532,GO:0009536,GO:0009570,GO:0009987,GO:0010303,GO:0016051,GO:0016052,GO:0016787,GO:0016798,GO:0019252,GO:0033692,GO:0034637,GO:0034645,GO:0043170,GO:0043226,GO:0043227,GO:0043229,GO:0043231,GO:0044042,GO:0044237,GO:0044238,GO:0044247,GO:0044248,GO:0044249,GO:0044260,GO:0044262,GO:0044264,GO:0044275,GO:0044422,GO:0044424,GO:0044434,GO:0044435,GO:0044444,GO:0044446,GO:0044464,GO:0044699,GO:0044710,GO:0044711,GO:0044723,GO:0044763,GO:0051060,GO:0071704,GO:1901575,GO:1901576
HstV1f_c34677_00010	-5.41507	0.000760088	AT4G23060	IQD22	IQ-domain 22	GO:0001101,GO:0003674,GO:0005488,GO:0005515,GO:0005516,GO:0005575,GO:0005634,GO:0005886,GO:0008150,GO:0009719,GO:0009725,GO:0009739,GO:0010033,GO:0016020,GO:0033993,GO:0042221,GO:0043226,GO:0043227,GO:0043229,GO:0043231,GO:0044424,GO:0044464,GO:0050896,GO:1901700
HstV1f_c05031_00020	-5.42366	7.44e-08	AT4G14890	FdC1	2Fe-2S ferredoxin-like superfamily protein	GO:0003674,GO:0005488,GO:0005575,GO:0008150,GO:0009055,GO:0009314,GO:0009416,GO:0009507,GO:0009536,GO:0009628,GO:0009642,GO:0009644,GO:0043167,GO:0043169,GO:0043226,GO:0043227,GO:0043229,GO:0043231,GO:0044424,GO:0044444,GO:0044464,GO:0046872,GO:0050896,GO:0051536,GO:0051537,GO:0051540
HstV1f_c00776_00030	-5.43579	2.44e-05	AT5G67090		Subtilisin-like serine endopeptidase family protein	GO:0003674,GO:0003824,GO:0004175,GO:0004252,GO:0005488,GO:0005515,GO:0005575,GO:0005615,GO:0006109,GO:0006508,GO:0006518,GO:0006807,GO:0006950,GO:0006952,GO:0008150,GO:0008152,GO:0008233,GO:0008236,GO:0009056,GO:0009611,GO:0009664,GO:0009827,GO:0009893,GO:0009987,GO:0010468,GO:0010604,GO:0010628,GO:0016043,GO:0016787,GO:0017171,GO:0019222,GO:0019538,GO:0031347,GO:0031349,GO:0032881,GO:0034641,GO:0042545,GO:0042802,GO:0042803,GO:0043170,GO:0043171,GO:0043603,GO:0044237,GO:0044238,GO:0044248,GO:0044421,GO:0045229,GO:0046983,GO:0048518,GO:0048583,GO:0048584,GO:0050789,GO:0050794,GO:0050896,GO:0051128,GO:0060255,GO:0065007,GO:0070011,GO:0071554,GO:0071555,GO:0071669,GO:0071704,GO:0071840,GO:0080090,GO:0080134,GO:0097264,GO:1900367,GO:1901564,GO:1901565,GO:1901575,GO:1902066,GO:1903338,GO:2000068
HstV1f_c00107_00120	-5.45041	3.74e-06	AT2G34070	TBL37	TRICHOME BIREFRINGENCE-LIKE 37	GO:0003674,GO:0003676,GO:0003677,GO:0003824,GO:0005488,GO:0005575,GO:0005794,GO:0007165,GO:0008150,GO:0008374,GO:0009664,GO:0009755,GO:0009827,GO:0009867,GO:0009987,GO:0016020,GO:0016043,GO:0016407,GO:0016413,GO:0016740,GO:0016746,GO:0016747,GO:0042545,GO:0043226,GO:0043227,GO:0043229,GO:0043231,GO:0043565,GO:0044424,GO:0044444,GO:0044464,GO:0045229,GO:0050789,GO:0050794,GO:0065007,GO:0071554,GO:0071555,GO:0071669,GO:0071840,GO:0097159,GO:1901363
HstV1f_c00002_00080	-5.52017	1.94e-08	AT5G10770		Eukaryotic aspartyl protease family protein	GO:0003674,GO:0003824,GO:0004175,GO:0004190,GO:0005575,GO:0005886,GO:0006508,GO:0006807,GO:0008150,GO:0008152,GO:0008233,GO:0016020,GO:0016787,GO:0019538,GO:0043170,GO:0044238,GO:0044464,GO:0070001,GO:0070011,GO:0071704,GO:1901564
HstV1f_s00048_00030	-5.52311	0.00446283	ATCG00540	petA		GO:0003674,GO:0005488,GO:0005506,GO:0005575,GO:0008150,GO:0008152,GO:0009055,GO:0009535,GO:0009987,GO:0015979,GO:0016020,GO:0020037,GO:0034357,GO:0042651,GO:0043167,GO:0043169,GO:0044237,GO:0044422,GO:0044424,GO:0044434,GO:0044435,GO:0044436,GO:0044444,GO:0044446,GO:0044464,GO:0046872,GO:0046906,GO:0046914,GO:0055035,GO:0097159,GO:1901363
HstV1f_c00041_00030	-5.52821	0.00261346	AT1G08200	AXS2	UDP-D-apiose/UDP-D-xylose synthase 2	GO:0003674,GO:0003824,GO:0003854,GO:0005575,GO:0005576,GO:0005737,GO:0005829,GO:0006629,GO:0006694,GO:0008150,GO:0008152,GO:0008202,GO:0008610,GO:0009058,GO:0009987,GO:0016043,GO:0016229,GO:0016491,GO:0016614,GO:0016616,GO:0016829,GO:0016830,GO:0016831,GO:0033764,GO:0044238,GO:0044424,GO:0044444,GO:0044464,GO:0044699,GO:0044710,GO:0044711,GO:0045229,GO:0048046,GO:0071554,GO:0071555,GO:0071704,GO:0071840,GO:1901360,GO:1901362,GO:1901576
HstV1f_c32961_00010	-5.53884	1.04e-05	AT2G34430	LHB1B1	light-harvesting chlorophyll-protein complex II subunit B1	GO:0003674,GO:0005488,GO:0005575,GO:0006091,GO:0008150,GO:0008152,GO:0009314,GO:0009416,GO:0009521,GO:0009522,GO:0009523,GO:0009535,GO:0009628,GO:0009765,GO:0009768,GO:0009987,GO:0016020,GO:0016168,GO:0032991,GO:0034357,GO:0042651,GO:0043167,GO:0043169,GO:0043234,GO:0044237,GO:0044422,GO:0044424,GO:0044425,GO:0044434,GO:0044435,GO:0044436,GO:0044444,GO:0044446,GO:0044464,GO:0046872,GO:0046906,GO:0050896,GO:0055035,GO:0097159,GO:0098796,GO:1901363
HstV1f_c13876_00010	-5.556	9.1e-06	AT5G54190	PORA	protochlorophyllide oxidoreductase A	GO:0003674,GO:0003824,GO:0005575,GO:0006725,GO:0006778,GO:0006779,GO:0006807,GO:0008150,GO:0008152,GO:0009058,GO:0009507,GO:0009536,GO:0009987,GO:0015979,GO:0015994,GO:0015995,GO:0016491,GO:0016627,GO:0016628,GO:0016630,GO:0018130,GO:0019438,GO:0033013,GO:0033014,GO:0034641,GO:0042440,GO:0043226,GO:0043227,GO:0043229,GO:0043231,GO:0044237,GO:0044249,GO:0044271,GO:0044424,GO:0044444,GO:0044464,GO:0044699,GO:0044710,GO:0044711,GO:0044763,GO:0046148,GO:0046483,GO:0051186,GO:0051188,GO:0071704,GO:1901360,GO:1901362,GO:1901564,GO:1901566,GO:1901576
HstV1f_c01473_00020	-5.55821	0.00765331	AT4G31840	ENODL15	early nodulin-like protein 15	GO:0003674,GO:0005575,GO:0005886,GO:0005911,GO:0009055,GO:0009506,GO:0009536,GO:0016020,GO:0030054,GO:0043226,GO:0043227,GO:0043229,GO:0043231,GO:0044424,GO:0044444,GO:0044464
HstV1f_c14982_00010	-5.56171	5.22e-07	AT3G53730		Histone superfamily protein	GO:0000786,GO:0003674,GO:0003676,GO:0003677,GO:0005198,GO:0005488,GO:0005515,GO:0005575,GO:0005634,GO:0006325,GO:0006334,GO:0008150,GO:0009987,GO:0016043,GO:0022607,GO:0030527,GO:0032991,GO:0032993,GO:0034622,GO:0034728,GO:0043226,GO:0043227,GO:0043229,GO:0043231,GO:0043933,GO:0044422,GO:0044424,GO:0044427,GO:0044446,GO:0044464,GO:0044815,GO:0046982,GO:0046983,GO:0065003,GO:0065004,GO:0071824,GO:0071840,GO:0097159,GO:1901363
HstV1f_c07203_00010	-5.56677	0.0397935	AT5G54160	OMT1	O-methyltransferase 1	GO:0003674,GO:0003824,GO:0005488,GO:0005515,GO:0006725,GO:0008150,GO:0008152,GO:0008168,GO:0008171,GO:0009058,GO:0009698,GO:0009699,GO:0009808,GO:0009809,GO:0009987,GO:0016740,GO:0016741,GO:0019438,GO:0019748,GO:0032259,GO:0044237,GO:0044249,GO:0044550,GO:0044699,GO:0044710,GO:0044711,GO:0044763,GO:0046983,GO:0047763,GO:0071704,GO:1901360,GO:1901362,GO:1901576
HstV1f_c32155_00010	-5.57838	0.00670801	AT4G29090		Ribonuclease H-like superfamily protein
HstV1f_c06440_00010	-5.58719	0.0171837	AT5G51560		Leucine-rich repeat protein kinase family protein	GO:0000166,GO:0003006,GO:0003674,GO:0003824,GO:0004672,GO:0004674,GO:0005102,GO:0005488,GO:0005515,GO:0005524,GO:0005575,GO:0005634,GO:0005886,GO:0006464,GO:0006468,GO:0006793,GO:0006796,GO:0006807,GO:0007049,GO:0007165,GO:0008150,GO:0008152,GO:0008289,GO:0009556,GO:0009742,GO:0009755,GO:0009987,GO:0010152,GO:0016020,GO:0016301,GO:0016310,GO:0016740,GO:0016772,GO:0016773,GO:0017076,GO:0019538,GO:0021700,GO:0022402,GO:0022414,GO:0030554,GO:0032502,GO:0032553,GO:0032555,GO:0032559,GO:0033612,GO:0034293,GO:0035639,GO:0036094,GO:0036211,GO:0043167,GO:0043168,GO:0043170,GO:0043226,GO:0043227,GO:0043229,GO:0043231,GO:0043401,GO:0043412,GO:0043934,GO:0044237,GO:0044238,GO:0044260,GO:0044267,GO:0044424,GO:0044464,GO:0044699,GO:0044702,GO:0044763,GO:0044767,GO:0048236,GO:0048869,GO:0050789,GO:0050794,GO:0051321,GO:0065007,GO:0071704,GO:0097159,GO:0097367,GO:0106310,GO:1901265,GO:1901363,GO:1901564,GO:1903046
HstV1f_c28415_00010	-5.58884	0.0140218
HstV1f_c00127_00030	-5.60504	0.00012487	AT3G03190	GSTF11	glutathione S-transferase F11	GO:0003674,GO:0003824,GO:0004364,GO:0005488,GO:0005575,GO:0005737,GO:0005829,GO:0006950,GO:0006979,GO:0008150,GO:0008152,GO:0009056,GO:0009404,GO:0009407,GO:0009987,GO:0016740,GO:0016765,GO:0019748,GO:0033218,GO:0042277,GO:0043167,GO:0043168,GO:0043295,GO:0044237,GO:0044248,GO:0044424,GO:0044444,GO:0044464,GO:0044699,GO:0044710,GO:0044712,GO:0044763,GO:0050896,GO:0072341,GO:0090487,GO:1900750,GO:1901681
HstV1f_c20770_00010	-5.61397	0.000542701	AT2G34930		disease resistance family protein / LRR family protein	GO:0003674,GO:0005488,GO:0005515,GO:0005575,GO:0005886,GO:0008150,GO:0010073,GO:0016020,GO:0032501,GO:0044464,GO:0044699,GO:0044707
HstV1f_c23433_00010	-5.63919	0.00413391	AT3G13870	RHD3	Root hair defective 3 GTP-binding protein (RHD3)	GO:0000139,GO:0000166,GO:0000325,GO:0000902,GO:0001882,GO:0001883,GO:0003674,GO:0003824,GO:0003924,GO:0005488,GO:0005525,GO:0005575,GO:0005737,GO:0005773,GO:0005783,GO:0005789,GO:0005829,GO:0005886,GO:0006810,GO:0006888,GO:0006996,GO:0007010,GO:0008150,GO:0009653,GO:0009826,GO:0009832,GO:0009932,GO:0009987,GO:0010053,GO:0016020,GO:0016043,GO:0016049,GO:0016192,GO:0016320,GO:0016462,GO:0016787,GO:0016817,GO:0016818,GO:0017076,GO:0017111,GO:0019001,GO:0030029,GO:0030036,GO:0030154,GO:0031090,GO:0032502,GO:0032549,GO:0032550,GO:0032553,GO:0032555,GO:0032561,GO:0032989,GO:0035639,GO:0036094,GO:0040007,GO:0042546,GO:0043167,GO:0043168,GO:0043226,GO:0043227,GO:0043229,GO:0043231,GO:0044085,GO:0044422,GO:0044424,GO:0044425,GO:0044431,GO:0044432,GO:0044444,GO:0044446,GO:0044464,GO:0044699,GO:0044763,GO:0044767,GO:0044801,GO:0044802,GO:0046907,GO:0048193,GO:0048284,GO:0048589,GO:0048869,GO:0051179,GO:0051234,GO:0051641,GO:0051649,GO:0060560,GO:0061024,GO:0061025,GO:0071554,GO:0071669,GO:0071840,GO:0090174,GO:0090627,GO:0097159,GO:0097367,GO:0098588,GO:1901265,GO:1901363,GO:1902589
HstV1f_c00885_00020	-5.64071	5.95e-08	AT4G01250	WRKY22	WRKY family transcription factor	GO:0000975,GO:0000976,GO:0001067,GO:0001071,GO:0001101,GO:0003674,GO:0003676,GO:0003677,GO:0003690,GO:0003700,GO:0005488,GO:0005575,GO:0005634,GO:0006355,GO:0006950,GO:0006952,GO:0007165,GO:0007263,GO:0008150,GO:0009605,GO:0009607,GO:0009617,GO:0009719,GO:0009725,GO:0009739,GO:0009889,GO:0009890,GO:0009892,GO:0009987,GO:0010033,GO:0010468,GO:0010556,GO:0010558,GO:0010605,GO:0010629,GO:0019219,GO:0019222,GO:0019932,GO:0031323,GO:0031324,GO:0031326,GO:0031327,GO:0033993,GO:0035556,GO:0042221,GO:0042742,GO:0043207,GO:0043226,GO:0043227,GO:0043229,GO:0043231,GO:0043565,GO:0044212,GO:0044424,GO:0044464,GO:0045892,GO:0045934,GO:0048519,GO:0048523,GO:0050789,GO:0050794,GO:0050896,GO:0051171,GO:0051172,GO:0051252,GO:0051253,GO:0051704,GO:0051707,GO:0060255,GO:0065007,GO:0080090,GO:0097159,GO:0098542,GO:1901363,GO:1901700,GO:1902679,GO:1903506,GO:1903507,GO:1990837,GO:2000112,GO:2000113,GO:2001141
HstV1f_c03170_00010	-5.65923	5.63e-06	AT2G27920	SCPL51	serine carboxypeptidase-like 51	GO:0003674,GO:0003824,GO:0004180,GO:0004185,GO:0005575,GO:0005576,GO:0006508,GO:0006807,GO:0008150,GO:0008152,GO:0008233,GO:0008236,GO:0008238,GO:0016787,GO:0017171,GO:0019538,GO:0043170,GO:0044238,GO:0070008,GO:0070011,GO:0071704,GO:1901564
HstV1f_c01496_00010	-5.6611	0.00116722	AT3G24605		late embryosis abundant protein, group 2	GO:0000166,GO:0003674,GO:0003824,GO:0005488,GO:0005524,GO:0005575,GO:0005737,GO:0006810,GO:0006996,GO:0007033,GO:0008104,GO:0008150,GO:0009987,GO:0015031,GO:0015833,GO:0015931,GO:0016043,GO:0016462,GO:0016787,GO:0016817,GO:0016818,GO:0016887,GO:0017076,GO:0017111,GO:0022411,GO:0030554,GO:0032553,GO:0032555,GO:0032559,GO:0032984,GO:0033036,GO:0035494,GO:0035639,GO:0036094,GO:0042886,GO:0043167,GO:0043168,GO:0043169,GO:0043241,GO:0043624,GO:0043933,GO:0044424,GO:0044464,GO:0044699,GO:0044763,GO:0045184,GO:0046872,GO:0050657,GO:0050658,GO:0051028,GO:0051179,GO:0051234,GO:0051236,GO:0071702,GO:0071705,GO:0071822,GO:0071840,GO:0097159,GO:0097367,GO:1901265,GO:1901363,GO:1990019
HstV1f_c00028_00070	-5.6923	0.0189838	AT5G39590		TLD-domain containing nucleolar protein
HstV1f_c08121_00010	-5.71828	0.0445818	AT5G18230		transcription regulator NOT2/NOT3/NOT5 family protein
HstV1f_c39313_00010	-5.74258	0.016754	AT1G17840	ABCG11	white-brown complex-like protein	GO:0000166,GO:0003674,GO:0003824,GO:0005488,GO:0005524,GO:0005575,GO:0005886,GO:0006082,GO:0006629,GO:0006631,GO:0006690,GO:0006810,GO:0008150,GO:0008152,GO:0009987,GO:0010597,GO:0016020,GO:0016462,GO:0016787,GO:0016817,GO:0016818,GO:0016887,GO:0017076,GO:0017111,GO:0019372,GO:0019752,GO:0030554,GO:0032553,GO:0032555,GO:0032559,GO:0032787,GO:0035639,GO:0036094,GO:0043167,GO:0043168,GO:0043436,GO:0044237,GO:0044238,GO:0044255,GO:0044281,GO:0044464,GO:0044699,GO:0044710,GO:0044763,GO:0051179,GO:0051234,GO:0055085,GO:0071704,GO:0097159,GO:0097367,GO:0140359,GO:1901265,GO:1901363,GO:1901568
HstV1f_c01187_00030	-5.74307	1.35e-05	AT5G03760	ATCSLA09	Nucleotide-diphospho-sugar transferases superfamily protein	GO:0000030,GO:0000139,GO:0003674,GO:0003824,GO:0005575,GO:0005794,GO:0008150,GO:0008152,GO:0009058,GO:0009987,GO:0010191,GO:0010192,GO:0016020,GO:0016043,GO:0016740,GO:0016757,GO:0016758,GO:0019187,GO:0022414,GO:0031090,GO:0043226,GO:0043227,GO:0043229,GO:0043231,GO:0044237,GO:0044249,GO:0044422,GO:0044424,GO:0044431,GO:0044444,GO:0044446,GO:0044464,GO:0045229,GO:0047259,GO:0048359,GO:0051753,GO:0071554,GO:0071555,GO:0071840,GO:0098588
HstV1f_c04318_00010	-5.78532	0.000100992	AT3G47690	EB1a	microtubule end binding protein EB1A	GO:0000226,GO:0000922,GO:0001578,GO:0003674,GO:0005488,GO:0005515,GO:0005575,GO:0005815,GO:0005874,GO:0005876,GO:0005881,GO:0006996,GO:0007010,GO:0007017,GO:0007051,GO:0008017,GO:0008092,GO:0008104,GO:0008150,GO:0009524,GO:0009574,GO:0009605,GO:0009606,GO:0009612,GO:0009628,GO:0009652,GO:0009987,GO:0010005,GO:0015631,GO:0016043,GO:0022402,GO:0022607,GO:0031110,GO:0032886,GO:0033036,GO:0033043,GO:0033365,GO:0034613,GO:0035371,GO:0035372,GO:0043226,GO:0043228,GO:0043229,GO:0043232,GO:0044380,GO:0044422,GO:0044424,GO:0044430,GO:0044444,GO:0044446,GO:0044448,GO:0044464,GO:0044699,GO:0044763,GO:0050789,GO:0050794,GO:0050896,GO:0051010,GO:0051128,GO:0051179,GO:0051225,GO:0051233,GO:0051301,GO:0051493,GO:0051641,GO:0055028,GO:0065007,GO:0070507,GO:0070727,GO:0070925,GO:0071840,GO:0072698,GO:0099080,GO:0099081,GO:0099512,GO:0099513,GO:1990752
HstV1f_c01627_00020	-5.81645	0.000379333	AT3G49930		C2H2 and C2HC zinc fingers superfamily protein	GO:0000975,GO:0000976,GO:0000977,GO:0000978,GO:0000987,GO:0001012,GO:0001067,GO:0001071,GO:0001159,GO:0001666,GO:0003674,GO:0003676,GO:0003677,GO:0003690,GO:0003700,GO:0005488,GO:0005575,GO:0005634,GO:0006950,GO:0008150,GO:0009628,GO:0009987,GO:0033554,GO:0036293,GO:0036294,GO:0042221,GO:0042592,GO:0043167,GO:0043169,GO:0043226,GO:0043227,GO:0043229,GO:0043231,GO:0043565,GO:0044212,GO:0044424,GO:0044464,GO:0046872,GO:0048878,GO:0050789,GO:0050793,GO:0050801,GO:0050896,GO:0051239,GO:0051716,GO:0055062,GO:0055081,GO:0055083,GO:0065007,GO:0065008,GO:0070482,GO:0070887,GO:0071453,GO:0071456,GO:0072505,GO:0072506,GO:0097159,GO:0098771,GO:1901363,GO:1990837,GO:2000026,GO:2000280
HstV1f_c00300_00010	-5.81887	0.000327818	AT3G51670		SEC14 cytosolic factor family protein / phosphoglyceride transfer family protein
HstV1f_c01633_00100	-5.8531	0.000849159	AT5G59310	LTP4	lipid transfer protein 4	GO:0003674,GO:0005488,GO:0006810,GO:0006869,GO:0006950,GO:0006952,GO:0008150,GO:0008289,GO:0044699,GO:0044765,GO:0050896,GO:0051179,GO:0051234,GO:0071702,GO:1902578
HstV1f_c02337_00020	-5.86889	0.0110248	AT3G20060	UBC19	ubiquitin-conjugating enzyme19	GO:0000166,GO:0000209,GO:0003674,GO:0003824,GO:0004842,GO:0005488,GO:0005524,GO:0005575,GO:0005634,GO:0006464,GO:0006508,GO:0006511,GO:0006807,GO:0007088,GO:0007346,GO:0008150,GO:0008152,GO:0009056,GO:0009057,GO:0009987,GO:0010498,GO:0010564,GO:0010965,GO:0016567,GO:0016740,GO:0017076,GO:0019538,GO:0019787,GO:0019941,GO:0030071,GO:0030163,GO:0030554,GO:0031145,GO:0032446,GO:0032553,GO:0032555,GO:0032559,GO:0033043,GO:0033044,GO:0033045,GO:0033047,GO:0035639,GO:0036094,GO:0036211,GO:0043161,GO:0043167,GO:0043168,GO:0043170,GO:0043226,GO:0043227,GO:0043229,GO:0043231,GO:0043412,GO:0043632,GO:0044237,GO:0044238,GO:0044248,GO:0044260,GO:0044265,GO:0044267,GO:0044424,GO:0044464,GO:0050789,GO:0050794,GO:0051128,GO:0051603,GO:0051726,GO:0051783,GO:0051983,GO:0061631,GO:0061650,GO:0065007,GO:0070647,GO:0071704,GO:0097159,GO:0097367,GO:1901265,GO:1901363,GO:1901564,GO:1901565,GO:1901575,GO:1901987,GO:1901990,GO:1902099,GO:1905818
HstV1f_c10908_00010	-5.88685	2.73e-07	ATCG00040			GO:0003674,GO:0003676,GO:0003723,GO:0005488,GO:0005575,GO:0006139,GO:0006396,GO:0006397,GO:0006399,GO:0006725,GO:0006807,GO:0008033,GO:0008150,GO:0008152,GO:0008380,GO:0009507,GO:0009536,GO:0009987,GO:0016070,GO:0016071,GO:0034470,GO:0034641,GO:0034660,GO:0043170,GO:0043226,GO:0043227,GO:0043229,GO:0043231,GO:0044237,GO:0044238,GO:0044260,GO:0044424,GO:0044444,GO:0044464,GO:0046483,GO:0071704,GO:0090304,GO:0097159,GO:1901360,GO:1901363
HstV1f_c01571_00010	-5.92295	0.000553205	AT1G29460		SAUR-like auxin-responsive protein family	GO:0008150,GO:0009719,GO:0009725,GO:0009733,GO:0010033,GO:0042221,GO:0050896
HstV1f_c07997_00010	-5.97329	0.00827971	AT5G16250		transmembrane protein
HstV1f_c38774_00010	-5.99872	0.00673434	AT1G56500		haloacid dehalogenase-like hydrolase family protein	GO:0003674,GO:0003824,GO:0005488,GO:0005575,GO:0005634,GO:0008150,GO:0009314,GO:0009416,GO:0009507,GO:0009532,GO:0009534,GO:0009535,GO:0009536,GO:0009570,GO:0009579,GO:0009628,GO:0010196,GO:0016020,GO:0016787,GO:0031976,GO:0031984,GO:0034357,GO:0042651,GO:0043167,GO:0043169,GO:0043226,GO:0043227,GO:0043229,GO:0043231,GO:0044422,GO:0044424,GO:0044434,GO:0044435,GO:0044436,GO:0044444,GO:0044446,GO:0044464,GO:0046872,GO:0050896,GO:0055035,GO:1990066
HstV1f_c21302_00020	-6.02615	0.0132168	AT3G45430		Concanavalin A-like lectin protein kinase family protein	GO:0000166,GO:0002229,GO:0002239,GO:0003674,GO:0003824,GO:0004672,GO:0004674,GO:0004675,GO:0004871,GO:0004872,GO:0004888,GO:0005488,GO:0005524,GO:0005575,GO:0005829,GO:0005886,GO:0006464,GO:0006468,GO:0006793,GO:0006796,GO:0006807,GO:0006950,GO:0006952,GO:0007275,GO:0008150,GO:0008152,GO:0009555,GO:0009605,GO:0009607,GO:0009617,GO:0009987,GO:0016020,GO:0016301,GO:0016310,GO:0016740,GO:0016772,GO:0016773,GO:0017076,GO:0019199,GO:0019538,GO:0030246,GO:0030554,GO:0032501,GO:0032502,GO:0032553,GO:0032555,GO:0032559,GO:0035639,GO:0036094,GO:0036211,GO:0038023,GO:0042742,GO:0043167,GO:0043168,GO:0043170,GO:0043207,GO:0043412,GO:0044237,GO:0044238,GO:0044260,GO:0044267,GO:0044424,GO:0044444,GO:0044464,GO:0044699,GO:0044707,GO:0044767,GO:0048229,GO:0048856,GO:0050896,GO:0051704,GO:0051707,GO:0060089,GO:0071704,GO:0097159,GO:0097367,GO:0098542,GO:0099600,GO:0106310,GO:1901265,GO:1901363,GO:1901564
HstV1f_c04797_00010	-6.12641	0.0201322	AT3G52525	OFP6	ovate family protein 6	GO:0005575,GO:0005634,GO:0005737,GO:0006355,GO:0007165,GO:0008150,GO:0009742,GO:0009755,GO:0009889,GO:0009890,GO:0009892,GO:0009966,GO:0009987,GO:0010468,GO:0010556,GO:0010558,GO:0010605,GO:0010629,GO:0010646,GO:0019219,GO:0019222,GO:0023051,GO:0031323,GO:0031324,GO:0031326,GO:0031327,GO:0043226,GO:0043227,GO:0043229,GO:0043231,GO:0043401,GO:0044424,GO:0044464,GO:0045892,GO:0045934,GO:0048519,GO:0048523,GO:0048583,GO:0050789,GO:0050794,GO:0051171,GO:0051172,GO:0051252,GO:0051253,GO:0060255,GO:0065007,GO:0080090,GO:1900457,GO:1902679,GO:1903506,GO:1903507,GO:2000112,GO:2000113,GO:2001141
HstV1f_c04036_00020	-6.16028	0.0038973	AT4G28940		Phosphorylase superfamily protein	GO:0000096,GO:0000097,GO:0003674,GO:0003824,GO:0006082,GO:0006139,GO:0006520,GO:0006555,GO:0006725,GO:0006790,GO:0006807,GO:0008150,GO:0008152,GO:0008477,GO:0008652,GO:0008782,GO:0008930,GO:0009058,GO:0009066,GO:0009067,GO:0009086,GO:0009116,GO:0009987,GO:0016053,GO:0016787,GO:0016798,GO:0016799,GO:0019509,GO:0019752,GO:0034641,GO:0043094,GO:0043102,GO:0043436,GO:0044237,GO:0044238,GO:0044249,GO:0044272,GO:0044281,GO:0044283,GO:0044699,GO:0044710,GO:0044711,GO:0044763,GO:0046394,GO:0046483,GO:0055086,GO:0071265,GO:0071267,GO:0071704,GO:1901135,GO:1901360,GO:1901564,GO:1901566,GO:1901576,GO:1901605,GO:1901607,GO:1901657
HstV1f_c35579_00010	-6.16156	0.0147615	AT5G20700		senescence-associated family protein, putative (DUF581)	GO:0003674,GO:0005488,GO:0005575,GO:0005634,GO:0005737,GO:0006950,GO:0008150,GO:0009605,GO:0009743,GO:0009744,GO:0009746,GO:0009749,GO:0009991,GO:0010033,GO:0031667,GO:0034284,GO:0034285,GO:0042221,GO:0042594,GO:0043167,GO:0043169,GO:0043226,GO:0043227,GO:0043229,GO:0043231,GO:0044424,GO:0044464,GO:0046872,GO:0050896,GO:1901700,GO:1905582
HstV1f_c07156_00010	-6.1717	0.00525283
HstV1f_c30169_00010	-6.18604	0.0309673	AT1G66370	MYB113	myb domain protein 113	GO:0001071,GO:0003674,GO:0003676,GO:0003677,GO:0003700,GO:0005488,GO:0005575,GO:0005634,GO:0008150,GO:0009889,GO:0009962,GO:0019222,GO:0031537,GO:0031540,GO:0043226,GO:0043227,GO:0043229,GO:0043231,GO:0044424,GO:0044464,GO:0050789,GO:0065007,GO:0080090,GO:0097159,GO:1901363
HstV1f_c17145_00020	-6.21605	3.85e-08	AT1G77280		kinase with adenine nucleotide alpha hydrolases-like domain-containing protein	GO:0000166,GO:0001101,GO:0003674,GO:0003824,GO:0004672,GO:0004674,GO:0005488,GO:0005524,GO:0005575,GO:0005737,GO:0005886,GO:0006464,GO:0006468,GO:0006793,GO:0006796,GO:0006807,GO:0007165,GO:0008150,GO:0008152,GO:0009719,GO:0009725,GO:0009739,GO:0009740,GO:0009755,GO:0009987,GO:0010033,GO:0010476,GO:0016020,GO:0016301,GO:0016310,GO:0016740,GO:0016772,GO:0016773,GO:0016787,GO:0017076,GO:0019538,GO:0030554,GO:0032553,GO:0032555,GO:0032559,GO:0033993,GO:0035639,GO:0036094,GO:0036211,GO:0042221,GO:0043167,GO:0043168,GO:0043170,GO:0043412,GO:0044237,GO:0044238,GO:0044260,GO:0044267,GO:0044424,GO:0044464,GO:0048518,GO:0048522,GO:0050789,GO:0050794,GO:0050896,GO:0051302,GO:0051781,GO:0065007,GO:0071704,GO:0097159,GO:0097367,GO:1901265,GO:1901363,GO:1901564,GO:1901700
HstV1f_c00515_00010	-6.21948	0.000533734	AT5G23420	HMGB6	high-mobility group box 6	GO:0000741,GO:0001071,GO:0003674,GO:0003676,GO:0003677,GO:0003700,GO:0005488,GO:0005575,GO:0005634,GO:0006996,GO:0008150,GO:0009987,GO:0010197,GO:0016043,GO:0043226,GO:0043227,GO:0043229,GO:0043231,GO:0044424,GO:0044464,GO:0048284,GO:0071840,GO:0097159,GO:1901363
HstV1f_c30065_00010	-6.24529	0.00434655	AT5G54200		Transducin/WD40 repeat-like superfamily protein	GO:0003674,GO:0005488,GO:0005515
HstV1f_c15464_00010	-6.28189	5.81e-09	AT2G03200		Eukaryotic aspartyl protease family protein	GO:0003674,GO:0003824,GO:0004175,GO:0004190,GO:0005575,GO:0005576,GO:0006508,GO:0006807,GO:0008150,GO:0008152,GO:0008233,GO:0016787,GO:0019538,GO:0043170,GO:0044238,GO:0070001,GO:0070011,GO:0071704,GO:1901564
HstV1f_c02680_00030	-6.4629	3.03e-08	AT5G43290	WRKY49	WRKY DNA-binding protein 49	GO:0000975,GO:0000976,GO:0001067,GO:0001071,GO:0003674,GO:0003676,GO:0003677,GO:0003690,GO:0003700,GO:0005488,GO:0005575,GO:0005634,GO:0006355,GO:0008150,GO:0009889,GO:0010468,GO:0010556,GO:0019219,GO:0019222,GO:0031323,GO:0031326,GO:0043226,GO:0043227,GO:0043229,GO:0043231,GO:0043565,GO:0044212,GO:0044424,GO:0044464,GO:0050789,GO:0050794,GO:0051171,GO:0051252,GO:0060255,GO:0065007,GO:0080090,GO:0097159,GO:1901363,GO:1903506,GO:1990837,GO:2000112,GO:2001141
HstV1f_c01627_00010	-6.50515	0.00480305	AT1G47230	CYCA3;4	CYCLIN A3;4	GO:0000079,GO:0000307,GO:0001932,GO:0003674,GO:0005575,GO:0005634,GO:0005737,GO:0008150,GO:0009987,GO:0016538,GO:0019207,GO:0019220,GO:0019222,GO:0019887,GO:0022402,GO:0030234,GO:0031323,GO:0031399,GO:0032268,GO:0032991,GO:0042325,GO:0043226,GO:0043227,GO:0043229,GO:0043231,GO:0043234,GO:0043549,GO:0044424,GO:0044464,GO:0044699,GO:0044763,GO:0044770,GO:0044772,GO:0045859,GO:0050789,GO:0050790,GO:0050794,GO:0051171,GO:0051174,GO:0051246,GO:0051301,GO:0051338,GO:0051726,GO:0060255,GO:0061695,GO:0065007,GO:0065009,GO:0071900,GO:0080090,GO:0098772,GO:1902494,GO:1902554,GO:1902911,GO:1903047,GO:1904029,GO:1990234
HstV1f_c11096_00010	-6.74073	0.00298405	AT5G38020		S-adenosyl-L-methionine-dependent methyltransferases superfamily protein	GO:0003674,GO:0003824,GO:0005488,GO:0008150,GO:0008152,GO:0008168,GO:0008757,GO:0016740,GO:0016741,GO:0032259,GO:0043167,GO:0043169,GO:0046872
HstV1f_c03641_00030	-6.75664	0.00254978	AT5G23210	SCPL34	serine carboxypeptidase-like 34	GO:0000325,GO:0003674,GO:0003824,GO:0004180,GO:0004185,GO:0005575,GO:0005576,GO:0005773,GO:0006508,GO:0006807,GO:0008150,GO:0008152,GO:0008233,GO:0008236,GO:0008238,GO:0016787,GO:0017171,GO:0019538,GO:0043170,GO:0043226,GO:0043227,GO:0043229,GO:0043231,GO:0044238,GO:0044424,GO:0044444,GO:0044464,GO:0070008,GO:0070011,GO:0071704,GO:1901564
HstV1f_c31298_00010	-6.78437	4.06e-05	AT4G35100	PIP3	plasma membrane intrinsic protein 3	GO:0001101,GO:0003674,GO:0005215,GO:0005575,GO:0005886,GO:0006810,GO:0006950,GO:0006970,GO:0007165,GO:0008150,GO:0009266,GO:0009409,GO:0009414,GO:0009415,GO:0009628,GO:0009738,GO:0009755,GO:0009987,GO:0010035,GO:0015267,GO:0016020,GO:0022803,GO:0022857,GO:0042221,GO:0044464,GO:0050789,GO:0050794,GO:0050896,GO:0051179,GO:0051234,GO:0055085,GO:0065007,GO:1901700,GO:1902074
HstV1f_c10719_00010	-6.84964	0.000847162	AT2G44290		Bifunctional inhibitor/lipid-transfer protein/seed storage 2S albumin superfamily protein	GO:0003674,GO:0005488,GO:0005575,GO:0005829,GO:0005886,GO:0006810,GO:0006869,GO:0007568,GO:0008150,GO:0008289,GO:0009605,GO:0009607,GO:0009625,GO:0010150,GO:0016020,GO:0032502,GO:0043207,GO:0044424,GO:0044444,GO:0044464,GO:0044699,GO:0044765,GO:0044767,GO:0050896,GO:0051179,GO:0051234,GO:0051704,GO:0051707,GO:0071702,GO:0080027,GO:0090693,GO:1902578
HstV1f_c00507_00050	-6.87146	4.02e-05	AT3G05680	EMB2016	embryo defective 2016
HstV1f_c06724_00030	-6.95005	1.11e-07	AT1G65590	HEXO3	beta-hexosaminidase 3	GO:0003674,GO:0003824,GO:0004553,GO:0004563,GO:0005575,GO:0005634,GO:0005886,GO:0005975,GO:0006022,GO:0006807,GO:0008150,GO:0008152,GO:0015929,GO:0016020,GO:0016787,GO:0016798,GO:0030203,GO:0043170,GO:0043226,GO:0043227,GO:0043229,GO:0043231,GO:0044238,GO:0044424,GO:0044464,GO:0071704,GO:0102148,GO:1901135,GO:1901564
HstV1f_c21682_00030	-7.07803	0.0026577	AT2G34420	LHB1B2	photosystem II light harvesting complex protein B1B2	GO:0003674,GO:0005488,GO:0005575,GO:0006091,GO:0008150,GO:0008152,GO:0009314,GO:0009416,GO:0009521,GO:0009522,GO:0009523,GO:0009535,GO:0009628,GO:0009765,GO:0009768,GO:0009987,GO:0016020,GO:0016168,GO:0032991,GO:0034357,GO:0042651,GO:0043167,GO:0043169,GO:0043234,GO:0044237,GO:0044422,GO:0044424,GO:0044425,GO:0044434,GO:0044435,GO:0044436,GO:0044444,GO:0044446,GO:0044464,GO:0046872,GO:0046906,GO:0050896,GO:0055035,GO:0097159,GO:0098796,GO:1901363
HstV1f_s00071_00020	-7.11831	0.0413928	AT2G04570		GDSL-like Lipase/Acylhydrolase superfamily protein	GO:0003674,GO:0003824,GO:0005575,GO:0005576,GO:0006629,GO:0008150,GO:0008152,GO:0009056,GO:0016042,GO:0016787,GO:0016788,GO:0044238,GO:0044699,GO:0044710,GO:0044712,GO:0071704,GO:1901575
HstV1f_c10710_00020	-7.19527	1.75e-10	AT5G27080	CDC20.3	cell division cycle 20.2, cofactor of APC complex-like protein
HstV1f_c15070_00010	-7.28968	3.03e-08	AT4G13330		S-adenosyl-L-methionine-dependent methyltransferases superfamily protein
HstV1f_c16142_00020	-7.3072	0.0145443	AT1G53440		Leucine-rich repeat transmembrane protein kinase	GO:0000166,GO:0003674,GO:0003824,GO:0004672,GO:0004674,GO:0005488,GO:0005524,GO:0005575,GO:0005886,GO:0006464,GO:0006468,GO:0006793,GO:0006796,GO:0006807,GO:0008150,GO:0008152,GO:0009987,GO:0016020,GO:0016301,GO:0016310,GO:0016740,GO:0016772,GO:0016773,GO:0017076,GO:0019538,GO:0030554,GO:0032553,GO:0032555,GO:0032559,GO:0035639,GO:0036094,GO:0036211,GO:0043167,GO:0043168,GO:0043170,GO:0043412,GO:0044237,GO:0044238,GO:0044260,GO:0044267,GO:0044464,GO:0071704,GO:0097159,GO:0097367,GO:0106310,GO:1901265,GO:1901363,GO:1901564
HstV1f_c11676_00010	-7.3441	0.00552408	AT5G51260		HAD superfamily, subfamily IIIB acid phosphatase	GO:0003674,GO:0003824,GO:0003993,GO:0016787,GO:0016788,GO:0016791,GO:0042578
HstV1f_c08648_00040	-7.45248	1.25e-05	AT1G75880		SGNH hydrolase-type esterase superfamily protein	GO:0003674,GO:0003824,GO:0005575,GO:0005576,GO:0006629,GO:0008150,GO:0008152,GO:0009056,GO:0016042,GO:0016298,GO:0016787,GO:0016788,GO:0044238,GO:0044699,GO:0044710,GO:0044712,GO:0071704,GO:1901575
HstV1f_c46605_00010	-7.51822	0.0121624	AT4G13330		S-adenosyl-L-methionine-dependent methyltransferases superfamily protein
HstV1f_c06765_00050	-7.52811	8.6e-06
HstV1f_c11529_00010	-7.849	0.00297787	AT4G38960	BBX19	B-box type zinc finger family protein
HstV1f_c02050_00030	-7.96776	0.031774	AT5G42510		Disease resistance-responsive (dirigent-like protein) family protein	GO:0005575,GO:0005576,GO:0006725,GO:0006950,GO:0006952,GO:0008150,GO:0008152,GO:0009058,GO:0009698,GO:0009699,GO:0009987,GO:0019438,GO:0019748,GO:0044237,GO:0044249,GO:0044550,GO:0044699,GO:0044710,GO:0044711,GO:0044763,GO:0048046,GO:0050896,GO:0071704,GO:0140859,GO:1901360,GO:1901362,GO:1901576
HstV1f_c17260_00010	-8.12196	0.0106524	AT2G36950		Heavy metal transport/detoxification superfamily protein	GO:0003674,GO:0005488,GO:0005575,GO:0005634,GO:0005730,GO:0005737,GO:0008150,GO:0008270,GO:0009909,GO:0009910,GO:0043167,GO:0043169,GO:0043226,GO:0043227,GO:0043228,GO:0043229,GO:0043231,GO:0043232,GO:0044422,GO:0044424,GO:0044428,GO:0044446,GO:0044464,GO:0046872,GO:0046914,GO:0048519,GO:0048580,GO:0048581,GO:0048831,GO:0050789,GO:0050793,GO:0051093,GO:0051239,GO:0051241,GO:0065007,GO:2000026,GO:2000241,GO:2000242
HstV1f_c00507_00070	-8.19558	1.91e-09	AT4G34400		AP2/B3-like transcriptional factor family protein
HstV1f_c01947_00010	-8.21096	0.000564803	AT1G01580	FRO2	ferric reduction oxidase 2
HstV1f_c00265_00130	-8.42751	4.22e-09	AT5G27670	HTA7	histone H2A 7	GO:0000786,GO:0003674,GO:0003676,GO:0003677,GO:0005198,GO:0005488,GO:0005515,GO:0005575,GO:0005634,GO:0030527,GO:0032991,GO:0032993,GO:0043226,GO:0043227,GO:0043229,GO:0043231,GO:0044422,GO:0044424,GO:0044427,GO:0044446,GO:0044464,GO:0044815,GO:0046982,GO:0046983,GO:0097159,GO:1901363
HstV1f_c28426_00010	-8.55354	3.08e-05	AT1G55775		heavy metal-associated domain protein
HstV1f_c00975_00010	-8.63638	0.0072238	AT1G27770	ACA1	autoinhibited Ca2+-ATPase 1
HstV1f_c03567_00010	-8.70969	0.00155218	AT1G75880		SGNH hydrolase-type esterase superfamily protein	GO:0003674,GO:0003824,GO:0005575,GO:0005576,GO:0006629,GO:0008150,GO:0008152,GO:0009056,GO:0016042,GO:0016298,GO:0016787,GO:0016788,GO:0044238,GO:0044699,GO:0044710,GO:0044712,GO:0071704,GO:1901575
HstV1f_c23954_00010	-8.74664	0.00514312	AT3G27260	GTE8	global transcription factor group E8
HstV1f_c12146_00010	-9.16914	1.15e-12	AT2G34420	LHB1B2	photosystem II light harvesting complex protein B1B2	GO:0003674,GO:0005488,GO:0005575,GO:0006091,GO:0008150,GO:0008152,GO:0009314,GO:0009416,GO:0009521,GO:0009522,GO:0009523,GO:0009535,GO:0009628,GO:0009765,GO:0009768,GO:0009987,GO:0016020,GO:0016168,GO:0032991,GO:0034357,GO:0042651,GO:0043167,GO:0043169,GO:0043234,GO:0044237,GO:0044422,GO:0044424,GO:0044425,GO:0044434,GO:0044435,GO:0044436,GO:0044444,GO:0044446,GO:0044464,GO:0046872,GO:0046906,GO:0050896,GO:0055035,GO:0097159,GO:0098796,GO:1901363
HstV1f_c09852_00010	-9.87183	1.02e-06	AT4G13330		S-adenosyl-L-methionine-dependent methyltransferases superfamily protein
HstV1f_c06765_00030	-10.2619	2.95e-12
HstV1f_c00196_00030	-11.5209	3.81e-05	AT2G21140	PRP2	proline-rich protein 2
HstV1f_c12423_00020	-12.01	0.00231421	AT3G60630	HAM2	GRAS family transcription factor
HstV1f_c16061_00010	-13.1285	0.0379362	AT4G10150		RING/U-box superfamily protein
HstV1f_c12689_00010	-13.5478	0.0317638	AT4G10150		RING/U-box superfamily protein

### Sheet: North Beach 2022
Hs Gene ID	log2 fold-change	padj	AGI	Gene name	Gene product	GO terms
HstV1f_c39822_00010	22.5047	0.00010836	AT4G30920	LAP2	Cytosol aminopeptidase family protein
HstV1f_c31251_00010	8.21418	0.0078022	AT3G15190	PRPS20	chloroplast 30S ribosomal protein S20	GO:0003674,GO:0003676,GO:0003723,GO:0003729,GO:0003735,GO:0005198,GO:0005488,GO:0005575,GO:0005829,GO:0006412,GO:0006518,GO:0006807,GO:0008150,GO:0008152,GO:0009058,GO:0009059,GO:0009507,GO:0009526,GO:0009532,GO:0009536,GO:0009570,GO:0009941,GO:0009987,GO:0015935,GO:0019538,GO:0019843,GO:0030529,GO:0031967,GO:0031975,GO:0032991,GO:0034641,GO:0034645,GO:0043043,GO:0043170,GO:0043226,GO:0043227,GO:0043229,GO:0043231,GO:0043603,GO:0043604,GO:0044237,GO:0044238,GO:0044249,GO:0044260,GO:0044267,GO:0044271,GO:0044391,GO:0044422,GO:0044424,GO:0044434,GO:0044435,GO:0044444,GO:0044446,GO:0044464,GO:0070181,GO:0071704,GO:0097159,GO:1901363,GO:1901564,GO:1901566,GO:1901576,GO:1990904
HstV1f_c30895_00010	7.70749	0.0141373	AT1G09560	GLP5	germin-like protein 5	GO:0003674,GO:0005488,GO:0005575,GO:0005576,GO:0005911,GO:0006810,GO:0008150,GO:0009506,GO:0009987,GO:0010496,GO:0010497,GO:0030054,GO:0030145,GO:0043167,GO:0043169,GO:0046872,GO:0046914,GO:0048046,GO:0050789,GO:0050793,GO:0051179,GO:0051234,GO:0051239,GO:0065007,GO:2000026,GO:2000280
HstV1f_c04339_00010	6.22843	0.00472167	AT2G19380		RNA recognition motif (RRM)-containing protein
HstV1f_c01964_00010	6.20527	0.0496545	AT1G24020	MLP423	MLP-like protein 423	GO:0003674,GO:0004857,GO:0004864,GO:0004871,GO:0004872,GO:0005488,GO:0005575,GO:0005634,GO:0005829,GO:0006950,GO:0006952,GO:0007165,GO:0008150,GO:0008289,GO:0009738,GO:0009755,GO:0009987,GO:0010427,GO:0019208,GO:0019212,GO:0019840,GO:0019888,GO:0030234,GO:0031406,GO:0033293,GO:0036094,GO:0038023,GO:0042562,GO:0043167,GO:0043168,GO:0043177,GO:0043178,GO:0043226,GO:0043227,GO:0043229,GO:0043231,GO:0044424,GO:0044444,GO:0044464,GO:0050789,GO:0050794,GO:0050896,GO:0060089,GO:0065007,GO:0098772
HstV1f_c20381_00010	4.66122	0.00195218	AT5G05340	PRX52	Peroxidase superfamily protein	GO:0003674,GO:0003824,GO:0004601,GO:0005488,GO:0005575,GO:0005576,GO:0006950,GO:0006979,GO:0008150,GO:0008152,GO:0009056,GO:0009987,GO:0016209,GO:0016491,GO:0016684,GO:0020037,GO:0042743,GO:0042744,GO:0043167,GO:0043169,GO:0044237,GO:0044248,GO:0046872,GO:0046906,GO:0050896,GO:0072593,GO:0097159,GO:0140825,GO:1901363
HstV1f_c39321_00010	4.27114	0.00987723	AT4G37660		Ribosomal protein L12/ ATP-dependent Clp protease adaptor protein ClpS family protein	GO:0003674,GO:0003735,GO:0005198,GO:0005575,GO:0005840,GO:0006412,GO:0006518,GO:0006807,GO:0008150,GO:0008152,GO:0009058,GO:0009059,GO:0009987,GO:0019538,GO:0030529,GO:0032991,GO:0034641,GO:0034645,GO:0043043,GO:0043170,GO:0043226,GO:0043228,GO:0043229,GO:0043232,GO:0043603,GO:0043604,GO:0044237,GO:0044238,GO:0044249,GO:0044260,GO:0044267,GO:0044271,GO:0044424,GO:0044444,GO:0044464,GO:0071704,GO:1901564,GO:1901566,GO:1901576,GO:1990904
HstV1f_c25815_00010	4.1634	0.00619495	AT4G22880	LDOX	leucoanthocyanidin dioxygenase	GO:0003674,GO:0003824,GO:0005488,GO:0008150,GO:0008152,GO:0009058,GO:0009718,GO:0009812,GO:0009813,GO:0016491,GO:0016705,GO:0016706,GO:0019842,GO:0030246,GO:0031406,GO:0031418,GO:0036094,GO:0042440,GO:0043167,GO:0043168,GO:0043169,GO:0043177,GO:0044699,GO:0044710,GO:0044711,GO:0046148,GO:0046283,GO:0046872,GO:0048029,GO:0050589,GO:0051213,GO:0071704,GO:1901576
HstV1f_c00658_00060	3.94206	0.000189327	AT1G56060		cysteine-rich/transmembrane domain protein B
HstV1f_c13509_00010	3.3465	3.84e-05
HstV1f_c00214_00020	2.98359	0.0216595	AT1G79080		Pentatricopeptide repeat (PPR) superfamily protein	GO:0003674,GO:0003676,GO:0003723,GO:0003729,GO:0005488,GO:0005575,GO:0009507,GO:0009536,GO:0043226,GO:0043227,GO:0043229,GO:0043231,GO:0044424,GO:0044444,GO:0044464,GO:0097159,GO:1901363
HstV1f_c08727_00010	2.83329	0.00175135	AT3G23900		RNA recognition motif (RRM)-containing protein	GO:0003006,GO:0005575,GO:0005811,GO:0006996,GO:0008150,GO:0009987,GO:0010431,GO:0012511,GO:0016020,GO:0016043,GO:0019915,GO:0021700,GO:0022414,GO:0032502,GO:0034389,GO:0043226,GO:0043228,GO:0043229,GO:0043232,GO:0044424,GO:0044464,GO:0044699,GO:0044702,GO:0044767,GO:0048609,GO:0051179,GO:0051235,GO:0065007,GO:0065008,GO:0071840
HstV1f_c12034_00010	2.25331	0.0169348	AT4G39690		MICOS complex subunit	GO:0003674,GO:0005488,GO:0005543,GO:0005575,GO:0005739,GO:0005743,GO:0005886,GO:0006810,GO:0006869,GO:0006950,GO:0006996,GO:0007005,GO:0007006,GO:0007007,GO:0007154,GO:0008150,GO:0008289,GO:0009267,GO:0009605,GO:0009987,GO:0009991,GO:0016020,GO:0016036,GO:0016043,GO:0019866,GO:0031090,GO:0031667,GO:0031668,GO:0031669,GO:0031966,GO:0032368,GO:0032879,GO:0032991,GO:0033554,GO:0042407,GO:0042594,GO:0043167,GO:0043168,GO:0043226,GO:0043227,GO:0043229,GO:0043231,GO:0043234,GO:0044422,GO:0044424,GO:0044425,GO:0044429,GO:0044444,GO:0044446,GO:0044455,GO:0044464,GO:0044699,GO:0044763,GO:0044765,GO:0044802,GO:0050789,GO:0050896,GO:0051049,GO:0051179,GO:0051234,GO:0051716,GO:0061024,GO:0061617,GO:0065007,GO:0065008,GO:0071496,GO:0071702,GO:0071840,GO:0097035,GO:0098796,GO:0098798,GO:0098800,GO:1901611,GO:1901612,GO:1902578,GO:1902589,GO:1905952
HstV1f_c01579_00010	2.14832	0.0101863	AT1G23360	MENG	S-adenosyl-L-methionine-dependent methyltransferases superfamily protein	GO:0003674,GO:0003824,GO:0005575,GO:0006732,GO:0006733,GO:0006743,GO:0006744,GO:0008150,GO:0008152,GO:0008168,GO:0008169,GO:0008171,GO:0009058,GO:0009108,GO:0009507,GO:0009536,GO:0009987,GO:0016740,GO:0016741,GO:0032259,GO:0042180,GO:0042181,GO:0042372,GO:0042374,GO:0043226,GO:0043227,GO:0043229,GO:0043231,GO:0044237,GO:0044249,GO:0044281,GO:0044283,GO:0044424,GO:0044444,GO:0044464,GO:0044699,GO:0044710,GO:0044711,GO:0044763,GO:0051186,GO:0051188,GO:0052624,GO:0071704,GO:1901576,GO:1901661,GO:1901663
HstV1f_c00409_00060	2.11998	6.96e-05	AT1G53540		HSP20-like chaperones superfamily protein	GO:0005575,GO:0005737,GO:0044424,GO:0044464
HstV1f_c34142_00010	2.11033	0.0347986	AT5G42440		Protein kinase superfamily protein	GO:0000166,GO:0001708,GO:0003006,GO:0003674,GO:0003824,GO:0004672,GO:0004674,GO:0004871,GO:0004872,GO:0004888,GO:0005488,GO:0005524,GO:0005575,GO:0005886,GO:0006464,GO:0006468,GO:0006793,GO:0006796,GO:0006807,GO:0007049,GO:0008150,GO:0008152,GO:0009556,GO:0009987,GO:0010234,GO:0016020,GO:0016301,GO:0016310,GO:0016740,GO:0016772,GO:0016773,GO:0017076,GO:0019199,GO:0019538,GO:0022402,GO:0022414,GO:0030554,GO:0032502,GO:0032553,GO:0032555,GO:0032559,GO:0034293,GO:0035639,GO:0036094,GO:0036211,GO:0038023,GO:0043167,GO:0043168,GO:0043170,GO:0043412,GO:0043934,GO:0044237,GO:0044238,GO:0044260,GO:0044267,GO:0044464,GO:0044699,GO:0044702,GO:0044763,GO:0044767,GO:0046777,GO:0048236,GO:0048869,GO:0051321,GO:0060089,GO:0071704,GO:0097159,GO:0097367,GO:0099600,GO:0106310,GO:1901265,GO:1901363,GO:1901564,GO:1903046
HstV1f_c00885_00050	1.73818	0.0130065	AT3G61540		alpha/beta-Hydrolases superfamily protein	GO:0003674,GO:0003824,GO:0004177,GO:0005575,GO:0005737,GO:0006508,GO:0006807,GO:0008150,GO:0008152,GO:0008233,GO:0008238,GO:0016787,GO:0019538,GO:0043170,GO:0044238,GO:0044424,GO:0044464,GO:0070011,GO:0071704,GO:1901564
HstV1f_c03900_00010	1.71873	0.0146351	AT5G44060		embryo sac development arrest protein
HstV1f_c04092_00010	1.71449	0.0240601	AT3G24255		RNA-directed DNA polymerase (reverse transcriptase)-related family protein	GO:0005575,GO:0005739,GO:0043226,GO:0043227,GO:0043229,GO:0043231,GO:0044424,GO:0044444,GO:0044464
HstV1f_c00699_00020	1.62631	0.00119703	AT1G31810	AFH14	Formin Homology 14
HstV1f_c09850_00010	1.54737	0.00086638	AT3G02300		Regulator of chromosome condensation (RCC1) family protein	GO:0001750,GO:0003008,GO:0003674,GO:0005085,GO:0005575,GO:0005737,GO:0005794,GO:0005813,GO:0005815,GO:0005929,GO:0006810,GO:0006886,GO:0006928,GO:0006996,GO:0007017,GO:0007018,GO:0007600,GO:0007601,GO:0008104,GO:0008150,GO:0009987,GO:0010970,GO:0015031,GO:0015833,GO:0016043,GO:0022607,GO:0030030,GO:0030031,GO:0030705,GO:0031503,GO:0031514,GO:0032501,GO:0033036,GO:0036064,GO:0036126,GO:0042073,GO:0042886,GO:0042995,GO:0043226,GO:0043227,GO:0043228,GO:0043229,GO:0043231,GO:0043232,GO:0044422,GO:0044424,GO:0044430,GO:0044441,GO:0044444,GO:0044446,GO:0044463,GO:0044464,GO:0044699,GO:0044763,GO:0044765,GO:0044782,GO:0045184,GO:0046907,GO:0050877,GO:0050896,GO:0050953,GO:0051179,GO:0051234,GO:0051641,GO:0051649,GO:0060271,GO:0070925,GO:0071702,GO:0071705,GO:0071840,GO:0097223,GO:0097458,GO:0097729,GO:0098772,GO:0098840,GO:0099111,GO:0099118,GO:0120025,GO:1902578,GO:1902580,GO:1902582,GO:1902589
HstV1f_c04399_00020	1.54664	0.0335786	AT3G55470		Calcium-dependent lipid-binding (CaLB domain) family protein	GO:0003674,GO:0005488,GO:0005543,GO:0005544,GO:0005575,GO:0005737,GO:0005886,GO:0008289,GO:0016020,GO:0043167,GO:0043168,GO:0043169,GO:0044424,GO:0044464,GO:0046872
HstV1f_c03488_00010	1.45004	0.0235923	AT3G52105		DIS3-exonuclease-like protein
HstV1f_c03068_00030	1.39531	0.000332665	AT3G17670		tetratricopeptide repeat (TPR)-containing protein
HstV1f_c00683_00050	1.34114	0.000189327	AT4G38180	FRS5	FAR1-related sequence 5	GO:0003674,GO:0005488,GO:0005575,GO:0005634,GO:0006355,GO:0008150,GO:0008270,GO:0009889,GO:0010468,GO:0010556,GO:0019219,GO:0019222,GO:0031323,GO:0031326,GO:0043167,GO:0043169,GO:0043226,GO:0043227,GO:0043229,GO:0043231,GO:0044424,GO:0044464,GO:0046872,GO:0046914,GO:0050789,GO:0050794,GO:0051171,GO:0051252,GO:0060255,GO:0065007,GO:0080090,GO:1903506,GO:2000112,GO:2001141
HstV1f_c01709_00030	1.23376	0.0302297	AT5G57250		Pentatricopeptide repeat (PPR) superfamily protein
HstV1f_c00699_00010	1.20035	0.0146351
HstV1f_c03101_00020	1.12117	0.019561	AT2G17240		arginine/serine-rich-like splicing factor
HstV1f_c00089_00130	1.11836	0.00314907	AT2G43130	ARA4	P-loop containing nucleoside triphosphate hydrolases superfamily protein	GO:0000166,GO:0001882,GO:0001883,GO:0003674,GO:0003824,GO:0003924,GO:0005488,GO:0005525,GO:0005575,GO:0005886,GO:0006810,GO:0006886,GO:0008104,GO:0008150,GO:0012505,GO:0015031,GO:0015833,GO:0016020,GO:0016462,GO:0016787,GO:0016817,GO:0016818,GO:0017076,GO:0017111,GO:0019001,GO:0032549,GO:0032550,GO:0032553,GO:0032555,GO:0032561,GO:0033036,GO:0035639,GO:0036094,GO:0042886,GO:0043167,GO:0043168,GO:0044464,GO:0045184,GO:0046907,GO:0051179,GO:0051234,GO:0051641,GO:0051649,GO:0071702,GO:0071705,GO:0097159,GO:0097367,GO:1901265,GO:1901363
HstV1f_c02331_00020	1.1168	0.0496545	AT3G03310	LCAT3	lecithin:cholesterol acyltransferase 3	GO:0003674,GO:0003824,GO:0004620,GO:0005575,GO:0005737,GO:0005783,GO:0006629,GO:0008150,GO:0008152,GO:0008374,GO:0008970,GO:0009056,GO:0016020,GO:0016042,GO:0016298,GO:0016740,GO:0016746,GO:0016747,GO:0016787,GO:0016788,GO:0043226,GO:0043227,GO:0043229,GO:0043231,GO:0044238,GO:0044424,GO:0044444,GO:0044464,GO:0044699,GO:0044710,GO:0044712,GO:0052689,GO:0052739,GO:0052740,GO:0071704,GO:1901575
HstV1f_c03887_00010	1.10254	0.00788627	AT3G42630		Pentatricopeptide repeat (PPR) superfamily protein
HstV1f_c00886_00030	0.977803	0.0124334	AT3G62370		heme binding protein	GO:0003674,GO:0005488,GO:0020037,GO:0046906,GO:0097159,GO:1901363
HstV1f_c05223_00010	0.911818	0.00343216	AT1G02900	RALF1	rapid alkalinization factor 1	GO:0003674,GO:0004871,GO:0005102,GO:0005179,GO:0005488,GO:0005515,GO:0005575,GO:0005576,GO:0007165,GO:0008150,GO:0009966,GO:0009987,GO:0010469,GO:0010646,GO:0019722,GO:0019932,GO:0023051,GO:0030545,GO:0030546,GO:0035556,GO:0048018,GO:0048583,GO:0050789,GO:0050794,GO:0065007,GO:0065009,GO:0098772
HstV1f_c02167_00010	0.860522	0.0329307	AT2G16920	UBC23	ubiquitin-conjugating enzyme 23	GO:0000166,GO:0003674,GO:0003824,GO:0004842,GO:0005488,GO:0005524,GO:0016740,GO:0017076,GO:0019787,GO:0030554,GO:0032553,GO:0032555,GO:0032559,GO:0035639,GO:0036094,GO:0043167,GO:0043168,GO:0061631,GO:0061650,GO:0097159,GO:0097367,GO:1901265,GO:1901363
HstV1f_c00032_00030	0.857726	0.00226785	AT1G56200	EMB1303	embryo defective 1303
HstV1f_c00352_00050	0.815168	0.0105872	AT3G24120		Homeodomain-like superfamily protein	GO:0000975,GO:0000976,GO:0001067,GO:0001071,GO:0003674,GO:0003676,GO:0003677,GO:0003690,GO:0003700,GO:0005488,GO:0005575,GO:0005634,GO:0006355,GO:0006950,GO:0007154,GO:0008150,GO:0009267,GO:0009605,GO:0009889,GO:0009893,GO:0009987,GO:0009991,GO:0010468,GO:0010556,GO:0010604,GO:0010628,GO:0016036,GO:0019219,GO:0019222,GO:0031323,GO:0031326,GO:0031667,GO:0031668,GO:0031669,GO:0033554,GO:0042594,GO:0043226,GO:0043227,GO:0043229,GO:0043231,GO:0043565,GO:0044212,GO:0044424,GO:0044464,GO:0048518,GO:0050789,GO:0050794,GO:0050896,GO:0051171,GO:0051252,GO:0051716,GO:0060255,GO:0065007,GO:0071496,GO:0080090,GO:0097159,GO:1901363,GO:1903506,GO:1990837,GO:2000112,GO:2001141
HstV1f_c01663_00070	0.801456	0.0329307	AT3G24100		Uncharacterized protein family SERF
HstV1f_c00934_00070	0.759905	0.022312	AT1G29970	RPL18AA	60S ribosomal protein L18A-1	GO:0005575,GO:0005840,GO:0030529,GO:0032991,GO:0043226,GO:0043228,GO:0043229,GO:0043232,GO:0044424,GO:0044444,GO:0044464,GO:1990904
HstV1f_c00126_00040	0.738976	0.0250088	AT1G76060	EMB1793	LYR family of Fe/S cluster biosis protein
HstV1f_c05494_00010	0.702473	0.0365444	AT2G17695		outer envelope protein	GO:0005575,GO:0005739,GO:0009507,GO:0009526,GO:0009536,GO:0009941,GO:0031967,GO:0031975,GO:0043226,GO:0043227,GO:0043229,GO:0043231,GO:0044422,GO:0044424,GO:0044434,GO:0044435,GO:0044444,GO:0044446,GO:0044464
HstV1f_c03867_00010	0.542299	0.0496545	AT3G29075		glycine-rich protein	GO:0003674,GO:0003676,GO:0003723,GO:0003729,GO:0005488,GO:0005543,GO:0005575,GO:0005829,GO:0008289,GO:0009536,GO:0043167,GO:0043168,GO:0043226,GO:0043227,GO:0043229,GO:0043231,GO:0044424,GO:0044444,GO:0044464,GO:0070300,GO:0097159,GO:1901363
HstV1f_c00052_00020	-0.527063	0.0170426	AT5G16780	DOT2	SART-1 family	GO:0000375,GO:0000377,GO:0000398,GO:0000481,GO:0003002,GO:0003006,GO:0005575,GO:0005634,GO:0005730,GO:0006139,GO:0006364,GO:0006396,GO:0006397,GO:0006725,GO:0006807,GO:0007389,GO:0008150,GO:0008152,GO:0008380,GO:0009791,GO:0009888,GO:0009908,GO:0009933,GO:0009987,GO:0010051,GO:0010087,GO:0010305,GO:0010588,GO:0016070,GO:0016071,GO:0016072,GO:0022414,GO:0030529,GO:0030532,GO:0032501,GO:0032502,GO:0032991,GO:0034470,GO:0034641,GO:0034660,GO:0043170,GO:0043226,GO:0043227,GO:0043228,GO:0043229,GO:0043231,GO:0043232,GO:0044237,GO:0044238,GO:0044260,GO:0044422,GO:0044424,GO:0044428,GO:0044446,GO:0044464,GO:0044699,GO:0044702,GO:0044707,GO:0044767,GO:0045292,GO:0046483,GO:0046540,GO:0048364,GO:0048366,GO:0048367,GO:0048528,GO:0048532,GO:0048608,GO:0048731,GO:0048827,GO:0048856,GO:0071704,GO:0090304,GO:0090567,GO:0090696,GO:0097525,GO:0097526,GO:0099402,GO:1901360,GO:1990904
HstV1f_c12701_00010	-0.54351	0.0235569	AT5G26610		D111/G-patch domain-containing protein	GO:0000390,GO:0003674,GO:0003676,GO:0003677,GO:0003824,GO:0004672,GO:0004674,GO:0005488,GO:0005575,GO:0005681,GO:0005684,GO:0006464,GO:0006468,GO:0006793,GO:0006796,GO:0006807,GO:0008150,GO:0008152,GO:0009889,GO:0009987,GO:0010600,GO:0010817,GO:0016043,GO:0016301,GO:0016310,GO:0016740,GO:0016772,GO:0016773,GO:0019222,GO:0019538,GO:0022411,GO:0030529,GO:0031323,GO:0031326,GO:0032350,GO:0032984,GO:0032988,GO:0032991,GO:0036211,GO:0043170,GO:0043412,GO:0043933,GO:0044237,GO:0044238,GO:0044260,GO:0044267,GO:0044422,GO:0044424,GO:0044428,GO:0044446,GO:0044464,GO:0044699,GO:0044763,GO:0046885,GO:0050789,GO:0050794,GO:0065007,GO:0065008,GO:0071008,GO:0071014,GO:0071704,GO:0071826,GO:0071840,GO:0090354,GO:0097159,GO:1901363,GO:1901564,GO:1990904
HstV1f_c00090_00030	-0.549359	0.0414452	AT5G04670		Enhancer of polycomb-like transcription factor protein
HstV1f_c09612_00020	-0.60209	0.0301282	AT1G76110		HMG (high mobility group) box protein with ARID/BRIGHT DNA-binding domain-containing protein	GO:0003674,GO:0003676,GO:0003677,GO:0005488,GO:0005575,GO:0005634,GO:0043167,GO:0043169,GO:0043226,GO:0043227,GO:0043229,GO:0043231,GO:0044424,GO:0044464,GO:0046872,GO:0097159,GO:1901363
HstV1f_c05120_00010	-0.672897	0.019561	AT4G35020	RAC3	RAC-like 3	GO:0000166,GO:0001882,GO:0001883,GO:0003674,GO:0003824,GO:0003924,GO:0005488,GO:0005525,GO:0005575,GO:0005737,GO:0007165,GO:0007264,GO:0008150,GO:0009987,GO:0016020,GO:0016462,GO:0016787,GO:0016817,GO:0016818,GO:0017076,GO:0017111,GO:0019001,GO:0032549,GO:0032550,GO:0032553,GO:0032555,GO:0032561,GO:0035556,GO:0035639,GO:0036094,GO:0043167,GO:0043168,GO:0044424,GO:0044464,GO:0050789,GO:0050794,GO:0065007,GO:0097159,GO:0097367,GO:1901265,GO:1901363
HstV1f_c00717_00020	-0.680358	0.00010836	AT4G25230	RIN2	RPM1 interacting protein 2	GO:0000151,GO:0000152,GO:0002376,GO:0002682,GO:0002684,GO:0003674,GO:0003824,GO:0004842,GO:0005488,GO:0005515,GO:0005575,GO:0005680,GO:0005886,GO:0006508,GO:0006511,GO:0006807,GO:0006950,GO:0006952,GO:0006955,GO:0008150,GO:0008152,GO:0008219,GO:0008270,GO:0009056,GO:0009057,GO:0009626,GO:0009987,GO:0010363,GO:0010498,GO:0010941,GO:0010942,GO:0012501,GO:0016020,GO:0016740,GO:0019538,GO:0019787,GO:0019941,GO:0030163,GO:0031145,GO:0031347,GO:0031349,GO:0031461,GO:0032182,GO:0032991,GO:0033554,GO:0034050,GO:0034052,GO:0043067,GO:0043068,GO:0043130,GO:0043161,GO:0043167,GO:0043169,GO:0043170,GO:0043632,GO:0044237,GO:0044238,GO:0044248,GO:0044260,GO:0044265,GO:0044422,GO:0044424,GO:0044428,GO:0044446,GO:0044464,GO:0044699,GO:0044763,GO:0045087,GO:0045088,GO:0045089,GO:0046872,GO:0046914,GO:0048518,GO:0048522,GO:0048583,GO:0048584,GO:0050776,GO:0050778,GO:0050789,GO:0050794,GO:0050896,GO:0051603,GO:0051716,GO:0061630,GO:0061659,GO:0065007,GO:0071704,GO:0080134,GO:0080135,GO:0097602,GO:1901564,GO:1901565,GO:1901575,GO:1902494,GO:1990234
HstV1f_c04524_00010	-0.689074	0.0250088	AT3G17205	UPL6	ubiquitin protein ligase 6	GO:0000209,GO:0003674,GO:0003824,GO:0004842,GO:0006464,GO:0006508,GO:0006511,GO:0006807,GO:0008150,GO:0008152,GO:0009056,GO:0009057,GO:0009987,GO:0016567,GO:0016740,GO:0019538,GO:0019787,GO:0019941,GO:0032446,GO:0036211,GO:0043170,GO:0043412,GO:0043632,GO:0044237,GO:0044238,GO:0044248,GO:0044260,GO:0044265,GO:0044267,GO:0051603,GO:0061630,GO:0061659,GO:0070647,GO:0071704,GO:1901564,GO:1901575
HstV1f_c23191_00010	-0.719706	0.0146351	AT3G16785	PLDP1	phospholipase D P1	GO:0003674,GO:0003824,GO:0004620,GO:0004630,GO:0005575,GO:0005886,GO:0006629,GO:0006644,GO:0006650,GO:0006654,GO:0006793,GO:0006796,GO:0007165,GO:0008081,GO:0008150,GO:0008152,GO:0008610,GO:0008654,GO:0009056,GO:0009058,GO:0009395,GO:0009987,GO:0016020,GO:0016042,GO:0016298,GO:0016787,GO:0016788,GO:0019637,GO:0031410,GO:0031982,GO:0032502,GO:0035556,GO:0042578,GO:0043226,GO:0043227,GO:0043229,GO:0044237,GO:0044238,GO:0044242,GO:0044248,GO:0044249,GO:0044255,GO:0044424,GO:0044444,GO:0044464,GO:0044699,GO:0044710,GO:0044711,GO:0044712,GO:0044763,GO:0044767,GO:0045017,GO:0046434,GO:0046473,GO:0046474,GO:0046486,GO:0048017,GO:0048364,GO:0048856,GO:0050789,GO:0050794,GO:0065007,GO:0070290,GO:0071704,GO:0090407,GO:0097708,GO:0099402,GO:1901575,GO:1901576
HstV1f_c02721_00010	-0.756995	0.0324114	AT3G09850		D111/G-patch domain-containing protein	GO:0000975,GO:0000976,GO:0000977,GO:0000978,GO:0000981,GO:0000987,GO:0001012,GO:0001067,GO:0001071,GO:0001159,GO:0003674,GO:0003676,GO:0003677,GO:0003690,GO:0003700,GO:0005488,GO:0005575,GO:0005634,GO:0006355,GO:0006357,GO:0008150,GO:0009889,GO:0009890,GO:0009892,GO:0010468,GO:0010556,GO:0010558,GO:0010605,GO:0010629,GO:0019219,GO:0019222,GO:0031323,GO:0031324,GO:0031326,GO:0031327,GO:0043167,GO:0043169,GO:0043226,GO:0043227,GO:0043229,GO:0043231,GO:0043565,GO:0044212,GO:0044424,GO:0044464,GO:0045892,GO:0045934,GO:0046872,GO:0048519,GO:0048523,GO:0050789,GO:0050794,GO:0051171,GO:0051172,GO:0051252,GO:0051253,GO:0060255,GO:0065007,GO:0080090,GO:0097159,GO:1901363,GO:1902679,GO:1903506,GO:1903507,GO:1990837,GO:2000112,GO:2000113,GO:2001141
HstV1f_c05524_00040	-0.782307	0.00873389	AT2G38610		RNA-binding KH domain-containing protein	GO:0003006,GO:0003674,GO:0003676,GO:0003677,GO:0003723,GO:0003729,GO:0005488,GO:0005575,GO:0005634,GO:0008150,GO:0009791,GO:0009908,GO:0010468,GO:0019219,GO:0019222,GO:0022414,GO:0031323,GO:0032501,GO:0032502,GO:0043226,GO:0043227,GO:0043229,GO:0043231,GO:0043484,GO:0044424,GO:0044464,GO:0044699,GO:0044702,GO:0044707,GO:0044767,GO:0048024,GO:0048367,GO:0048519,GO:0048577,GO:0048579,GO:0048580,GO:0048581,GO:0048583,GO:0048585,GO:0048586,GO:0048587,GO:0048608,GO:0048731,GO:0048856,GO:0050684,GO:0050789,GO:0050793,GO:0050794,GO:0051093,GO:0051171,GO:0051239,GO:0051241,GO:0051252,GO:0060255,GO:0065007,GO:0080090,GO:0090567,GO:0097159,GO:1901363,GO:1903311,GO:2000026,GO:2000028,GO:2000241,GO:2000242
HstV1f_c01525_00020	-0.86126	0.0120844	AT5G37070
HstV1f_c02266_00010	-0.863419	0.00185805	AT1G19980		cytomatrix protein-like protein
HstV1f_c04319_00010	-0.880767	0.00010836	AT2G35680		Phosphotyrosine protein phosphatases superfamily protein	GO:0003674,GO:0003824,GO:0004439,GO:0004721,GO:0004722,GO:0004725,GO:0006464,GO:0006470,GO:0006629,GO:0006644,GO:0006650,GO:0006655,GO:0006793,GO:0006796,GO:0006807,GO:0008138,GO:0008150,GO:0008152,GO:0008610,GO:0008654,GO:0008962,GO:0009058,GO:0009987,GO:0016311,GO:0016787,GO:0016788,GO:0016791,GO:0017018,GO:0019538,GO:0019637,GO:0032502,GO:0034593,GO:0034595,GO:0036211,GO:0042578,GO:0043170,GO:0043412,GO:0044237,GO:0044238,GO:0044249,GO:0044255,GO:0044260,GO:0044267,GO:0044699,GO:0044710,GO:0044711,GO:0044763,GO:0044767,GO:0045017,GO:0046471,GO:0046474,GO:0046486,GO:0048364,GO:0048856,GO:0052866,GO:0071704,GO:0090407,GO:0099402,GO:1901564,GO:1901576
HstV1f_c00582_00030	-0.884349	0.00341681	AT5G40670		PQ-loop repeat family protein / transmembrane family protein	GO:0000099,GO:0000101,GO:0000325,GO:0003674,GO:0005215,GO:0005342,GO:0005575,GO:0005765,GO:0005773,GO:0005774,GO:0006810,GO:0006811,GO:0006820,GO:0006865,GO:0008150,GO:0008509,GO:0008514,GO:0015075,GO:0015171,GO:0015179,GO:0015184,GO:0015711,GO:0015807,GO:0015811,GO:0015849,GO:0016020,GO:0022857,GO:0022891,GO:0022892,GO:0031090,GO:0043226,GO:0043227,GO:0043229,GO:0043231,GO:0044422,GO:0044424,GO:0044437,GO:0044444,GO:0044446,GO:0044464,GO:0044699,GO:0044765,GO:0046942,GO:0046943,GO:0051179,GO:0051234,GO:0071702,GO:0071705,GO:0072337,GO:0072348,GO:0072349,GO:0098588,GO:0098805,GO:0098852,GO:1901682,GO:1902578
HstV1f_c00029_00090	-0.908111	0.00195218	AT4G29900	ACA10	autoinhibited Ca(2+)-ATPase 10	GO:0000166,GO:0001101,GO:0003674,GO:0003824,GO:0005215,GO:0005388,GO:0005488,GO:0005515,GO:0005516,GO:0005524,GO:0005575,GO:0005886,GO:0006950,GO:0008150,GO:0008324,GO:0009266,GO:0009409,GO:0009414,GO:0009415,GO:0009628,GO:0010035,GO:0015075,GO:0015085,GO:0015399,GO:0015405,GO:0015662,GO:0016020,GO:0016462,GO:0016787,GO:0016817,GO:0016818,GO:0016820,GO:0016887,GO:0017076,GO:0017111,GO:0019829,GO:0022804,GO:0022853,GO:0022857,GO:0022890,GO:0022891,GO:0022892,GO:0030554,GO:0032553,GO:0032555,GO:0032559,GO:0035639,GO:0036094,GO:0042221,GO:0042623,GO:0042625,GO:0042626,GO:0043167,GO:0043168,GO:0043169,GO:0043226,GO:0043227,GO:0043229,GO:0043231,GO:0043492,GO:0044424,GO:0044464,GO:0046872,GO:0046873,GO:0050896,GO:0072509,GO:0097159,GO:0097367,GO:1901265,GO:1901363,GO:1901700
HstV1f_c03584_00020	-0.932149	0.0463096	AT5G59400		PGR5-like A protein
HstV1f_c01224_00010	-0.939244	0.000564586	AT2G47980	SCC3	sister-chromatid cohesion protein 3	GO:0000278,GO:0000785,GO:0003674,GO:0003682,GO:0005488,GO:0005575,GO:0005634,GO:0005694,GO:0006996,GO:0007049,GO:0007062,GO:0008150,GO:0008278,GO:0008608,GO:0009987,GO:0016043,GO:0022402,GO:0022414,GO:0032991,GO:0043226,GO:0043227,GO:0043228,GO:0043229,GO:0043231,GO:0043232,GO:0043234,GO:0044422,GO:0044424,GO:0044427,GO:0044446,GO:0044464,GO:0044699,GO:0044763,GO:0051177,GO:0051276,GO:0051301,GO:0051316,GO:0051455,GO:0051754,GO:0070192,GO:0070601,GO:0071840,GO:1903046
HstV1f_c13496_00010	-0.940553	0.0496545	AT1G75660	XRN3	5'-3' exoribonuclease 3	GO:0000956,GO:0000966,GO:0000967,GO:0003674,GO:0003676,GO:0003723,GO:0003824,GO:0004518,GO:0004527,GO:0004532,GO:0004534,GO:0004540,GO:0005488,GO:0005575,GO:0005634,GO:0006139,GO:0006364,GO:0006396,GO:0006397,GO:0006401,GO:0006402,GO:0006725,GO:0006807,GO:0008150,GO:0008152,GO:0008270,GO:0008409,GO:0009056,GO:0009057,GO:0009892,GO:0009893,GO:0009987,GO:0010468,GO:0010586,GO:0010587,GO:0010604,GO:0010605,GO:0010628,GO:0010629,GO:0016070,GO:0016071,GO:0016072,GO:0016075,GO:0016787,GO:0016788,GO:0016796,GO:0016896,GO:0019222,GO:0019439,GO:0034470,GO:0034471,GO:0034641,GO:0034655,GO:0034660,GO:0034661,GO:0043167,GO:0043169,GO:0043170,GO:0043226,GO:0043227,GO:0043229,GO:0043231,GO:0043632,GO:0043633,GO:0043634,GO:0044237,GO:0044238,GO:0044248,GO:0044260,GO:0044265,GO:0044270,GO:0044424,GO:0044464,GO:0046483,GO:0046700,GO:0046872,GO:0046914,GO:0048518,GO:0048519,GO:0048523,GO:0050789,GO:0050794,GO:0060147,GO:0060149,GO:0060255,GO:0060968,GO:0060969,GO:0065007,GO:0071025,GO:0071027,GO:0071029,GO:0071035,GO:0071046,GO:0071704,GO:0090304,GO:0097159,GO:1901360,GO:1901361,GO:1901363,GO:1901575
HstV1f_c02503_00010	-0.965274	0.00160053	AT3G22270		Topoisomerase II-associated protein PAT1	GO:0000290,GO:0000932,GO:0000956,GO:0003674,GO:0003676,GO:0003723,GO:0005488,GO:0005575,GO:0005634,GO:0005783,GO:0006139,GO:0006396,GO:0006397,GO:0006401,GO:0006402,GO:0006725,GO:0006807,GO:0006996,GO:0007049,GO:0008150,GO:0008152,GO:0009056,GO:0009057,GO:0009892,GO:0009987,GO:0010468,GO:0010605,GO:0010629,GO:0016043,GO:0016070,GO:0016071,GO:0019222,GO:0019439,GO:0019827,GO:0022607,GO:0022618,GO:0030529,GO:0032501,GO:0032502,GO:0032991,GO:0033962,GO:0034622,GO:0034641,GO:0034655,GO:0035770,GO:0036464,GO:0043170,GO:0043226,GO:0043227,GO:0043228,GO:0043229,GO:0043231,GO:0043232,GO:0043234,GO:0043933,GO:0044237,GO:0044238,GO:0044248,GO:0044260,GO:0044265,GO:0044270,GO:0044424,GO:0044444,GO:0044464,GO:0044699,GO:0044707,GO:0044763,GO:0044767,GO:0046483,GO:0046700,GO:0048519,GO:0050789,GO:0051301,GO:0060255,GO:0065003,GO:0065007,GO:0070925,GO:0071704,GO:0071826,GO:0071840,GO:0090304,GO:0097159,GO:0098727,GO:1901360,GO:1901361,GO:1901363,GO:1901575,GO:1990726,GO:1990904
HstV1f_c13807_00010	-0.968556	0.0348804	AT2G35680		Phosphotyrosine protein phosphatases superfamily protein	GO:0003674,GO:0003824,GO:0004439,GO:0004721,GO:0004722,GO:0004725,GO:0006464,GO:0006470,GO:0006629,GO:0006644,GO:0006650,GO:0006655,GO:0006793,GO:0006796,GO:0006807,GO:0008138,GO:0008150,GO:0008152,GO:0008610,GO:0008654,GO:0008962,GO:0009058,GO:0009987,GO:0016311,GO:0016787,GO:0016788,GO:0016791,GO:0017018,GO:0019538,GO:0019637,GO:0032502,GO:0034593,GO:0034595,GO:0036211,GO:0042578,GO:0043170,GO:0043412,GO:0044237,GO:0044238,GO:0044249,GO:0044255,GO:0044260,GO:0044267,GO:0044699,GO:0044710,GO:0044711,GO:0044763,GO:0044767,GO:0045017,GO:0046471,GO:0046474,GO:0046486,GO:0048364,GO:0048856,GO:0052866,GO:0071704,GO:0090407,GO:0099402,GO:1901564,GO:1901576
HstV1f_c09413_00010	-1.03274	0.0496545	AT1G09800		Pseudouridine synthase family protein	GO:0000184,GO:0000956,GO:0006139,GO:0006401,GO:0006402,GO:0006725,GO:0006807,GO:0008150,GO:0008152,GO:0009056,GO:0009057,GO:0009892,GO:0009987,GO:0010468,GO:0010605,GO:0010629,GO:0016070,GO:0016071,GO:0019222,GO:0019439,GO:0034641,GO:0034655,GO:0043170,GO:0044237,GO:0044238,GO:0044248,GO:0044260,GO:0044265,GO:0044270,GO:0046483,GO:0046700,GO:0048519,GO:0050789,GO:0060255,GO:0065007,GO:0071704,GO:0090304,GO:1901360,GO:1901361,GO:1901575
HstV1f_c01074_00020	-1.03505	0.0334493	AT2G22300	SR1	signal responsive 1	GO:0000988,GO:0000989,GO:0001071,GO:0003674,GO:0003676,GO:0003677,GO:0003690,GO:0003700,GO:0003712,GO:0005488,GO:0005515,GO:0005516,GO:0005575,GO:0005634,GO:0006355,GO:0006357,GO:0006950,GO:0006952,GO:0007568,GO:0008150,GO:0009266,GO:0009409,GO:0009605,GO:0009607,GO:0009617,GO:0009620,GO:0009628,GO:0009889,GO:0009987,GO:0010150,GO:0010468,GO:0010556,GO:0019219,GO:0019222,GO:0031323,GO:0031326,GO:0031347,GO:0031349,GO:0032502,GO:0033554,GO:0042742,GO:0043207,GO:0043226,GO:0043227,GO:0043229,GO:0043231,GO:0043565,GO:0044424,GO:0044464,GO:0044699,GO:0044767,GO:0048518,GO:0048583,GO:0048584,GO:0050789,GO:0050794,GO:0050832,GO:0050896,GO:0051171,GO:0051252,GO:0051704,GO:0051707,GO:0051716,GO:0060255,GO:0065007,GO:0070417,GO:0080090,GO:0080134,GO:0090693,GO:0097159,GO:0098542,GO:0106167,GO:1900367,GO:1901363,GO:1903506,GO:2000068,GO:2000112,GO:2001141
HstV1f_c10203_00010	-1.04618	0.0324114	AT5G10290		leucine-rich repeat transmembrane protein kinase family protein	GO:0000166,GO:0003674,GO:0003824,GO:0004672,GO:0004674,GO:0005488,GO:0005515,GO:0005524,GO:0005575,GO:0005886,GO:0006464,GO:0006468,GO:0006793,GO:0006796,GO:0006807,GO:0007165,GO:0008150,GO:0008152,GO:0009742,GO:0009755,GO:0009987,GO:0016020,GO:0016301,GO:0016310,GO:0016740,GO:0016772,GO:0016773,GO:0017076,GO:0019538,GO:0030554,GO:0032553,GO:0032555,GO:0032559,GO:0035639,GO:0036094,GO:0036211,GO:0043167,GO:0043168,GO:0043170,GO:0043401,GO:0043412,GO:0044237,GO:0044238,GO:0044260,GO:0044267,GO:0044464,GO:0050789,GO:0050794,GO:0065007,GO:0071704,GO:0097159,GO:0097367,GO:0106310,GO:1901265,GO:1901363,GO:1901564
HstV1f_c04899_00010	-1.06143	0.0347986	AT5G03530	RABC2A	RAB GTPase homolog C2A	GO:0000166,GO:0001882,GO:0001883,GO:0003674,GO:0003824,GO:0003924,GO:0005488,GO:0005515,GO:0005525,GO:0005575,GO:0005777,GO:0005886,GO:0006810,GO:0006886,GO:0008092,GO:0008104,GO:0008150,GO:0012505,GO:0015031,GO:0015833,GO:0016020,GO:0016462,GO:0016787,GO:0016817,GO:0016818,GO:0017022,GO:0017076,GO:0017111,GO:0019001,GO:0030742,GO:0032029,GO:0032036,GO:0032549,GO:0032550,GO:0032553,GO:0032555,GO:0032561,GO:0033036,GO:0035639,GO:0036094,GO:0042579,GO:0042886,GO:0043167,GO:0043168,GO:0043226,GO:0043227,GO:0043229,GO:0043231,GO:0044424,GO:0044444,GO:0044464,GO:0045184,GO:0046907,GO:0051179,GO:0051234,GO:0051641,GO:0051649,GO:0071702,GO:0071705,GO:0080115,GO:0097159,GO:0097367,GO:1901265,GO:1901363
HstV1f_c14859_00010	-1.06414	0.00118832	AT5G62740	HIR1	SPFH/Band 7/PHB domain-containing membrane-associated protein family	GO:0000325,GO:0003674,GO:0005488,GO:0005515,GO:0005575,GO:0005773,GO:0005794,GO:0005886,GO:0005911,GO:0009506,GO:0009536,GO:0016020,GO:0019899,GO:0019900,GO:0019901,GO:0030054,GO:0043226,GO:0043227,GO:0043229,GO:0043231,GO:0043424,GO:0044424,GO:0044444,GO:0044464
HstV1f_c03903_00010	-1.08115	0.036487	AT5G56180	ARP8	actin-related protein 8	GO:0000166,GO:0003674,GO:0005488,GO:0005515,GO:0005524,GO:0005575,GO:0005730,GO:0005737,GO:0017076,GO:0030554,GO:0032553,GO:0032555,GO:0032559,GO:0035639,GO:0036094,GO:0043167,GO:0043168,GO:0043226,GO:0043228,GO:0043229,GO:0043232,GO:0044422,GO:0044424,GO:0044428,GO:0044446,GO:0044464,GO:0097159,GO:0097367,GO:1901265,GO:1901363
HstV1f_c00247_00030	-1.12793	0.0169348	AT1G79150		binding protein	GO:0003674,GO:0003682,GO:0005488,GO:0005575,GO:0005654,GO:0005730,GO:0006139,GO:0006259,GO:0006270,GO:0006725,GO:0006807,GO:0008150,GO:0008152,GO:0009987,GO:0022613,GO:0034641,GO:0042254,GO:0043170,GO:0043226,GO:0043228,GO:0043229,GO:0043232,GO:0044085,GO:0044237,GO:0044238,GO:0044260,GO:0044422,GO:0044424,GO:0044428,GO:0044446,GO:0044464,GO:0046483,GO:0071704,GO:0071840,GO:0090304,GO:1901360
HstV1f_c12096_00010	-1.18056	0.0250088	AT2G21440		RNA-binding (RRM/RBD/RNP motifs) family protein
HstV1f_c02280_00030	-1.20461	0.0156795	AT5G11010		Pre-mRNA cleavage complex II protein family	GO:0000166,GO:0000448,GO:0000469,GO:0000478,GO:0000479,GO:0003674,GO:0003824,GO:0005488,GO:0005524,GO:0005575,GO:0005634,GO:0005730,GO:0006139,GO:0006364,GO:0006396,GO:0006725,GO:0006793,GO:0006796,GO:0006807,GO:0008150,GO:0008152,GO:0009987,GO:0016070,GO:0016072,GO:0016301,GO:0016310,GO:0016740,GO:0016772,GO:0016773,GO:0017076,GO:0019205,GO:0030554,GO:0032553,GO:0032555,GO:0032559,GO:0034470,GO:0034641,GO:0034660,GO:0035639,GO:0036094,GO:0043167,GO:0043168,GO:0043170,GO:0043226,GO:0043227,GO:0043228,GO:0043229,GO:0043231,GO:0043232,GO:0044237,GO:0044238,GO:0044260,GO:0044422,GO:0044424,GO:0044428,GO:0044446,GO:0044464,GO:0046483,GO:0051731,GO:0071704,GO:0090304,GO:0090305,GO:0090501,GO:0090502,GO:0097159,GO:0097367,GO:1901265,GO:1901360,GO:1901363
HstV1f_c02899_00010	-1.41364	0.0120844	AT5G23690		Polynucleotide adenylyltransferase family protein	GO:0000166,GO:0003674,GO:0003676,GO:0003723,GO:0003824,GO:0004652,GO:0005488,GO:0005524,GO:0006139,GO:0006378,GO:0006396,GO:0006397,GO:0006725,GO:0006807,GO:0008150,GO:0008152,GO:0009987,GO:0016070,GO:0016071,GO:0016740,GO:0016772,GO:0016779,GO:0017076,GO:0030554,GO:0031123,GO:0031124,GO:0032553,GO:0032555,GO:0032559,GO:0034641,GO:0035639,GO:0036094,GO:0043167,GO:0043168,GO:0043170,GO:0043631,GO:0044237,GO:0044238,GO:0044260,GO:0046483,GO:0070566,GO:0071704,GO:0090304,GO:0097159,GO:0097367,GO:1901265,GO:1901360,GO:1901363
HstV1f_c03865_00010	-1.41747	0.000571754	AT4G01610		Cysteine proteinases superfamily protein	GO:0000323,GO:0000325,GO:0003674,GO:0003824,GO:0004175,GO:0004197,GO:0005575,GO:0005615,GO:0005764,GO:0005773,GO:0006508,GO:0006807,GO:0006950,GO:0006952,GO:0008150,GO:0008152,GO:0008233,GO:0008234,GO:0016787,GO:0019538,GO:0031410,GO:0031982,GO:0043170,GO:0043226,GO:0043227,GO:0043229,GO:0043231,GO:0044238,GO:0044421,GO:0044424,GO:0044444,GO:0044464,GO:0050790,GO:0050896,GO:0051603,GO:0065007,GO:0065009,GO:0070011,GO:0071704,GO:0097708,GO:0099503,GO:1901564
HstV1f_c02823_00070	-1.43644	0.0335786	AT3G53620	PPa4	pyrophosphorylase 4	GO:0000287,GO:0003674,GO:0003824,GO:0004427,GO:0005488,GO:0005575,GO:0005654,GO:0005737,GO:0005829,GO:0005975,GO:0005976,GO:0006793,GO:0006796,GO:0008150,GO:0008152,GO:0009987,GO:0010393,GO:0016043,GO:0016462,GO:0016787,GO:0016817,GO:0016818,GO:0042545,GO:0043167,GO:0043169,GO:0043170,GO:0044237,GO:0044238,GO:0044422,GO:0044424,GO:0044428,GO:0044444,GO:0044446,GO:0044464,GO:0045229,GO:0045488,GO:0046872,GO:0052386,GO:0052546,GO:0071554,GO:0071555,GO:0071704,GO:0071840
HstV1f_c13905_00010	-1.44131	1.71e-08	AT2G28550	RAP2.7	related to AP2.7	GO:0001071,GO:0003006,GO:0003674,GO:0003676,GO:0003677,GO:0003700,GO:0005488,GO:0005575,GO:0005634,GO:0006355,GO:0008150,GO:0009889,GO:0009909,GO:0010228,GO:0010468,GO:0010556,GO:0019219,GO:0019222,GO:0022414,GO:0031323,GO:0031326,GO:0032502,GO:0043226,GO:0043227,GO:0043229,GO:0043231,GO:0044424,GO:0044464,GO:0048580,GO:0048831,GO:0050789,GO:0050793,GO:0050794,GO:0051171,GO:0051239,GO:0051252,GO:0060255,GO:0065007,GO:0080090,GO:0097159,GO:1901363,GO:1903506,GO:2000026,GO:2000112,GO:2000241,GO:2001141
HstV1f_s01800_00010	-1.53916	0.00730975	AT1G53910	RAP2.12	related to AP2 12	GO:0000160,GO:0001071,GO:0003674,GO:0003676,GO:0003677,GO:0003700,GO:0005488,GO:0005575,GO:0005634,GO:0006355,GO:0006950,GO:0006952,GO:0007165,GO:0008150,GO:0009755,GO:0009873,GO:0009889,GO:0009987,GO:0010468,GO:0010556,GO:0019219,GO:0019222,GO:0031323,GO:0031326,GO:0035556,GO:0043226,GO:0043227,GO:0043229,GO:0043231,GO:0044424,GO:0044464,GO:0050789,GO:0050794,GO:0050896,GO:0051171,GO:0051252,GO:0060255,GO:0065007,GO:0080090,GO:0097159,GO:1901363,GO:1903506,GO:2000112,GO:2001141
HstV1f_c19925_00010	-1.54526	0.0052437	AT1G76080	CDSP32	chloroplastic drought-induced stress protein of 32 kD	GO:0003674,GO:0003824,GO:0005575,GO:0006950,GO:0006952,GO:0008150,GO:0009266,GO:0009408,GO:0009526,GO:0009532,GO:0009570,GO:0009605,GO:0009607,GO:0009617,GO:0009628,GO:0009941,GO:0009987,GO:0010286,GO:0016491,GO:0016667,GO:0016671,GO:0019725,GO:0031967,GO:0031975,GO:0042592,GO:0042742,GO:0043207,GO:0044422,GO:0044424,GO:0044434,GO:0044435,GO:0044444,GO:0044446,GO:0044464,GO:0044699,GO:0044763,GO:0045454,GO:0050789,GO:0050794,GO:0050896,GO:0051704,GO:0051707,GO:0065007,GO:0065008,GO:0098542
HstV1f_c11194_00010	-1.55294	5.62e-06	AT1G22770	GI	gigantea protein (GI)	GO:0003006,GO:0005575,GO:0005634,GO:0008150,GO:0009791,GO:0009908,GO:0009987,GO:0022414,GO:0030154,GO:0032501,GO:0032502,GO:0042752,GO:0043226,GO:0043227,GO:0043229,GO:0043231,GO:0044424,GO:0044464,GO:0044699,GO:0044702,GO:0044707,GO:0044763,GO:0044767,GO:0048367,GO:0048511,GO:0048580,GO:0048583,GO:0048586,GO:0048608,GO:0048731,GO:0048856,GO:0048869,GO:0050789,GO:0050793,GO:0051239,GO:0065007,GO:0090567,GO:2000026,GO:2000028,GO:2000241
HstV1f_c24622_00010	-1.72056	0.00428242	AT1G48130	PER1	1-cysteine peroxiredoxin 1	GO:0003674,GO:0003824,GO:0005575,GO:0005634,GO:0005737,GO:0016209,GO:0016491,GO:0016684,GO:0043226,GO:0043227,GO:0043229,GO:0043231,GO:0044424,GO:0044464,GO:0051920,GO:0140824
HstV1f_c04432_00010	-1.72874	0.00380144	AT4G17610		tRNA/rRNA methyltransferase (SpoU) family protein	GO:0001510,GO:0003674,GO:0003676,GO:0003723,GO:0003824,GO:0005488,GO:0005575,GO:0005634,GO:0006139,GO:0006355,GO:0006357,GO:0006396,GO:0006399,GO:0006400,GO:0006725,GO:0006807,GO:0008033,GO:0008150,GO:0008152,GO:0008168,GO:0008173,GO:0008175,GO:0008757,GO:0009451,GO:0009889,GO:0009987,GO:0010468,GO:0010556,GO:0016070,GO:0016423,GO:0016740,GO:0016741,GO:0019219,GO:0019222,GO:0030488,GO:0031323,GO:0031326,GO:0032259,GO:0034470,GO:0034641,GO:0034660,GO:0043170,GO:0043226,GO:0043227,GO:0043229,GO:0043231,GO:0043412,GO:0043414,GO:0044237,GO:0044238,GO:0044260,GO:0044424,GO:0044464,GO:0046483,GO:0050789,GO:0050794,GO:0051171,GO:0051252,GO:0060255,GO:0065007,GO:0071704,GO:0080090,GO:0090304,GO:0097159,GO:1901360,GO:1901363,GO:1903506,GO:2000112,GO:2001141
HstV1f_c06929_00010	-1.74809	0.0171818	AT1G48130	PER1	1-cysteine peroxiredoxin 1	GO:0003674,GO:0003824,GO:0005575,GO:0005634,GO:0005737,GO:0016209,GO:0016491,GO:0043226,GO:0043227,GO:0043229,GO:0043231,GO:0044424,GO:0044464,GO:0140824
HstV1f_c16935_00010	-1.82131	0.0119515	AT5G54770	THI1	thiazole biosynthetic enzyme, chloroplast (ARA6) (THI1) (THI4)	GO:0003674,GO:0003824,GO:0005488,GO:0005506,GO:0005575,GO:0005829,GO:0006725,GO:0006766,GO:0006767,GO:0006772,GO:0006790,GO:0006807,GO:0008150,GO:0008152,GO:0009058,GO:0009110,GO:0009228,GO:0009532,GO:0009570,GO:0009987,GO:0016491,GO:0016740,GO:0016757,GO:0016763,GO:0018130,GO:0018131,GO:0019438,GO:0034641,GO:0042364,GO:0042723,GO:0042724,GO:0043167,GO:0043169,GO:0044237,GO:0044249,GO:0044271,GO:0044272,GO:0044281,GO:0044283,GO:0044422,GO:0044424,GO:0044434,GO:0044435,GO:0044444,GO:0044446,GO:0044464,GO:0044699,GO:0044710,GO:0044711,GO:0044763,GO:0046483,GO:0046484,GO:0046872,GO:0046914,GO:0052837,GO:0052838,GO:0071704,GO:0072527,GO:0072528,GO:1901360,GO:1901362,GO:1901564,GO:1901566,GO:1901576
HstV1f_c08365_00050	-1.82237	0.0334493	AT1G53430		Leucine-rich repeat transmembrane protein kinase	GO:0000166,GO:0003674,GO:0003824,GO:0004672,GO:0004674,GO:0005488,GO:0005515,GO:0005524,GO:0005575,GO:0005886,GO:0006464,GO:0006468,GO:0006793,GO:0006796,GO:0006807,GO:0008150,GO:0008152,GO:0009987,GO:0016020,GO:0016301,GO:0016310,GO:0016740,GO:0016772,GO:0016773,GO:0017076,GO:0019538,GO:0030554,GO:0032553,GO:0032555,GO:0032559,GO:0035639,GO:0036094,GO:0036211,GO:0043167,GO:0043168,GO:0043170,GO:0043412,GO:0044237,GO:0044238,GO:0044260,GO:0044267,GO:0044464,GO:0071704,GO:0097159,GO:0097367,GO:0106310,GO:1901265,GO:1901363,GO:1901564
HstV1f_c00030_00070	-2.10054	0.00505769	AT5G48250	BBX8	B-box type zinc finger protein with CCT domain-containing protein	GO:0001071,GO:0003674,GO:0003700,GO:0005488,GO:0005515,GO:0005575,GO:0005634,GO:0008270,GO:0043167,GO:0043169,GO:0043226,GO:0043227,GO:0043229,GO:0043231,GO:0044424,GO:0044464,GO:0046872,GO:0046914
HstV1f_c04159_00030	-2.28971	0.000638766	AT1G68050	FKF1	flavin-binding, kelch repeat, f box 1	GO:0000151,GO:0003674,GO:0004871,GO:0004872,GO:0005488,GO:0005515,GO:0005575,GO:0005634,GO:0005829,GO:0006109,GO:0006355,GO:0006464,GO:0006807,GO:0007623,GO:0008150,GO:0008152,GO:0009314,GO:0009416,GO:0009628,GO:0009637,GO:0009881,GO:0009889,GO:0009890,GO:0009892,GO:0009909,GO:0009911,GO:0009987,GO:0010468,GO:0010556,GO:0010558,GO:0010605,GO:0010675,GO:0010677,GO:0010962,GO:0016567,GO:0019005,GO:0019219,GO:0019222,GO:0019538,GO:0031323,GO:0031324,GO:0031326,GO:0031327,GO:0031461,GO:0032446,GO:0032881,GO:0032885,GO:0032950,GO:0032951,GO:0032991,GO:0036211,GO:0038023,GO:0043170,GO:0043226,GO:0043227,GO:0043229,GO:0043231,GO:0043255,GO:0043412,GO:0044237,GO:0044238,GO:0044260,GO:0044267,GO:0044424,GO:0044444,GO:0044464,GO:0045912,GO:0048511,GO:0048518,GO:0048519,GO:0048523,GO:0048580,GO:0048582,GO:0048831,GO:0050789,GO:0050793,GO:0050794,GO:0050896,GO:0051094,GO:0051171,GO:0051239,GO:0051240,GO:0051252,GO:0060089,GO:0060255,GO:0065007,GO:0070647,GO:0071704,GO:0080090,GO:1901564,GO:1902494,GO:1903506,GO:1990234,GO:2000026,GO:2000112,GO:2000113,GO:2000241,GO:2000243,GO:2001006,GO:2001007,GO:2001141
HstV1f_c22140_00010	-2.33975	0.00010836	AT2G25930	ELF3	hydroxyproline-rich glycoprotein family protein	GO:0003006,GO:0005575,GO:0005634,GO:0008150,GO:0009791,GO:0009908,GO:0022414,GO:0032501,GO:0032502,GO:0043226,GO:0043227,GO:0043229,GO:0043231,GO:0044424,GO:0044464,GO:0044699,GO:0044702,GO:0044707,GO:0044767,GO:0048367,GO:0048580,GO:0048583,GO:0048608,GO:0048731,GO:0048856,GO:0050789,GO:0050793,GO:0051239,GO:0065007,GO:0090567,GO:2000026,GO:2000028,GO:2000241
HstV1f_c18009_00010	-2.43952	0.0496545	AT5G47060			GO:0003674,GO:0005488,GO:0005515,GO:0006950,GO:0008150,GO:0009605,GO:0009743,GO:0009744,GO:0009746,GO:0009749,GO:0009991,GO:0010033,GO:0019899,GO:0019900,GO:0031667,GO:0034284,GO:0034285,GO:0042221,GO:0042594,GO:0043167,GO:0043169,GO:0046872,GO:0050896,GO:1901700,GO:1905582
HstV1f_c02856_00030	-2.50042	0.0397995	AT5G65110	ACX2	acyl-CoA oxidase 2	GO:0000166,GO:0001676,GO:0003674,GO:0003824,GO:0003997,GO:0005488,GO:0005504,GO:0005575,GO:0005777,GO:0006082,GO:0006629,GO:0006631,GO:0006635,GO:0008150,GO:0008152,GO:0008289,GO:0009056,GO:0009062,GO:0009987,GO:0016042,GO:0016054,GO:0016491,GO:0016627,GO:0016634,GO:0019395,GO:0019752,GO:0030258,GO:0031406,GO:0032787,GO:0033293,GO:0033540,GO:0034440,GO:0036094,GO:0042579,GO:0042592,GO:0043167,GO:0043168,GO:0043177,GO:0043226,GO:0043227,GO:0043229,GO:0043231,GO:0043436,GO:0044237,GO:0044238,GO:0044242,GO:0044248,GO:0044255,GO:0044281,GO:0044282,GO:0044424,GO:0044444,GO:0044464,GO:0044699,GO:0044710,GO:0044712,GO:0044763,GO:0046395,GO:0048037,GO:0048878,GO:0050660,GO:0050662,GO:0055088,GO:0055114,GO:0065007,GO:0065008,GO:0071704,GO:0071949,GO:0072329,GO:0097159,GO:1901265,GO:1901363,GO:1901575
HstV1f_c11903_00020	-2.55783	0.0250088	AT4G01470	TIP1;3	tonoplast intrinsic protein 1;3	GO:0003674,GO:0005215,GO:0005372,GO:0005575,GO:0005774,GO:0006810,GO:0006833,GO:0008150,GO:0009705,GO:0015250,GO:0015267,GO:0016020,GO:0022803,GO:0022838,GO:0022857,GO:0022891,GO:0022892,GO:0031090,GO:0042044,GO:0044422,GO:0044424,GO:0044437,GO:0044444,GO:0044446,GO:0044464,GO:0044699,GO:0044765,GO:0051179,GO:0051234,GO:0055085,GO:0098588,GO:0098805,GO:1902578
HstV1f_c00390_00040	-2.56074	0.0384683
HstV1f_c03689_00010	-2.582	0.00283832	AT4G13250	NYC1	NAD(P)-binding Rossmann-fold superfamily protein	GO:0003674,GO:0003824,GO:0005575,GO:0006725,GO:0006778,GO:0006787,GO:0006807,GO:0008150,GO:0008152,GO:0009056,GO:0009057,GO:0009535,GO:0009536,GO:0009987,GO:0010304,GO:0015994,GO:0015996,GO:0016020,GO:0016491,GO:0016614,GO:0016616,GO:0019439,GO:0019538,GO:0030163,GO:0033013,GO:0033015,GO:0034256,GO:0034357,GO:0034641,GO:0042440,GO:0042651,GO:0043170,GO:0043226,GO:0043227,GO:0043229,GO:0043231,GO:0044237,GO:0044238,GO:0044248,GO:0044257,GO:0044260,GO:0044265,GO:0044267,GO:0044270,GO:0044422,GO:0044424,GO:0044434,GO:0044435,GO:0044436,GO:0044444,GO:0044446,GO:0044464,GO:0044699,GO:0044710,GO:0044712,GO:0044763,GO:0046149,GO:0046483,GO:0046700,GO:0051186,GO:0051187,GO:0055035,GO:0071704,GO:1901360,GO:1901361,GO:1901564,GO:1901565,GO:1901575
HstV1f_c13714_00010	-2.66449	0.0354504	AT3G08860	PYD4	PYRIMIDINE 4	GO:0003674,GO:0003824,GO:0005488,GO:0005575,GO:0005739,GO:0007154,GO:0008150,GO:0008152,GO:0008453,GO:0008483,GO:0009605,GO:0009853,GO:0009987,GO:0009991,GO:0016740,GO:0016769,GO:0019842,GO:0030170,GO:0031667,GO:0031668,GO:0031669,GO:0036094,GO:0043094,GO:0043167,GO:0043168,GO:0043226,GO:0043227,GO:0043229,GO:0043231,GO:0043562,GO:0044237,GO:0044424,GO:0044444,GO:0044464,GO:0048037,GO:0050896,GO:0051716,GO:0070279,GO:0071496,GO:0097159,GO:1901363
HstV1f_c00946_00040	-2.82905	0.00918317	AT1G19850	MP	Transcriptional factor B3 family protein / auxin-responsive factor AUX/IAA-like protein	GO:0000578,GO:0000975,GO:0000976,GO:0001067,GO:0001071,GO:0003002,GO:0003006,GO:0003674,GO:0003676,GO:0003677,GO:0003690,GO:0003700,GO:0005488,GO:0005515,GO:0005575,GO:0005634,GO:0006355,GO:0007165,GO:0007275,GO:0007389,GO:0008150,GO:0009719,GO:0009725,GO:0009733,GO:0009734,GO:0009755,GO:0009790,GO:0009791,GO:0009793,GO:0009798,GO:0009880,GO:0009888,GO:0009889,GO:0009908,GO:0009942,GO:0009987,GO:0010033,GO:0010051,GO:0010305,GO:0010468,GO:0010556,GO:0019219,GO:0019222,GO:0022414,GO:0031323,GO:0031326,GO:0032501,GO:0032502,GO:0042221,GO:0042802,GO:0043226,GO:0043227,GO:0043229,GO:0043231,GO:0043565,GO:0044212,GO:0044424,GO:0044464,GO:0044699,GO:0044702,GO:0044707,GO:0044767,GO:0048364,GO:0048367,GO:0048507,GO:0048608,GO:0048731,GO:0048856,GO:0050789,GO:0050794,GO:0050896,GO:0051171,GO:0051252,GO:0060255,GO:0065007,GO:0080090,GO:0090567,GO:0097159,GO:0099402,GO:1901363,GO:1903506,GO:1990837,GO:2000112,GO:2001141
HstV1f_c08026_00010	-3.00732	0.0301282	AT3G44735	PSK3	PHYTOSULFOKINE 3
HstV1f_c00332_00030	-3.07909	0.0120844	AT5G10160		Thioesterase superfamily protein	GO:0003674,GO:0003824,GO:0004312,GO:0004317,GO:0005575,GO:0005737,GO:0005975,GO:0006082,GO:0006629,GO:0006631,GO:0006633,GO:0006643,GO:0006644,GO:0006664,GO:0006793,GO:0006796,GO:0008150,GO:0008152,GO:0008610,GO:0008654,GO:0008659,GO:0008693,GO:0009058,GO:0009245,GO:0009247,GO:0009311,GO:0009312,GO:0009987,GO:0016051,GO:0016053,GO:0016740,GO:0016746,GO:0016747,GO:0016829,GO:0016835,GO:0016836,GO:0019171,GO:0019637,GO:0019752,GO:0032787,GO:0043436,GO:0044237,GO:0044238,GO:0044249,GO:0044255,GO:0044281,GO:0044283,GO:0044424,GO:0044464,GO:0044699,GO:0044710,GO:0044711,GO:0044723,GO:0044763,GO:0046394,GO:0046467,GO:0046493,GO:0047451,GO:0071704,GO:0072330,GO:0090407,GO:1901135,GO:1901137,GO:1901269,GO:1901271,GO:1901576,GO:1903509
HstV1f_c04772_00020	-3.28046	0.0324114	AT4G25540	MSH3	homolog of DNA mismatch repair protein MSH3	GO:0000166,GO:0003674,GO:0003676,GO:0003677,GO:0003684,GO:0003690,GO:0005488,GO:0005524,GO:0005575,GO:0005634,GO:0006139,GO:0006259,GO:0006281,GO:0006298,GO:0006310,GO:0006312,GO:0006725,GO:0006807,GO:0006950,GO:0006974,GO:0008150,GO:0008152,GO:0009987,GO:0017076,GO:0030554,GO:0030983,GO:0032553,GO:0032555,GO:0032559,GO:0033554,GO:0034641,GO:0035639,GO:0036094,GO:0043167,GO:0043168,GO:0043170,GO:0043226,GO:0043227,GO:0043229,GO:0043231,GO:0044237,GO:0044238,GO:0044260,GO:0044424,GO:0044464,GO:0046483,GO:0050896,GO:0051716,GO:0071704,GO:0090304,GO:0097159,GO:0097367,GO:0140664,GO:1901265,GO:1901360,GO:1901363
HstV1f_c11048_00010	-3.34816	0.00674488	AT2G16365		F-box family protein	GO:0005575,GO:0005634,GO:0006355,GO:0006996,GO:0007623,GO:0008150,GO:0009657,GO:0009658,GO:0009889,GO:0009891,GO:0009893,GO:0009987,GO:0010099,GO:0010468,GO:0010556,GO:0010557,GO:0010604,GO:0010628,GO:0016043,GO:0019219,GO:0019222,GO:0031323,GO:0031325,GO:0031326,GO:0031328,GO:0043226,GO:0043227,GO:0043229,GO:0043231,GO:0044424,GO:0044464,GO:0045893,GO:0045935,GO:0048511,GO:0048518,GO:0048522,GO:0048580,GO:0048583,GO:0050789,GO:0050793,GO:0050794,GO:0051171,GO:0051173,GO:0051239,GO:0051252,GO:0051254,GO:0060255,GO:0065007,GO:0071840,GO:0080090,GO:1902680,GO:1903506,GO:1903508,GO:2000026,GO:2000030,GO:2000112,GO:2001141
HstV1f_c25993_00010	-3.36069	3.97e-05	AT2G33830		Dormancy/auxin associated family protein
HstV1f_c03373_00010	-3.47601	2.58e-17	AT2G25930	ELF3	hydroxyproline-rich glycoprotein family protein	GO:0003006,GO:0005575,GO:0005634,GO:0008150,GO:0009791,GO:0009908,GO:0022414,GO:0032501,GO:0032502,GO:0043226,GO:0043227,GO:0043229,GO:0043231,GO:0044424,GO:0044464,GO:0044699,GO:0044702,GO:0044707,GO:0044767,GO:0048367,GO:0048580,GO:0048583,GO:0048608,GO:0048731,GO:0048856,GO:0050789,GO:0050793,GO:0051239,GO:0065007,GO:0090567,GO:2000026,GO:2000028,GO:2000241
HstV1f_c26589_00010	-3.47839	0.00086638	AT2G33830		Dormancy/auxin associated family protein	GO:0007165,GO:0008150,GO:0009734,GO:0009755,GO:0009987,GO:0050789,GO:0050794,GO:0065007
HstV1f_c00678_00080	-3.58672	0.0105872	AT1G78160	PUM7	pumilio 7	GO:0003674,GO:0003676,GO:0003723,GO:0003729,GO:0005488,GO:0005575,GO:0005737,GO:0006417,GO:0008150,GO:0009507,GO:0009536,GO:0009889,GO:0010468,GO:0010556,GO:0010608,GO:0019222,GO:0031323,GO:0031326,GO:0032268,GO:0034248,GO:0043226,GO:0043227,GO:0043229,GO:0043231,GO:0044424,GO:0044444,GO:0044464,GO:0050789,GO:0050794,GO:0051171,GO:0051246,GO:0060255,GO:0065007,GO:0080090,GO:0097159,GO:1901363,GO:2000112
HstV1f_c11425_00010	-3.70545	5.92e-05	AT1G28330	DYL1	dormancy-associated protein-like 1
HstV1f_c01600_00010	-4.00962	0.00175135	AT3G31430		zinc knuckle (CCHC-type) family protein
HstV1f_c00917_00040	-4.25365	2.55e-10	AT3G10870	MES17	methyl esterase 17	GO:0003674,GO:0003824,GO:0006082,GO:0006725,GO:0006807,GO:0008150,GO:0008152,GO:0009683,GO:0009694,GO:0009696,GO:0009850,GO:0009987,GO:0010817,GO:0016787,GO:0016788,GO:0018958,GO:0019752,GO:0032502,GO:0032787,GO:0033473,GO:0034641,GO:0034754,GO:0042430,GO:0042445,GO:0042537,GO:0043436,GO:0044237,GO:0044281,GO:0044699,GO:0044710,GO:0044763,GO:0044767,GO:0046483,GO:0048367,GO:0048731,GO:0048856,GO:0052689,GO:0065007,GO:0065008,GO:0071704,GO:0080030,GO:0080031,GO:0080032,GO:1901360,GO:1901564,GO:1901615
HstV1f_c01797_00020	-6.82563	1.27e-19	AT4G33980
HstV1f_c23126_00010	-7.55525	0.000857233	AT2G30660		ATP-dependent caseinolytic (Clp) protease/crotonase family protein
HstV1f_c08860_00010	-11.4104	1.81e-06
HstV1f_c11481_00010	-13.8354	0.0355721	AT2G42840	PDF1	protodermal factor 1

### Sheet: South Beach 2022
Hs Gene ID	log2 fold-change	padj	AGI	Gene name	Gene product	GO terms
HstV1f_c05101_00010	7.58612	0.0422613	AT1G72960		Root hair defective 3 GTP-binding protein (RHD3)	GO:0000166,GO:0001882,GO:0001883,GO:0003674,GO:0003824,GO:0003924,GO:0005488,GO:0005525,GO:0005575,GO:0005783,GO:0005789,GO:0006996,GO:0008150,GO:0009987,GO:0016020,GO:0016043,GO:0016320,GO:0016462,GO:0016787,GO:0016817,GO:0016818,GO:0017076,GO:0017111,GO:0019001,GO:0032549,GO:0032550,GO:0032553,GO:0032555,GO:0032561,GO:0035639,GO:0036094,GO:0043167,GO:0043168,GO:0043226,GO:0043227,GO:0043229,GO:0043231,GO:0044422,GO:0044424,GO:0044425,GO:0044432,GO:0044444,GO:0044446,GO:0044464,GO:0044699,GO:0044763,GO:0044801,GO:0044802,GO:0048284,GO:0061024,GO:0061025,GO:0071840,GO:0090174,GO:0097159,GO:0097367,GO:1901265,GO:1901363,GO:1902589
HstV1f_c20271_00010	6.90182	0.0196507	AT3G16370		GDSL-like Lipase/Acylhydrolase superfamily protein	GO:0003674,GO:0003824,GO:0005575,GO:0005576,GO:0006629,GO:0008150,GO:0008152,GO:0009056,GO:0016042,GO:0016787,GO:0016788,GO:0044238,GO:0044699,GO:0044710,GO:0044712,GO:0048046,GO:0071704,GO:1901575
HstV1f_c10747_00010	6.4127	0.0462502	AT4G29990		Leucine-rich repeat transmembrane protein kinase protein	GO:0000166,GO:0003674,GO:0003824,GO:0004672,GO:0004674,GO:0005488,GO:0005524,GO:0005575,GO:0005886,GO:0006464,GO:0006468,GO:0006793,GO:0006796,GO:0006807,GO:0008150,GO:0008152,GO:0009987,GO:0016020,GO:0016301,GO:0016310,GO:0016740,GO:0016772,GO:0016773,GO:0017076,GO:0019538,GO:0030554,GO:0032553,GO:0032555,GO:0032559,GO:0035639,GO:0036094,GO:0036211,GO:0043167,GO:0043168,GO:0043170,GO:0043412,GO:0044237,GO:0044238,GO:0044260,GO:0044267,GO:0044464,GO:0071704,GO:0097159,GO:0097367,GO:0106310,GO:1901265,GO:1901363,GO:1901564
HstV1f_c01193_00020	6.03165	0.0278871	AT3G26280	CYP71B4	cytochrome P450, family 71, subfamily B, polypeptide 4	GO:0003006,GO:0003674,GO:0003824,GO:0004497,GO:0005488,GO:0005506,GO:0005575,GO:0005789,GO:0007568,GO:0008150,GO:0009835,GO:0016020,GO:0016491,GO:0016705,GO:0020037,GO:0021700,GO:0022414,GO:0032502,GO:0043167,GO:0043169,GO:0044422,GO:0044424,GO:0044425,GO:0044432,GO:0044444,GO:0044446,GO:0044464,GO:0044699,GO:0044702,GO:0044767,GO:0046872,GO:0046906,GO:0046914,GO:0071695,GO:0097159,GO:1901363
HstV1f_c00948_00040	5.75367	0.0362259	AT1G34550	EMB2756	transmembrane protein (DUF616)
HstV1f_c07518_00010	4.89711	0.0161929	AT2G19380		RNA recognition motif (RRM)-containing protein
HstV1f_c13423_00020	4.7683	0.0438038	AT3G54420	EP3	homolog of carrot EP3-3 chitinase	GO:0000272,GO:0003006,GO:0003674,GO:0003824,GO:0004553,GO:0004568,GO:0005488,GO:0005975,GO:0005976,GO:0006022,GO:0006026,GO:0006030,GO:0006032,GO:0006040,GO:0006807,GO:0006950,GO:0006952,GO:0007275,GO:0008061,GO:0008150,GO:0008152,GO:0009056,GO:0009057,GO:0009605,GO:0009607,GO:0009611,GO:0009617,GO:0009790,GO:0009793,GO:0009987,GO:0010262,GO:0016052,GO:0016787,GO:0016798,GO:0016998,GO:0022414,GO:0032501,GO:0032502,GO:0043170,GO:0043207,GO:0044036,GO:0044237,GO:0044238,GO:0044248,GO:0044260,GO:0044699,GO:0044702,GO:0044707,GO:0044767,GO:0046348,GO:0048856,GO:0050896,GO:0051704,GO:0051707,GO:0071704,GO:0097367,GO:1901071,GO:1901072,GO:1901135,GO:1901136,GO:1901564,GO:1901565,GO:1901575
HstV1f_c15917_00020	4.65347	0.0173969	AT1G69830	AMY3	alpha-amylase-like 3	GO:0000272,GO:0003674,GO:0003824,GO:0004553,GO:0004556,GO:0005488,GO:0005509,GO:0005575,GO:0005975,GO:0005976,GO:0005982,GO:0005983,GO:0005984,GO:0005985,GO:0005987,GO:0006073,GO:0008150,GO:0008152,GO:0009056,GO:0009057,GO:0009251,GO:0009311,GO:0009313,GO:0009507,GO:0009532,GO:0009536,GO:0009570,GO:0009987,GO:0016052,GO:0016160,GO:0016787,GO:0016798,GO:0043167,GO:0043169,GO:0043170,GO:0043226,GO:0043227,GO:0043229,GO:0043231,GO:0044042,GO:0044237,GO:0044238,GO:0044247,GO:0044248,GO:0044260,GO:0044262,GO:0044264,GO:0044275,GO:0044422,GO:0044424,GO:0044434,GO:0044435,GO:0044444,GO:0044446,GO:0044464,GO:0044699,GO:0044710,GO:0044712,GO:0044723,GO:0044724,GO:0044763,GO:0046352,GO:0046872,GO:0071704,GO:1901575
HstV1f_c00477_00020	4.33744	0.0155882
HstV1f_s01379_00030	3.99154	0.0286286	AT1G10360	GSTU18	glutathione S-transferase TAU 18	GO:0003674,GO:0003824,GO:0004364,GO:0005575,GO:0005737,GO:0005829,GO:0006518,GO:0006575,GO:0006749,GO:0006790,GO:0006807,GO:0006950,GO:0006970,GO:0008150,GO:0008152,GO:0009056,GO:0009314,GO:0009404,GO:0009407,GO:0009416,GO:0009507,GO:0009536,GO:0009628,GO:0009651,GO:0009704,GO:0009719,GO:0009725,GO:0009791,GO:0009987,GO:0010033,GO:0010243,GO:0016740,GO:0016765,GO:0019748,GO:0032501,GO:0032502,GO:0034641,GO:0042221,GO:0043226,GO:0043227,GO:0043229,GO:0043231,GO:0043434,GO:0043603,GO:0044237,GO:0044248,GO:0044424,GO:0044444,GO:0044464,GO:0044699,GO:0044707,GO:0044710,GO:0044712,GO:0044763,GO:0044767,GO:0048364,GO:0048519,GO:0048527,GO:0048528,GO:0048583,GO:0048585,GO:0048856,GO:0050789,GO:0050896,GO:0060416,GO:0065007,GO:0071704,GO:0080134,GO:0080148,GO:0090487,GO:0090696,GO:0099402,GO:1901564,GO:1901652,GO:1901698,GO:1901700,GO:2000070
HstV1f_c00001_00210	3.99132	0.0278871	AT4G18360	GOX3	Aldolase-type TIM barrel family protein	GO:0000166,GO:0003674,GO:0003824,GO:0003973,GO:0005488,GO:0005575,GO:0005777,GO:0008150,GO:0008152,GO:0009605,GO:0009607,GO:0009854,GO:0009987,GO:0010181,GO:0016491,GO:0016614,GO:0016899,GO:0032553,GO:0036094,GO:0042579,GO:0043094,GO:0043167,GO:0043168,GO:0043207,GO:0043226,GO:0043227,GO:0043229,GO:0043231,GO:0044237,GO:0044424,GO:0044444,GO:0044464,GO:0048037,GO:0050896,GO:0051704,GO:0051707,GO:0097159,GO:0097367,GO:1901265,GO:1901363
HstV1f_c45803_00010	3.80909	0.0291617	AT4G19650		Mitochondrial transcription termination factor family protein	GO:0003674,GO:0003676,GO:0003677,GO:0003690,GO:0005488,GO:0005575,GO:0005739,GO:0006139,GO:0006353,GO:0006355,GO:0006725,GO:0006807,GO:0006996,GO:0007005,GO:0008150,GO:0008152,GO:0009058,GO:0009059,GO:0009507,GO:0009536,GO:0009657,GO:0009658,GO:0009889,GO:0009987,GO:0010468,GO:0010556,GO:0016043,GO:0016070,GO:0018130,GO:0019219,GO:0019222,GO:0019438,GO:0031323,GO:0031326,GO:0032502,GO:0032774,GO:0034641,GO:0034654,GO:0043170,GO:0043226,GO:0043227,GO:0043229,GO:0043231,GO:0044237,GO:0044238,GO:0044249,GO:0044260,GO:0044271,GO:0044424,GO:0044444,GO:0044464,GO:0046483,GO:0050789,GO:0050794,GO:0051171,GO:0051252,GO:0060255,GO:0065007,GO:0071704,GO:0071840,GO:0080090,GO:0090304,GO:0097159,GO:1901360,GO:1901362,GO:1901363,GO:1901576,GO:1903506,GO:2000112,GO:2001141
HstV1f_c14893_00010	3.61924	0.0220302	AT3G61790		Protein with RING/U-box and TRAF-like domain	GO:0003674,GO:0003824,GO:0004842,GO:0005488,GO:0005575,GO:0005737,GO:0005768,GO:0005770,GO:0005771,GO:0005773,GO:0005776,GO:0006508,GO:0006511,GO:0006807,GO:0007275,GO:0008150,GO:0008152,GO:0008270,GO:0009056,GO:0009057,GO:0009987,GO:0012505,GO:0016740,GO:0019538,GO:0019787,GO:0019941,GO:0031410,GO:0031982,GO:0032501,GO:0032502,GO:0043167,GO:0043169,GO:0043170,GO:0043226,GO:0043227,GO:0043229,GO:0043231,GO:0043632,GO:0044237,GO:0044238,GO:0044248,GO:0044260,GO:0044265,GO:0044424,GO:0044444,GO:0044464,GO:0044699,GO:0044707,GO:0044767,GO:0046872,GO:0046914,GO:0048856,GO:0051603,GO:0061630,GO:0061659,GO:0071704,GO:0097708,GO:1901564,GO:1901575
HstV1f_c05323_00020	3.55218	0.0299392	AT5G07810		SNF2 domain-containing protein / helicase domain-containing protein / HNH endonuclease domain-containing protein	GO:0000166,GO:0000278,GO:0001525,GO:0003674,GO:0003676,GO:0003824,GO:0004386,GO:0004518,GO:0004519,GO:0005488,GO:0005524,GO:0005575,GO:0005634,GO:0005657,GO:0006139,GO:0006259,GO:0006275,GO:0006281,GO:0006355,GO:0006357,GO:0006725,GO:0006807,GO:0006950,GO:0006974,GO:0007049,GO:0008150,GO:0008152,GO:0008156,GO:0009653,GO:0009889,GO:0009890,GO:0009892,GO:0009987,GO:0010171,GO:0010172,GO:0010468,GO:0010556,GO:0010558,GO:0010605,GO:0016462,GO:0016787,GO:0016788,GO:0016817,GO:0016818,GO:0017076,GO:0017111,GO:0019219,GO:0019222,GO:0030097,GO:0030554,GO:0031297,GO:0031323,GO:0031324,GO:0031326,GO:0031327,GO:0032502,GO:0032553,GO:0032555,GO:0032559,GO:0033554,GO:0034641,GO:0035639,GO:0036094,GO:0036310,GO:0040007,GO:0043167,GO:0043168,GO:0043170,GO:0043226,GO:0043227,GO:0043229,GO:0043231,GO:0043596,GO:0044237,GO:0044238,GO:0044260,GO:0044422,GO:0044424,GO:0044427,GO:0044428,GO:0044446,GO:0044454,GO:0044464,GO:0044699,GO:0044763,GO:0044767,GO:0045005,GO:0045934,GO:0046483,GO:0048478,GO:0048513,GO:0048519,GO:0048523,GO:0048534,GO:0048589,GO:0048598,GO:0048646,GO:0048856,GO:0050789,GO:0050794,GO:0050896,GO:0051052,GO:0051053,GO:0051171,GO:0051172,GO:0051216,GO:0051252,GO:0051716,GO:0060255,GO:0065007,GO:0071704,GO:0080090,GO:0090304,GO:0090329,GO:0097159,GO:0097367,GO:0097617,GO:0140658,GO:1901265,GO:1901360,GO:1901363,GO:1903506,GO:2000104,GO:2000112,GO:2000113,GO:2001141
HstV1f_c01992_00010	3.49369	9.17e-05	AT1G53540		HSP20-like chaperones superfamily protein	GO:0005575,GO:0005737,GO:0044424,GO:0044464
HstV1f_c02573_00010	3.45949	0.027222	AT5G55470	NHX3	Na+/H+ (sodium hydrogen) exchanger 3	GO:0003674,GO:0005215,GO:0005451,GO:0005575,GO:0005774,GO:0005886,GO:0006810,GO:0006811,GO:0006812,GO:0006813,GO:0006814,GO:0006873,GO:0006885,GO:0008150,GO:0008324,GO:0009987,GO:0015075,GO:0015077,GO:0015078,GO:0015079,GO:0015081,GO:0015291,GO:0015297,GO:0015298,GO:0015299,GO:0015385,GO:0015386,GO:0015491,GO:0015672,GO:0016020,GO:0019725,GO:0022804,GO:0022821,GO:0022857,GO:0022890,GO:0022891,GO:0022892,GO:0030001,GO:0030003,GO:0030004,GO:0030641,GO:0031090,GO:0034220,GO:0035725,GO:0042592,GO:0044422,GO:0044424,GO:0044437,GO:0044444,GO:0044446,GO:0044464,GO:0044699,GO:0044763,GO:0044765,GO:0046873,GO:0048878,GO:0050801,GO:0051179,GO:0051234,GO:0051453,GO:0055065,GO:0055067,GO:0055075,GO:0055080,GO:0055082,GO:0055085,GO:0065007,GO:0065008,GO:0071804,GO:0071805,GO:0097369,GO:0098588,GO:0098655,GO:0098657,GO:0098659,GO:0098660,GO:0098662,GO:0098719,GO:0098739,GO:0098771,GO:0098805,GO:0099516,GO:0099587,GO:1902578
HstV1f_c06496_00020	3.38412	0.048363	AT2G47000	ABCB4	ATP binding cassette subfamily B4	GO:0000166,GO:0003674,GO:0003824,GO:0005215,GO:0005488,GO:0005524,GO:0005575,GO:0005829,GO:0005886,GO:0005911,GO:0006810,GO:0007165,GO:0008150,GO:0008559,GO:0009506,GO:0009605,GO:0009606,GO:0009628,GO:0009629,GO:0009630,GO:0009719,GO:0009725,GO:0009733,GO:0009734,GO:0009735,GO:0009755,GO:0009914,GO:0009926,GO:0009966,GO:0009987,GO:0010033,GO:0010315,GO:0010328,GO:0010329,GO:0010540,GO:0010646,GO:0010817,GO:0010928,GO:0015238,GO:0015399,GO:0015405,GO:0015562,GO:0016020,GO:0016049,GO:0016462,GO:0016787,GO:0016817,GO:0016818,GO:0016820,GO:0016887,GO:0017076,GO:0017111,GO:0022804,GO:0022857,GO:0022891,GO:0022892,GO:0023051,GO:0030054,GO:0030554,GO:0032502,GO:0032553,GO:0032555,GO:0032559,GO:0035639,GO:0036094,GO:0040007,GO:0042221,GO:0042623,GO:0042626,GO:0042910,GO:0043167,GO:0043168,GO:0043492,GO:0044424,GO:0044444,GO:0044464,GO:0044699,GO:0044763,GO:0044765,GO:0044767,GO:0048583,GO:0048588,GO:0048589,GO:0048767,GO:0050789,GO:0050794,GO:0050896,GO:0051179,GO:0051234,GO:0055085,GO:0060560,GO:0060918,GO:0060919,GO:0065007,GO:0065008,GO:0080161,GO:0090484,GO:0097159,GO:0097367,GO:0140359,GO:1901265,GO:1901363,GO:1902578
HstV1f_c03128_00020	3.36248	0.023813	ATCG00800	rps3		GO:0003674,GO:0003676,GO:0003723,GO:0003735,GO:0005198,GO:0005488,GO:0005575,GO:0005840,GO:0006412,GO:0006518,GO:0006807,GO:0008150,GO:0008152,GO:0009058,GO:0009059,GO:0009507,GO:0009536,GO:0009987,GO:0019538,GO:0019843,GO:0030529,GO:0032991,GO:0034641,GO:0034645,GO:0043043,GO:0043170,GO:0043226,GO:0043227,GO:0043228,GO:0043229,GO:0043231,GO:0043232,GO:0043603,GO:0043604,GO:0044237,GO:0044238,GO:0044249,GO:0044260,GO:0044267,GO:0044271,GO:0044424,GO:0044444,GO:0044464,GO:0071704,GO:0097159,GO:1901363,GO:1901564,GO:1901566,GO:1901576,GO:1990904
HstV1f_c12553_00010	3.32845	0.024351	AT4G35160		O-methyltransferase family protein	GO:0003674,GO:0003824,GO:0005488,GO:0005515,GO:0006725,GO:0008150,GO:0008152,GO:0008168,GO:0008171,GO:0008757,GO:0009058,GO:0009987,GO:0016740,GO:0016741,GO:0019438,GO:0032259,GO:0044237,GO:0044249,GO:0046983,GO:0102303
HstV1f_c01164_00010	3.02627	0.0371231	AT4G32730	PC-MYB1	Homeodomain-like protein	GO:0000975,GO:0000976,GO:0000977,GO:0000978,GO:0000981,GO:0000987,GO:0001012,GO:0001067,GO:0001071,GO:0001159,GO:0003674,GO:0003676,GO:0003677,GO:0003690,GO:0003700,GO:0005488,GO:0005575,GO:0005634,GO:0006355,GO:0008150,GO:0008285,GO:0009889,GO:0009890,GO:0009891,GO:0009892,GO:0009893,GO:0010468,GO:0010556,GO:0010557,GO:0010558,GO:0010564,GO:0010604,GO:0010605,GO:0010628,GO:0010629,GO:0019219,GO:0019222,GO:0031323,GO:0031324,GO:0031325,GO:0031326,GO:0031327,GO:0031328,GO:0032465,GO:0042127,GO:0043226,GO:0043227,GO:0043229,GO:0043231,GO:0043565,GO:0044212,GO:0044424,GO:0044464,GO:0045892,GO:0045893,GO:0045934,GO:0045935,GO:0048518,GO:0048519,GO:0048522,GO:0048523,GO:0048583,GO:0048585,GO:0050789,GO:0050794,GO:0051171,GO:0051172,GO:0051173,GO:0051252,GO:0051253,GO:0051254,GO:0051302,GO:0051726,GO:0060255,GO:0065007,GO:0080090,GO:0097159,GO:1901181,GO:1901363,GO:1902679,GO:1902680,GO:1903506,GO:1903507,GO:1903508,GO:1990837,GO:2000112,GO:2000113,GO:2001141
HstV1f_c04431_00010	2.9986	0.00968708	AT5G11510	MYB3R-4	myb domain protein 3r-4	GO:0000975,GO:0000976,GO:0000977,GO:0000978,GO:0000981,GO:0000987,GO:0001012,GO:0001067,GO:0001071,GO:0001101,GO:0001159,GO:0001228,GO:0003674,GO:0003676,GO:0003677,GO:0003690,GO:0003700,GO:0005488,GO:0005575,GO:0005634,GO:0005819,GO:0006275,GO:0006355,GO:0006950,GO:0006952,GO:0008150,GO:0009524,GO:0009605,GO:0009607,GO:0009620,GO:0009751,GO:0009889,GO:0009891,GO:0009893,GO:0010033,GO:0010468,GO:0010556,GO:0010557,GO:0010564,GO:0010604,GO:0010628,GO:0014070,GO:0019219,GO:0019222,GO:0031323,GO:0031325,GO:0031326,GO:0031328,GO:0032465,GO:0032875,GO:0042221,GO:0043207,GO:0043226,GO:0043227,GO:0043228,GO:0043229,GO:0043231,GO:0043232,GO:0043565,GO:0044212,GO:0044422,GO:0044424,GO:0044430,GO:0044444,GO:0044446,GO:0044464,GO:0045893,GO:0045935,GO:0048518,GO:0048519,GO:0048522,GO:0048523,GO:0048583,GO:0048585,GO:0050789,GO:0050794,GO:0050832,GO:0050896,GO:0051052,GO:0051171,GO:0051173,GO:0051252,GO:0051254,GO:0051302,GO:0051704,GO:0051707,GO:0051726,GO:0060255,GO:0065007,GO:0080090,GO:0090329,GO:0097159,GO:0098542,GO:1901181,GO:1901363,GO:1901700,GO:1902680,GO:1903506,GO:1903508,GO:1990837,GO:2000112,GO:2001141
HstV1f_c00087_00030	2.98724	0.0322727	AT4G17850
HstV1f_c00519_00030	2.98689	0.0328943	AT5G05340	PRX52	Peroxidase superfamily protein	GO:0003674,GO:0003824,GO:0004601,GO:0005488,GO:0005575,GO:0005576,GO:0006950,GO:0006979,GO:0008150,GO:0008152,GO:0009056,GO:0009987,GO:0016209,GO:0016491,GO:0016684,GO:0020037,GO:0042743,GO:0042744,GO:0043167,GO:0043169,GO:0044237,GO:0044248,GO:0046872,GO:0046906,GO:0050896,GO:0072593,GO:0097159,GO:0140825,GO:1901363
HstV1f_c08727_00010	2.85884	0.000153116	AT3G23900		RNA recognition motif (RRM)-containing protein	GO:0003006,GO:0005575,GO:0005811,GO:0006996,GO:0008150,GO:0009987,GO:0010431,GO:0012511,GO:0016020,GO:0016043,GO:0019915,GO:0021700,GO:0022414,GO:0032502,GO:0034389,GO:0043226,GO:0043228,GO:0043229,GO:0043232,GO:0044424,GO:0044464,GO:0044699,GO:0044702,GO:0044767,GO:0048609,GO:0051179,GO:0051235,GO:0065007,GO:0065008,GO:0071840
HstV1f_c19342_00010	2.78918	0.0269023	AT5G03760	ATCSLA09	Nucleotide-diphospho-sugar transferases superfamily protein	GO:0000030,GO:0000139,GO:0003674,GO:0003824,GO:0005575,GO:0005794,GO:0008150,GO:0009292,GO:0009294,GO:0009605,GO:0009607,GO:0009617,GO:0009987,GO:0016020,GO:0016043,GO:0016740,GO:0016757,GO:0016758,GO:0019187,GO:0031090,GO:0043207,GO:0043226,GO:0043227,GO:0043229,GO:0043231,GO:0044422,GO:0044424,GO:0044431,GO:0044444,GO:0044446,GO:0044464,GO:0044764,GO:0045229,GO:0047259,GO:0050896,GO:0051704,GO:0051707,GO:0051753,GO:0071554,GO:0071555,GO:0071840,GO:0098588
HstV1f_c00316_00130	2.67903	0.0340887	AT5G04560	DME	HhH-GPD base excision DNA repair family protein	GO:0003674,GO:0003676,GO:0003677,GO:0003824,GO:0005488,GO:0005575,GO:0005634,GO:0006139,GO:0006259,GO:0006281,GO:0006284,GO:0006304,GO:0006725,GO:0006807,GO:0006950,GO:0006974,GO:0007275,GO:0008150,GO:0008152,GO:0009987,GO:0016787,GO:0016798,GO:0016799,GO:0019104,GO:0032451,GO:0032501,GO:0032502,GO:0033554,GO:0034641,GO:0035510,GO:0035514,GO:0043167,GO:0043169,GO:0043170,GO:0043226,GO:0043227,GO:0043229,GO:0043231,GO:0043412,GO:0044237,GO:0044238,GO:0044260,GO:0044424,GO:0044464,GO:0044699,GO:0044707,GO:0044710,GO:0044728,GO:0044763,GO:0044767,GO:0046483,GO:0046872,GO:0048229,GO:0048856,GO:0050896,GO:0051536,GO:0051539,GO:0051540,GO:0051716,GO:0070988,GO:0071704,GO:0080111,GO:0090304,GO:0097159,GO:1901360,GO:1901363
HstV1f_c03259_00030	2.67335	0.0161929	AT5G53310		myosin heavy chain-like protein	GO:0000146,GO:0000166,GO:0001570,GO:0001701,GO:0001822,GO:0002064,GO:0003008,GO:0003014,GO:0003094,GO:0003674,GO:0003774,GO:0003779,GO:0003824,GO:0005488,GO:0005515,GO:0005516,GO:0005524,GO:0005543,GO:0005575,GO:0005737,GO:0005856,GO:0005886,GO:0005902,GO:0005903,GO:0005912,GO:0006807,GO:0006810,GO:0006897,GO:0006928,GO:0007015,GO:0007165,GO:0007166,GO:0007167,GO:0007169,GO:0007275,GO:0008092,GO:0008150,GO:0008152,GO:0008289,GO:0009790,GO:0009792,GO:0009987,GO:0015629,GO:0016020,GO:0016043,GO:0016192,GO:0016459,GO:0016462,GO:0016787,GO:0016817,GO:0016818,GO:0016887,GO:0017076,GO:0017111,GO:0030029,GO:0030048,GO:0030050,GO:0030054,GO:0030097,GO:0030135,GO:0030136,GO:0030139,GO:0030154,GO:0030198,GO:0030554,GO:0030705,GO:0031410,GO:0031982,GO:0032403,GO:0032437,GO:0032501,GO:0032502,GO:0032553,GO:0032555,GO:0032559,GO:0032836,GO:0032991,GO:0035091,GO:0035166,GO:0035639,GO:0036094,GO:0042995,GO:0043009,GO:0043062,GO:0043167,GO:0043168,GO:0043226,GO:0043227,GO:0043228,GO:0043229,GO:0043232,GO:0043234,GO:0044422,GO:0044424,GO:0044430,GO:0044444,GO:0044446,GO:0044448,GO:0044464,GO:0044699,GO:0044707,GO:0044763,GO:0044765,GO:0044767,GO:0044877,GO:0045334,GO:0046907,GO:0048008,GO:0048468,GO:0048513,GO:0048534,GO:0048569,GO:0048856,GO:0048869,GO:0050789,GO:0050794,GO:0051015,GO:0051179,GO:0051234,GO:0051640,GO:0051641,GO:0051648,GO:0051649,GO:0051650,GO:0051656,GO:0065007,GO:0070161,GO:0071840,GO:0072015,GO:0072310,GO:0097159,GO:0097205,GO:0097367,GO:0097435,GO:0097458,GO:0097708,GO:0098858,GO:0098862,GO:0099515,GO:0099518,GO:0120025,GO:1901265,GO:1901363,GO:1902578,GO:1902580,GO:1902582
HstV1f_c12327_00010	2.55027	0.023275	AT5G23930		Mitochondrial transcription termination factor family protein	GO:0003674,GO:0003676,GO:0003677,GO:0003690,GO:0005488,GO:0006355,GO:0008150,GO:0009889,GO:0010468,GO:0010556,GO:0019219,GO:0019222,GO:0031323,GO:0031326,GO:0050789,GO:0050794,GO:0051171,GO:0051252,GO:0060255,GO:0065007,GO:0080090,GO:0097159,GO:1901363,GO:1903506,GO:2000112,GO:2001141
HstV1f_c05112_00020	2.5303	0.00146454	AT2G02820	MYB88	myb domain protein 88	GO:0000911,GO:0000975,GO:0000976,GO:0000977,GO:0000978,GO:0000981,GO:0000987,GO:0001012,GO:0001067,GO:0001071,GO:0001101,GO:0001159,GO:0003006,GO:0003674,GO:0003676,GO:0003677,GO:0003690,GO:0003700,GO:0005488,GO:0005575,GO:0005634,GO:0006275,GO:0006355,GO:0007049,GO:0007275,GO:0008150,GO:0009553,GO:0009554,GO:0009628,GO:0009629,GO:0009719,GO:0009725,GO:0009737,GO:0009791,GO:0009889,GO:0009987,GO:0010033,GO:0010052,GO:0010235,GO:0010376,GO:0010444,GO:0010468,GO:0010556,GO:0010564,GO:0019219,GO:0019222,GO:0022402,GO:0022414,GO:0030104,GO:0030154,GO:0031323,GO:0031326,GO:0032501,GO:0032502,GO:0032506,GO:0032875,GO:0033993,GO:0034293,GO:0042221,GO:0042592,GO:0043226,GO:0043227,GO:0043229,GO:0043231,GO:0043565,GO:0043934,GO:0044212,GO:0044424,GO:0044464,GO:0044699,GO:0044702,GO:0044707,GO:0044763,GO:0044767,GO:0047484,GO:0048229,GO:0048236,GO:0048364,GO:0048518,GO:0048527,GO:0048528,GO:0048580,GO:0048582,GO:0048583,GO:0048584,GO:0048646,GO:0048856,GO:0048869,GO:0048871,GO:0048878,GO:0050789,GO:0050793,GO:0050794,GO:0050878,GO:0050891,GO:0050896,GO:0051052,GO:0051094,GO:0051171,GO:0051239,GO:0051240,GO:0051252,GO:0051321,GO:0051726,GO:0060255,GO:0065007,GO:0065008,GO:0080090,GO:0080134,GO:0090329,GO:0090627,GO:0090696,GO:0097159,GO:0097305,GO:0099402,GO:1901000,GO:1901002,GO:1901333,GO:1901363,GO:1901700,GO:1901987,GO:1902410,GO:1902584,GO:1902806,GO:1903046,GO:1903047,GO:1903506,GO:1990837,GO:2000023,GO:2000026,GO:2000037,GO:2000069,GO:2000070,GO:2000112,GO:2000280,GO:2001141
HstV1f_c11897_00030	2.52886	0.0365586	AT1G11660		heat shock protein 70 (Hsp 70) family protein	GO:0000166,GO:0003674,GO:0005488,GO:0005524,GO:0005575,GO:0005634,GO:0005829,GO:0006457,GO:0008150,GO:0009987,GO:0017076,GO:0030554,GO:0032553,GO:0032555,GO:0032559,GO:0035639,GO:0036094,GO:0043167,GO:0043168,GO:0043226,GO:0043227,GO:0043229,GO:0043231,GO:0044424,GO:0044444,GO:0044464,GO:0097159,GO:0097367,GO:0140662,GO:1901265,GO:1901363
HstV1f_c13509_00010	2.48768	0.000886159
HstV1f_c00885_00050	2.12493	7.47e-05	AT3G61540		alpha/beta-Hydrolases superfamily protein	GO:0003674,GO:0003824,GO:0004177,GO:0005575,GO:0005737,GO:0006508,GO:0006807,GO:0008150,GO:0008152,GO:0008233,GO:0008238,GO:0016787,GO:0019538,GO:0043170,GO:0044238,GO:0044424,GO:0044464,GO:0070011,GO:0071704,GO:1901564
HstV1f_c02448_00010	2.107	0.0336564	AT1G79960	OFP14	ovate family protein 14	GO:0005575,GO:0005634,GO:0006355,GO:0008150,GO:0009889,GO:0009890,GO:0009892,GO:0010468,GO:0010556,GO:0010558,GO:0010605,GO:0010629,GO:0019219,GO:0019222,GO:0031323,GO:0031324,GO:0031326,GO:0031327,GO:0043226,GO:0043227,GO:0043229,GO:0043231,GO:0044424,GO:0044464,GO:0045892,GO:0045934,GO:0048519,GO:0048523,GO:0050789,GO:0050794,GO:0051171,GO:0051172,GO:0051252,GO:0051253,GO:0060255,GO:0065007,GO:0080090,GO:1902679,GO:1903506,GO:1903507,GO:2000112,GO:2000113,GO:2001141
HstV1f_c00409_00060	2.01974	6.79e-06	AT1G53540		HSP20-like chaperones superfamily protein	GO:0005575,GO:0005737,GO:0044424,GO:0044464
HstV1f_c44479_00010	1.98233	0.0336564	AT3G52720	ACA1	alpha carbonic anhydrase 1	GO:0003674,GO:0003824,GO:0004089,GO:0005488,GO:0005575,GO:0005783,GO:0006730,GO:0008150,GO:0008152,GO:0008270,GO:0009532,GO:0009570,GO:0009987,GO:0016829,GO:0016835,GO:0016836,GO:0043167,GO:0043169,GO:0043226,GO:0043227,GO:0043229,GO:0043231,GO:0044237,GO:0044281,GO:0044422,GO:0044424,GO:0044434,GO:0044435,GO:0044444,GO:0044446,GO:0044464,GO:0044699,GO:0044710,GO:0044763,GO:0046872,GO:0046914
HstV1f_c05895_00020	1.97997	0.0274801	AT2G37390	NAKR2	Chloroplast-targeted copper chaperone protein	GO:0003674,GO:0005488,GO:0043167,GO:0043169,GO:0046872
HstV1f_c01579_00010	1.92761	0.00618306	AT1G23360	MENG	S-adenosyl-L-methionine-dependent methyltransferases superfamily protein	GO:0003674,GO:0003824,GO:0005575,GO:0006732,GO:0006733,GO:0006743,GO:0006744,GO:0008150,GO:0008152,GO:0008168,GO:0008169,GO:0008171,GO:0009058,GO:0009108,GO:0009507,GO:0009536,GO:0009987,GO:0016740,GO:0016741,GO:0032259,GO:0042180,GO:0042181,GO:0042372,GO:0042374,GO:0043226,GO:0043227,GO:0043229,GO:0043231,GO:0044237,GO:0044249,GO:0044281,GO:0044283,GO:0044424,GO:0044444,GO:0044464,GO:0044699,GO:0044710,GO:0044711,GO:0044763,GO:0051186,GO:0051188,GO:0052624,GO:0071704,GO:1901576,GO:1901661,GO:1901663
HstV1f_c18158_00010	1.88979	0.0200298	AT3G15110		transmembrane protein
HstV1f_c07594_00030	1.81697	0.0493055	AT2G42320		nucleolar protein gar2-like protein
HstV1f_c08502_00010	1.70537	0.0366594	AT4G23440		Disease resistance protein (TIR-NBS class)
HstV1f_c05089_00020	1.62645	0.0354217	AT3G57880		Calcium-dependent lipid-binding (CaLB domain) plant phosphoribosyltransferase family protein	GO:0000139,GO:0003674,GO:0003824,GO:0005488,GO:0005575,GO:0005618,GO:0005737,GO:0005768,GO:0005783,GO:0005789,GO:0005829,GO:0005886,GO:0005911,GO:0008150,GO:0009505,GO:0009506,GO:0009888,GO:0010008,GO:0016020,GO:0016740,GO:0016757,GO:0030054,GO:0030312,GO:0031090,GO:0031410,GO:0031982,GO:0032502,GO:0043167,GO:0043169,GO:0043226,GO:0043227,GO:0043229,GO:0043231,GO:0044422,GO:0044424,GO:0044425,GO:0044431,GO:0044432,GO:0044433,GO:0044440,GO:0044444,GO:0044446,GO:0044464,GO:0046872,GO:0048507,GO:0048856,GO:0097708,GO:0098588,GO:0098805,GO:1902182
HstV1f_c01197_00020	1.61514	0.000363924	AT5G47820	FRA1	P-loop containing nucleoside triphosphate hydrolases superfamily protein	GO:0000166,GO:0000226,GO:0003674,GO:0003774,GO:0003777,GO:0003824,GO:0005488,GO:0005515,GO:0005524,GO:0005575,GO:0005737,GO:0005874,GO:0005875,GO:0005881,GO:0006810,GO:0006928,GO:0006996,GO:0007010,GO:0007017,GO:0007018,GO:0007051,GO:0007052,GO:0008017,GO:0008092,GO:0008150,GO:0008574,GO:0009832,GO:0009987,GO:0010215,GO:0015631,GO:0016043,GO:0016462,GO:0016787,GO:0016817,GO:0016818,GO:0016887,GO:0017076,GO:0017111,GO:0022402,GO:0030198,GO:0030554,GO:0030705,GO:0032553,GO:0032555,GO:0032559,GO:0032991,GO:0035639,GO:0036094,GO:0042546,GO:0043062,GO:0043167,GO:0043168,GO:0043234,GO:0044085,GO:0044422,GO:0044424,GO:0044430,GO:0044444,GO:0044446,GO:0044448,GO:0044464,GO:0044699,GO:0044763,GO:0046907,GO:0051179,GO:0051231,GO:0051234,GO:0051641,GO:0051649,GO:0055028,GO:0071554,GO:0071669,GO:0071840,GO:0097159,GO:0097367,GO:0099080,GO:0099081,GO:0099512,GO:0099513,GO:1901265,GO:1901363,GO:1902850,GO:1903047,GO:1990939
HstV1f_c05736_00010	1.60929	0.0186149	AT3G52720	ACA1	alpha carbonic anhydrase 1	GO:0003674,GO:0003824,GO:0004089,GO:0005488,GO:0005575,GO:0005783,GO:0006730,GO:0008150,GO:0008152,GO:0008270,GO:0009532,GO:0009570,GO:0009987,GO:0016829,GO:0016835,GO:0016836,GO:0043167,GO:0043169,GO:0043226,GO:0043227,GO:0043229,GO:0043231,GO:0044237,GO:0044281,GO:0044422,GO:0044424,GO:0044434,GO:0044435,GO:0044444,GO:0044446,GO:0044464,GO:0044699,GO:0044710,GO:0044763,GO:0046872,GO:0046914
HstV1f_c05897_00020	1.58451	0.0438038	AT4G13690		RNA-binding protein
HstV1f_c02238_00010	1.56783	0.0319758	AT3G23550		MATE efflux family protein	GO:0003674,GO:0005215,GO:0005575,GO:0006810,GO:0006855,GO:0008150,GO:0009636,GO:0015291,GO:0015297,GO:0015893,GO:0016020,GO:0022804,GO:0022857,GO:0042221,GO:0042910,GO:0044699,GO:0044765,GO:0046618,GO:0050896,GO:0051179,GO:0051234,GO:0055085,GO:1902578,GO:1990961
HstV1f_c10266_00010	1.5277	0.0066661	AT2G34620		Mitochondrial transcription termination factor family protein
HstV1f_c13416_00010	1.50648	0.0102029	AT3G52890	KIPK	KCBP-interacting protein kinase	GO:0000166,GO:0003674,GO:0003824,GO:0004672,GO:0004674,GO:0005488,GO:0005515,GO:0005524,GO:0005575,GO:0005634,GO:0005737,GO:0005886,GO:0006464,GO:0006468,GO:0006793,GO:0006796,GO:0006807,GO:0008150,GO:0008152,GO:0009987,GO:0016020,GO:0016301,GO:0016310,GO:0016740,GO:0016772,GO:0016773,GO:0017076,GO:0019538,GO:0019899,GO:0019900,GO:0019901,GO:0030554,GO:0032553,GO:0032555,GO:0032559,GO:0035639,GO:0036094,GO:0036211,GO:0043167,GO:0043168,GO:0043170,GO:0043226,GO:0043227,GO:0043229,GO:0043231,GO:0043412,GO:0044237,GO:0044238,GO:0044260,GO:0044267,GO:0044424,GO:0044464,GO:0071704,GO:0097159,GO:0097367,GO:0106310,GO:1901265,GO:1901363,GO:1901564
HstV1f_c02283_00040	1.47595	0.00336898	AT2G39750		S-adenosyl-L-methionine-dependent methyltransferases superfamily protein	GO:0000139,GO:0003674,GO:0003824,GO:0005575,GO:0005737,GO:0005768,GO:0005794,GO:0005802,GO:0008150,GO:0008152,GO:0008168,GO:0016020,GO:0016740,GO:0016741,GO:0031090,GO:0031410,GO:0031982,GO:0031984,GO:0032259,GO:0043226,GO:0043227,GO:0043229,GO:0043231,GO:0044422,GO:0044424,GO:0044431,GO:0044444,GO:0044446,GO:0044464,GO:0097708,GO:0098588,GO:0098791
HstV1f_c00248_00070	1.43748	0.0422613	AT1G75125		plastid transcriptionally active protein
HstV1f_c04069_00010	1.40358	0.0446178	AT3G15390	SDE5	silencing defective 5
HstV1f_c05143_00030	1.40268	0.018702	AT4G02440	EID1	F-box family protein	GO:0003674,GO:0003824,GO:0004842,GO:0005575,GO:0005634,GO:0007165,GO:0007602,GO:0008150,GO:0009314,GO:0009416,GO:0009581,GO:0009582,GO:0009583,GO:0009585,GO:0009605,GO:0009628,GO:0009648,GO:0009987,GO:0010099,GO:0016740,GO:0019787,GO:0022414,GO:0032502,GO:0043226,GO:0043227,GO:0043229,GO:0043231,GO:0044424,GO:0044464,GO:0048366,GO:0048573,GO:0048580,GO:0048583,GO:0048827,GO:0048856,GO:0050789,GO:0050793,GO:0050794,GO:0050896,GO:0051239,GO:0051606,GO:0065007,GO:0099402,GO:2000026,GO:2000030
HstV1f_c00699_00020	1.4006	0.00128034	AT1G31810	AFH14	Formin Homology 14
HstV1f_c00274_00010	1.37851	0.00706517	AT5G17300	RVE1	Homeodomain-like superfamily protein	GO:0001071,GO:0003674,GO:0003676,GO:0003677,GO:0003700,GO:0005488,GO:0005575,GO:0005634,GO:0006355,GO:0007165,GO:0007623,GO:0008150,GO:0009734,GO:0009755,GO:0009889,GO:0009987,GO:0010468,GO:0010556,GO:0010600,GO:0010817,GO:0019219,GO:0019222,GO:0031323,GO:0031326,GO:0032350,GO:0043226,GO:0043227,GO:0043229,GO:0043231,GO:0044424,GO:0044464,GO:0046885,GO:0048511,GO:0050789,GO:0050794,GO:0051171,GO:0051252,GO:0060255,GO:0065007,GO:0065008,GO:0080090,GO:0090354,GO:0097159,GO:1901363,GO:1903506,GO:2000112,GO:2001141
HstV1f_c03568_00010	1.34859	0.0376298	AT2G34640	PTAC12	plastid transcriptionally active 12	GO:0000427,GO:0000428,GO:0005575,GO:0005634,GO:0006139,GO:0006351,GO:0006355,GO:0006725,GO:0006807,GO:0008150,GO:0008152,GO:0009058,GO:0009059,GO:0009314,GO:0009416,GO:0009507,GO:0009536,GO:0009628,GO:0009637,GO:0009639,GO:0009889,GO:0009891,GO:0009893,GO:0009966,GO:0009967,GO:0009987,GO:0010114,GO:0010218,GO:0010468,GO:0010556,GO:0010557,GO:0010604,GO:0010628,GO:0010646,GO:0010647,GO:0016070,GO:0018130,GO:0019219,GO:0019222,GO:0019438,GO:0023051,GO:0023056,GO:0030880,GO:0031323,GO:0031325,GO:0031326,GO:0031328,GO:0032774,GO:0032991,GO:0034641,GO:0034645,GO:0034654,GO:0042793,GO:0043170,GO:0043226,GO:0043227,GO:0043229,GO:0043231,GO:0044237,GO:0044238,GO:0044249,GO:0044260,GO:0044271,GO:0044422,GO:0044424,GO:0044435,GO:0044444,GO:0044446,GO:0044464,GO:0045893,GO:0045935,GO:0046483,GO:0048518,GO:0048522,GO:0048583,GO:0048584,GO:0050789,GO:0050794,GO:0050896,GO:0051171,GO:0051173,GO:0051252,GO:0051254,GO:0060255,GO:0061695,GO:0065007,GO:0071704,GO:0080090,GO:0090227,GO:0090228,GO:0090304,GO:0097659,GO:1901360,GO:1901362,GO:1901576,GO:1902494,GO:1902680,GO:1903506,GO:1903508,GO:1990234,GO:2000030,GO:2000112,GO:2001141
HstV1f_c03732_00010	1.34815	0.0402697	AT1G65840	PAO4	polyamine oxidase 4	GO:0000166,GO:0003674,GO:0003824,GO:0005488,GO:0005575,GO:0005777,GO:0006576,GO:0006595,GO:0006598,GO:0006807,GO:0008150,GO:0008152,GO:0008215,GO:0009056,GO:0009308,GO:0009310,GO:0009987,GO:0016491,GO:0016645,GO:0016647,GO:0034641,GO:0036094,GO:0042402,GO:0042579,GO:0043167,GO:0043168,GO:0043226,GO:0043227,GO:0043229,GO:0043231,GO:0044106,GO:0044237,GO:0044424,GO:0044444,GO:0044464,GO:0046208,GO:0046592,GO:0048037,GO:0050660,GO:0050662,GO:0052894,GO:0052901,GO:0071704,GO:0097159,GO:0097164,GO:1901265,GO:1901363,GO:1901564,GO:1901565,GO:1901575,GO:1903601,GO:1903602
HstV1f_c00526_00060	1.30558	0.0161929	AT4G30440	GAE1	UDP-D-glucuronate 4-epimerase 1	GO:0000138,GO:0000139,GO:0001666,GO:0003674,GO:0003824,GO:0003854,GO:0005575,GO:0005768,GO:0005794,GO:0005802,GO:0005975,GO:0005996,GO:0006063,GO:0006082,GO:0006629,GO:0006694,GO:0006950,GO:0006952,GO:0008150,GO:0008152,GO:0008202,GO:0008610,GO:0009058,GO:0009605,GO:0009607,GO:0009617,GO:0009620,GO:0009628,GO:0009987,GO:0016020,GO:0016051,GO:0016053,GO:0016229,GO:0016491,GO:0016614,GO:0016616,GO:0016853,GO:0016854,GO:0016857,GO:0019586,GO:0019752,GO:0031090,GO:0031410,GO:0031982,GO:0031984,GO:0031985,GO:0032580,GO:0032787,GO:0033481,GO:0033554,GO:0033764,GO:0036293,GO:0036294,GO:0042221,GO:0042742,GO:0043207,GO:0043226,GO:0043227,GO:0043229,GO:0043231,GO:0043436,GO:0044237,GO:0044238,GO:0044249,GO:0044281,GO:0044283,GO:0044422,GO:0044424,GO:0044431,GO:0044444,GO:0044446,GO:0044464,GO:0044699,GO:0044710,GO:0044711,GO:0044723,GO:0044763,GO:0046364,GO:0046394,GO:0050378,GO:0050829,GO:0050832,GO:0050896,GO:0051704,GO:0051707,GO:0051716,GO:0070482,GO:0070887,GO:0071453,GO:0071456,GO:0071704,GO:0072330,GO:0097708,GO:0098542,GO:0098588,GO:0098791,GO:1901360,GO:1901362,GO:1901576
HstV1f_c10821_00010	1.28647	0.00968708	AT3G08670		serine/arginine repetitive matrix-like protein
HstV1f_c01986_00020	1.22352	0.0454857	AT1G04430		S-adenosyl-L-methionine-dependent methyltransferases superfamily protein	GO:0000138,GO:0000139,GO:0003674,GO:0003824,GO:0005575,GO:0005737,GO:0005768,GO:0005794,GO:0005802,GO:0005911,GO:0008150,GO:0008152,GO:0008168,GO:0009506,GO:0016020,GO:0016740,GO:0016741,GO:0030054,GO:0031090,GO:0031410,GO:0031982,GO:0031984,GO:0031985,GO:0032259,GO:0043226,GO:0043227,GO:0043229,GO:0043231,GO:0044422,GO:0044424,GO:0044431,GO:0044444,GO:0044446,GO:0044464,GO:0097708,GO:0098588,GO:0098791
HstV1f_c09850_00010	1.22336	0.00618306	AT3G02300		Regulator of chromosome condensation (RCC1) family protein	GO:0001750,GO:0003008,GO:0003674,GO:0005085,GO:0005575,GO:0005737,GO:0005794,GO:0005813,GO:0005815,GO:0005929,GO:0006810,GO:0006886,GO:0006928,GO:0006996,GO:0007017,GO:0007018,GO:0007600,GO:0007601,GO:0008104,GO:0008150,GO:0009987,GO:0010970,GO:0015031,GO:0015833,GO:0016043,GO:0022607,GO:0030030,GO:0030031,GO:0030705,GO:0031503,GO:0031514,GO:0032501,GO:0033036,GO:0036064,GO:0036126,GO:0042073,GO:0042886,GO:0042995,GO:0043226,GO:0043227,GO:0043228,GO:0043229,GO:0043231,GO:0043232,GO:0044422,GO:0044424,GO:0044430,GO:0044441,GO:0044444,GO:0044446,GO:0044463,GO:0044464,GO:0044699,GO:0044763,GO:0044765,GO:0044782,GO:0045184,GO:0046907,GO:0050877,GO:0050896,GO:0050953,GO:0051179,GO:0051234,GO:0051641,GO:0051649,GO:0060271,GO:0070925,GO:0071702,GO:0071705,GO:0071840,GO:0097223,GO:0097458,GO:0097729,GO:0098772,GO:0098840,GO:0099111,GO:0099118,GO:0120025,GO:1902578,GO:1902580,GO:1902582,GO:1902589
HstV1f_c05257_00020	1.17824	0.0383117	AT2G44770		ELMO/CED-12 family protein	GO:0003674,GO:0005488,GO:0005515,GO:0005575,GO:0005737,GO:0005886,GO:0006928,GO:0007015,GO:0008064,GO:0008092,GO:0008150,GO:0008361,GO:0009987,GO:0010639,GO:0016020,GO:0016043,GO:0017022,GO:0030100,GO:0030587,GO:0030832,GO:0030833,GO:0030837,GO:0031333,GO:0032271,GO:0032272,GO:0032502,GO:0032535,GO:0032879,GO:0032956,GO:0032970,GO:0033043,GO:0040011,GO:0043254,GO:0044087,GO:0044424,GO:0044464,GO:0044699,GO:0044763,GO:0045159,GO:0048519,GO:0048523,GO:0048856,GO:0048870,GO:0050764,GO:0050789,GO:0050794,GO:0051049,GO:0051128,GO:0051129,GO:0051493,GO:0051494,GO:0051703,GO:0051704,GO:0060627,GO:0065007,GO:0065008,GO:0071840,GO:0090066,GO:0090702,GO:0097435,GO:0099120,GO:1902903,GO:1902904
HstV1f_c00089_00130	1.16062	0.000137304	AT2G43130	ARA4	P-loop containing nucleoside triphosphate hydrolases superfamily protein	GO:0000166,GO:0001882,GO:0001883,GO:0003674,GO:0003824,GO:0003924,GO:0005488,GO:0005525,GO:0005575,GO:0005886,GO:0006810,GO:0006886,GO:0008104,GO:0008150,GO:0012505,GO:0015031,GO:0015833,GO:0016020,GO:0016462,GO:0016787,GO:0016817,GO:0016818,GO:0017076,GO:0017111,GO:0019001,GO:0032549,GO:0032550,GO:0032553,GO:0032555,GO:0032561,GO:0033036,GO:0035639,GO:0036094,GO:0042886,GO:0043167,GO:0043168,GO:0044464,GO:0045184,GO:0046907,GO:0051179,GO:0051234,GO:0051641,GO:0051649,GO:0071702,GO:0071705,GO:0097159,GO:0097367,GO:1901265,GO:1901363
HstV1f_c00699_00010	1.12124	0.0051653
HstV1f_c00879_00010	1.06954	0.00849529	AT3G45890	RUS1	root UVB sensitive-like protein (Protein of unknown function, DUF647)	GO:0005575,GO:0008150,GO:0009314,GO:0009411,GO:0009416,GO:0009526,GO:0009536,GO:0009628,GO:0009941,GO:0010224,GO:0016020,GO:0031090,GO:0031967,GO:0031969,GO:0031975,GO:0032502,GO:0042170,GO:0043226,GO:0043227,GO:0043229,GO:0043231,GO:0044422,GO:0044424,GO:0044434,GO:0044435,GO:0044444,GO:0044446,GO:0044464,GO:0050896
HstV1f_c00324_00010	1.04693	0.0173841	AT1G69800		Cystathionine beta-synthase (CBS) protein	GO:0005575,GO:0005739,GO:0005975,GO:0008150,GO:0008152,GO:0043226,GO:0043227,GO:0043229,GO:0043231,GO:0044238,GO:0044424,GO:0044444,GO:0044464,GO:0071704
HstV1f_c16205_00010	1.04652	0.00490656	AT2G24220	PUP5	purine permease 5	GO:0003674,GO:0005215,GO:0005337,GO:0005345,GO:0005575,GO:0006810,GO:0006863,GO:0008150,GO:0015205,GO:0015211,GO:0015851,GO:0015932,GO:0016020,GO:0022857,GO:0022891,GO:0022892,GO:0044699,GO:0044765,GO:0051179,GO:0051234,GO:0071702,GO:0071705,GO:1901505,GO:1902578
HstV1f_c00748_00090	1.01995	0.0365586	AT5G56760	SERAT1;1	serine acetyltransferase 1;1	GO:0000096,GO:0000097,GO:0003674,GO:0003824,GO:0005575,GO:0005737,GO:0005829,GO:0006082,GO:0006520,GO:0006534,GO:0006535,GO:0006563,GO:0006790,GO:0006807,GO:0008150,GO:0008152,GO:0008374,GO:0008652,GO:0009001,GO:0009058,GO:0009069,GO:0009070,GO:0009987,GO:0016053,GO:0016407,GO:0016412,GO:0016413,GO:0016740,GO:0016746,GO:0016747,GO:0019344,GO:0019752,GO:0043436,GO:0044237,GO:0044238,GO:0044249,GO:0044272,GO:0044281,GO:0044283,GO:0044424,GO:0044444,GO:0044464,GO:0044699,GO:0044710,GO:0044711,GO:0044763,GO:0046394,GO:0071704,GO:1901564,GO:1901566,GO:1901576,GO:1901605,GO:1901607
HstV1f_c07656_00010	1.01741	0.0390705	AT5G46860	VAM3	Syntaxin/t-SNARE family protein	GO:0000149,GO:0003674,GO:0005484,GO:0005488,GO:0005515,GO:0005575,GO:0005768,GO:0005770,GO:0005798,GO:0006605,GO:0006623,GO:0006810,GO:0006886,GO:0006892,GO:0006896,GO:0006906,GO:0006996,GO:0007034,GO:0008104,GO:0008150,GO:0009987,GO:0012505,GO:0015031,GO:0015833,GO:0016020,GO:0016043,GO:0016050,GO:0016192,GO:0016197,GO:0022406,GO:0030133,GO:0030135,GO:0030136,GO:0030140,GO:0031201,GO:0031410,GO:0031982,GO:0032991,GO:0033036,GO:0033365,GO:0034613,GO:0042886,GO:0043226,GO:0043227,GO:0043229,GO:0043234,GO:0044422,GO:0044424,GO:0044425,GO:0044431,GO:0044444,GO:0044446,GO:0044464,GO:0044699,GO:0044763,GO:0044801,GO:0044802,GO:0045184,GO:0045324,GO:0046907,GO:0048193,GO:0048278,GO:0048284,GO:0051179,GO:0051234,GO:0051641,GO:0051649,GO:0061024,GO:0061025,GO:0070727,GO:0071702,GO:0071705,GO:0071840,GO:0072594,GO:0072665,GO:0072666,GO:0090174,GO:0097708,GO:0098796,GO:1902589
HstV1f_c02104_00020	0.94458	0.0269002	AT1G30540		Actin-like ATPase superfamily protein	GO:0000166,GO:0003674,GO:0003824,GO:0005488,GO:0005524,GO:0006040,GO:0006054,GO:0006082,GO:0008150,GO:0008152,GO:0009056,GO:0009987,GO:0016054,GO:0016301,GO:0016740,GO:0016772,GO:0017076,GO:0019200,GO:0019262,GO:0019752,GO:0030554,GO:0032553,GO:0032555,GO:0032559,GO:0035639,GO:0036094,GO:0043167,GO:0043168,GO:0043436,GO:0044237,GO:0044248,GO:0044281,GO:0044282,GO:0044699,GO:0044710,GO:0044712,GO:0044763,GO:0045127,GO:0046348,GO:0046395,GO:0071704,GO:0097159,GO:0097367,GO:1901135,GO:1901136,GO:1901265,GO:1901363,GO:1901575
HstV1f_c04829_00020	0.914138	0.00284112	AT3G29010		Biotin/lipoate A/B protein ligase family	GO:0003674,GO:0003824,GO:0005575,GO:0005739,GO:0009536,GO:0016874,GO:0016879,GO:0016979,GO:0020011,GO:0043226,GO:0043227,GO:0043229,GO:0043231,GO:0044424,GO:0044444,GO:0044464
HstV1f_c01288_00020	0.904966	0.0365586	AT5G44450		alpha amino-terminal protein methyltransferase	GO:0003674,GO:0003824,GO:0005575,GO:0005737,GO:0006464,GO:0006479,GO:0006480,GO:0006807,GO:0008150,GO:0008152,GO:0008168,GO:0008213,GO:0008276,GO:0009987,GO:0016740,GO:0016741,GO:0019538,GO:0031365,GO:0032259,GO:0036211,GO:0043170,GO:0043412,GO:0043414,GO:0044237,GO:0044238,GO:0044260,GO:0044267,GO:0044424,GO:0044464,GO:0071704,GO:0071885,GO:1901564
HstV1f_c04002_00030	0.882758	0.0304306	AT5G60920	COB	COBRA-like extracellular glycosyl-phosphatidyl inositol-anchored protein family	GO:0000271,GO:0005575,GO:0005886,GO:0005975,GO:0005976,GO:0006073,GO:0008150,GO:0008152,GO:0009058,GO:0009059,GO:0009250,GO:0009987,GO:0010215,GO:0010383,GO:0016020,GO:0016043,GO:0016051,GO:0030198,GO:0030243,GO:0030244,GO:0033692,GO:0034637,GO:0034645,GO:0043062,GO:0043170,GO:0044036,GO:0044038,GO:0044042,GO:0044237,GO:0044238,GO:0044249,GO:0044260,GO:0044262,GO:0044264,GO:0044464,GO:0044699,GO:0044710,GO:0044711,GO:0044723,GO:0044763,GO:0051273,GO:0051274,GO:0052324,GO:0052541,GO:0070589,GO:0070592,GO:0071704,GO:0071840,GO:1901576
HstV1f_c00076_00050	0.880189	0.0493055	AT2G42700		vesicle docking protein
HstV1f_c02186_00010	0.877347	0.043041	AT5G47520	RABA5a	RAB GTPase homolog A5A	GO:0000166,GO:0000325,GO:0001882,GO:0001883,GO:0003674,GO:0003824,GO:0003924,GO:0005488,GO:0005525,GO:0005575,GO:0005773,GO:0005886,GO:0006810,GO:0006886,GO:0008104,GO:0008150,GO:0009536,GO:0012505,GO:0015031,GO:0015833,GO:0016020,GO:0016462,GO:0016787,GO:0016817,GO:0016818,GO:0017076,GO:0017111,GO:0019001,GO:0032549,GO:0032550,GO:0032553,GO:0032555,GO:0032561,GO:0033036,GO:0035639,GO:0036094,GO:0042886,GO:0043167,GO:0043168,GO:0043226,GO:0043227,GO:0043229,GO:0043231,GO:0044424,GO:0044444,GO:0044464,GO:0045184,GO:0046907,GO:0051179,GO:0051234,GO:0051641,GO:0051649,GO:0071702,GO:0071705,GO:0097159,GO:0097367,GO:1901265,GO:1901363
HstV1f_c00655_00060	0.865828	0.0186149	AT4G21800	QQT2	P-loop containing nucleoside triphosphate hydrolases superfamily protein	GO:0000166,GO:0001882,GO:0001883,GO:0003006,GO:0003674,GO:0003824,GO:0003924,GO:0005488,GO:0005525,GO:0005575,GO:0005634,GO:0005819,GO:0005874,GO:0007275,GO:0008150,GO:0009524,GO:0009790,GO:0009793,GO:0009987,GO:0016462,GO:0016787,GO:0016817,GO:0016818,GO:0017076,GO:0017111,GO:0019001,GO:0022414,GO:0032501,GO:0032502,GO:0032549,GO:0032550,GO:0032553,GO:0032555,GO:0032561,GO:0035639,GO:0036094,GO:0043167,GO:0043168,GO:0043226,GO:0043227,GO:0043228,GO:0043229,GO:0043231,GO:0043232,GO:0044422,GO:0044424,GO:0044430,GO:0044444,GO:0044446,GO:0044464,GO:0044699,GO:0044702,GO:0044707,GO:0044763,GO:0044767,GO:0048856,GO:0051301,GO:0097159,GO:0097367,GO:0099080,GO:0099081,GO:0099512,GO:0099513,GO:1901265,GO:1901363
HstV1f_c08277_00010	0.863287	0.0480066	AT5G45320		late embryosis abundant protein
HstV1f_c02415_00020	0.857477	0.0368952	AT1G56440	TPR5	Tetratricopeptide repeat (TPR)-like superfamily protein	GO:0001101,GO:0001558,GO:0001817,GO:0001819,GO:0002218,GO:0002230,GO:0002253,GO:0002376,GO:0002682,GO:0002684,GO:0002697,GO:0002831,GO:0003674,GO:0005048,GO:0005215,GO:0005488,GO:0005515,GO:0005575,GO:0005739,GO:0005741,GO:0005742,GO:0006605,GO:0006626,GO:0006810,GO:0006839,GO:0006886,GO:0006996,GO:0007005,GO:0007006,GO:0007007,GO:0007008,GO:0008104,GO:0008150,GO:0008320,GO:0008565,GO:0009605,GO:0009607,GO:0009615,GO:0009719,GO:0009725,GO:0009987,GO:0010033,GO:0010243,GO:0010611,GO:0010614,GO:0010721,GO:0010941,GO:0014070,GO:0014741,GO:0014743,GO:0015031,GO:0015197,GO:0015833,GO:0016020,GO:0016032,GO:0016043,GO:0016202,GO:0017038,GO:0019867,GO:0022857,GO:0022884,GO:0022891,GO:0022892,GO:0030150,GO:0030308,GO:0030943,GO:0031090,GO:0031347,GO:0031349,GO:0031966,GO:0031968,GO:0031982,GO:0032101,GO:0032479,GO:0032481,GO:0032648,GO:0032728,GO:0032879,GO:0032880,GO:0032991,GO:0033036,GO:0033218,GO:0033365,GO:0034613,GO:0040008,GO:0042221,GO:0042277,GO:0042886,GO:0042887,GO:0042981,GO:0043067,GO:0043200,GO:0043207,GO:0043226,GO:0043227,GO:0043229,GO:0043230,GO:0043231,GO:0043234,GO:0043502,GO:0043900,GO:0043903,GO:0044057,GO:0044403,GO:0044419,GO:0044421,GO:0044422,GO:0044424,GO:0044425,GO:0044429,GO:0044444,GO:0044446,GO:0044455,GO:0044464,GO:0044699,GO:0044743,GO:0044763,GO:0044764,GO:0044765,GO:0044802,GO:0045039,GO:0045040,GO:0045088,GO:0045089,GO:0045184,GO:0045595,GO:0045596,GO:0045843,GO:0045926,GO:0046620,GO:0046621,GO:0046907,GO:0048518,GO:0048519,GO:0048523,GO:0048583,GO:0048584,GO:0048634,GO:0048635,GO:0048638,GO:0048640,GO:0050688,GO:0050691,GO:0050776,GO:0050778,GO:0050789,GO:0050792,GO:0050793,GO:0050794,GO:0050896,GO:0051049,GO:0051050,GO:0051093,GO:0051128,GO:0051147,GO:0051148,GO:0051153,GO:0051154,GO:0051179,GO:0051222,GO:0051223,GO:0051234,GO:0051239,GO:0051240,GO:0051241,GO:0051641,GO:0051649,GO:0051704,GO:0051707,GO:0055021,GO:0055022,GO:0055024,GO:0055026,GO:0055085,GO:0060284,GO:0060420,GO:0061024,GO:0061050,GO:0061052,GO:0061117,GO:0065002,GO:0065007,GO:0070062,GO:0070201,GO:0070585,GO:0070727,GO:0071702,GO:0071705,GO:0071806,GO:0071840,GO:0072594,GO:0072655,GO:0072657,GO:0080134,GO:0090087,GO:0090150,GO:0090151,GO:0090257,GO:0097066,GO:0097068,GO:0098586,GO:0098588,GO:0098796,GO:0098798,GO:0098799,GO:0098805,GO:1901698,GO:1901700,GO:1901861,GO:1901862,GO:1902578,GO:1902580,GO:1902582,GO:1902589,GO:1903561,GO:1904386,GO:1904589,GO:1904591,GO:1904680,GO:1904951,GO:1905207,GO:1905208,GO:1990542,GO:2000026,GO:2000725,GO:2000726
HstV1f_c03887_00060	0.769978	0.00968708	AT3G10572	APEM9	3-phosphoinositide-dependent protein kinase-1	GO:0005575,GO:0005730,GO:0005777,GO:0005778,GO:0006810,GO:0008150,GO:0015919,GO:0016020,GO:0031090,GO:0031903,GO:0042579,GO:0043226,GO:0043227,GO:0043228,GO:0043229,GO:0043231,GO:0043232,GO:0043574,GO:0044422,GO:0044424,GO:0044428,GO:0044438,GO:0044439,GO:0044444,GO:0044446,GO:0044464,GO:0051179,GO:0051234,GO:0098588,GO:0098805
HstV1f_c00364_00020	0.722753	0.0218865	AT2G25620	DBP1	DNA-binding protein phosphatase 1	GO:0002682,GO:0002697,GO:0002831,GO:0003674,GO:0003824,GO:0004721,GO:0004722,GO:0005488,GO:0005575,GO:0005634,GO:0005829,GO:0006464,GO:0006470,GO:0006793,GO:0006796,GO:0006807,GO:0008150,GO:0008152,GO:0009987,GO:0016311,GO:0016787,GO:0016788,GO:0016791,GO:0017018,GO:0019538,GO:0031347,GO:0032101,GO:0036211,GO:0042578,GO:0043167,GO:0043169,GO:0043170,GO:0043226,GO:0043227,GO:0043229,GO:0043231,GO:0043412,GO:0043900,GO:0043903,GO:0044237,GO:0044238,GO:0044260,GO:0044267,GO:0044424,GO:0044444,GO:0044464,GO:0046872,GO:0048583,GO:0050688,GO:0050789,GO:0050792,GO:0050794,GO:0065007,GO:0071704,GO:0080134,GO:1901564
HstV1f_c01077_00050	0.720613	0.0170559	AT3G54130		Josephin family protein	GO:0003674,GO:0003824,GO:0004843,GO:0005575,GO:0005634,GO:0006464,GO:0006508,GO:0006807,GO:0008150,GO:0008152,GO:0008233,GO:0008234,GO:0009987,GO:0016579,GO:0016787,GO:0019538,GO:0019783,GO:0036211,GO:0036459,GO:0043170,GO:0043226,GO:0043227,GO:0043229,GO:0043231,GO:0043412,GO:0044237,GO:0044238,GO:0044260,GO:0044267,GO:0044424,GO:0044464,GO:0070011,GO:0070646,GO:0070647,GO:0071704,GO:0101005,GO:1901564
HstV1f_c02636_00020	0.686927	0.0207943	AT4G14147	ARPC4	binding protein	GO:0003674,GO:0003779,GO:0005488,GO:0005515,GO:0005575,GO:0005737,GO:0005856,GO:0005885,GO:0006461,GO:0007015,GO:0008064,GO:0008092,GO:0008150,GO:0008154,GO:0008361,GO:0009987,GO:0010638,GO:0015629,GO:0016043,GO:0022607,GO:0030041,GO:0030832,GO:0030833,GO:0030838,GO:0031334,GO:0032271,GO:0032273,GO:0032403,GO:0032535,GO:0032956,GO:0032970,GO:0032991,GO:0033043,GO:0034314,GO:0034622,GO:0042995,GO:0043226,GO:0043228,GO:0043229,GO:0043232,GO:0043234,GO:0043254,GO:0043623,GO:0043933,GO:0044087,GO:0044089,GO:0044422,GO:0044424,GO:0044430,GO:0044446,GO:0044464,GO:0044699,GO:0044763,GO:0044877,GO:0045010,GO:0048518,GO:0048522,GO:0050789,GO:0050794,GO:0051015,GO:0051128,GO:0051130,GO:0051258,GO:0051493,GO:0051495,GO:0065003,GO:0065007,GO:0065008,GO:0071822,GO:0071840,GO:0090066,GO:0097435,GO:1902903,GO:1902905
HstV1f_c02047_00030	0.656266	0.0454857	AT3G60340		alpha/beta-Hydrolases superfamily protein
HstV1f_c02659_00020	0.596623	0.0168456	AT1G43860		sequence-specific DNA binding transcription factor	GO:0000226,GO:0000922,GO:0001833,GO:0002244,GO:0002376,GO:0003674,GO:0003676,GO:0003723,GO:0005488,GO:0005515,GO:0005575,GO:0005654,GO:0005730,GO:0005737,GO:0005829,GO:0006139,GO:0006364,GO:0006396,GO:0006725,GO:0006807,GO:0006928,GO:0006935,GO:0006996,GO:0007010,GO:0007017,GO:0007051,GO:0007052,GO:0008017,GO:0008092,GO:0008150,GO:0008152,GO:0008283,GO:0009888,GO:0009987,GO:0015631,GO:0016043,GO:0016070,GO:0016072,GO:0016477,GO:0019843,GO:0022402,GO:0022607,GO:0022613,GO:0022618,GO:0030154,GO:0030282,GO:0030595,GO:0031214,GO:0032502,GO:0034470,GO:0034622,GO:0034641,GO:0034660,GO:0040011,GO:0042254,GO:0042255,GO:0042256,GO:0042330,GO:0043021,GO:0043022,GO:0043170,GO:0043226,GO:0043228,GO:0043229,GO:0043232,GO:0043933,GO:0044085,GO:0044237,GO:0044238,GO:0044260,GO:0044422,GO:0044424,GO:0044428,GO:0044430,GO:0044444,GO:0044446,GO:0044464,GO:0044699,GO:0044763,GO:0044767,GO:0044877,GO:0046483,GO:0048513,GO:0048534,GO:0048539,GO:0048856,GO:0048869,GO:0048870,GO:0050900,GO:0060326,GO:0065003,GO:0070925,GO:0071704,GO:0071826,GO:0071840,GO:0090304,GO:0097159,GO:1901360,GO:1901363,GO:1902850,GO:1903047
HstV1f_c03916_00010	0.591949	0.0439594	AT1G71696	SOL1	carboxypeptidase D	GO:0003674,GO:0003824,GO:0004180,GO:0004181,GO:0005488,GO:0005575,GO:0005615,GO:0006508,GO:0006518,GO:0006807,GO:0008150,GO:0008152,GO:0008233,GO:0008235,GO:0008237,GO:0008238,GO:0008270,GO:0009987,GO:0010008,GO:0016020,GO:0016485,GO:0016787,GO:0019538,GO:0031090,GO:0034641,GO:0043167,GO:0043169,GO:0043170,GO:0043603,GO:0044237,GO:0044238,GO:0044421,GO:0044422,GO:0044424,GO:0044433,GO:0044440,GO:0044444,GO:0044446,GO:0044464,GO:0046872,GO:0046914,GO:0051604,GO:0070011,GO:0071704,GO:0098588,GO:0098805,GO:1901564
HstV1f_c11270_00010	0.589108	0.0135893	AT1G14990		transmembrane protein
HstV1f_c01870_00010	0.580219	0.0362259	AT4G39520		GTP-binding protein-like protein	GO:0000166,GO:0001882,GO:0001883,GO:0002181,GO:0003674,GO:0003824,GO:0003924,GO:0005488,GO:0005525,GO:0005575,GO:0005737,GO:0006412,GO:0006518,GO:0006807,GO:0008150,GO:0008152,GO:0009058,GO:0009059,GO:0009987,GO:0016462,GO:0016787,GO:0016817,GO:0016818,GO:0017076,GO:0017111,GO:0019001,GO:0019003,GO:0019538,GO:0032549,GO:0032550,GO:0032553,GO:0032555,GO:0032561,GO:0034641,GO:0034645,GO:0035639,GO:0036094,GO:0043043,GO:0043167,GO:0043168,GO:0043170,GO:0043603,GO:0043604,GO:0044237,GO:0044238,GO:0044249,GO:0044260,GO:0044267,GO:0044271,GO:0044424,GO:0044464,GO:0071704,GO:0097159,GO:0097367,GO:1901265,GO:1901363,GO:1901564,GO:1901566,GO:1901576
HstV1f_c01899_00010	0.56534	0.0472183	AT4G22720		Actin-like ATPase superfamily protein	GO:0000408,GO:0002949,GO:0003674,GO:0003824,GO:0005488,GO:0005575,GO:0005634,GO:0005737,GO:0006139,GO:0006396,GO:0006399,GO:0006400,GO:0006725,GO:0006807,GO:0008033,GO:0008150,GO:0008152,GO:0009451,GO:0009987,GO:0016070,GO:0016740,GO:0016746,GO:0016747,GO:0032991,GO:0034470,GO:0034641,GO:0034660,GO:0043167,GO:0043169,GO:0043170,GO:0043226,GO:0043227,GO:0043229,GO:0043231,GO:0043234,GO:0043412,GO:0044237,GO:0044238,GO:0044260,GO:0044424,GO:0044464,GO:0046483,GO:0046872,GO:0061711,GO:0070525,GO:0071704,GO:0090304,GO:1901360
HstV1f_c02206_00050	0.53883	0.00521721	AT1G21170	SEC5B	Exocyst complex component SEC5	GO:0000145,GO:0005575,GO:0005829,GO:0005886,GO:0005911,GO:0006810,GO:0006887,GO:0006892,GO:0006893,GO:0008037,GO:0008150,GO:0009506,GO:0009987,GO:0016020,GO:0016192,GO:0022414,GO:0030054,GO:0031982,GO:0032940,GO:0032991,GO:0043226,GO:0043227,GO:0043230,GO:0043234,GO:0044421,GO:0044424,GO:0044444,GO:0044448,GO:0044464,GO:0044699,GO:0044702,GO:0044763,GO:0044765,GO:0046903,GO:0048193,GO:0048544,GO:0051179,GO:0051234,GO:0060321,GO:0070062,GO:0098876,GO:0099023,GO:1902578,GO:1903561
HstV1f_c00232_00040	0.532138	0.0156502	AT4G16180		transmembrane protein
HstV1f_c00614_00010	0.373123	0.0371087	AT3G22845		emp24/gp25L/p24 family/GOLD family protein	GO:0000139,GO:0000325,GO:0005575,GO:0005773,GO:0005783,GO:0005793,GO:0005794,GO:0006810,GO:0006886,GO:0006888,GO:0006996,GO:0007030,GO:0008104,GO:0008150,GO:0009987,GO:0015031,GO:0015833,GO:0016020,GO:0016043,GO:0016192,GO:0030133,GO:0030134,GO:0030135,GO:0031090,GO:0031410,GO:0031982,GO:0032580,GO:0033036,GO:0042886,GO:0043226,GO:0043227,GO:0043229,GO:0043231,GO:0044422,GO:0044424,GO:0044431,GO:0044444,GO:0044446,GO:0044464,GO:0045184,GO:0046907,GO:0048193,GO:0051179,GO:0051234,GO:0051641,GO:0051649,GO:0071702,GO:0071705,GO:0071840,GO:0097708,GO:0098588
HstV1f_c05118_00020	-0.384501	0.0269023	AT4G01100	ADNT1	adenine nucleotide transporter 1	GO:0003674,GO:0005215,GO:0005575,GO:0005743,GO:0015291,GO:0015297,GO:0016020,GO:0019866,GO:0022804,GO:0022857,GO:0031090,GO:0031966,GO:0044422,GO:0044424,GO:0044429,GO:0044444,GO:0044446,GO:0044464
HstV1f_c00717_00020	-0.415126	0.0225489	AT4G25230	RIN2	RPM1 interacting protein 2	GO:0000151,GO:0000152,GO:0002376,GO:0002682,GO:0002684,GO:0003674,GO:0003824,GO:0004842,GO:0005488,GO:0005515,GO:0005575,GO:0005680,GO:0005886,GO:0006508,GO:0006511,GO:0006807,GO:0006950,GO:0006952,GO:0006955,GO:0008150,GO:0008152,GO:0008219,GO:0008270,GO:0009056,GO:0009057,GO:0009626,GO:0009987,GO:0010363,GO:0010498,GO:0010941,GO:0010942,GO:0012501,GO:0016020,GO:0016740,GO:0019538,GO:0019787,GO:0019941,GO:0030163,GO:0031145,GO:0031347,GO:0031349,GO:0031461,GO:0032182,GO:0032991,GO:0033554,GO:0034050,GO:0034052,GO:0043067,GO:0043068,GO:0043130,GO:0043161,GO:0043167,GO:0043169,GO:0043170,GO:0043632,GO:0044237,GO:0044238,GO:0044248,GO:0044260,GO:0044265,GO:0044422,GO:0044424,GO:0044428,GO:0044446,GO:0044464,GO:0044699,GO:0044763,GO:0045087,GO:0045088,GO:0045089,GO:0046872,GO:0046914,GO:0048518,GO:0048522,GO:0048583,GO:0048584,GO:0050776,GO:0050778,GO:0050789,GO:0050794,GO:0050896,GO:0051603,GO:0051716,GO:0061630,GO:0061659,GO:0065007,GO:0071704,GO:0080134,GO:0080135,GO:0097602,GO:1901564,GO:1901565,GO:1901575,GO:1902494,GO:1990234
HstV1f_c00051_00030	-0.459231	0.0371231	AT4G24560	UBP16	ubiquitin-specific protease 16	GO:0003006,GO:0003674,GO:0003824,GO:0004175,GO:0004197,GO:0004843,GO:0005488,GO:0005575,GO:0005634,GO:0005829,GO:0006464,GO:0006508,GO:0006511,GO:0006807,GO:0006950,GO:0006970,GO:0008150,GO:0008152,GO:0008233,GO:0008234,GO:0009056,GO:0009057,GO:0009628,GO:0009651,GO:0009791,GO:0009908,GO:0009987,GO:0016020,GO:0016579,GO:0016787,GO:0019538,GO:0019783,GO:0019941,GO:0022414,GO:0032501,GO:0032502,GO:0036211,GO:0036459,GO:0043167,GO:0043169,GO:0043170,GO:0043226,GO:0043227,GO:0043229,GO:0043231,GO:0043412,GO:0043632,GO:0044237,GO:0044238,GO:0044248,GO:0044260,GO:0044265,GO:0044267,GO:0044424,GO:0044444,GO:0044464,GO:0044699,GO:0044702,GO:0044707,GO:0044763,GO:0044767,GO:0046872,GO:0047484,GO:0048364,GO:0048366,GO:0048367,GO:0048583,GO:0048608,GO:0048731,GO:0048827,GO:0048856,GO:0050789,GO:0050896,GO:0051301,GO:0051603,GO:0065007,GO:0070011,GO:0070646,GO:0070647,GO:0071704,GO:0080134,GO:0090567,GO:0099402,GO:0101005,GO:1901000,GO:1901564,GO:1901575
HstV1f_c01687_00010	-0.482438	0.022385	AT5G22350	ELM1	fission ELM1-like protein (DUF1022)	GO:0000266,GO:0005575,GO:0005741,GO:0005829,GO:0006996,GO:0007005,GO:0008104,GO:0008150,GO:0009987,GO:0016020,GO:0016043,GO:0019867,GO:0031090,GO:0031966,GO:0031968,GO:0033036,GO:0033365,GO:0034613,GO:0044422,GO:0044424,GO:0044429,GO:0044444,GO:0044446,GO:0044464,GO:0048285,GO:0051179,GO:0051641,GO:0070727,GO:0071840,GO:0098588,GO:0098805
HstV1f_c00052_00020	-0.493081	0.00517176	AT5G16780	DOT2	SART-1 family	GO:0000375,GO:0000377,GO:0000398,GO:0000481,GO:0003002,GO:0003006,GO:0005575,GO:0005634,GO:0005730,GO:0006139,GO:0006364,GO:0006396,GO:0006397,GO:0006725,GO:0006807,GO:0007389,GO:0008150,GO:0008152,GO:0008380,GO:0009791,GO:0009888,GO:0009908,GO:0009933,GO:0009987,GO:0010051,GO:0010087,GO:0010305,GO:0010588,GO:0016070,GO:0016071,GO:0016072,GO:0022414,GO:0030529,GO:0030532,GO:0032501,GO:0032502,GO:0032991,GO:0034470,GO:0034641,GO:0034660,GO:0043170,GO:0043226,GO:0043227,GO:0043228,GO:0043229,GO:0043231,GO:0043232,GO:0044237,GO:0044238,GO:0044260,GO:0044422,GO:0044424,GO:0044428,GO:0044446,GO:0044464,GO:0044699,GO:0044702,GO:0044707,GO:0044767,GO:0045292,GO:0046483,GO:0046540,GO:0048364,GO:0048366,GO:0048367,GO:0048528,GO:0048532,GO:0048608,GO:0048731,GO:0048827,GO:0048856,GO:0071704,GO:0090304,GO:0090567,GO:0090696,GO:0097525,GO:0097526,GO:0099402,GO:1901360,GO:1990904
HstV1f_c00796_00040	-0.536697	0.0438682	AT3G53500	RS2Z32	RNA-binding (RRM/RBD/RNP motifs) family protein with retrovirus zinc finger-like domain-containing protein	GO:0000245,GO:0000375,GO:0000377,GO:0000398,GO:0003674,GO:0003676,GO:0003723,GO:0003729,GO:0005488,GO:0005575,GO:0005681,GO:0006139,GO:0006396,GO:0006397,GO:0006725,GO:0006807,GO:0008150,GO:0008152,GO:0008270,GO:0008380,GO:0009987,GO:0016043,GO:0016070,GO:0016071,GO:0016604,GO:0016607,GO:0022607,GO:0022618,GO:0030529,GO:0032991,GO:0034622,GO:0034641,GO:0043167,GO:0043169,GO:0043170,GO:0043933,GO:0044237,GO:0044238,GO:0044260,GO:0044422,GO:0044424,GO:0044428,GO:0044446,GO:0044451,GO:0044464,GO:0046483,GO:0046872,GO:0046914,GO:0065003,GO:0071704,GO:0071826,GO:0071840,GO:0090304,GO:0097159,GO:1901360,GO:1901363,GO:1990904
HstV1f_c09489_00010	-0.536942	0.0367695	AT1G33230		TMPIT-like protein	GO:0005575,GO:0016020
HstV1f_s00016_00110	-0.541022	0.0161929	AT4G24740	FC2	LAMMER-type protein kinase AFC2	GO:0000166,GO:0003674,GO:0003824,GO:0004672,GO:0004674,GO:0004712,GO:0004713,GO:0005488,GO:0005524,GO:0005575,GO:0005634,GO:0006139,GO:0006396,GO:0006397,GO:0006464,GO:0006468,GO:0006725,GO:0006793,GO:0006796,GO:0006807,GO:0008150,GO:0008152,GO:0009987,GO:0016070,GO:0016071,GO:0016301,GO:0016310,GO:0016740,GO:0016772,GO:0016773,GO:0017076,GO:0019538,GO:0030554,GO:0032553,GO:0032555,GO:0032559,GO:0034641,GO:0035639,GO:0036094,GO:0036211,GO:0043167,GO:0043168,GO:0043170,GO:0043226,GO:0043227,GO:0043229,GO:0043231,GO:0043412,GO:0044237,GO:0044238,GO:0044260,GO:0044267,GO:0044424,GO:0044464,GO:0046483,GO:0046777,GO:0071704,GO:0090304,GO:0097159,GO:0097367,GO:0106310,GO:1901265,GO:1901360,GO:1901363,GO:1901564
HstV1f_c04246_00010	-0.54868	0.0365586	AT3G28730	HMG	high mobility group	GO:0003674,GO:0003676,GO:0003677,GO:0005488,GO:0005575,GO:0005634,GO:0005694,GO:0006139,GO:0006259,GO:0006260,GO:0006281,GO:0006725,GO:0006807,GO:0006950,GO:0006974,GO:0008150,GO:0008152,GO:0009058,GO:0009059,GO:0009987,GO:0016043,GO:0033554,GO:0034641,GO:0034645,GO:0043170,GO:0043226,GO:0043227,GO:0043228,GO:0043229,GO:0043231,GO:0043232,GO:0044237,GO:0044238,GO:0044249,GO:0044260,GO:0044424,GO:0044464,GO:0046483,GO:0050896,GO:0051716,GO:0071704,GO:0071840,GO:0090304,GO:0097159,GO:1901360,GO:1901363,GO:1901576
HstV1f_c00008_00200	-0.54993	0.00418755	AT5G53140		Protein phosphatase 2C family protein	GO:0003674,GO:0003824,GO:0004721,GO:0004722,GO:0005488,GO:0006464,GO:0006470,GO:0006793,GO:0006796,GO:0006807,GO:0008150,GO:0008152,GO:0009987,GO:0016311,GO:0016787,GO:0016788,GO:0016791,GO:0017018,GO:0019538,GO:0036211,GO:0042578,GO:0043167,GO:0043169,GO:0043170,GO:0043412,GO:0044237,GO:0044238,GO:0044260,GO:0044267,GO:0046872,GO:0071704,GO:1901564
HstV1f_c02090_00020	-0.556031	0.00413102	AT4G05460		RNI-like superfamily protein	GO:0003674,GO:0005488,GO:0005515
HstV1f_c00417_00010	-0.567353	0.00968708	AT5G57910		ribosomal RNA small subunit methyltransferase G
HstV1f_c00492_00020	-0.568643	0.0452447	AT3G26730		RING/U-box superfamily protein	GO:0000975,GO:0000976,GO:0001067,GO:0003674,GO:0003676,GO:0003677,GO:0003690,GO:0005488,GO:0005575,GO:0005634,GO:0005737,GO:0006355,GO:0006357,GO:0008150,GO:0008285,GO:0009889,GO:0009891,GO:0009893,GO:0010468,GO:0010556,GO:0010557,GO:0010604,GO:0010624,GO:0010626,GO:0010628,GO:0010721,GO:0014013,GO:0014014,GO:0019219,GO:0019222,GO:0031323,GO:0031325,GO:0031326,GO:0031328,GO:0031641,GO:0031643,GO:0031644,GO:0031646,GO:0042127,GO:0043167,GO:0043169,GO:0043226,GO:0043227,GO:0043229,GO:0043231,GO:0043565,GO:0044057,GO:0044212,GO:0044424,GO:0044464,GO:0045595,GO:0045596,GO:0045893,GO:0045935,GO:0045944,GO:0046872,GO:0048518,GO:0048519,GO:0048522,GO:0048523,GO:0050767,GO:0050768,GO:0050789,GO:0050793,GO:0050794,GO:0051093,GO:0051094,GO:0051171,GO:0051173,GO:0051239,GO:0051240,GO:0051241,GO:0051252,GO:0051254,GO:0051960,GO:0051961,GO:0051962,GO:0060251,GO:0060253,GO:0060255,GO:0060284,GO:0065007,GO:0080090,GO:0097159,GO:1901363,GO:1902680,GO:1903506,GO:1903508,GO:1990837,GO:2000026,GO:2000112,GO:2001141
HstV1f_c03450_00010	-0.586754	0.00352994	AT3G24740		cellulose synthase, putative (DUF1644)
HstV1f_c00591_00040	-0.588174	0.0180726	AT1G17080		Ribosomal protein L18ae family	GO:0005575,GO:0005840,GO:0030529,GO:0032991,GO:0043226,GO:0043228,GO:0043229,GO:0043232,GO:0044424,GO:0044444,GO:0044464,GO:1990904
HstV1f_c08603_00020	-0.594386	0.0493055	AT2G13840		Polymerase/histidinol phosphatase-like protein	GO:0000166,GO:0003674,GO:0003824,GO:0004518,GO:0004527,GO:0004529,GO:0004532,GO:0004534,GO:0004536,GO:0004540,GO:0005488,GO:0008409,GO:0016787,GO:0016788,GO:0016791,GO:0016796,GO:0016895,GO:0016896,GO:0035312,GO:0036094,GO:0042578,GO:0043167,GO:0043169,GO:0046872,GO:0097159,GO:0097657,GO:1901265,GO:1901363
HstV1f_c00025_00030	-0.598156	0.00598242	AT2G02570		nucleic acid binding/RNA binding protein	GO:0000375,GO:0003674,GO:0003676,GO:0003723,GO:0005488,GO:0005575,GO:0005634,GO:0005654,GO:0005681,GO:0005737,GO:0006139,GO:0006396,GO:0006397,GO:0006725,GO:0006807,GO:0006915,GO:0008150,GO:0008152,GO:0008219,GO:0008380,GO:0009987,GO:0012501,GO:0015030,GO:0016070,GO:0016071,GO:0016604,GO:0016607,GO:0030529,GO:0032991,GO:0034641,GO:0043170,GO:0043226,GO:0043227,GO:0043229,GO:0043231,GO:0044237,GO:0044238,GO:0044260,GO:0044422,GO:0044424,GO:0044428,GO:0044446,GO:0044451,GO:0044464,GO:0044699,GO:0044763,GO:0046483,GO:0071704,GO:0090304,GO:0097159,GO:1901360,GO:1901363,GO:1990904
HstV1f_c00010_00160	-0.615917	9.17e-05	AT3G14100		RNA-binding (RRM/RBD/RNP motifs) family protein	GO:0003674,GO:0003676,GO:0003723,GO:0005488,GO:0005575,GO:0005634,GO:0006139,GO:0006396,GO:0006397,GO:0006725,GO:0006807,GO:0008150,GO:0008152,GO:0009987,GO:0016070,GO:0016071,GO:0034641,GO:0043170,GO:0043226,GO:0043227,GO:0043229,GO:0043231,GO:0044237,GO:0044238,GO:0044260,GO:0044424,GO:0044464,GO:0046483,GO:0071704,GO:0090304,GO:0097159,GO:1901360,GO:1901363
HstV1f_c00332_00110	-0.619863	0.00497899	AT4G16580		Protein phosphatase 2C family protein	GO:0003674,GO:0003824,GO:0004721,GO:0004722,GO:0005488,GO:0016787,GO:0016788,GO:0016791,GO:0017018,GO:0042578,GO:0043167,GO:0043169,GO:0046872
HstV1f_c03292_00030	-0.620103	0.0215555	AT2G44710		RNA-binding (RRM/RBD/RNP motifs) family protein	GO:0003674,GO:0003676,GO:0003723,GO:0003727,GO:0003729,GO:0003730,GO:0005488,GO:0005575,GO:0005634,GO:0005654,GO:0005681,GO:0005737,GO:0005783,GO:0005829,GO:0006139,GO:0006396,GO:0006397,GO:0006417,GO:0006725,GO:0006807,GO:0007623,GO:0008143,GO:0008150,GO:0008152,GO:0008380,GO:0009889,GO:0009890,GO:0009891,GO:0009892,GO:0009893,GO:0009894,GO:0009895,GO:0009987,GO:0010033,GO:0010468,GO:0010556,GO:0010557,GO:0010558,GO:0010604,GO:0010605,GO:0010608,GO:0010628,GO:0010629,GO:0016020,GO:0016070,GO:0016071,GO:0017148,GO:0019219,GO:0019222,GO:0030529,GO:0031323,GO:0031324,GO:0031325,GO:0031326,GO:0031327,GO:0031328,GO:0031329,GO:0031330,GO:0032268,GO:0032269,GO:0032270,GO:0032991,GO:0034097,GO:0034248,GO:0034249,GO:0034250,GO:0034341,GO:0034641,GO:0042221,GO:0043025,GO:0043170,GO:0043226,GO:0043227,GO:0043229,GO:0043231,GO:0043234,GO:0043487,GO:0043488,GO:0043489,GO:0044237,GO:0044238,GO:0044260,GO:0044297,GO:0044422,GO:0044424,GO:0044428,GO:0044444,GO:0044445,GO:0044446,GO:0044463,GO:0044464,GO:0045727,GO:0045934,GO:0046483,GO:0048027,GO:0048255,GO:0048511,GO:0048518,GO:0048519,GO:0048522,GO:0048523,GO:0050789,GO:0050794,GO:0050896,GO:0051171,GO:0051172,GO:0051173,GO:0051246,GO:0051247,GO:0051248,GO:0051252,GO:0051253,GO:0051716,GO:0060255,GO:0061013,GO:0065007,GO:0065008,GO:0070717,GO:0070887,GO:0070934,GO:0070937,GO:0071013,GO:0071204,GO:0071310,GO:0071345,GO:0071346,GO:0071704,GO:0080090,GO:0090304,GO:0090365,GO:0090367,GO:0097159,GO:0097452,GO:0097458,GO:0106002,GO:1900151,GO:1900152,GO:1901360,GO:1901363,GO:1902369,GO:1902373,GO:1902494,GO:1903311,GO:1903312,GO:1990635,GO:1990904,GO:2000112,GO:2000113,GO:2000765,GO:2000767
HstV1f_c00418_00020	-0.620171	0.0328612	AT4G38470	STY46	ACT-like protein tyrosine kinase family protein	GO:0000166,GO:0001101,GO:0001666,GO:0003674,GO:0003824,GO:0004672,GO:0004674,GO:0004712,GO:0005488,GO:0005524,GO:0005575,GO:0005829,GO:0006464,GO:0006468,GO:0006793,GO:0006796,GO:0006807,GO:0006950,GO:0006996,GO:0008150,GO:0008152,GO:0009628,GO:0009657,GO:0009658,GO:0009719,GO:0009725,GO:0009737,GO:0009987,GO:0010033,GO:0016043,GO:0016301,GO:0016310,GO:0016740,GO:0016772,GO:0016773,GO:0017076,GO:0019538,GO:0030554,GO:0032553,GO:0032555,GO:0032559,GO:0033554,GO:0033993,GO:0035639,GO:0036094,GO:0036211,GO:0036293,GO:0036294,GO:0042221,GO:0043167,GO:0043168,GO:0043170,GO:0043412,GO:0044237,GO:0044238,GO:0044260,GO:0044267,GO:0044424,GO:0044444,GO:0044464,GO:0050896,GO:0051716,GO:0070482,GO:0070887,GO:0071453,GO:0071456,GO:0071704,GO:0071840,GO:0097159,GO:0097305,GO:0097367,GO:0106310,GO:1901265,GO:1901363,GO:1901564,GO:1901700
HstV1f_c00010_00030	-0.629067	0.00176542	AT4G33210	SLOMO	F-box family protein	GO:0000151,GO:0003674,GO:0005488,GO:0005515,GO:0005575,GO:0006508,GO:0006511,GO:0006807,GO:0008150,GO:0008152,GO:0009056,GO:0009057,GO:0009987,GO:0010252,GO:0010498,GO:0019005,GO:0019538,GO:0019941,GO:0030163,GO:0031146,GO:0031461,GO:0032502,GO:0032991,GO:0042592,GO:0043161,GO:0043170,GO:0043632,GO:0044237,GO:0044238,GO:0044248,GO:0044260,GO:0044265,GO:0044424,GO:0044464,GO:0048646,GO:0048878,GO:0051603,GO:0065007,GO:0065008,GO:0071704,GO:1901564,GO:1901565,GO:1901575,GO:1902494,GO:1905393,GO:1990234
HstV1f_c00090_00030	-0.629744	0.00101496	AT5G04670		Enhancer of polycomb-like transcription factor protein
HstV1f_c04213_00010	-0.64559	0.00497899	AT2G39840	TOPP4	type one serine/threonine protein phosphatase 4	GO:0003674,GO:0003824,GO:0004721,GO:0004722,GO:0005488,GO:0005575,GO:0005634,GO:0005737,GO:0016787,GO:0016788,GO:0016791,GO:0017018,GO:0042578,GO:0043167,GO:0043169,GO:0043226,GO:0043227,GO:0043229,GO:0043231,GO:0044424,GO:0044464,GO:0046872
HstV1f_c09332_00010	-0.655253	0.0222219	AT5G55640		Na-translocating NADH-quinone reductase subunit A
HstV1f_c05120_00010	-0.656235	0.00413102	AT4G35020	RAC3	RAC-like 3	GO:0000166,GO:0001882,GO:0001883,GO:0003674,GO:0003824,GO:0003924,GO:0005488,GO:0005525,GO:0005575,GO:0005737,GO:0007165,GO:0007264,GO:0008150,GO:0009987,GO:0016020,GO:0016462,GO:0016787,GO:0016817,GO:0016818,GO:0017076,GO:0017111,GO:0019001,GO:0032549,GO:0032550,GO:0032553,GO:0032555,GO:0032561,GO:0035556,GO:0035639,GO:0036094,GO:0043167,GO:0043168,GO:0044424,GO:0044464,GO:0050789,GO:0050794,GO:0065007,GO:0097159,GO:0097367,GO:1901265,GO:1901363
HstV1f_c10948_00010	-0.660759	0.00968708	AT3G53570	FC1	serine/threonine-protein kinase AFC1	GO:0000166,GO:0003674,GO:0003824,GO:0004672,GO:0004674,GO:0004712,GO:0004713,GO:0005488,GO:0005524,GO:0005575,GO:0005634,GO:0006355,GO:0006464,GO:0006468,GO:0006793,GO:0006796,GO:0006807,GO:0008150,GO:0008152,GO:0009889,GO:0009987,GO:0010468,GO:0010556,GO:0016301,GO:0016310,GO:0016740,GO:0016772,GO:0016773,GO:0017076,GO:0019219,GO:0019222,GO:0019538,GO:0030554,GO:0031323,GO:0031326,GO:0032553,GO:0032555,GO:0032559,GO:0035639,GO:0036094,GO:0036211,GO:0043167,GO:0043168,GO:0043170,GO:0043226,GO:0043227,GO:0043229,GO:0043231,GO:0043412,GO:0044237,GO:0044238,GO:0044260,GO:0044267,GO:0044424,GO:0044464,GO:0050789,GO:0050794,GO:0051171,GO:0051252,GO:0060255,GO:0065007,GO:0071704,GO:0080090,GO:0097159,GO:0097367,GO:0106310,GO:1901265,GO:1901363,GO:1901564,GO:1903506,GO:2000112,GO:2001141
HstV1f_c00843_00020	-0.66366	0.023813	AT1G55280		Lipase/lipooxygenase, PLAT/LH2 family protein
HstV1f_c02149_00020	-0.669514	0.0186149	AT2G01060		myb-like HTH transcriptional regulator family protein	GO:0001071,GO:0003674,GO:0003676,GO:0003677,GO:0003700,GO:0005488,GO:0005575,GO:0005634,GO:0006355,GO:0008150,GO:0009889,GO:0010468,GO:0010556,GO:0019219,GO:0019222,GO:0031323,GO:0031326,GO:0043226,GO:0043227,GO:0043229,GO:0043231,GO:0044424,GO:0044464,GO:0050789,GO:0050794,GO:0051171,GO:0051252,GO:0060255,GO:0065007,GO:0080090,GO:0097159,GO:1901363,GO:1903506,GO:2000112,GO:2001141
HstV1f_c00955_00020	-0.686138	0.00941536	AT5G61910		DCD (Development and Cell Death) domain protein	GO:0003674,GO:0005488,GO:0005543,GO:0005544,GO:0005575,GO:0005886,GO:0005911,GO:0006950,GO:0006952,GO:0008150,GO:0008289,GO:0009506,GO:0009987,GO:0010035,GO:0010038,GO:0016020,GO:0030054,GO:0042221,GO:0043167,GO:0043168,GO:0043169,GO:0044464,GO:0046872,GO:0050896,GO:0051592,GO:0051716,GO:0070887,GO:0071241,GO:0071248,GO:0071277
HstV1f_c07115_00010	-0.695878	0.00128034	AT4G17510	UCH3	ubiquitin C-terminal hydrolase 3	GO:0003674,GO:0003824,GO:0004843,GO:0005575,GO:0005737,GO:0006464,GO:0006508,GO:0006511,GO:0006807,GO:0008150,GO:0008152,GO:0008233,GO:0008234,GO:0009056,GO:0009057,GO:0009987,GO:0016579,GO:0016787,GO:0019538,GO:0019783,GO:0019941,GO:0036211,GO:0036459,GO:0043170,GO:0043412,GO:0043632,GO:0044237,GO:0044238,GO:0044248,GO:0044260,GO:0044265,GO:0044267,GO:0044424,GO:0044464,GO:0051603,GO:0070011,GO:0070646,GO:0070647,GO:0071704,GO:0101005,GO:1901564,GO:1901575
HstV1f_c02746_00010	-0.705476	0.0138101	AT1G55170		DNA double-strand break repair protein	GO:0003006,GO:0005575,GO:0005634,GO:0008150,GO:0009791,GO:0009908,GO:0009987,GO:0022414,GO:0030154,GO:0032501,GO:0032502,GO:0043226,GO:0043227,GO:0043229,GO:0043231,GO:0044424,GO:0044464,GO:0044699,GO:0044702,GO:0044707,GO:0044763,GO:0044767,GO:0048367,GO:0048608,GO:0048731,GO:0048856,GO:0048869,GO:0090567
HstV1f_c00113_00020	-0.714858	0.0476601	AT3G45630		RNA binding (RRM/RBD/RNP motifs) family protein	GO:0000289,GO:0000956,GO:0003674,GO:0003676,GO:0003723,GO:0003824,GO:0004842,GO:0005488,GO:0005575,GO:0005634,GO:0005829,GO:0006139,GO:0006401,GO:0006402,GO:0006464,GO:0006725,GO:0006807,GO:0008150,GO:0008152,GO:0009056,GO:0009057,GO:0009892,GO:0009987,GO:0010468,GO:0010605,GO:0010629,GO:0016070,GO:0016071,GO:0016567,GO:0016740,GO:0019222,GO:0019439,GO:0019538,GO:0019787,GO:0030014,GO:0030015,GO:0032446,GO:0032991,GO:0034641,GO:0034655,GO:0036211,GO:0043167,GO:0043169,GO:0043170,GO:0043226,GO:0043227,GO:0043229,GO:0043231,GO:0043234,GO:0043412,GO:0044237,GO:0044238,GO:0044248,GO:0044260,GO:0044265,GO:0044267,GO:0044270,GO:0044424,GO:0044444,GO:0044464,GO:0046483,GO:0046700,GO:0046872,GO:0048519,GO:0050789,GO:0060255,GO:0061630,GO:0061659,GO:0065007,GO:0070647,GO:0071704,GO:0090304,GO:0097159,GO:1901360,GO:1901361,GO:1901363,GO:1901564,GO:1901575
HstV1f_c07021_00020	-0.721662	0.00467927	AT1G13950	ELF5A-1	eukaryotic elongation factor 5A-1	GO:0003674,GO:0003676,GO:0003723,GO:0003743,GO:0003746,GO:0005488,GO:0006414,GO:0006417,GO:0006448,GO:0006449,GO:0008135,GO:0008150,GO:0008152,GO:0009058,GO:0009059,GO:0009889,GO:0009891,GO:0009893,GO:0009987,GO:0010468,GO:0010556,GO:0010557,GO:0010604,GO:0010608,GO:0010628,GO:0019222,GO:0031323,GO:0031325,GO:0031326,GO:0031328,GO:0032268,GO:0032270,GO:0034248,GO:0034250,GO:0034645,GO:0043021,GO:0043022,GO:0043170,GO:0043243,GO:0043244,GO:0044237,GO:0044249,GO:0044260,GO:0044877,GO:0045727,GO:0045901,GO:0045905,GO:0048518,GO:0048522,GO:0050789,GO:0050794,GO:0051128,GO:0051130,GO:0051171,GO:0051173,GO:0051246,GO:0051247,GO:0060255,GO:0065007,GO:0071704,GO:0080090,GO:0097159,GO:1901363,GO:1901576,GO:2000112
HstV1f_c02233_00020	-0.729015	0.0104242	AT5G57900	SKIP1	SKP1 interacting partner 1	GO:0000151,GO:0003674,GO:0005488,GO:0005515,GO:0005575,GO:0005634,GO:0006464,GO:0006508,GO:0006511,GO:0006807,GO:0008150,GO:0008152,GO:0009056,GO:0009057,GO:0009987,GO:0010498,GO:0016567,GO:0019005,GO:0019538,GO:0019941,GO:0030163,GO:0031146,GO:0031461,GO:0032446,GO:0032991,GO:0036211,GO:0043161,GO:0043170,GO:0043226,GO:0043227,GO:0043229,GO:0043231,GO:0043412,GO:0043632,GO:0044237,GO:0044238,GO:0044248,GO:0044260,GO:0044265,GO:0044267,GO:0044424,GO:0044464,GO:0051603,GO:0070647,GO:0071704,GO:1901564,GO:1901565,GO:1901575,GO:1902494,GO:1990234
HstV1f_c23191_00010	-0.73436	0.000911586	AT3G16785	PLDP1	phospholipase D P1	GO:0003674,GO:0003824,GO:0004620,GO:0004630,GO:0005575,GO:0005886,GO:0006629,GO:0006644,GO:0006650,GO:0006654,GO:0006793,GO:0006796,GO:0007165,GO:0008081,GO:0008150,GO:0008152,GO:0008610,GO:0008654,GO:0009056,GO:0009058,GO:0009395,GO:0009987,GO:0016020,GO:0016042,GO:0016298,GO:0016787,GO:0016788,GO:0019637,GO:0031410,GO:0031982,GO:0032502,GO:0035556,GO:0042578,GO:0043226,GO:0043227,GO:0043229,GO:0044237,GO:0044238,GO:0044242,GO:0044248,GO:0044249,GO:0044255,GO:0044424,GO:0044444,GO:0044464,GO:0044699,GO:0044710,GO:0044711,GO:0044712,GO:0044763,GO:0044767,GO:0045017,GO:0046434,GO:0046473,GO:0046474,GO:0046486,GO:0048017,GO:0048364,GO:0048856,GO:0050789,GO:0050794,GO:0065007,GO:0070290,GO:0071704,GO:0090407,GO:0097708,GO:0099402,GO:1901575,GO:1901576
HstV1f_c00010_00080	-0.759248	0.0084476	AT5G20570	RBX1	RING-box 1	GO:0000151,GO:0000152,GO:0001101,GO:0003674,GO:0003824,GO:0004842,GO:0005488,GO:0005515,GO:0005575,GO:0005634,GO:0005680,GO:0005737,GO:0006464,GO:0006508,GO:0006511,GO:0006807,GO:0007165,GO:0008150,GO:0008152,GO:0008270,GO:0009056,GO:0009057,GO:0009719,GO:0009725,GO:0009733,GO:0009734,GO:0009753,GO:0009755,GO:0009867,GO:0009987,GO:0010033,GO:0010498,GO:0016567,GO:0016740,GO:0019005,GO:0019538,GO:0019787,GO:0019941,GO:0030163,GO:0031145,GO:0031461,GO:0032446,GO:0032991,GO:0036211,GO:0042221,GO:0043161,GO:0043167,GO:0043169,GO:0043170,GO:0043226,GO:0043227,GO:0043229,GO:0043231,GO:0043412,GO:0043632,GO:0044237,GO:0044238,GO:0044248,GO:0044260,GO:0044265,GO:0044267,GO:0044422,GO:0044424,GO:0044428,GO:0044446,GO:0044464,GO:0046872,GO:0046914,GO:0050789,GO:0050794,GO:0050896,GO:0051603,GO:0061630,GO:0061659,GO:0065007,GO:0070647,GO:0071704,GO:0097602,GO:1901564,GO:1901565,GO:1901575,GO:1901700,GO:1902494,GO:1990234
HstV1f_c03185_00020	-0.767198	0.0295026	AT3G51830	SAC8	SAC domain-containing protein 8	GO:0003674,GO:0003824,GO:0005575,GO:0005783,GO:0005789,GO:0006629,GO:0006644,GO:0006650,GO:0006793,GO:0006796,GO:0008150,GO:0008152,GO:0009987,GO:0016020,GO:0016311,GO:0016787,GO:0016788,GO:0016791,GO:0019637,GO:0030258,GO:0034596,GO:0042578,GO:0043226,GO:0043227,GO:0043229,GO:0043231,GO:0043812,GO:0044237,GO:0044238,GO:0044255,GO:0044422,GO:0044424,GO:0044425,GO:0044432,GO:0044444,GO:0044446,GO:0044464,GO:0044699,GO:0044710,GO:0044763,GO:0046486,GO:0046488,GO:0046839,GO:0046856,GO:0052744,GO:0052866,GO:0071704
HstV1f_c04319_00010	-0.772923	9.17e-05	AT2G35680		Phosphotyrosine protein phosphatases superfamily protein	GO:0003674,GO:0003824,GO:0004439,GO:0004721,GO:0004722,GO:0004725,GO:0006464,GO:0006470,GO:0006629,GO:0006644,GO:0006650,GO:0006655,GO:0006793,GO:0006796,GO:0006807,GO:0008138,GO:0008150,GO:0008152,GO:0008610,GO:0008654,GO:0008962,GO:0009058,GO:0009987,GO:0016311,GO:0016787,GO:0016788,GO:0016791,GO:0017018,GO:0019538,GO:0019637,GO:0032502,GO:0034593,GO:0034595,GO:0036211,GO:0042578,GO:0043170,GO:0043412,GO:0044237,GO:0044238,GO:0044249,GO:0044255,GO:0044260,GO:0044267,GO:0044699,GO:0044710,GO:0044711,GO:0044763,GO:0044767,GO:0045017,GO:0046471,GO:0046474,GO:0046486,GO:0048364,GO:0048856,GO:0052866,GO:0071704,GO:0090407,GO:0099402,GO:1901564,GO:1901576
HstV1f_c11141_00010	-0.773507	0.0304306	AT5G13410		FKBP-like peptidyl-prolyl cis-trans isomerase family protein	GO:0003674,GO:0003755,GO:0003824,GO:0005575,GO:0009507,GO:0009535,GO:0009536,GO:0009543,GO:0009579,GO:0016020,GO:0016853,GO:0016859,GO:0031977,GO:0031978,GO:0034357,GO:0042651,GO:0043226,GO:0043227,GO:0043229,GO:0043231,GO:0044422,GO:0044424,GO:0044434,GO:0044435,GO:0044436,GO:0044444,GO:0044446,GO:0044464,GO:0055035
HstV1f_c01702_00010	-0.793733	0.0365586	AT1G80400		RING/U-box superfamily protein	GO:0003674,GO:0003824,GO:0004842,GO:0005488,GO:0005575,GO:0006464,GO:0006807,GO:0008150,GO:0008152,GO:0009987,GO:0016020,GO:0016567,GO:0016740,GO:0019538,GO:0019787,GO:0032446,GO:0036211,GO:0043167,GO:0043169,GO:0043170,GO:0043412,GO:0044237,GO:0044238,GO:0044260,GO:0044267,GO:0046872,GO:0070647,GO:0071704,GO:1901564
HstV1f_c08463_00010	-0.809253	0.0071396	AT3G53670
HstV1f_c11410_00010	-0.810168	0.0195765	AT5G52660		Homeodomain-like superfamily protein	GO:0001071,GO:0003674,GO:0003676,GO:0003677,GO:0003700,GO:0005488,GO:0005575,GO:0005634,GO:0008150,GO:0042752,GO:0043226,GO:0043227,GO:0043229,GO:0043231,GO:0044424,GO:0044464,GO:0050789,GO:0065007,GO:0097159,GO:1901363
HstV1f_c09437_00010	-0.812521	0.0438038	AT1G63110		GPI transamidase subunit PIG-U	GO:0003674,GO:0005488,GO:0005543,GO:0005575,GO:0005789,GO:0005886,GO:0006464,GO:0006497,GO:0006505,GO:0006506,GO:0006629,GO:0006643,GO:0006644,GO:0006650,GO:0006661,GO:0006664,GO:0006793,GO:0006796,GO:0006807,GO:0008104,GO:0008150,GO:0008152,GO:0008289,GO:0008610,GO:0008654,GO:0009058,GO:0009247,GO:0009966,GO:0009987,GO:0010646,GO:0016020,GO:0016255,GO:0019538,GO:0019637,GO:0023051,GO:0032991,GO:0033036,GO:0034235,GO:0034394,GO:0034613,GO:0035091,GO:0036211,GO:0042765,GO:0043167,GO:0043168,GO:0043170,GO:0043412,GO:0044237,GO:0044238,GO:0044249,GO:0044255,GO:0044260,GO:0044267,GO:0044422,GO:0044424,GO:0044425,GO:0044432,GO:0044444,GO:0044446,GO:0044464,GO:0044699,GO:0044710,GO:0044711,GO:0044763,GO:0045017,GO:0046425,GO:0046467,GO:0046474,GO:0046486,GO:0046488,GO:0048583,GO:0050789,GO:0050794,GO:0051179,GO:0051641,GO:0051861,GO:0065007,GO:0070727,GO:0071704,GO:0090407,GO:0097367,GO:1901135,GO:1901137,GO:1901564,GO:1901576,GO:1902494,GO:1902531,GO:1903509,GO:1904892
HstV1f_c05468_00010	-0.822709	0.0383652	AT1G05620	URH2	uridine-ribohydrolase 2	GO:0003674,GO:0003824,GO:0005488,GO:0005515,GO:0005575,GO:0005829,GO:0006139,GO:0006148,GO:0006152,GO:0006725,GO:0006807,GO:0007568,GO:0008150,GO:0008152,GO:0008194,GO:0008477,GO:0009056,GO:0009116,GO:0009119,GO:0009164,GO:0009987,GO:0010150,GO:0016740,GO:0016757,GO:0016758,GO:0016787,GO:0016798,GO:0016799,GO:0019439,GO:0032502,GO:0034641,GO:0034655,GO:0035251,GO:0042278,GO:0042454,GO:0044237,GO:0044238,GO:0044248,GO:0044270,GO:0044281,GO:0044424,GO:0044444,GO:0044464,GO:0044699,GO:0044710,GO:0044712,GO:0044763,GO:0044767,GO:0045437,GO:0046102,GO:0046128,GO:0046130,GO:0046483,GO:0046527,GO:0046700,GO:0046982,GO:0046983,GO:0047724,GO:0050263,GO:0055086,GO:0071704,GO:0072521,GO:0072523,GO:0072585,GO:0090693,GO:1901135,GO:1901136,GO:1901360,GO:1901361,GO:1901564,GO:1901565,GO:1901575,GO:1901657,GO:1901658
HstV1f_c03584_00020	-0.830752	0.0302211	AT5G59400		PGR5-like A protein
HstV1f_c08368_00010	-0.833565	0.0143539	AT2G38710		AMMECR1 family
HstV1f_c14642_00010	-0.847188	0.00708196	AT1G55110	IDD7	indeterminate(ID)-domain 7	GO:0001071,GO:0003674,GO:0003676,GO:0003677,GO:0003700,GO:0005488,GO:0005575,GO:0005634,GO:0006355,GO:0008150,GO:0009889,GO:0010468,GO:0010556,GO:0019219,GO:0019222,GO:0031323,GO:0031326,GO:0043167,GO:0043169,GO:0043226,GO:0043227,GO:0043229,GO:0043231,GO:0044424,GO:0044464,GO:0046872,GO:0050789,GO:0050794,GO:0051171,GO:0051252,GO:0060255,GO:0065007,GO:0080090,GO:0097159,GO:1901363,GO:1903506,GO:2000112,GO:2001141
HstV1f_c06839_00010	-0.861885	0.00128034	AT5G47080	CKB1	casein kinase II beta chain 1	GO:0001932,GO:0003674,GO:0005575,GO:0005634,GO:0005737,GO:0005829,GO:0005956,GO:0006464,GO:0006468,GO:0006793,GO:0006796,GO:0006807,GO:0008150,GO:0008152,GO:0009987,GO:0010921,GO:0016310,GO:0019207,GO:0019220,GO:0019222,GO:0019538,GO:0019887,GO:0030234,GO:0031323,GO:0031399,GO:0032268,GO:0032991,GO:0035303,GO:0035304,GO:0036211,GO:0042325,GO:0043170,GO:0043226,GO:0043227,GO:0043229,GO:0043231,GO:0043234,GO:0043412,GO:0043549,GO:0043666,GO:0044237,GO:0044238,GO:0044260,GO:0044267,GO:0044424,GO:0044444,GO:0044464,GO:0045859,GO:0050789,GO:0050790,GO:0050794,GO:0051171,GO:0051174,GO:0051246,GO:0051336,GO:0051338,GO:0060255,GO:0065007,GO:0065009,GO:0071704,GO:0071900,GO:0080090,GO:0080163,GO:0098772,GO:1901564
HstV1f_c00532_00100	-0.863992	0.00868912	AT1G61210	DWA3	Transducin/WD40 repeat-like superfamily protein	GO:0000151,GO:0000226,GO:0001558,GO:0003674,GO:0005488,GO:0005515,GO:0005575,GO:0005737,GO:0005856,GO:0005874,GO:0005875,GO:0006996,GO:0007010,GO:0007017,GO:0007019,GO:0008017,GO:0008092,GO:0008150,GO:0008352,GO:0009987,GO:0015630,GO:0015631,GO:0016043,GO:0022411,GO:0022603,GO:0022604,GO:0031109,GO:0031461,GO:0032984,GO:0032991,GO:0040008,GO:0043226,GO:0043228,GO:0043229,GO:0043232,GO:0043234,GO:0043241,GO:0043624,GO:0043933,GO:0044422,GO:0044424,GO:0044430,GO:0044444,GO:0044446,GO:0044450,GO:0044464,GO:0044699,GO:0044763,GO:0048638,GO:0050789,GO:0050793,GO:0050794,GO:0051013,GO:0051128,GO:0051261,GO:0051510,GO:0065007,GO:0071822,GO:0071840,GO:0080008,GO:0097435,GO:0099080,GO:0099081,GO:0099512,GO:0099513,GO:1902494,GO:1902589,GO:1990234
HstV1f_c01525_00020	-0.865645	0.00134395	AT5G37070
HstV1f_c00687_00020	-0.867076	0.0438038	AT5G26180		S-adenosyl-L-methionine-dependent methyltransferases superfamily protein	GO:0000154,GO:0001510,GO:0003674,GO:0003676,GO:0003723,GO:0003729,GO:0003824,GO:0005488,GO:0005575,GO:0005730,GO:0006139,GO:0006364,GO:0006396,GO:0006725,GO:0006807,GO:0008150,GO:0008152,GO:0008168,GO:0009451,GO:0009987,GO:0016070,GO:0016072,GO:0016740,GO:0016741,GO:0031167,GO:0032259,GO:0034470,GO:0034641,GO:0034660,GO:0043170,GO:0043226,GO:0043228,GO:0043229,GO:0043232,GO:0043412,GO:0043414,GO:0044237,GO:0044238,GO:0044260,GO:0044422,GO:0044424,GO:0044428,GO:0044446,GO:0044464,GO:0046483,GO:0070475,GO:0071704,GO:0090304,GO:0097159,GO:1901360,GO:1901363
HstV1f_c13496_00010	-0.881134	0.018702	AT1G75660	XRN3	5'-3' exoribonuclease 3	GO:0000956,GO:0000966,GO:0000967,GO:0003674,GO:0003676,GO:0003723,GO:0003824,GO:0004518,GO:0004527,GO:0004532,GO:0004534,GO:0004540,GO:0005488,GO:0005575,GO:0005634,GO:0006139,GO:0006364,GO:0006396,GO:0006397,GO:0006401,GO:0006402,GO:0006725,GO:0006807,GO:0008150,GO:0008152,GO:0008270,GO:0008409,GO:0009056,GO:0009057,GO:0009892,GO:0009893,GO:0009987,GO:0010468,GO:0010586,GO:0010587,GO:0010604,GO:0010605,GO:0010628,GO:0010629,GO:0016070,GO:0016071,GO:0016072,GO:0016075,GO:0016787,GO:0016788,GO:0016796,GO:0016896,GO:0019222,GO:0019439,GO:0034470,GO:0034471,GO:0034641,GO:0034655,GO:0034660,GO:0034661,GO:0043167,GO:0043169,GO:0043170,GO:0043226,GO:0043227,GO:0043229,GO:0043231,GO:0043632,GO:0043633,GO:0043634,GO:0044237,GO:0044238,GO:0044248,GO:0044260,GO:0044265,GO:0044270,GO:0044424,GO:0044464,GO:0046483,GO:0046700,GO:0046872,GO:0046914,GO:0048518,GO:0048519,GO:0048523,GO:0050789,GO:0050794,GO:0060147,GO:0060149,GO:0060255,GO:0060968,GO:0060969,GO:0065007,GO:0071025,GO:0071027,GO:0071029,GO:0071035,GO:0071046,GO:0071704,GO:0090304,GO:0097159,GO:1901360,GO:1901361,GO:1901363,GO:1901575
HstV1f_c00264_00030	-0.88156	0.0207943	AT2G15560		Putative endonuclease or glycosyl hydrolase	GO:0003674,GO:0003824,GO:0004518,GO:0004540,GO:0016787,GO:0016788
HstV1f_c04002_00010	-0.885306	0.0156659	AT1G69170		Squamosa promoter-binding protein-like (SBP domain) transcription factor family protein	GO:0000975,GO:0000976,GO:0001067,GO:0001071,GO:0003674,GO:0003676,GO:0003677,GO:0003690,GO:0003700,GO:0005488,GO:0005575,GO:0005634,GO:0006355,GO:0006950,GO:0006952,GO:0008150,GO:0009605,GO:0009607,GO:0009617,GO:0009889,GO:0010468,GO:0010556,GO:0019219,GO:0019222,GO:0031323,GO:0031326,GO:0042742,GO:0043167,GO:0043169,GO:0043207,GO:0043226,GO:0043227,GO:0043229,GO:0043231,GO:0043565,GO:0044212,GO:0044424,GO:0044464,GO:0046872,GO:0050789,GO:0050794,GO:0050896,GO:0051171,GO:0051252,GO:0051704,GO:0051707,GO:0060255,GO:0065007,GO:0080090,GO:0097159,GO:0098542,GO:1901363,GO:1903506,GO:1990837,GO:2000112,GO:2001141
HstV1f_c08386_00010	-0.887646	0.0189441	AT1G15740		Leucine-rich repeat family protein	GO:0003674,GO:0005488,GO:0005515
HstV1f_c02020_00030	-0.887681	0.00146454	AT4G17486		PPPDE putative thiol peptidase family protein	GO:0003674,GO:0003824,GO:0006464,GO:0006508,GO:0006807,GO:0008150,GO:0008152,GO:0008233,GO:0009987,GO:0016579,GO:0016787,GO:0019538,GO:0036211,GO:0043170,GO:0043412,GO:0044237,GO:0044238,GO:0044260,GO:0044267,GO:0070646,GO:0070647,GO:0071704,GO:0101005,GO:1901564
HstV1f_c00753_00020	-0.909171	0.0249334	AT2G26730		Leucine-rich repeat protein kinase family protein	GO:0000166,GO:0003674,GO:0003824,GO:0004672,GO:0005488,GO:0005515,GO:0005524,GO:0005575,GO:0005777,GO:0005886,GO:0006464,GO:0006468,GO:0006793,GO:0006796,GO:0006807,GO:0008150,GO:0008152,GO:0009987,GO:0016020,GO:0016301,GO:0016310,GO:0016740,GO:0016772,GO:0016773,GO:0017076,GO:0019538,GO:0030554,GO:0032553,GO:0032555,GO:0032559,GO:0035639,GO:0036094,GO:0036211,GO:0042579,GO:0043167,GO:0043168,GO:0043170,GO:0043226,GO:0043227,GO:0043229,GO:0043231,GO:0043412,GO:0044237,GO:0044238,GO:0044260,GO:0044267,GO:0044424,GO:0044444,GO:0044464,GO:0071704,GO:0097159,GO:0097367,GO:1901265,GO:1901363,GO:1901564
HstV1f_c05780_00010	-0.912594	0.00968708	AT2G16250		Leucine-rich repeat protein kinase family protein	GO:0000166,GO:0003674,GO:0003824,GO:0004672,GO:0004674,GO:0005488,GO:0005524,GO:0005575,GO:0005618,GO:0005886,GO:0005911,GO:0006464,GO:0006468,GO:0006793,GO:0006796,GO:0006807,GO:0008150,GO:0008152,GO:0009505,GO:0009506,GO:0009987,GO:0016020,GO:0016301,GO:0016310,GO:0016740,GO:0016772,GO:0016773,GO:0017076,GO:0019538,GO:0030054,GO:0030312,GO:0030554,GO:0032553,GO:0032555,GO:0032559,GO:0035639,GO:0036094,GO:0036211,GO:0043167,GO:0043168,GO:0043170,GO:0043412,GO:0044237,GO:0044238,GO:0044260,GO:0044267,GO:0044464,GO:0071704,GO:0097159,GO:0097367,GO:0106310,GO:1901265,GO:1901363,GO:1901564
HstV1f_c07748_00010	-0.925312	0.000644252	AT1G31810	AFH14	Formin Homology 14	GO:0003674,GO:0003824,GO:0004721,GO:0016787,GO:0016788,GO:0016791,GO:0042578
HstV1f_c02214_00010	-0.941274	0.0362259	AT2G29970		Double Clp-N motif-containing P-loop nucleoside triphosphate hydrolases superfamily protein	GO:0000166,GO:0003674,GO:0003824,GO:0005488,GO:0005524,GO:0016462,GO:0016787,GO:0016817,GO:0016818,GO:0016887,GO:0017076,GO:0017111,GO:0030554,GO:0032553,GO:0032555,GO:0032559,GO:0035639,GO:0036094,GO:0043167,GO:0043168,GO:0097159,GO:0097367,GO:1901265,GO:1901363
HstV1f_c05034_00010	-0.943506	0.016699	AT2G23790		calcium uniporter (DUF607)	GO:0003674,GO:0005215,GO:0005216,GO:0005261,GO:0005262,GO:0005575,GO:0005743,GO:0006810,GO:0006811,GO:0006812,GO:0006816,GO:0006839,GO:0006851,GO:0006873,GO:0006874,GO:0006875,GO:0008150,GO:0008324,GO:0009987,GO:0015075,GO:0015085,GO:0015267,GO:0015291,GO:0015292,GO:0016020,GO:0019725,GO:0019866,GO:0022803,GO:0022804,GO:0022838,GO:0022857,GO:0022890,GO:0022891,GO:0022892,GO:0030001,GO:0030003,GO:0031090,GO:0031966,GO:0032991,GO:0034220,GO:0034702,GO:0034703,GO:0034704,GO:0036444,GO:0042592,GO:0044422,GO:0044424,GO:0044425,GO:0044429,GO:0044444,GO:0044446,GO:0044455,GO:0044464,GO:0044699,GO:0044763,GO:0046873,GO:0048878,GO:0050801,GO:0051179,GO:0051234,GO:0051560,GO:0055065,GO:0055074,GO:0055080,GO:0055082,GO:0055085,GO:0060401,GO:0065007,GO:0065008,GO:0070509,GO:0070588,GO:0070838,GO:0072503,GO:0072507,GO:0072509,GO:0072511,GO:0098655,GO:0098660,GO:0098662,GO:0098771,GO:1902495,GO:1990246,GO:1990351,GO:1990542
HstV1f_c05615_00010	-0.945443	0.0286286	AT1G61270		Transmembrane amino acid transporter family protein	GO:0001071,GO:0001130,GO:0001216,GO:0003674,GO:0003676,GO:0003677,GO:0003700,GO:0005488,GO:0005575,GO:0005634,GO:0006355,GO:0008150,GO:0009889,GO:0010468,GO:0010556,GO:0019219,GO:0019222,GO:0031323,GO:0031326,GO:0042752,GO:0043226,GO:0043227,GO:0043229,GO:0043231,GO:0043565,GO:0044424,GO:0044464,GO:0048518,GO:0048578,GO:0048580,GO:0048582,GO:0048583,GO:0048584,GO:0048586,GO:0050789,GO:0050793,GO:0050794,GO:0051094,GO:0051171,GO:0051239,GO:0051240,GO:0051252,GO:0060255,GO:0065007,GO:0080090,GO:0097159,GO:0140537,GO:1901363,GO:1903506,GO:2000026,GO:2000028,GO:2000112,GO:2000241,GO:2000243,GO:2001141
HstV1f_c02721_00010	-0.950548	8.04e-05	AT3G09850		D111/G-patch domain-containing protein	GO:0000975,GO:0000976,GO:0000977,GO:0000978,GO:0000981,GO:0000987,GO:0001012,GO:0001067,GO:0001071,GO:0001159,GO:0003674,GO:0003676,GO:0003677,GO:0003690,GO:0003700,GO:0005488,GO:0005575,GO:0005634,GO:0006355,GO:0006357,GO:0008150,GO:0009889,GO:0009890,GO:0009892,GO:0010468,GO:0010556,GO:0010558,GO:0010605,GO:0010629,GO:0019219,GO:0019222,GO:0031323,GO:0031324,GO:0031326,GO:0031327,GO:0043167,GO:0043169,GO:0043226,GO:0043227,GO:0043229,GO:0043231,GO:0043565,GO:0044212,GO:0044424,GO:0044464,GO:0045892,GO:0045934,GO:0046872,GO:0048519,GO:0048523,GO:0050789,GO:0050794,GO:0051171,GO:0051172,GO:0051252,GO:0051253,GO:0060255,GO:0065007,GO:0080090,GO:0097159,GO:1901363,GO:1902679,GO:1903506,GO:1903507,GO:1990837,GO:2000112,GO:2000113,GO:2001141
HstV1f_c02503_00010	-0.95119	0.000137304	AT3G22270		Topoisomerase II-associated protein PAT1	GO:0000290,GO:0000932,GO:0000956,GO:0003674,GO:0003676,GO:0003723,GO:0005488,GO:0005575,GO:0005634,GO:0005783,GO:0006139,GO:0006396,GO:0006397,GO:0006401,GO:0006402,GO:0006725,GO:0006807,GO:0006996,GO:0007049,GO:0008150,GO:0008152,GO:0009056,GO:0009057,GO:0009892,GO:0009987,GO:0010468,GO:0010605,GO:0010629,GO:0016043,GO:0016070,GO:0016071,GO:0019222,GO:0019439,GO:0019827,GO:0022607,GO:0022618,GO:0030529,GO:0032501,GO:0032502,GO:0032991,GO:0033962,GO:0034622,GO:0034641,GO:0034655,GO:0035770,GO:0036464,GO:0043170,GO:0043226,GO:0043227,GO:0043228,GO:0043229,GO:0043231,GO:0043232,GO:0043234,GO:0043933,GO:0044237,GO:0044238,GO:0044248,GO:0044260,GO:0044265,GO:0044270,GO:0044424,GO:0044444,GO:0044464,GO:0044699,GO:0044707,GO:0044763,GO:0044767,GO:0046483,GO:0046700,GO:0048519,GO:0050789,GO:0051301,GO:0060255,GO:0065003,GO:0065007,GO:0070925,GO:0071704,GO:0071826,GO:0071840,GO:0090304,GO:0097159,GO:0098727,GO:1901360,GO:1901361,GO:1901363,GO:1901575,GO:1990726,GO:1990904
HstV1f_c01394_00010	-0.959003	0.00868912	AT5G22750	RAD5	DNA/RNA helicase protein	GO:0000166,GO:0000724,GO:0000725,GO:0003674,GO:0003676,GO:0003824,GO:0004386,GO:0005488,GO:0005524,GO:0005575,GO:0005634,GO:0006139,GO:0006259,GO:0006281,GO:0006302,GO:0006310,GO:0006725,GO:0006807,GO:0006950,GO:0006974,GO:0008094,GO:0008150,GO:0008152,GO:0008270,GO:0009292,GO:0009294,GO:0009987,GO:0016462,GO:0016787,GO:0016817,GO:0016818,GO:0016887,GO:0017076,GO:0017111,GO:0030554,GO:0032553,GO:0032555,GO:0032559,GO:0033554,GO:0034641,GO:0035639,GO:0036094,GO:0036297,GO:0042623,GO:0043167,GO:0043168,GO:0043169,GO:0043170,GO:0043226,GO:0043227,GO:0043229,GO:0043231,GO:0044237,GO:0044238,GO:0044260,GO:0044424,GO:0044464,GO:0044764,GO:0045003,GO:0046483,GO:0046872,GO:0046914,GO:0050896,GO:0051704,GO:0051716,GO:0071704,GO:0090304,GO:0097159,GO:0097367,GO:0140658,GO:1901265,GO:1901360,GO:1901363
HstV1f_c04276_00010	-0.971208	0.0438038	AT4G13550		putative triglyceride lipase	GO:0003674,GO:0003824,GO:0004806,GO:0006629,GO:0008150,GO:0008152,GO:0009056,GO:0016042,GO:0016298,GO:0016787,GO:0016788,GO:0044238,GO:0044699,GO:0044710,GO:0044712,GO:0052689,GO:0071704,GO:1901575
HstV1f_c00844_00010	-0.974363	0.0136017	AT4G00330	CRCK2	calmodulin-binding receptor-like cytoplasmic kinase 2	GO:0000166,GO:0003674,GO:0003824,GO:0004672,GO:0004674,GO:0005488,GO:0005524,GO:0005575,GO:0005829,GO:0006464,GO:0006468,GO:0006793,GO:0006796,GO:0006807,GO:0007275,GO:0008150,GO:0008152,GO:0009555,GO:0009987,GO:0016301,GO:0016310,GO:0016740,GO:0016772,GO:0016773,GO:0017076,GO:0019538,GO:0030554,GO:0032501,GO:0032502,GO:0032553,GO:0032555,GO:0032559,GO:0035639,GO:0036094,GO:0036211,GO:0043167,GO:0043168,GO:0043170,GO:0043412,GO:0044237,GO:0044238,GO:0044260,GO:0044267,GO:0044424,GO:0044444,GO:0044464,GO:0044699,GO:0044707,GO:0044767,GO:0048229,GO:0048856,GO:0071704,GO:0097159,GO:0097367,GO:0106310,GO:1901265,GO:1901363,GO:1901564
HstV1f_c01121_00040	-0.976953	0.00520078	AT4G33905		Peroxisomal membrane 22 kDa (Mpv17/PMP22) family protein	GO:0005575,GO:0005737,GO:0005739,GO:0005778,GO:0016020,GO:0031090,GO:0031903,GO:0042579,GO:0043226,GO:0043227,GO:0043229,GO:0043231,GO:0044422,GO:0044424,GO:0044438,GO:0044439,GO:0044444,GO:0044446,GO:0044464,GO:0098588,GO:0098805
HstV1f_c02263_00010	-0.985072	0.00640516	AT3G51100		altered inheritance of mitochondria protein
HstV1f_c01343_00020	-0.985095	0.0464105	AT1G56170	NF-YC2	nuclear factor Y, subunit C2	GO:0000981,GO:0001071,GO:0001228,GO:0003006,GO:0003674,GO:0003676,GO:0003677,GO:0003700,GO:0005488,GO:0005515,GO:0005575,GO:0005634,GO:0005737,GO:0006355,GO:0008150,GO:0009791,GO:0009889,GO:0009908,GO:0010468,GO:0010556,GO:0019219,GO:0019222,GO:0022414,GO:0031323,GO:0031326,GO:0032501,GO:0032502,GO:0043226,GO:0043227,GO:0043229,GO:0043231,GO:0044424,GO:0044464,GO:0044699,GO:0044702,GO:0044707,GO:0044767,GO:0046982,GO:0046983,GO:0048367,GO:0048519,GO:0048579,GO:0048580,GO:0048581,GO:0048583,GO:0048585,GO:0048586,GO:0048608,GO:0048731,GO:0048856,GO:0050789,GO:0050793,GO:0050794,GO:0051093,GO:0051171,GO:0051239,GO:0051241,GO:0051252,GO:0060255,GO:0065007,GO:0080090,GO:0090567,GO:0097159,GO:1901363,GO:1903506,GO:2000026,GO:2000028,GO:2000112,GO:2000241,GO:2000242,GO:2001141
HstV1f_c02280_00030	-0.992865	0.0196507	AT5G11010		Pre-mRNA cleavage complex II protein family	GO:0000166,GO:0000448,GO:0000469,GO:0000478,GO:0000479,GO:0003674,GO:0003824,GO:0005488,GO:0005524,GO:0005575,GO:0005634,GO:0005730,GO:0006139,GO:0006364,GO:0006396,GO:0006725,GO:0006793,GO:0006796,GO:0006807,GO:0008150,GO:0008152,GO:0009987,GO:0016070,GO:0016072,GO:0016301,GO:0016310,GO:0016740,GO:0016772,GO:0016773,GO:0017076,GO:0019205,GO:0030554,GO:0032553,GO:0032555,GO:0032559,GO:0034470,GO:0034641,GO:0034660,GO:0035639,GO:0036094,GO:0043167,GO:0043168,GO:0043170,GO:0043226,GO:0043227,GO:0043228,GO:0043229,GO:0043231,GO:0043232,GO:0044237,GO:0044238,GO:0044260,GO:0044422,GO:0044424,GO:0044428,GO:0044446,GO:0044464,GO:0046483,GO:0051731,GO:0071704,GO:0090304,GO:0090305,GO:0090501,GO:0090502,GO:0097159,GO:0097367,GO:1901265,GO:1901360,GO:1901363
HstV1f_c03098_00050	-0.993016	0.0199203	AT3G27520		cryptic loci regulator
HstV1f_c05601_00020	-0.995613	0.0224251	AT1G07110	F2KP	fructose-2,6-bisphosphatase	GO:0000166,GO:0001871,GO:0003674,GO:0003824,GO:0003873,GO:0004331,GO:0005488,GO:0005524,GO:0005575,GO:0005829,GO:0005975,GO:0005996,GO:0006000,GO:0006002,GO:0006003,GO:0006793,GO:0006796,GO:0008150,GO:0008152,GO:0008443,GO:0009987,GO:0016020,GO:0016301,GO:0016740,GO:0016772,GO:0016773,GO:0016787,GO:0016788,GO:0016791,GO:0017076,GO:0019200,GO:0019203,GO:0019318,GO:0019637,GO:0030246,GO:0030247,GO:0030554,GO:0032553,GO:0032555,GO:0032559,GO:0035639,GO:0036094,GO:0042578,GO:0043167,GO:0043168,GO:0043609,GO:0044237,GO:0044238,GO:0044281,GO:0044424,GO:0044444,GO:0044464,GO:0044699,GO:0044710,GO:0044723,GO:0050308,GO:0050789,GO:0065007,GO:0071704,GO:0097159,GO:0097367,GO:1901135,GO:1901265,GO:1901363,GO:2001070
HstV1f_c01694_00030	-0.996881	0.0340887	AT2G47830		Cation efflux family protein	GO:0003674,GO:0005215,GO:0005575,GO:0005774,GO:0006810,GO:0006811,GO:0006812,GO:0008150,GO:0008324,GO:0015075,GO:0016020,GO:0022857,GO:0022891,GO:0022892,GO:0031090,GO:0044422,GO:0044424,GO:0044437,GO:0044444,GO:0044446,GO:0044464,GO:0051179,GO:0051234,GO:0055085,GO:0098588,GO:0098805
HstV1f_c00525_00070	-0.998263	0.0362259	AT5G09220	AAP2	amino acid permease 2	GO:0003333,GO:0003674,GO:0005215,GO:0005342,GO:0005575,GO:0005886,GO:0006810,GO:0006811,GO:0006820,GO:0006865,GO:0008150,GO:0008509,GO:0008514,GO:0015075,GO:0015171,GO:0015172,GO:0015175,GO:0015291,GO:0015293,GO:0015399,GO:0015711,GO:0015849,GO:0016020,GO:0022804,GO:0022857,GO:0022891,GO:0022892,GO:0034220,GO:0044464,GO:0044699,GO:0044765,GO:0046942,GO:0046943,GO:0051179,GO:0051234,GO:0055085,GO:0071702,GO:0071705,GO:0098656,GO:1902578,GO:1903825,GO:1905039
HstV1f_c00316_00140	-1.00907	0.0438434	AT5G04560	DME	HhH-GPD base excision DNA repair family protein	GO:0003674,GO:0003676,GO:0003677,GO:0003824,GO:0005488,GO:0005575,GO:0005634,GO:0006139,GO:0006259,GO:0006281,GO:0006284,GO:0006304,GO:0006725,GO:0006807,GO:0006950,GO:0006974,GO:0007275,GO:0008150,GO:0008152,GO:0009987,GO:0016787,GO:0016798,GO:0016799,GO:0019104,GO:0032451,GO:0032501,GO:0032502,GO:0033554,GO:0034641,GO:0035510,GO:0035514,GO:0043167,GO:0043169,GO:0043170,GO:0043226,GO:0043227,GO:0043229,GO:0043231,GO:0043412,GO:0044237,GO:0044238,GO:0044260,GO:0044424,GO:0044464,GO:0044699,GO:0044707,GO:0044710,GO:0044728,GO:0044763,GO:0044767,GO:0046483,GO:0046872,GO:0048229,GO:0048856,GO:0050896,GO:0051536,GO:0051539,GO:0051540,GO:0051716,GO:0070988,GO:0071704,GO:0080111,GO:0090304,GO:0097159,GO:1901360,GO:1901363
HstV1f_c03693_00010	-1.00963	0.0110053	AT2G26580	YAB5	plant-specific transcription factor YABBY family protein	GO:0001708,GO:0003674,GO:0005488,GO:0005575,GO:0005634,GO:0007275,GO:0008150,GO:0009987,GO:0010158,GO:0032501,GO:0032502,GO:0043167,GO:0043169,GO:0043226,GO:0043227,GO:0043229,GO:0043231,GO:0044424,GO:0044464,GO:0044699,GO:0044707,GO:0044763,GO:0044767,GO:0045165,GO:0046872,GO:0048856,GO:0048869
HstV1f_c04330_00010	-1.0113	0.0161929	AT1G73440		calmodulin-like protein	GO:0003674,GO:0005488,GO:0005509,GO:0043167,GO:0043169,GO:0046872
HstV1f_c02899_00010	-1.01947	0.0328612	AT5G23690		Polynucleotide adenylyltransferase family protein	GO:0000166,GO:0003674,GO:0003676,GO:0003723,GO:0003824,GO:0004652,GO:0005488,GO:0005524,GO:0006139,GO:0006378,GO:0006396,GO:0006397,GO:0006725,GO:0006807,GO:0008150,GO:0008152,GO:0009987,GO:0016070,GO:0016071,GO:0016740,GO:0016772,GO:0016779,GO:0017076,GO:0030554,GO:0031123,GO:0031124,GO:0032553,GO:0032555,GO:0032559,GO:0034641,GO:0035639,GO:0036094,GO:0043167,GO:0043168,GO:0043170,GO:0043631,GO:0044237,GO:0044238,GO:0044260,GO:0046483,GO:0070566,GO:0071704,GO:0090304,GO:0097159,GO:0097367,GO:1901265,GO:1901360,GO:1901363
HstV1f_c04619_00020	-1.02227	0.000246134	AT2G22010	RKP	related to KPC1	GO:0003674,GO:0003824,GO:0004842,GO:0005488,GO:0005515,GO:0005575,GO:0005737,GO:0006464,GO:0006508,GO:0006807,GO:0008150,GO:0008152,GO:0009056,GO:0009057,GO:0009893,GO:0009894,GO:0009896,GO:0009987,GO:0010604,GO:0016020,GO:0016567,GO:0016740,GO:0019222,GO:0019538,GO:0019787,GO:0030162,GO:0030163,GO:0031323,GO:0031325,GO:0031329,GO:0031331,GO:0031396,GO:0031398,GO:0031399,GO:0031401,GO:0032268,GO:0032270,GO:0032446,GO:0036211,GO:0042176,GO:0043167,GO:0043169,GO:0043170,GO:0043412,GO:0044237,GO:0044238,GO:0044260,GO:0044267,GO:0044424,GO:0044464,GO:0045732,GO:0045862,GO:0046872,GO:0048518,GO:0048522,GO:0050789,GO:0050794,GO:0051171,GO:0051173,GO:0051246,GO:0051247,GO:0051603,GO:0060255,GO:0061630,GO:0061659,GO:0065007,GO:0070647,GO:0071704,GO:0080090,GO:1901564,GO:1901565,GO:1901575,GO:1903050,GO:1903052,GO:1903320,GO:1903322,GO:1903362,GO:1903364,GO:2000058,GO:2000060
HstV1f_c01303_00100	-1.03175	0.00531631	AT5G55100		SWAP (Suppressor-of-White-APricot)/surp domain-containing protein	GO:0003674,GO:0003676,GO:0003723,GO:0005488,GO:0006139,GO:0006396,GO:0006725,GO:0006807,GO:0008150,GO:0008152,GO:0009987,GO:0016070,GO:0034641,GO:0043170,GO:0044237,GO:0044238,GO:0044260,GO:0046483,GO:0071704,GO:0090304,GO:0097159,GO:1901360,GO:1901363
HstV1f_c03670_00010	-1.03586	0.0150964	AT5G20470	HDK	myosin
HstV1f_c00582_00030	-1.03995	3.97e-06	AT5G40670		PQ-loop repeat family protein / transmembrane family protein	GO:0000099,GO:0000101,GO:0000325,GO:0003674,GO:0005215,GO:0005342,GO:0005575,GO:0005765,GO:0005773,GO:0005774,GO:0006810,GO:0006811,GO:0006820,GO:0006865,GO:0008150,GO:0008509,GO:0008514,GO:0015075,GO:0015171,GO:0015179,GO:0015184,GO:0015711,GO:0015807,GO:0015811,GO:0015849,GO:0016020,GO:0022857,GO:0022891,GO:0022892,GO:0031090,GO:0043226,GO:0043227,GO:0043229,GO:0043231,GO:0044422,GO:0044424,GO:0044437,GO:0044444,GO:0044446,GO:0044464,GO:0044699,GO:0044765,GO:0046942,GO:0046943,GO:0051179,GO:0051234,GO:0071702,GO:0071705,GO:0072337,GO:0072348,GO:0072349,GO:0098588,GO:0098805,GO:0098852,GO:1901682,GO:1902578
HstV1f_c01681_00020	-1.04757	0.00215369	AT1G43760		DNAse I-like superfamily protein
HstV1f_c38794_00010	-1.0516	0.033792	AT1G68330		membrane-associated kinase regulator
HstV1f_c38514_00010	-1.06668	0.0111721	AT5G40160	EMB506	Ankyrin repeat family protein	GO:0003674,GO:0005488,GO:0005515,GO:0005575,GO:0009507,GO:0009536,GO:0043226,GO:0043227,GO:0043229,GO:0043231,GO:0044424,GO:0044444,GO:0044464,GO:0140693
HstV1f_c00062_00140	-1.07618	0.0156502	AT5G67030	ABA1	zeaxanthin epoxidase (ZEP) (ABA1)	GO:0000166,GO:0001101,GO:0003674,GO:0003824,GO:0004497,GO:0005488,GO:0005515,GO:0005575,GO:0006066,GO:0006082,GO:0006629,GO:0006714,GO:0006720,GO:0006721,GO:0006950,GO:0008150,GO:0008152,GO:0008299,GO:0008610,GO:0009058,GO:0009414,GO:0009415,GO:0009535,GO:0009628,GO:0009687,GO:0009688,GO:0009987,GO:0010035,GO:0016020,GO:0016053,GO:0016106,GO:0016108,GO:0016109,GO:0016114,GO:0016116,GO:0016117,GO:0016122,GO:0016123,GO:0016491,GO:0016705,GO:0016709,GO:0019752,GO:0030104,GO:0031090,GO:0031969,GO:0032501,GO:0032787,GO:0034357,GO:0036094,GO:0042170,GO:0042221,GO:0042440,GO:0042592,GO:0042651,GO:0043167,GO:0043168,GO:0043288,GO:0043289,GO:0043436,GO:0044237,GO:0044238,GO:0044249,GO:0044255,GO:0044281,GO:0044283,GO:0044422,GO:0044424,GO:0044434,GO:0044435,GO:0044436,GO:0044444,GO:0044446,GO:0044464,GO:0044699,GO:0044707,GO:0044710,GO:0044711,GO:0044763,GO:0046148,GO:0046165,GO:0046394,GO:0048037,GO:0048871,GO:0048878,GO:0050660,GO:0050662,GO:0050878,GO:0050891,GO:0050896,GO:0052662,GO:0055035,GO:0065007,GO:0065008,GO:0071704,GO:0071949,GO:0072330,GO:0097159,GO:1901265,GO:1901363,GO:1901576,GO:1901615,GO:1901617,GO:1901700,GO:1902644,GO:1902645
HstV1f_c06719_00020	-1.09055	0.0352095	AT2G36990	SIGF	RNApolymerase sigma-subunit F	GO:0000988,GO:0000990,GO:0000996,GO:0001071,GO:0003674,GO:0003676,GO:0003677,GO:0003700,GO:0005488,GO:0005575,GO:0006139,GO:0006352,GO:0006355,GO:0006725,GO:0006807,GO:0008150,GO:0008152,GO:0009058,GO:0009059,GO:0009314,GO:0009416,GO:0009507,GO:0009536,GO:0009628,GO:0009637,GO:0009791,GO:0009889,GO:0009891,GO:0009893,GO:0009987,GO:0010468,GO:0010556,GO:0010557,GO:0010604,GO:0010628,GO:0016070,GO:0016987,GO:0018130,GO:0019219,GO:0019222,GO:0019438,GO:0031323,GO:0031325,GO:0031326,GO:0031328,GO:0032501,GO:0032774,GO:0034641,GO:0034654,GO:0043170,GO:0043226,GO:0043227,GO:0043229,GO:0043231,GO:0044237,GO:0044238,GO:0044249,GO:0044260,GO:0044271,GO:0044424,GO:0044444,GO:0044464,GO:0044699,GO:0044707,GO:0045893,GO:0045935,GO:0046483,GO:0048518,GO:0048522,GO:0050789,GO:0050794,GO:0050896,GO:0051171,GO:0051173,GO:0051252,GO:0051254,GO:0051716,GO:0060255,GO:0065007,GO:0071214,GO:0071478,GO:0071482,GO:0071483,GO:0071704,GO:0080090,GO:0090304,GO:0090351,GO:0097159,GO:1901360,GO:1901362,GO:1901363,GO:1901576,GO:1902680,GO:1903506,GO:1903508,GO:2000112,GO:2001141
HstV1f_c03903_00010	-1.09422	0.00545805	AT5G56180	ARP8	actin-related protein 8	GO:0000166,GO:0003674,GO:0005488,GO:0005515,GO:0005524,GO:0005575,GO:0005730,GO:0005737,GO:0017076,GO:0030554,GO:0032553,GO:0032555,GO:0032559,GO:0035639,GO:0036094,GO:0043167,GO:0043168,GO:0043226,GO:0043228,GO:0043229,GO:0043232,GO:0044422,GO:0044424,GO:0044428,GO:0044446,GO:0044464,GO:0097159,GO:0097367,GO:1901265,GO:1901363
HstV1f_c09192_00010	-1.09569	1.05e-06	AT5G02030	RPL	POX (plant homeobox) family protein	GO:0000975,GO:0000976,GO:0000977,GO:0000978,GO:0000981,GO:0000987,GO:0001012,GO:0001067,GO:0001071,GO:0001159,GO:0001763,GO:0003002,GO:0003006,GO:0003674,GO:0003676,GO:0003677,GO:0003690,GO:0003700,GO:0005488,GO:0005575,GO:0005634,GO:0005829,GO:0006355,GO:0006357,GO:0007389,GO:0008150,GO:0009653,GO:0009888,GO:0009889,GO:0009890,GO:0009892,GO:0010051,GO:0010074,GO:0010076,GO:0010077,GO:0010087,GO:0010089,GO:0010154,GO:0010223,GO:0010228,GO:0010346,GO:0010468,GO:0010556,GO:0010558,GO:0010605,GO:0010629,GO:0019219,GO:0019222,GO:0019827,GO:0022414,GO:0031323,GO:0031324,GO:0031326,GO:0031327,GO:0032501,GO:0032502,GO:0043226,GO:0043227,GO:0043229,GO:0043231,GO:0043565,GO:0044212,GO:0044424,GO:0044444,GO:0044464,GO:0044699,GO:0044702,GO:0044707,GO:0044767,GO:0045892,GO:0045934,GO:0048367,GO:0048457,GO:0048519,GO:0048523,GO:0048608,GO:0048646,GO:0048731,GO:0048856,GO:0050789,GO:0050794,GO:0051171,GO:0051172,GO:0051252,GO:0051253,GO:0060255,GO:0065007,GO:0080006,GO:0080090,GO:0090698,GO:0097159,GO:0098727,GO:1901363,GO:1902679,GO:1903506,GO:1903507,GO:1905393,GO:1990837,GO:2000112,GO:2000113,GO:2001141
HstV1f_c14859_00010	-1.10196	2.97e-05	AT5G62740	HIR1	SPFH/Band 7/PHB domain-containing membrane-associated protein family	GO:0000325,GO:0003674,GO:0005488,GO:0005515,GO:0005575,GO:0005773,GO:0005794,GO:0005886,GO:0005911,GO:0009506,GO:0009536,GO:0016020,GO:0019899,GO:0019900,GO:0019901,GO:0030054,GO:0043226,GO:0043227,GO:0043229,GO:0043231,GO:0043424,GO:0044424,GO:0044444,GO:0044464
[truncated: 41,156 more chars]
