## Supplementary Table S5 for "Decadal warming is linked to thermal tolerance and transcriptome reprogramming in a seagrass"

### Sheet: Notes
Supplementary Table S5: Gene ontology-term enrichment of up-/downregulated DEGs in response to thermal stress
Worksheet	Explanation
NB 2017 up	North Beach 2017 , up-regulated DEGs
NB 2017 down	North Beach 2017 , down-regulated DEGs
NB 2022 down	South Beach 2022 , down-regulated DEGs
SB 2022 up	South Beach 2022 , up-regulated DEGs
SB 2022 down	South Beach 2022 , down-regulated DEGs

### Sheet: NB 2017 up
Clstr	GO	Description	adj p-value	Number of related genes	Genes in test set
1	GO:0051716	cellular response to stimulus	3.4029e-05	287	HSTV1F_C41958_00010|HSTV1F_C00095_00010|HSTV1F_C01820_00010|HSTV1F_C00180_00010|HSTV1F_S00005_00020|HSTV1F_C05862_00010|HSTV1F_C02647_00020|HSTV1F_C01893_00010|HSTV1F_C04739_00010|HSTV1F_C00993_00020|HSTV1F_C01312_00010|HSTV1F_C03136_00040|HSTV1F_C01221_00020|HSTV1F_S00038_00010|HSTV1F_C00133_00130|HSTV1F_C00485_00020|HSTV1F_C00594_00070|HSTV1F_C13152_00010|HSTV1F_C00309_00670|HSTV1F_C00465_00020|HSTV1F_C08013_00010|HSTV1F_C03099_00020|HSTV1F_C01281_00020|HSTV1F_C02720_00010|HSTV1F_C12218_00010|HSTV1F_C05973_00010|HSTV1F_C23522_00010|HSTV1F_C00444_00050|HSTV1F_C02896_00010|HSTV1F_C15271_00010|HSTV1F_C03125_00240|HSTV1F_C04069_00020|HSTV1F_C06336_00150|HSTV1F_C00255_00060|HSTV1F_C00502_00050|HSTV1F_C07961_00020|HSTV1F_C00013_00080|HSTV1F_C06279_00010|HSTV1F_C00548_00010|HSTV1F_C04167_00020|HSTV1F_C07028_00010|HSTV1F_C02343_00010|HSTV1F_C04378_00220|HSTV1F_C00870_00020|HSTV1F_C04845_00010|HSTV1F_C01328_00060|HSTV1F_C13704_00010|HSTV1F_C04299_00010|HSTV1F_C00030_00130|HSTV1F_C10675_00010|HSTV1F_C24837_00010|HSTV1F_C00393_00030|HSTV1F_C06722_00020|HSTV1F_C00015_00230|HSTV1F_C40057_00010|HSTV1F_C01763_00010|HSTV1F_C02785_00010|HSTV1F_C02031_00010|HSTV1F_C01944_00010|HSTV1F_C00809_00350|HSTV1F_C00469_00050|HSTV1F_C00619_00050|HSTV1F_C02726_00020|HSTV1F_C08058_00020|HSTV1F_C03101_00070|HSTV1F_C11905_00010|HSTV1F_C02906_00020|HSTV1F_C00001_00150|HSTV1F_C01658_00310|HSTV1F_C09329_00010|HSTV1F_C04090_00010|HSTV1F_C08365_00010|HSTV1F_C01033_00030|HSTV1F_C01761_00040|HSTV1F_C06496_00020|HSTV1F_C05934_00010|HSTV1F_C02095_00010|HSTV1F_C01414_00050|HSTV1F_C09785_00010|HSTV1F_C02159_00020|HSTV1F_C02223_00010|HSTV1F_C00224_00040|HSTV1F_C25985_00010|HSTV1F_C02518_00010|HSTV1F_C00780_00020|HSTV1F_C01982_00020|HSTV1F_C05046_00010|HSTV1F_C37742_00010|HSTV1F_C04890_00020|HSTV1F_C02269_00010|HSTV1F_C13312_00010|HSTV1F_C06962_00010|HSTV1F_C00519_00030|HSTV1F_C05602_00010|HSTV1F_C12859_00070|HSTV1F_C06769_00010|HSTV1F_C17206_00010|HSTV1F_C02051_00030|HSTV1F_C01205_00010|HSTV1F_C00155_00080|HSTV1F_C12797_00010|HSTV1F_C01892_00010|HSTV1F_C05292_00010|HSTV1F_C01461_00010|HSTV1F_C00378_00040|HSTV1F_C24479_00010|HSTV1F_C01400_00060|HSTV1F_C06826_00010|HSTV1F_C00470_00030|HSTV1F_C00223_00060|HSTV1F_C04813_00020|HSTV1F_C32312_00010|HSTV1F_C05919_00010|HSTV1F_C05291_00020|HSTV1F_C11125_00010|HSTV1F_C00306_00020|HSTV1F_C00155_00090|HSTV1F_C01277_00070|HSTV1F_C00349_00060|HSTV1F_C01617_00020|HSTV1F_C24741_00010|HSTV1F_C15765_00020|HSTV1F_C02457_00010|HSTV1F_C25768_00010|HSTV1F_C20259_00010|HSTV1F_C01125_00010|HSTV1F_C02318_00020|HSTV1F_C04586_00010|HSTV1F_C00860_00030|HSTV1F_C17998_00010|HSTV1F_S00487_00580|HSTV1F_C23777_00010|HSTV1F_C04059_00020|HSTV1F_C00035_00480|HSTV1F_C10481_00010|HSTV1F_C03992_00020|HSTV1F_C12661_00020|HSTV1F_C01614_00050|HSTV1F_C16010_00010|HSTV1F_C01261_00030|HSTV1F_C00297_00050|HSTV1F_C01374_00230|HSTV1F_C00122_00110|HSTV1F_C00311_00020|HSTV1F_C02924_00010|HSTV1F_C06307_00010|HSTV1F_S01594_00010|HSTV1F_C00035_01180|HSTV1F_C02080_00020|HSTV1F_C12242_00010|HSTV1F_C23188_00010|HSTV1F_C02585_00060|HSTV1F_C01709_00050|HSTV1F_C00042_00090|HSTV1F_C07971_00010|HSTV1F_C00309_00390|HSTV1F_C00213_00030|HSTV1F_C31650_00010|HSTV1F_C00499_00070|HSTV1F_C08544_00010|HSTV1F_C00727_00010|HSTV1F_C04172_00010|HSTV1F_C02261_00020|HSTV1F_C03512_00010|HSTV1F_C19386_00010|HSTV1F_C02839_00010|HSTV1F_C18447_00010|HSTV1F_C07123_00010|HSTV1F_C00004_00050|HSTV1F_C37582_00020|HSTV1F_C02804_00050|HSTV1F_C14736_00010|HSTV1F_C00240_00010|HSTV1F_C15565_00010|HSTV1F_C01145_00020|HSTV1F_C07652_00010|HSTV1F_C01883_00030|HSTV1F_C03855_00040|HSTV1F_C00191_00010|HSTV1F_C20196_00010|HSTV1F_C03125_00600|HSTV1F_C01276_00020|HSTV1F_C01658_00170|HSTV1F_C19099_00010|HSTV1F_C10676_00010|HSTV1F_C04480_00230|HSTV1F_C12496_00010|HSTV1F_C19868_00010|HSTV1F_C02804_00080|HSTV1F_C00819_00010|HSTV1F_C01145_00010|HSTV1F_C06289_00010|HSTV1F_C28433_00010|HSTV1F_C20080_00010|HSTV1F_C15629_00020|HSTV1F_C12349_00070|HSTV1F_C09710_00010|HSTV1F_C03898_00010|HSTV1F_C00580_00010|HSTV1F_S00145_00030|HSTV1F_C07108_00010|HSTV1F_C03387_00030|HSTV1F_C10617_00030|HSTV1F_C13727_00010|HSTV1F_C00560_00050|HSTV1F_C03587_00180|HSTV1F_C01272_00030|HSTV1F_C05078_00030|HSTV1F_C19539_00010|HSTV1F_C10326_00010|HSTV1F_C18402_00010|HSTV1F_C02451_00030|HSTV1F_C33232_00010|HSTV1F_C01441_00020|HSTV1F_C18425_00010|HSTV1F_C11256_00010|HSTV1F_C00062_00060|HSTV1F_C18100_00010|HSTV1F_C18120_00010|HSTV1F_C00153_00050|HSTV1F_C06085_00280|HSTV1F_C17239_00130|HSTV1F_C02958_00030|HSTV1F_C00316_00010|HSTV1F_C00345_00020|HSTV1F_C00947_00010|HSTV1F_C07801_00010|HSTV1F_C12284_00010|HSTV1F_C00156_00030|HSTV1F_C38375_00020|HSTV1F_C31705_00010|HSTV1F_C16741_00010|HSTV1F_C00081_00010|HSTV1F_C17457_00030|HSTV1F_C05030_00030|HSTV1F_C06969_00040|HSTV1F_C01849_00020|HSTV1F_C00456_00040|HSTV1F_C11498_00010|HSTV1F_C00212_00010|HSTV1F_C03372_00010|HSTV1F_C05944_00010|HSTV1F_C01736_00020|HSTV1F_C00981_00050|HSTV1F_C00866_00010|HSTV1F_C02058_00010|HSTV1F_C10026_00010|HSTV1F_C00512_00060|HSTV1F_C17140_00010|HSTV1F_C04927_00010|HSTV1F_C10649_00010|HSTV1F_C03285_00030|HSTV1F_C02254_00010|HSTV1F_C00309_00170|HSTV1F_C00213_00010|HSTV1F_C02723_00010|HSTV1F_C03043_00010|HSTV1F_C02659_00020|HSTV1F_C02313_00380|HSTV1F_C01934_00010|HSTV1F_C07764_00020|HSTV1F_C14606_00020|HSTV1F_C01052_00050|HSTV1F_C11422_00010|HSTV1F_C35051_00010|HSTV1F_C02033_00040|HSTV1F_C00035_01290|HSTV1F_C01107_00010|HSTV1F_C04597_00020|HSTV1F_C05768_00030|HSTV1F_S00005_00010|HSTV1F_C00462_00010|HSTV1F_C00169_00070|HSTV1F_C00234_00050|HSTV1F_C05832_00020|HSTV1F_C09996_00020|HSTV1F_C04001_00140|HSTV1F_C00035_00880|HSTV1F_C01928_00030|HSTV1F_C07981_00040|HSTV1F_C37189_00040|HSTV1F_C08200_00010|HSTV1F_C25755_00020|HSTV1F_C23851_00030|HSTV1F_C06308_00040|HSTV1F_C02313_00370|HSTV1F_C09840_00010
1	GO:0009628	response to abiotic stimulus	0.00012461	208	HSTV1F_C41958_00010|HSTV1F_C00095_00010|HSTV1F_C00425_00010|HSTV1F_S00005_00020|HSTV1F_C05862_00010|HSTV1F_C00993_00020|HSTV1F_C08506_00030|HSTV1F_C00485_00020|HSTV1F_C13152_00010|HSTV1F_C01812_00040|HSTV1F_C01281_00020|HSTV1F_C00394_00010|HSTV1F_C02896_00010|HSTV1F_C04069_00020|HSTV1F_C06336_00150|HSTV1F_C11163_00040|HSTV1F_C00087_00050|HSTV1F_C07549_00010|HSTV1F_C01156_00030|HSTV1F_C04397_00010|HSTV1F_C04378_00220|HSTV1F_C06781_00010|HSTV1F_C22406_00010|HSTV1F_C13704_00010|HSTV1F_C00030_00130|HSTV1F_C10675_00010|HSTV1F_C24837_00010|HSTV1F_C09391_00010|HSTV1F_C06722_00020|HSTV1F_C00088_00030|HSTV1F_C01763_00010|HSTV1F_C02785_00010|HSTV1F_S01379_00040|HSTV1F_C05777_00030|HSTV1F_C01316_00040|HSTV1F_C00142_00100|HSTV1F_C01944_00010|HSTV1F_C00469_00050|HSTV1F_C00050_00100|HSTV1F_C02726_00020|HSTV1F_C02906_00020|HSTV1F_C09439_00010|HSTV1F_C07646_00010|HSTV1F_C09329_00010|HSTV1F_C04090_00010|HSTV1F_S03364_00020|HSTV1F_C00989_00050|HSTV1F_C28937_00010|HSTV1F_C01033_00030|HSTV1F_C01761_00040|HSTV1F_C06496_00020|HSTV1F_C02095_00010|HSTV1F_C09785_00010|HSTV1F_C31451_00010|HSTV1F_C10524_00030|HSTV1F_C02223_00010|HSTV1F_C00224_00040|HSTV1F_C00780_00020|HSTV1F_C05046_00010|HSTV1F_S01379_00020|HSTV1F_S00427_00010|HSTV1F_C37742_00010|HSTV1F_C13312_00010|HSTV1F_C00550_00060|HSTV1F_C17206_00010|HSTV1F_C02051_00030|HSTV1F_C01205_00010|HSTV1F_C05869_00020|HSTV1F_C00299_00050|HSTV1F_C00002_00040|HSTV1F_C00155_00080|HSTV1F_C12797_00010|HSTV1F_C01892_00010|HSTV1F_C05292_00010|HSTV1F_C04583_00020|HSTV1F_C24479_00010|HSTV1F_C00470_00030|HSTV1F_S01379_00030|HSTV1F_C02910_00020|HSTV1F_C05919_00010|HSTV1F_C11052_00010|HSTV1F_C00074_00070|HSTV1F_C00155_00090|HSTV1F_C01277_00070|HSTV1F_C02183_00020|HSTV1F_C14404_00010|HSTV1F_C15765_00020|HSTV1F_C00530_00040|HSTV1F_C01125_00010|HSTV1F_C02318_00020|HSTV1F_C04586_00010|HSTV1F_C00860_00030|HSTV1F_C02148_00060|HSTV1F_C17998_00010|HSTV1F_C02237_00030|HSTV1F_C03992_00020|HSTV1F_C11761_00030|HSTV1F_C12661_00020|HSTV1F_C01614_00050|HSTV1F_C01334_00070|HSTV1F_C16010_00010|HSTV1F_C01261_00030|HSTV1F_C00702_00100|HSTV1F_C00623_00030|HSTV1F_C00108_00020|HSTV1F_C00035_02030|HSTV1F_C23188_00010|HSTV1F_C01709_00050|HSTV1F_C02559_00030|HSTV1F_C00923_00010|HSTV1F_C00042_00090|HSTV1F_C00309_00390|HSTV1F_C00213_00030|HSTV1F_C19600_00010|HSTV1F_C15611_00010|HSTV1F_C01229_00040|HSTV1F_C01709_00040|HSTV1F_C19386_00010|HSTV1F_C01919_00020|HSTV1F_C14661_00010|HSTV1F_C19699_00010|HSTV1F_C07123_00010|HSTV1F_C01288_00040|HSTV1F_C00240_00010|HSTV1F_C00715_00010|HSTV1F_C01193_00040|HSTV1F_C09931_00010|HSTV1F_C00948_00050|HSTV1F_C20196_00010|HSTV1F_C03979_00020|HSTV1F_C00650_00020|HSTV1F_C05702_00010|HSTV1F_C07415_00010|HSTV1F_C09012_00070|HSTV1F_C12496_00010|HSTV1F_C09125_00010|HSTV1F_C19868_00010|HSTV1F_C00819_00010|HSTV1F_C09201_00010|HSTV1F_C06289_00010|HSTV1F_C04021_00020|HSTV1F_C05009_00010|HSTV1F_C01178_00030|HSTV1F_C20080_00010|HSTV1F_C15629_00020|HSTV1F_C04386_00010|HSTV1F_C00580_00010|HSTV1F_C00560_00050|HSTV1F_C02286_00010|HSTV1F_C03587_00180|HSTV1F_C01272_00030|HSTV1F_C06633_00070|HSTV1F_C19539_00010|HSTV1F_C10326_00010|HSTV1F_C18402_00010|HSTV1F_C33232_00010|HSTV1F_C01441_00020|HSTV1F_C00042_00050|HSTV1F_C18425_00010|HSTV1F_C11256_00010|HSTV1F_C08774_00010|HSTV1F_C12543_00010|HSTV1F_C02582_00030|HSTV1F_C17239_00130|HSTV1F_C00316_00010|HSTV1F_C00345_00020|HSTV1F_C07801_00010|HSTV1F_C11920_00130|HSTV1F_C00156_00030|HSTV1F_C38375_00020|HSTV1F_C00081_00010|HSTV1F_C06730_00010|HSTV1F_C06879_00040|HSTV1F_C01849_00020|HSTV1F_C00456_00040|HSTV1F_C05944_00010|HSTV1F_C00981_00050|HSTV1F_S05947_00010|HSTV1F_C01750_00250|HSTV1F_C02336_00010|HSTV1F_C04927_00010|HSTV1F_C04442_00010|HSTV1F_C02254_00010|HSTV1F_C00035_01710|HSTV1F_C02723_00010|HSTV1F_C09989_00030|HSTV1F_C04904_00010|HSTV1F_C01934_00010|HSTV1F_C07764_00020|HSTV1F_C01047_00030|HSTV1F_C00035_01290|HSTV1F_C15118_00010|HSTV1F_C04597_00020|HSTV1F_S00005_00010|HSTV1F_C00462_00010|HSTV1F_C00169_00070|HSTV1F_C06336_00050|HSTV1F_C05832_00020|HSTV1F_C24579_00010|HSTV1F_C00035_00880|HSTV1F_C00025_00100|HSTV1F_C15557_00010|HSTV1F_C07981_00040|HSTV1F_C05687_00020|HSTV1F_C06308_00040|HSTV1F_C02804_00150|HSTV1F_C00970_00300|HSTV1F_C09840_00010
1	GO:0010033	response to organic substance	0.00035466	202	HSTV1F_C00095_00010|HSTV1F_C00180_00010|HSTV1F_C02647_00020|HSTV1F_C02008_00030|HSTV1F_C01893_00010|HSTV1F_C04739_00010|HSTV1F_C00993_00020|HSTV1F_C03136_00040|HSTV1F_S00038_00010|HSTV1F_C00133_00130|HSTV1F_C00485_00020|HSTV1F_C00594_00070|HSTV1F_C01812_00040|HSTV1F_C00465_00020|HSTV1F_C08013_00010|HSTV1F_C01281_00020|HSTV1F_C17063_00010|HSTV1F_C12218_00010|HSTV1F_C12779_00010|HSTV1F_C00444_00050|HSTV1F_C02896_00010|HSTV1F_C04069_00020|HSTV1F_C00502_00050|HSTV1F_C03242_00010|HSTV1F_C07961_00020|HSTV1F_C00087_00050|HSTV1F_C04167_00020|HSTV1F_C07028_00010|HSTV1F_C02343_00010|HSTV1F_C00870_00020|HSTV1F_C04845_00010|HSTV1F_C01328_00060|HSTV1F_C13704_00010|HSTV1F_C04299_00010|HSTV1F_C10675_00010|HSTV1F_C24837_00010|HSTV1F_C00393_00030|HSTV1F_C06722_00020|HSTV1F_C01763_00010|HSTV1F_S01379_00040|HSTV1F_C01316_00040|HSTV1F_C01200_00030|HSTV1F_C02031_00010|HSTV1F_C03956_00020|HSTV1F_C00050_00100|HSTV1F_C00619_00050|HSTV1F_C02726_00020|HSTV1F_C03101_00070|HSTV1F_C00086_00050|HSTV1F_C02906_00020|HSTV1F_C00001_00150|HSTV1F_C07646_00010|HSTV1F_C04090_00010|HSTV1F_C00077_00090|HSTV1F_C00109_00070|HSTV1F_C00989_00050|HSTV1F_C08365_00010|HSTV1F_C01033_00030|HSTV1F_C01761_00040|HSTV1F_C06496_00020|HSTV1F_C03956_00010|HSTV1F_C01414_00050|HSTV1F_C01204_00050|HSTV1F_C02223_00010|HSTV1F_C01680_00010|HSTV1F_C02518_00010|HSTV1F_C01982_00020|HSTV1F_C05046_00010|HSTV1F_S01379_00020|HSTV1F_C04890_00020|HSTV1F_C01091_00020|HSTV1F_C05602_00010|HSTV1F_C06769_00010|HSTV1F_C00002_00040|HSTV1F_C01892_00010|HSTV1F_C05292_00010|HSTV1F_C01461_00010|HSTV1F_C00378_00040|HSTV1F_C04583_00020|HSTV1F_C24479_00010|HSTV1F_C06826_00010|HSTV1F_C00470_00030|HSTV1F_S01379_00030|HSTV1F_C04813_00020|HSTV1F_C32312_00010|HSTV1F_C05760_00020|HSTV1F_C05919_00010|HSTV1F_C05291_00020|HSTV1F_C23999_00010|HSTV1F_C11125_00010|HSTV1F_C45094_00010|HSTV1F_C02573_00020|HSTV1F_C00349_00060|HSTV1F_C24741_00010|HSTV1F_C02457_00010|HSTV1F_C25768_00010|HSTV1F_C01672_00020|HSTV1F_C20259_00010|HSTV1F_C02318_00020|HSTV1F_C04586_00010|HSTV1F_C17998_00010|HSTV1F_C23777_00010|HSTV1F_C04059_00020|HSTV1F_C10481_00010|HSTV1F_C03992_00020|HSTV1F_C07058_00010|HSTV1F_C11761_00030|HSTV1F_C12661_00020|HSTV1F_C01614_00050|HSTV1F_C16010_00010|HSTV1F_C00122_00110|HSTV1F_C02924_00010|HSTV1F_S01594_00010|HSTV1F_C00108_00020|HSTV1F_C12242_00010|HSTV1F_C02559_00030|HSTV1F_C00869_00070|HSTV1F_C07971_00010|HSTV1F_C00213_00030|HSTV1F_C31650_00010|HSTV1F_C00727_00010|HSTV1F_C04172_00010|HSTV1F_C45093_00020|HSTV1F_C00781_00020|HSTV1F_C02886_00030|HSTV1F_C03512_00010|HSTV1F_C19386_00010|HSTV1F_C01919_00020|HSTV1F_C04340_00020|HSTV1F_C02839_00010|HSTV1F_C00070_00080|HSTV1F_C18447_00010|HSTV1F_C07123_00010|HSTV1F_C00004_00050|HSTV1F_C14736_00010|HSTV1F_C00240_00010|HSTV1F_S00054_00070|HSTV1F_C00715_00010|HSTV1F_C07652_00010|HSTV1F_C03855_00040|HSTV1F_C00948_00050|HSTV1F_C00191_00010|HSTV1F_C20196_00010|HSTV1F_C05702_00010|HSTV1F_C19099_00010|HSTV1F_C12496_00010|HSTV1F_C00819_00010|HSTV1F_C02825_00010|HSTV1F_C06289_00010|HSTV1F_C15629_00020|HSTV1F_C03898_00010|HSTV1F_C00580_00010|HSTV1F_C03387_00030|HSTV1F_C00500_00010|HSTV1F_C01772_00050|HSTV1F_C13727_00010|HSTV1F_C00560_00050|HSTV1F_C02286_00010|HSTV1F_C01272_00030|HSTV1F_C05078_00030|HSTV1F_C10326_00010|HSTV1F_C02451_00030|HSTV1F_C33232_00010|HSTV1F_C12543_00010|HSTV1F_C00062_00060|HSTV1F_C18120_00010|HSTV1F_C12095_00010|HSTV1F_C01391_00010|HSTV1F_C02958_00030|HSTV1F_C00345_00020|HSTV1F_C00947_00010|HSTV1F_C12284_00010|HSTV1F_C38375_00020|HSTV1F_C31705_00010|HSTV1F_C00081_00010|HSTV1F_C17457_00030|HSTV1F_C05030_00030|HSTV1F_C00456_00040|HSTV1F_C00212_00010|HSTV1F_C03372_00010|HSTV1F_C05944_00010|HSTV1F_C00981_00050|HSTV1F_C02058_00010|HSTV1F_C10026_00010|HSTV1F_C00512_00060|HSTV1F_C01049_00010|HSTV1F_C10649_00010|HSTV1F_C03285_00030|HSTV1F_C00457_00010|HSTV1F_C07764_00020|HSTV1F_C11422_00010|HSTV1F_C35051_00010|HSTV1F_C02033_00040|HSTV1F_C04597_00020|HSTV1F_C05768_00030|HSTV1F_S00005_00010|HSTV1F_C00462_00010|HSTV1F_C00169_00070|HSTV1F_C00234_00050|HSTV1F_C01928_00030|HSTV1F_C37189_00040|HSTV1F_C25755_00020
1	GO:0023052	signaling	0.0003552	178	HSTV1F_C35060_00010|HSTV1F_C00425_00010|HSTV1F_C05223_00010|HSTV1F_C03410_00030|HSTV1F_C12242_00010|HSTV1F_C02637_00020|HSTV1F_C02647_00020|HSTV1F_C01893_00010|HSTV1F_C04739_00010|HSTV1F_C04278_00020|HSTV1F_C00993_00020|HSTV1F_C07971_00010|HSTV1F_S00038_00010|HSTV1F_C00485_00020|HSTV1F_C00594_00070|HSTV1F_C13152_00010|HSTV1F_C00309_00670|HSTV1F_C00213_00030|HSTV1F_C01812_00040|HSTV1F_C31650_00010|HSTV1F_C02165_00060|HSTV1F_C08013_00010|HSTV1F_C02403_00020|HSTV1F_C00727_00010|HSTV1F_C04172_00010|HSTV1F_C04480_00040|HSTV1F_C44231_00010|HSTV1F_C00027_00020|HSTV1F_C01229_00040|HSTV1F_C02896_00010|HSTV1F_C02637_00030|HSTV1F_C04069_00020|HSTV1F_C03512_00010|HSTV1F_C03764_00120|HSTV1F_S02023_00030|HSTV1F_C02839_00010|HSTV1F_C01860_00010|HSTV1F_C18447_00010|HSTV1F_C07123_00010|HSTV1F_C00004_00050|HSTV1F_C04167_00020|HSTV1F_C07028_00010|HSTV1F_C02343_00010|HSTV1F_C14736_00010|HSTV1F_C00851_00030|HSTV1F_C00870_00020|HSTV1F_C10121_00010|HSTV1F_C04845_00010|HSTV1F_C01328_00060|HSTV1F_C03876_00010|HSTV1F_C13704_00010|HSTV1F_C04299_00010|HSTV1F_C01193_00040|HSTV1F_C07652_00010|HSTV1F_C23239_00060|HSTV1F_C24837_00010|HSTV1F_C00393_00030|HSTV1F_C03855_00040|HSTV1F_C06722_00020|HSTV1F_C00191_00010|HSTV1F_C01763_00010|HSTV1F_C01276_00020|HSTV1F_C00142_00100|HSTV1F_C19099_00010|HSTV1F_C00365_00020|HSTV1F_C02031_00010|HSTV1F_C00819_00010|HSTV1F_C10264_00020|HSTV1F_C03101_00070|HSTV1F_C04299_00020|HSTV1F_C09907_00030|HSTV1F_C01021_00040|HSTV1F_C02906_00020|HSTV1F_C37525_00010|HSTV1F_C00001_00150|HSTV1F_C01531_00030|HSTV1F_C12641_00020|HSTV1F_C04090_00010|HSTV1F_C06461_00020|HSTV1F_C03898_00010|HSTV1F_C06209_00010|HSTV1F_C08365_00010|HSTV1F_C00580_00010|HSTV1F_C03387_00030|HSTV1F_C06496_00020|HSTV1F_C00500_00010|HSTV1F_C02759_00690|HSTV1F_C00707_00040|HSTV1F_C38868_00030|HSTV1F_C02095_00010|HSTV1F_C01414_00050|HSTV1F_C02286_00010|HSTV1F_C01272_00030|HSTV1F_C05078_00030|HSTV1F_C10326_00010|HSTV1F_C00974_00030|HSTV1F_C04699_00160|HSTV1F_C02451_00030|HSTV1F_C33232_00010|HSTV1F_C02990_00010|HSTV1F_C02518_00010|HSTV1F_C00062_00060|HSTV1F_C16978_00010|HSTV1F_C04890_00020|HSTV1F_C18120_00010|HSTV1F_C05602_00010|HSTV1F_C06769_00010|HSTV1F_C23191_00010|HSTV1F_C06726_00090|HSTV1F_C02958_00030|HSTV1F_C00316_00010|HSTV1F_C00345_00020|HSTV1F_C00947_00010|HSTV1F_C00030_00040|HSTV1F_C07801_00010|HSTV1F_C00035_01150|HSTV1F_C03259_00030|HSTV1F_C31705_00010|HSTV1F_C01461_00010|HSTV1F_C00081_00010|HSTV1F_C00378_00040|HSTV1F_C17457_00030|HSTV1F_C05030_00030|HSTV1F_C24479_00010|HSTV1F_C00470_00030|HSTV1F_C04813_00020|HSTV1F_C00456_00040|HSTV1F_C32312_00010|HSTV1F_C05291_00020|HSTV1F_C03372_00010|HSTV1F_S02203_00030|HSTV1F_C00981_00050|HSTV1F_C11461_00010|HSTV1F_C01750_00250|HSTV1F_C10026_00010|HSTV1F_C01277_00070|HSTV1F_C04927_00010|HSTV1F_C20936_00010|HSTV1F_C03285_00030|HSTV1F_C01744_00010|HSTV1F_C02609_00020|HSTV1F_C24741_00010|HSTV1F_C12158_00010|HSTV1F_C02457_00010|HSTV1F_C20259_00010|HSTV1F_C04586_00010|HSTV1F_C11422_00010|HSTV1F_C00860_00030|HSTV1F_C35051_00010|HSTV1F_C02033_00040|HSTV1F_C00813_00040|HSTV1F_C00035_01290|HSTV1F_C01840_00040|HSTV1F_C23777_00010|HSTV1F_C04597_00020|HSTV1F_C05768_00030|HSTV1F_C04059_00020|HSTV1F_S00005_00010|HSTV1F_C00462_00010|HSTV1F_C00169_00070|HSTV1F_C00635_00020|HSTV1F_C24579_00010|HSTV1F_C09892_00010|HSTV1F_C02568_00010|HSTV1F_C03992_00020|HSTV1F_C07058_00010|HSTV1F_C00358_00010|HSTV1F_C05533_00110|HSTV1F_C00485_00010|HSTV1F_C12661_00020|HSTV1F_C15557_00010|HSTV1F_C02609_00010|HSTV1F_C01928_00030|HSTV1F_C07981_00040|HSTV1F_C37189_00040|HSTV1F_C25755_00020|HSTV1F_C00122_00110|HSTV1F_C14801_00030
1	GO:0070887	cellular response to chemical stimulus	0.0015286	172	HSTV1F_C41958_00010|HSTV1F_C00095_00010|HSTV1F_S01594_00010|HSTV1F_C00035_01180|HSTV1F_C02080_00020|HSTV1F_C12242_00010|HSTV1F_C00180_00010|HSTV1F_C01709_00050|HSTV1F_C02647_00020|HSTV1F_C01893_00010|HSTV1F_C04739_00010|HSTV1F_C00993_00020|HSTV1F_C07971_00010|HSTV1F_C01221_00020|HSTV1F_S00038_00010|HSTV1F_C00485_00020|HSTV1F_C00594_00070|HSTV1F_C00213_00030|HSTV1F_C31650_00010|HSTV1F_C08013_00010|HSTV1F_C01281_00020|HSTV1F_C00727_00010|HSTV1F_C04172_00010|HSTV1F_C05973_00010|HSTV1F_C23522_00010|HSTV1F_C00444_00050|HSTV1F_C02896_00010|HSTV1F_C04069_00020|HSTV1F_C03512_00010|HSTV1F_C19386_00010|HSTV1F_C02839_00010|HSTV1F_C18447_00010|HSTV1F_C07123_00010|HSTV1F_C00004_00050|HSTV1F_C37582_00020|HSTV1F_C04167_00020|HSTV1F_C07028_00010|HSTV1F_C02343_00010|HSTV1F_C14736_00010|HSTV1F_C00870_00020|HSTV1F_C15565_00010|HSTV1F_C04845_00010|HSTV1F_C01328_00060|HSTV1F_C13704_00010|HSTV1F_C04299_00010|HSTV1F_C07652_00010|HSTV1F_C10675_00010|HSTV1F_C24837_00010|HSTV1F_C00393_00030|HSTV1F_C03855_00040|HSTV1F_C06722_00020|HSTV1F_C00191_00010|HSTV1F_C20196_00010|HSTV1F_C01763_00010|HSTV1F_C02785_00010|HSTV1F_C19099_00010|HSTV1F_C04480_00230|HSTV1F_C02031_00010|HSTV1F_C01944_00010|HSTV1F_C00819_00010|HSTV1F_C00809_00350|HSTV1F_C00619_00050|HSTV1F_C02726_00020|HSTV1F_C08058_00020|HSTV1F_C06289_00010|HSTV1F_C03101_00070|HSTV1F_C11905_00010|HSTV1F_C02906_00020|HSTV1F_C00001_00150|HSTV1F_C04090_00010|HSTV1F_C03898_00010|HSTV1F_C08365_00010|HSTV1F_C01033_00030|HSTV1F_C00580_00010|HSTV1F_C01761_00040|HSTV1F_C03387_00030|HSTV1F_C06496_00020|HSTV1F_C05934_00010|HSTV1F_C01414_00050|HSTV1F_C09785_00010|HSTV1F_C02159_00020|HSTV1F_C01272_00030|HSTV1F_C05078_00030|HSTV1F_C02223_00010|HSTV1F_C10326_00010|HSTV1F_C18402_00010|HSTV1F_C02451_00030|HSTV1F_C33232_00010|HSTV1F_C00224_00040|HSTV1F_C11256_00010|HSTV1F_C02518_00010|HSTV1F_C01982_00020|HSTV1F_C05046_00010|HSTV1F_C00062_00060|HSTV1F_C04890_00020|HSTV1F_C18120_00010|HSTV1F_C06962_00010|HSTV1F_C00519_00030|HSTV1F_C05602_00010|HSTV1F_C06769_00010|HSTV1F_C00153_00050|HSTV1F_C01205_00010|HSTV1F_C02958_00030|HSTV1F_C00345_00020|HSTV1F_C00947_00010|HSTV1F_C12284_00010|HSTV1F_C01892_00010|HSTV1F_C31705_00010|HSTV1F_C05292_00010|HSTV1F_C01461_00010|HSTV1F_C00081_00010|HSTV1F_C00378_00040|HSTV1F_C17457_00030|HSTV1F_C05030_00030|HSTV1F_C24479_00010|HSTV1F_C06826_00010|HSTV1F_C00470_00030|HSTV1F_C04813_00020|HSTV1F_C00456_00040|HSTV1F_C32312_00010|HSTV1F_C11498_00010|HSTV1F_C05919_00010|HSTV1F_C05291_00020|HSTV1F_C00212_00010|HSTV1F_C03372_00010|HSTV1F_C00981_00050|HSTV1F_C11125_00010|HSTV1F_C02058_00010|HSTV1F_C10026_00010|HSTV1F_C00349_00060|HSTV1F_C00512_00060|HSTV1F_C17140_00010|HSTV1F_C03285_00030|HSTV1F_C02723_00010|HSTV1F_C02659_00020|HSTV1F_C02313_00380|HSTV1F_C01934_00010|HSTV1F_C07764_00020|HSTV1F_C24741_00010|HSTV1F_C01052_00050|HSTV1F_C15765_00020|HSTV1F_C02457_00010|HSTV1F_C20259_00010|HSTV1F_C01125_00010|HSTV1F_C02318_00020|HSTV1F_C04586_00010|HSTV1F_C11422_00010|HSTV1F_C35051_00010|HSTV1F_C02033_00040|HSTV1F_C17998_00010|HSTV1F_C23777_00010|HSTV1F_C04597_00020|HSTV1F_C05768_00030|HSTV1F_C04059_00020|HSTV1F_C00035_00480|HSTV1F_C00462_00010|HSTV1F_C00169_00070|HSTV1F_C00234_00050|HSTV1F_C10481_00010|HSTV1F_C04001_00140|HSTV1F_C03992_00020|HSTV1F_C12661_00020|HSTV1F_C01928_00030|HSTV1F_C37189_00040|HSTV1F_C25755_00020|HSTV1F_C16010_00010|HSTV1F_C23851_00030|HSTV1F_C02313_00370|HSTV1F_C01374_00230|HSTV1F_C00122_00110|HSTV1F_C00311_00020|HSTV1F_C09840_00010
1	GO:0023046	signaling process	0.00031664	177	HSTV1F_C35060_00010|HSTV1F_C00425_00010|HSTV1F_C05223_00010|HSTV1F_C03410_00030|HSTV1F_C12242_00010|HSTV1F_C02637_00020|HSTV1F_C02647_00020|HSTV1F_C01893_00010|HSTV1F_C04739_00010|HSTV1F_C04278_00020|HSTV1F_C00993_00020|HSTV1F_C07971_00010|HSTV1F_S00038_00010|HSTV1F_C00485_00020|HSTV1F_C00594_00070|HSTV1F_C13152_00010|HSTV1F_C00309_00670|HSTV1F_C00213_00030|HSTV1F_C01812_00040|HSTV1F_C31650_00010|HSTV1F_C02165_00060|HSTV1F_C08013_00010|HSTV1F_C02403_00020|HSTV1F_C00727_00010|HSTV1F_C04172_00010|HSTV1F_C04480_00040|HSTV1F_C44231_00010|HSTV1F_C00027_00020|HSTV1F_C01229_00040|HSTV1F_C02896_00010|HSTV1F_C02637_00030|HSTV1F_C04069_00020|HSTV1F_C03512_00010|HSTV1F_C03764_00120|HSTV1F_S02023_00030|HSTV1F_C02839_00010|HSTV1F_C01860_00010|HSTV1F_C18447_00010|HSTV1F_C07123_00010|HSTV1F_C00004_00050|HSTV1F_C04167_00020|HSTV1F_C07028_00010|HSTV1F_C02343_00010|HSTV1F_C14736_00010|HSTV1F_C00851_00030|HSTV1F_C00870_00020|HSTV1F_C10121_00010|HSTV1F_C04845_00010|HSTV1F_C01328_00060|HSTV1F_C03876_00010|HSTV1F_C13704_00010|HSTV1F_C04299_00010|HSTV1F_C01193_00040|HSTV1F_C07652_00010|HSTV1F_C23239_00060|HSTV1F_C24837_00010|HSTV1F_C00393_00030|HSTV1F_C03855_00040|HSTV1F_C06722_00020|HSTV1F_C00191_00010|HSTV1F_C01763_00010|HSTV1F_C01276_00020|HSTV1F_C00142_00100|HSTV1F_C19099_00010|HSTV1F_C00365_00020|HSTV1F_C02031_00010|HSTV1F_C00819_00010|HSTV1F_C10264_00020|HSTV1F_C03101_00070|HSTV1F_C04299_00020|HSTV1F_C09907_00030|HSTV1F_C01021_00040|HSTV1F_C02906_00020|HSTV1F_C37525_00010|HSTV1F_C00001_00150|HSTV1F_C01531_00030|HSTV1F_C12641_00020|HSTV1F_C06461_00020|HSTV1F_C03898_00010|HSTV1F_C06209_00010|HSTV1F_C08365_00010|HSTV1F_C00580_00010|HSTV1F_C03387_00030|HSTV1F_C06496_00020|HSTV1F_C00500_00010|HSTV1F_C02759_00690|HSTV1F_C00707_00040|HSTV1F_C38868_00030|HSTV1F_C02095_00010|HSTV1F_C01414_00050|HSTV1F_C02286_00010|HSTV1F_C01272_00030|HSTV1F_C05078_00030|HSTV1F_C10326_00010|HSTV1F_C00974_00030|HSTV1F_C04699_00160|HSTV1F_C02451_00030|HSTV1F_C33232_00010|HSTV1F_C02990_00010|HSTV1F_C02518_00010|HSTV1F_C00062_00060|HSTV1F_C16978_00010|HSTV1F_C04890_00020|HSTV1F_C18120_00010|HSTV1F_C05602_00010|HSTV1F_C06769_00010|HSTV1F_C23191_00010|HSTV1F_C06726_00090|HSTV1F_C02958_00030|HSTV1F_C00316_00010|HSTV1F_C00345_00020|HSTV1F_C00947_00010|HSTV1F_C00030_00040|HSTV1F_C07801_00010|HSTV1F_C00035_01150|HSTV1F_C03259_00030|HSTV1F_C31705_00010|HSTV1F_C01461_00010|HSTV1F_C00081_00010|HSTV1F_C00378_00040|HSTV1F_C17457_00030|HSTV1F_C05030_00030|HSTV1F_C24479_00010|HSTV1F_C00470_00030|HSTV1F_C04813_00020|HSTV1F_C00456_00040|HSTV1F_C32312_00010|HSTV1F_C05291_00020|HSTV1F_C03372_00010|HSTV1F_S02203_00030|HSTV1F_C00981_00050|HSTV1F_C11461_00010|HSTV1F_C01750_00250|HSTV1F_C10026_00010|HSTV1F_C01277_00070|HSTV1F_C04927_00010|HSTV1F_C20936_00010|HSTV1F_C03285_00030|HSTV1F_C01744_00010|HSTV1F_C02609_00020|HSTV1F_C24741_00010|HSTV1F_C12158_00010|HSTV1F_C02457_00010|HSTV1F_C20259_00010|HSTV1F_C04586_00010|HSTV1F_C11422_00010|HSTV1F_C00860_00030|HSTV1F_C35051_00010|HSTV1F_C02033_00040|HSTV1F_C00813_00040|HSTV1F_C00035_01290|HSTV1F_C01840_00040|HSTV1F_C23777_00010|HSTV1F_C04597_00020|HSTV1F_C05768_00030|HSTV1F_C04059_00020|HSTV1F_S00005_00010|HSTV1F_C00462_00010|HSTV1F_C00169_00070|HSTV1F_C00635_00020|HSTV1F_C24579_00010|HSTV1F_C09892_00010|HSTV1F_C02568_00010|HSTV1F_C03992_00020|HSTV1F_C07058_00010|HSTV1F_C00358_00010|HSTV1F_C05533_00110|HSTV1F_C00485_00010|HSTV1F_C12661_00020|HSTV1F_C15557_00010|HSTV1F_C02609_00010|HSTV1F_C01928_00030|HSTV1F_C07981_00040|HSTV1F_C37189_00040|HSTV1F_C25755_00020|HSTV1F_C00122_00110|HSTV1F_C14801_00030
1	GO:0007165	signal transduction	0.00031664	176	HSTV1F_C35060_00010|HSTV1F_C00425_00010|HSTV1F_C05223_00010|HSTV1F_C03410_00030|HSTV1F_C12242_00010|HSTV1F_C02637_00020|HSTV1F_C02647_00020|HSTV1F_C01893_00010|HSTV1F_C04739_00010|HSTV1F_C04278_00020|HSTV1F_C00993_00020|HSTV1F_C07971_00010|HSTV1F_S00038_00010|HSTV1F_C00485_00020|HSTV1F_C00594_00070|HSTV1F_C13152_00010|HSTV1F_C00309_00670|HSTV1F_C00213_00030|HSTV1F_C01812_00040|HSTV1F_C31650_00010|HSTV1F_C02165_00060|HSTV1F_C08013_00010|HSTV1F_C02403_00020|HSTV1F_C00727_00010|HSTV1F_C04172_00010|HSTV1F_C04480_00040|HSTV1F_C44231_00010|HSTV1F_C00027_00020|HSTV1F_C01229_00040|HSTV1F_C02896_00010|HSTV1F_C02637_00030|HSTV1F_C04069_00020|HSTV1F_C03512_00010|HSTV1F_C03764_00120|HSTV1F_S02023_00030|HSTV1F_C02839_00010|HSTV1F_C01860_00010|HSTV1F_C18447_00010|HSTV1F_C07123_00010|HSTV1F_C00004_00050|HSTV1F_C04167_00020|HSTV1F_C07028_00010|HSTV1F_C02343_00010|HSTV1F_C14736_00010|HSTV1F_C00851_00030|HSTV1F_C00870_00020|HSTV1F_C10121_00010|HSTV1F_C04845_00010|HSTV1F_C01328_00060|HSTV1F_C03876_00010|HSTV1F_C13704_00010|HSTV1F_C04299_00010|HSTV1F_C01193_00040|HSTV1F_C07652_00010|HSTV1F_C23239_00060|HSTV1F_C24837_00010|HSTV1F_C00393_00030|HSTV1F_C03855_00040|HSTV1F_C06722_00020|HSTV1F_C00191_00010|HSTV1F_C01763_00010|HSTV1F_C01276_00020|HSTV1F_C00142_00100|HSTV1F_C19099_00010|HSTV1F_C00365_00020|HSTV1F_C02031_00010|HSTV1F_C00819_00010|HSTV1F_C10264_00020|HSTV1F_C03101_00070|HSTV1F_C04299_00020|HSTV1F_C09907_00030|HSTV1F_C01021_00040|HSTV1F_C02906_00020|HSTV1F_C37525_00010|HSTV1F_C00001_00150|HSTV1F_C01531_00030|HSTV1F_C12641_00020|HSTV1F_C06461_00020|HSTV1F_C03898_00010|HSTV1F_C08365_00010|HSTV1F_C00580_00010|HSTV1F_C03387_00030|HSTV1F_C06496_00020|HSTV1F_C00500_00010|HSTV1F_C02759_00690|HSTV1F_C00707_00040|HSTV1F_C38868_00030|HSTV1F_C02095_00010|HSTV1F_C01414_00050|HSTV1F_C02286_00010|HSTV1F_C01272_00030|HSTV1F_C05078_00030|HSTV1F_C10326_00010|HSTV1F_C00974_00030|HSTV1F_C04699_00160|HSTV1F_C02451_00030|HSTV1F_C33232_00010|HSTV1F_C02990_00010|HSTV1F_C02518_00010|HSTV1F_C00062_00060|HSTV1F_C16978_00010|HSTV1F_C04890_00020|HSTV1F_C18120_00010|HSTV1F_C05602_00010|HSTV1F_C06769_00010|HSTV1F_C23191_00010|HSTV1F_C06726_00090|HSTV1F_C02958_00030|HSTV1F_C00316_00010|HSTV1F_C00345_00020|HSTV1F_C00947_00010|HSTV1F_C00030_00040|HSTV1F_C07801_00010|HSTV1F_C00035_01150|HSTV1F_C03259_00030|HSTV1F_C31705_00010|HSTV1F_C01461_00010|HSTV1F_C00081_00010|HSTV1F_C00378_00040|HSTV1F_C17457_00030|HSTV1F_C05030_00030|HSTV1F_C24479_00010|HSTV1F_C00470_00030|HSTV1F_C04813_00020|HSTV1F_C00456_00040|HSTV1F_C32312_00010|HSTV1F_C05291_00020|HSTV1F_C03372_00010|HSTV1F_S02203_00030|HSTV1F_C00981_00050|HSTV1F_C11461_00010|HSTV1F_C01750_00250|HSTV1F_C10026_00010|HSTV1F_C01277_00070|HSTV1F_C04927_00010|HSTV1F_C20936_00010|HSTV1F_C03285_00030|HSTV1F_C01744_00010|HSTV1F_C02609_00020|HSTV1F_C24741_00010|HSTV1F_C12158_00010|HSTV1F_C02457_00010|HSTV1F_C20259_00010|HSTV1F_C04586_00010|HSTV1F_C11422_00010|HSTV1F_C00860_00030|HSTV1F_C35051_00010|HSTV1F_C02033_00040|HSTV1F_C00813_00040|HSTV1F_C00035_01290|HSTV1F_C01840_00040|HSTV1F_C23777_00010|HSTV1F_C04597_00020|HSTV1F_C05768_00030|HSTV1F_C04059_00020|HSTV1F_S00005_00010|HSTV1F_C00462_00010|HSTV1F_C00169_00070|HSTV1F_C00635_00020|HSTV1F_C24579_00010|HSTV1F_C09892_00010|HSTV1F_C02568_00010|HSTV1F_C03992_00020|HSTV1F_C07058_00010|HSTV1F_C00358_00010|HSTV1F_C05533_00110|HSTV1F_C00485_00010|HSTV1F_C12661_00020|HSTV1F_C15557_00010|HSTV1F_C02609_00010|HSTV1F_C01928_00030|HSTV1F_C07981_00040|HSTV1F_C37189_00040|HSTV1F_C25755_00020|HSTV1F_C00122_00110|HSTV1F_C14801_00030
1	GO:0033554	cellular response to stress	0.001568	168	HSTV1F_C41958_00010|HSTV1F_C02924_00010|HSTV1F_C06307_00010|HSTV1F_C01820_00010|HSTV1F_C23188_00010|HSTV1F_S00005_00020|HSTV1F_C05862_00010|HSTV1F_C02585_00060|HSTV1F_C01709_00050|HSTV1F_C01893_00010|HSTV1F_C01312_00010|HSTV1F_C03136_00040|HSTV1F_C01221_00020|HSTV1F_C00133_00130|HSTV1F_C00309_00390|HSTV1F_C00485_00020|HSTV1F_C00309_00670|HSTV1F_C00213_00030|HSTV1F_C00465_00020|HSTV1F_C03099_00020|HSTV1F_C00499_00070|HSTV1F_C08544_00010|HSTV1F_C01281_00020|HSTV1F_C00727_00010|HSTV1F_C02720_00010|HSTV1F_C02261_00020|HSTV1F_C23522_00010|HSTV1F_C15271_00010|HSTV1F_C03125_00240|HSTV1F_C06336_00150|HSTV1F_C00255_00060|HSTV1F_C00502_00050|HSTV1F_C19386_00010|HSTV1F_C07961_00020|HSTV1F_C00013_00080|HSTV1F_C06279_00010|HSTV1F_C00548_00010|HSTV1F_C07123_00010|HSTV1F_C02804_00050|HSTV1F_C04378_00220|HSTV1F_C14736_00010|HSTV1F_C00240_00010|HSTV1F_C15565_00010|HSTV1F_C01145_00020|HSTV1F_C01328_00060|HSTV1F_C10675_00010|HSTV1F_C01883_00030|HSTV1F_C00393_00030|HSTV1F_C00015_00230|HSTV1F_C20196_00010|HSTV1F_C40057_00010|HSTV1F_C03125_00600|HSTV1F_C02785_00010|HSTV1F_C01276_00020|HSTV1F_C01658_00170|HSTV1F_C10676_00010|HSTV1F_C12496_00010|HSTV1F_C01944_00010|HSTV1F_C19868_00010|HSTV1F_C02804_00080|HSTV1F_C00809_00350|HSTV1F_C00469_00050|HSTV1F_C01145_00010|HSTV1F_C02726_00020|HSTV1F_C06289_00010|HSTV1F_C11905_00010|HSTV1F_C01658_00310|HSTV1F_C09329_00010|HSTV1F_C28433_00010|HSTV1F_C04090_00010|HSTV1F_C20080_00010|HSTV1F_C15629_00020|HSTV1F_C12349_00070|HSTV1F_C09710_00010|HSTV1F_C01033_00030|HSTV1F_S00145_00030|HSTV1F_C07108_00010|HSTV1F_C10617_00030|HSTV1F_C05934_00010|HSTV1F_C13727_00010|HSTV1F_C09785_00010|HSTV1F_C02159_00020|HSTV1F_C00560_00050|HSTV1F_C03587_00180|HSTV1F_C19539_00010|HSTV1F_C02223_00010|HSTV1F_C18402_00010|HSTV1F_C33232_00010|HSTV1F_C01441_00020|HSTV1F_C00224_00040|HSTV1F_C18425_00010|HSTV1F_C25985_00010|HSTV1F_C11256_00010|HSTV1F_C02518_00010|HSTV1F_C05046_00010|HSTV1F_C37742_00010|HSTV1F_C02269_00010|HSTV1F_C13312_00010|HSTV1F_C18100_00010|HSTV1F_C06962_00010|HSTV1F_C00519_00030|HSTV1F_C12859_00070|HSTV1F_C17206_00010|HSTV1F_C02051_00030|HSTV1F_C01205_00010|HSTV1F_C06085_00280|HSTV1F_C17239_00130|HSTV1F_C02958_00030|HSTV1F_C00316_00010|HSTV1F_C00155_00080|HSTV1F_C12797_00010|HSTV1F_C00156_00030|HSTV1F_C38375_00020|HSTV1F_C01892_00010|HSTV1F_C05292_00010|HSTV1F_C16741_00010|HSTV1F_C06969_00040|HSTV1F_C01400_00060|HSTV1F_C01849_00020|HSTV1F_C00223_00060|HSTV1F_C05919_00010|HSTV1F_C00212_00010|HSTV1F_C05944_00010|HSTV1F_C01736_00020|HSTV1F_C00866_00010|HSTV1F_C00306_00020|HSTV1F_C02058_00010|HSTV1F_C00155_00090|HSTV1F_C01277_00070|HSTV1F_C17140_00010|HSTV1F_C04927_00010|HSTV1F_C10649_00010|HSTV1F_C02254_00010|HSTV1F_C00309_00170|HSTV1F_C00213_00010|HSTV1F_C02723_00010|HSTV1F_C03043_00010|HSTV1F_C01934_00010|HSTV1F_C07764_00020|HSTV1F_C01617_00020|HSTV1F_C14606_00020|HSTV1F_C15765_00020|HSTV1F_C25768_00010|HSTV1F_C01125_00010|HSTV1F_C02318_00020|HSTV1F_C00860_00030|HSTV1F_C35051_00010|HSTV1F_C17998_00010|HSTV1F_C00035_01290|HSTV1F_S00487_00580|HSTV1F_C01107_00010|HSTV1F_C05832_00020|HSTV1F_C09996_00020|HSTV1F_C04001_00140|HSTV1F_C00035_00880|HSTV1F_C03992_00020|HSTV1F_C01614_00050|HSTV1F_C07981_00040|HSTV1F_C37189_00040|HSTV1F_C08200_00010|HSTV1F_C16010_00010|HSTV1F_C23851_00030|HSTV1F_C06308_00040|HSTV1F_C01261_00030|HSTV1F_C00297_00050|HSTV1F_C01374_00230|HSTV1F_C00311_00020|HSTV1F_C09840_00010
1	GO:0009719	response to endogenous stimulus	0.0011163	162	HSTV1F_C00095_00010|HSTV1F_C00108_00020|HSTV1F_C12242_00010|HSTV1F_C02647_00020|HSTV1F_C01893_00010|HSTV1F_C04739_00010|HSTV1F_C00993_00020|HSTV1F_C03136_00040|HSTV1F_C07971_00010|HSTV1F_S00038_00010|HSTV1F_C00133_00130|HSTV1F_C00485_00020|HSTV1F_C00594_00070|HSTV1F_C00213_00030|HSTV1F_C01812_00040|HSTV1F_C31650_00010|HSTV1F_C00465_00020|HSTV1F_C08013_00010|HSTV1F_C04172_00010|HSTV1F_C17063_00010|HSTV1F_C45093_00020|HSTV1F_C00781_00020|HSTV1F_C12779_00010|HSTV1F_C00444_00050|HSTV1F_C02896_00010|HSTV1F_C04069_00020|HSTV1F_C00502_00050|HSTV1F_C03512_00010|HSTV1F_C01919_00020|HSTV1F_C07961_00020|HSTV1F_C00087_00050|HSTV1F_C02839_00010|HSTV1F_C00070_00080|HSTV1F_C18447_00010|HSTV1F_C07123_00010|HSTV1F_C00004_00050|HSTV1F_C04167_00020|HSTV1F_C07028_00010|HSTV1F_C02343_00010|HSTV1F_C14736_00010|HSTV1F_C00870_00020|HSTV1F_C00240_00010|HSTV1F_C04845_00010|HSTV1F_C01328_00060|HSTV1F_S00054_00070|HSTV1F_C13704_00010|HSTV1F_C04299_00010|HSTV1F_C00715_00010|HSTV1F_C07652_00010|HSTV1F_C24837_00010|HSTV1F_C00393_00030|HSTV1F_C03855_00040|HSTV1F_C06722_00020|HSTV1F_C00948_00050|HSTV1F_C00191_00010|HSTV1F_C01763_00010|HSTV1F_S01379_00040|HSTV1F_C01316_00040|HSTV1F_C05702_00010|HSTV1F_C19099_00010|HSTV1F_C01200_00030|HSTV1F_C02031_00010|HSTV1F_C00819_00010|HSTV1F_C00050_00100|HSTV1F_C00619_00050|HSTV1F_C02726_00020|HSTV1F_C02825_00010|HSTV1F_C06289_00010|HSTV1F_C03101_00070|HSTV1F_C00086_00050|HSTV1F_C02906_00020|HSTV1F_C00001_00150|HSTV1F_C03898_00010|HSTV1F_C00989_00050|HSTV1F_C08365_00010|HSTV1F_C00580_00010|HSTV1F_C03387_00030|HSTV1F_C06496_00020|HSTV1F_C00500_00010|HSTV1F_C01414_00050|HSTV1F_C13727_00010|HSTV1F_C00560_00050|HSTV1F_C02286_00010|HSTV1F_C01272_00030|HSTV1F_C05078_00030|HSTV1F_C02223_00010|HSTV1F_C10326_00010|HSTV1F_C01680_00010|HSTV1F_C01982_00020|HSTV1F_C12543_00010|HSTV1F_C05046_00010|HSTV1F_C00062_00060|HSTV1F_S01379_00020|HSTV1F_C04890_00020|HSTV1F_C18120_00010|HSTV1F_C01091_00020|HSTV1F_C05602_00010|HSTV1F_C06769_00010|HSTV1F_C12095_00010|HSTV1F_C01391_00010|HSTV1F_C00002_00040|HSTV1F_C00345_00020|HSTV1F_C38375_00020|HSTV1F_C01892_00010|HSTV1F_C31705_00010|HSTV1F_C05292_00010|HSTV1F_C01461_00010|HSTV1F_C00081_00010|HSTV1F_C00378_00040|HSTV1F_C17457_00030|HSTV1F_C05030_00030|HSTV1F_C04583_00020|HSTV1F_C24479_00010|HSTV1F_C06826_00010|HSTV1F_C00470_00030|HSTV1F_S01379_00030|HSTV1F_C04813_00020|HSTV1F_C00456_00040|HSTV1F_C05760_00020|HSTV1F_C05919_00010|HSTV1F_C05291_00020|HSTV1F_C00212_00010|HSTV1F_C03372_00010|HSTV1F_C23999_00010|HSTV1F_C00981_00050|HSTV1F_C11125_00010|HSTV1F_C02058_00010|HSTV1F_C10026_00010|HSTV1F_C45094_00010|HSTV1F_C02573_00020|HSTV1F_C00512_00060|HSTV1F_C01049_00010|HSTV1F_C10649_00010|HSTV1F_C03285_00030|HSTV1F_C07764_00020|HSTV1F_C24741_00010|HSTV1F_C02457_00010|HSTV1F_C25768_00010|HSTV1F_C01672_00020|HSTV1F_C20259_00010|HSTV1F_C02318_00020|HSTV1F_C04586_00010|HSTV1F_C11422_00010|HSTV1F_C35051_00010|HSTV1F_C02033_00040|HSTV1F_C23777_00010|HSTV1F_C04597_00020|HSTV1F_C05768_00030|HSTV1F_C04059_00020|HSTV1F_C00462_00010|HSTV1F_C00169_00070|HSTV1F_C00234_00050|HSTV1F_C10481_00010|HSTV1F_C03992_00020|HSTV1F_C07058_00010|HSTV1F_C11761_00030|HSTV1F_C12661_00020|HSTV1F_C01614_00050|HSTV1F_C01928_00030|HSTV1F_C25755_00020|HSTV1F_C16010_00010|HSTV1F_C00122_00110
1	GO:0023033	signaling pathway	0.0010089	158	HSTV1F_C05223_00010|HSTV1F_C03410_00030|HSTV1F_C12242_00010|HSTV1F_C02637_00020|HSTV1F_C02647_00020|HSTV1F_C01893_00010|HSTV1F_C04739_00010|HSTV1F_C00993_00020|HSTV1F_C07971_00010|HSTV1F_S00038_00010|HSTV1F_C00485_00020|HSTV1F_C00594_00070|HSTV1F_C13152_00010|HSTV1F_C00309_00670|HSTV1F_C00213_00030|HSTV1F_C01812_00040|HSTV1F_C31650_00010|HSTV1F_C08013_00010|HSTV1F_C02403_00020|HSTV1F_C00727_00010|HSTV1F_C04172_00010|HSTV1F_C04480_00040|HSTV1F_C44231_00010|HSTV1F_C00027_00020|HSTV1F_C02896_00010|HSTV1F_C02637_00030|HSTV1F_C04069_00020|HSTV1F_C03512_00010|HSTV1F_S02023_00030|HSTV1F_C02839_00010|HSTV1F_C01860_00010|HSTV1F_C18447_00010|HSTV1F_C07123_00010|HSTV1F_C00004_00050|HSTV1F_C04167_00020|HSTV1F_C07028_00010|HSTV1F_C02343_00010|HSTV1F_C14736_00010|HSTV1F_C00870_00020|HSTV1F_C10121_00010|HSTV1F_C04845_00010|HSTV1F_C01328_00060|HSTV1F_C03876_00010|HSTV1F_C13704_00010|HSTV1F_C04299_00010|HSTV1F_C01193_00040|HSTV1F_C07652_00010|HSTV1F_C23239_00060|HSTV1F_C24837_00010|HSTV1F_C00393_00030|HSTV1F_C03855_00040|HSTV1F_C06722_00020|HSTV1F_C00191_00010|HSTV1F_C01763_00010|HSTV1F_C01276_00020|HSTV1F_C00142_00100|HSTV1F_C19099_00010|HSTV1F_C00365_00020|HSTV1F_C02031_00010|HSTV1F_C00819_00010|HSTV1F_C10264_00020|HSTV1F_C03101_00070|HSTV1F_C04299_00020|HSTV1F_C09907_00030|HSTV1F_C01021_00040|HSTV1F_C02906_00020|HSTV1F_C00001_00150|HSTV1F_C01531_00030|HSTV1F_C04090_00010|HSTV1F_C06461_00020|HSTV1F_C03898_00010|HSTV1F_C08365_00010|HSTV1F_C00580_00010|HSTV1F_C03387_00030|HSTV1F_C06496_00020|HSTV1F_C02759_00690|HSTV1F_C00707_00040|HSTV1F_C38868_00030|HSTV1F_C02095_00010|HSTV1F_C01414_00050|HSTV1F_C02286_00010|HSTV1F_C01272_00030|HSTV1F_C05078_00030|HSTV1F_C10326_00010|HSTV1F_C00974_00030|HSTV1F_C04699_00160|HSTV1F_C33232_00010|HSTV1F_C02990_00010|HSTV1F_C02518_00010|HSTV1F_C00062_00060|HSTV1F_C04890_00020|HSTV1F_C18120_00010|HSTV1F_C05602_00010|HSTV1F_C06769_00010|HSTV1F_C23191_00010|HSTV1F_C06726_00090|HSTV1F_C02958_00030|HSTV1F_C00316_00010|HSTV1F_C00345_00020|HSTV1F_C00947_00010|HSTV1F_C00030_00040|HSTV1F_C07801_00010|HSTV1F_C00035_01150|HSTV1F_C03259_00030|HSTV1F_C31705_00010|HSTV1F_C01461_00010|HSTV1F_C00081_00010|HSTV1F_C00378_00040|HSTV1F_C17457_00030|HSTV1F_C05030_00030|HSTV1F_C24479_00010|HSTV1F_C00470_00030|HSTV1F_C04813_00020|HSTV1F_C00456_00040|HSTV1F_C32312_00010|HSTV1F_C05291_00020|HSTV1F_C03372_00010|HSTV1F_S02203_00030|HSTV1F_C00981_00050|HSTV1F_C11461_00010|HSTV1F_C10026_00010|HSTV1F_C01277_00070|HSTV1F_C04927_00010|HSTV1F_C20936_00010|HSTV1F_C03285_00030|HSTV1F_C24741_00010|HSTV1F_C02457_00010|HSTV1F_C20259_00010|HSTV1F_C04586_00010|HSTV1F_C11422_00010|HSTV1F_C00860_00030|HSTV1F_C35051_00010|HSTV1F_C02033_00040|HSTV1F_C00813_00040|HSTV1F_C00035_01290|HSTV1F_C01840_00040|HSTV1F_C23777_00010|HSTV1F_C04597_00020|HSTV1F_C05768_00030|HSTV1F_C04059_00020|HSTV1F_S00005_00010|HSTV1F_C00462_00010|HSTV1F_C00169_00070|HSTV1F_C00635_00020|HSTV1F_C24579_00010|HSTV1F_C09892_00010|HSTV1F_C03992_00020|HSTV1F_C07058_00010|HSTV1F_C00358_00010|HSTV1F_C05533_00110|HSTV1F_C00485_00010|HSTV1F_C12661_00020|HSTV1F_C15557_00010|HSTV1F_C01928_00030|HSTV1F_C07981_00040|HSTV1F_C37189_00040|HSTV1F_C25755_00020|HSTV1F_C00122_00110
1	GO:0009725	response to hormone stimulus	0.010447	143	HSTV1F_C00095_00010|HSTV1F_C00108_00020|HSTV1F_C12242_00010|HSTV1F_C02647_00020|HSTV1F_C01893_00010|HSTV1F_C04739_00010|HSTV1F_C00993_00020|HSTV1F_C07971_00010|HSTV1F_S00038_00010|HSTV1F_C00485_00020|HSTV1F_C00594_00070|HSTV1F_C00213_00030|HSTV1F_C31650_00010|HSTV1F_C08013_00010|HSTV1F_C17063_00010|HSTV1F_C45093_00020|HSTV1F_C00781_00020|HSTV1F_C12779_00010|HSTV1F_C00444_00050|HSTV1F_C02896_00010|HSTV1F_C04069_00020|HSTV1F_C03512_00010|HSTV1F_C01919_00020|HSTV1F_C00087_00050|HSTV1F_C02839_00010|HSTV1F_C00070_00080|HSTV1F_C18447_00010|HSTV1F_C07123_00010|HSTV1F_C00004_00050|HSTV1F_C04167_00020|HSTV1F_C07028_00010|HSTV1F_C02343_00010|HSTV1F_C14736_00010|HSTV1F_C00870_00020|HSTV1F_C00240_00010|HSTV1F_C04845_00010|HSTV1F_C01328_00060|HSTV1F_S00054_00070|HSTV1F_C13704_00010|HSTV1F_C04299_00010|HSTV1F_C00715_00010|HSTV1F_C07652_00010|HSTV1F_C24837_00010|HSTV1F_C00393_00030|HSTV1F_C03855_00040|HSTV1F_C06722_00020|HSTV1F_C00948_00050|HSTV1F_C00191_00010|HSTV1F_C01763_00010|HSTV1F_S01379_00040|HSTV1F_C01316_00040|HSTV1F_C05702_00010|HSTV1F_C19099_00010|HSTV1F_C01200_00030|HSTV1F_C02031_00010|HSTV1F_C00819_00010|HSTV1F_C00050_00100|HSTV1F_C00619_00050|HSTV1F_C02726_00020|HSTV1F_C02825_00010|HSTV1F_C06289_00010|HSTV1F_C03101_00070|HSTV1F_C00086_00050|HSTV1F_C02906_00020|HSTV1F_C00001_00150|HSTV1F_C03898_00010|HSTV1F_C00989_00050|HSTV1F_C08365_00010|HSTV1F_C00580_00010|HSTV1F_C03387_00030|HSTV1F_C06496_00020|HSTV1F_C00500_00010|HSTV1F_C01414_00050|HSTV1F_C00560_00050|HSTV1F_C01272_00030|HSTV1F_C05078_00030|HSTV1F_C02223_00010|HSTV1F_C10326_00010|HSTV1F_C01680_00010|HSTV1F_C01982_00020|HSTV1F_C12543_00010|HSTV1F_C05046_00010|HSTV1F_C00062_00060|HSTV1F_S01379_00020|HSTV1F_C04890_00020|HSTV1F_C18120_00010|HSTV1F_C01091_00020|HSTV1F_C05602_00010|HSTV1F_C06769_00010|HSTV1F_C12095_00010|HSTV1F_C01391_00010|HSTV1F_C00002_00040|HSTV1F_C00345_00020|HSTV1F_C01892_00010|HSTV1F_C31705_00010|HSTV1F_C05292_00010|HSTV1F_C01461_00010|HSTV1F_C00081_00010|HSTV1F_C00378_00040|HSTV1F_C17457_00030|HSTV1F_C05030_00030|HSTV1F_C04583_00020|HSTV1F_C24479_00010|HSTV1F_C06826_00010|HSTV1F_C00470_00030|HSTV1F_S01379_00030|HSTV1F_C04813_00020|HSTV1F_C00456_00040|HSTV1F_C05760_00020|HSTV1F_C05919_00010|HSTV1F_C05291_00020|HSTV1F_C03372_00010|HSTV1F_C23999_00010|HSTV1F_C00981_00050|HSTV1F_C11125_00010|HSTV1F_C10026_00010|HSTV1F_C45094_00010|HSTV1F_C02573_00020|HSTV1F_C01049_00010|HSTV1F_C03285_00030|HSTV1F_C07764_00020|HSTV1F_C24741_00010|HSTV1F_C02457_00010|HSTV1F_C01672_00020|HSTV1F_C20259_00010|HSTV1F_C04586_00010|HSTV1F_C11422_00010|HSTV1F_C02033_00040|HSTV1F_C23777_00010|HSTV1F_C04597_00020|HSTV1F_C05768_00030|HSTV1F_C04059_00020|HSTV1F_C00462_00010|HSTV1F_C00169_00070|HSTV1F_C10481_00010|HSTV1F_C03992_00020|HSTV1F_C07058_00010|HSTV1F_C11761_00030|HSTV1F_C12661_00020|HSTV1F_C01928_00030|HSTV1F_C25755_00020|HSTV1F_C16010_00010|HSTV1F_C00122_00110
1	GO:0071310	cellular response to organic substance	0.024798	118	HSTV1F_C00095_00010|HSTV1F_S01594_00010|HSTV1F_C12242_00010|HSTV1F_C00180_00010|HSTV1F_C02647_00020|HSTV1F_C01893_00010|HSTV1F_C04739_00010|HSTV1F_C00993_00020|HSTV1F_C07971_00010|HSTV1F_S00038_00010|HSTV1F_C00485_00020|HSTV1F_C00594_00070|HSTV1F_C00213_00030|HSTV1F_C31650_00010|HSTV1F_C08013_00010|HSTV1F_C00727_00010|HSTV1F_C04172_00010|HSTV1F_C00444_00050|HSTV1F_C02896_00010|HSTV1F_C04069_00020|HSTV1F_C03512_00010|HSTV1F_C02839_00010|HSTV1F_C18447_00010|HSTV1F_C07123_00010|HSTV1F_C00004_00050|HSTV1F_C04167_00020|HSTV1F_C07028_00010|HSTV1F_C02343_00010|HSTV1F_C14736_00010|HSTV1F_C00870_00020|HSTV1F_C04845_00010|HSTV1F_C01328_00060|HSTV1F_C13704_00010|HSTV1F_C04299_00010|HSTV1F_C07652_00010|HSTV1F_C24837_00010|HSTV1F_C00393_00030|HSTV1F_C03855_00040|HSTV1F_C06722_00020|HSTV1F_C00191_00010|HSTV1F_C20196_00010|HSTV1F_C01763_00010|HSTV1F_C19099_00010|HSTV1F_C02031_00010|HSTV1F_C00819_00010|HSTV1F_C00619_00050|HSTV1F_C03101_00070|HSTV1F_C02906_00020|HSTV1F_C00001_00150|HSTV1F_C04090_00010|HSTV1F_C03898_00010|HSTV1F_C08365_00010|HSTV1F_C01033_00030|HSTV1F_C00580_00010|HSTV1F_C01761_00040|HSTV1F_C03387_00030|HSTV1F_C06496_00020|HSTV1F_C01414_00050|HSTV1F_C01272_00030|HSTV1F_C05078_00030|HSTV1F_C10326_00010|HSTV1F_C33232_00010|HSTV1F_C02518_00010|HSTV1F_C01982_00020|HSTV1F_C00062_00060|HSTV1F_C04890_00020|HSTV1F_C18120_00010|HSTV1F_C05602_00010|HSTV1F_C06769_00010|HSTV1F_C02958_00030|HSTV1F_C00345_00020|HSTV1F_C00947_00010|HSTV1F_C12284_00010|HSTV1F_C31705_00010|HSTV1F_C05292_00010|HSTV1F_C01461_00010|HSTV1F_C00081_00010|HSTV1F_C00378_00040|HSTV1F_C17457_00030|HSTV1F_C05030_00030|HSTV1F_C24479_00010|HSTV1F_C06826_00010|HSTV1F_C00470_00030|HSTV1F_C04813_00020|HSTV1F_C00456_00040|HSTV1F_C32312_00010|HSTV1F_C05291_00020|HSTV1F_C00212_00010|HSTV1F_C03372_00010|HSTV1F_C00981_00050|HSTV1F_C11125_00010|HSTV1F_C02058_00010|HSTV1F_C10026_00010|HSTV1F_C00349_00060|HSTV1F_C00512_00060|HSTV1F_C03285_00030|HSTV1F_C24741_00010|HSTV1F_C02457_00010|HSTV1F_C20259_00010|HSTV1F_C02318_00020|HSTV1F_C04586_00010|HSTV1F_C11422_00010|HSTV1F_C35051_00010|HSTV1F_C02033_00040|HSTV1F_C23777_00010|HSTV1F_C04597_00020|HSTV1F_C05768_00030|HSTV1F_C04059_00020|HSTV1F_C00462_00010|HSTV1F_C00169_00070|HSTV1F_C00234_00050|HSTV1F_C10481_00010|HSTV1F_C03992_00020|HSTV1F_C12661_00020|HSTV1F_C01928_00030|HSTV1F_C37189_00040|HSTV1F_C25755_00020|HSTV1F_C00122_00110
1	GO:0071495	cellular response to endogenous stimulus	0.040315	98	HSTV1F_C12242_00010|HSTV1F_C02647_00020|HSTV1F_C01893_00010|HSTV1F_C04739_00010|HSTV1F_C00993_00020|HSTV1F_C07971_00010|HSTV1F_S00038_00010|HSTV1F_C00485_00020|HSTV1F_C00594_00070|HSTV1F_C00213_00030|HSTV1F_C31650_00010|HSTV1F_C08013_00010|HSTV1F_C04172_00010|HSTV1F_C00444_00050|HSTV1F_C02896_00010|HSTV1F_C04069_00020|HSTV1F_C03512_00010|HSTV1F_C02839_00010|HSTV1F_C18447_00010|HSTV1F_C07123_00010|HSTV1F_C00004_00050|HSTV1F_C04167_00020|HSTV1F_C07028_00010|HSTV1F_C02343_00010|HSTV1F_C14736_00010|HSTV1F_C00870_00020|HSTV1F_C04845_00010|HSTV1F_C01328_00060|HSTV1F_C13704_00010|HSTV1F_C04299_00010|HSTV1F_C07652_00010|HSTV1F_C24837_00010|HSTV1F_C00393_00030|HSTV1F_C03855_00040|HSTV1F_C06722_00020|HSTV1F_C00191_00010|HSTV1F_C01763_00010|HSTV1F_C19099_00010|HSTV1F_C02031_00010|HSTV1F_C00819_00010|HSTV1F_C00619_00050|HSTV1F_C03101_00070|HSTV1F_C02906_00020|HSTV1F_C00001_00150|HSTV1F_C03898_00010|HSTV1F_C08365_00010|HSTV1F_C00580_00010|HSTV1F_C03387_00030|HSTV1F_C06496_00020|HSTV1F_C01414_00050|HSTV1F_C01272_00030|HSTV1F_C05078_00030|HSTV1F_C10326_00010|HSTV1F_C01982_00020|HSTV1F_C00062_00060|HSTV1F_C04890_00020|HSTV1F_C18120_00010|HSTV1F_C05602_00010|HSTV1F_C06769_00010|HSTV1F_C00345_00020|HSTV1F_C31705_00010|HSTV1F_C05292_00010|HSTV1F_C01461_00010|HSTV1F_C00081_00010|HSTV1F_C00378_00040|HSTV1F_C17457_00030|HSTV1F_C05030_00030|HSTV1F_C24479_00010|HSTV1F_C06826_00010|HSTV1F_C00470_00030|HSTV1F_C04813_00020|HSTV1F_C00456_00040|HSTV1F_C05291_00020|HSTV1F_C03372_00010|HSTV1F_C00981_00050|HSTV1F_C11125_00010|HSTV1F_C10026_00010|HSTV1F_C00512_00060|HSTV1F_C03285_00030|HSTV1F_C24741_00010|HSTV1F_C02457_00010|HSTV1F_C20259_00010|HSTV1F_C04586_00010|HSTV1F_C11422_00010|HSTV1F_C02033_00040|HSTV1F_C23777_00010|HSTV1F_C04597_00020|HSTV1F_C05768_00030|HSTV1F_C04059_00020|HSTV1F_C00462_00010|HSTV1F_C00169_00070|HSTV1F_C00234_00050|HSTV1F_C10481_00010|HSTV1F_C03992_00020|HSTV1F_C12661_00020|HSTV1F_C01928_00030|HSTV1F_C25755_00020|HSTV1F_C00122_00110
1	GO:0032870	cellular response to hormone stimulus	0.034758	95	HSTV1F_C01272_00030|HSTV1F_C05078_00030|HSTV1F_C10326_00010|HSTV1F_C12242_00010|HSTV1F_C02647_00020|HSTV1F_C01893_00010|HSTV1F_C04739_00010|HSTV1F_C00993_00020|HSTV1F_C01982_00020|HSTV1F_C00062_00060|HSTV1F_C07971_00010|HSTV1F_S00038_00010|HSTV1F_C00485_00020|HSTV1F_C00594_00070|HSTV1F_C04890_00020|HSTV1F_C00213_00030|HSTV1F_C18120_00010|HSTV1F_C31650_00010|HSTV1F_C05602_00010|HSTV1F_C08013_00010|HSTV1F_C06769_00010|HSTV1F_C00345_00020|HSTV1F_C00444_00050|HSTV1F_C02896_00010|HSTV1F_C04069_00020|HSTV1F_C31705_00010|HSTV1F_C05292_00010|HSTV1F_C01461_00010|HSTV1F_C00081_00010|HSTV1F_C00378_00040|HSTV1F_C17457_00030|HSTV1F_C03512_00010|HSTV1F_C05030_00030|HSTV1F_C24479_00010|HSTV1F_C06826_00010|HSTV1F_C00470_00030|HSTV1F_C04813_00020|HSTV1F_C00456_00040|HSTV1F_C05291_00020|HSTV1F_C03372_00010|HSTV1F_C02839_00010|HSTV1F_C18447_00010|HSTV1F_C07123_00010|HSTV1F_C00004_00050|HSTV1F_C04167_00020|HSTV1F_C00981_00050|HSTV1F_C07028_00010|HSTV1F_C02343_00010|HSTV1F_C11125_00010|HSTV1F_C14736_00010|HSTV1F_C00870_00020|HSTV1F_C04845_00010|HSTV1F_C01328_00060|HSTV1F_C13704_00010|HSTV1F_C10026_00010|HSTV1F_C04299_00010|HSTV1F_C07652_00010|HSTV1F_C24837_00010|HSTV1F_C00393_00030|HSTV1F_C03855_00040|HSTV1F_C06722_00020|HSTV1F_C03285_00030|HSTV1F_C00191_00010|HSTV1F_C01763_00010|HSTV1F_C19099_00010|HSTV1F_C24741_00010|HSTV1F_C02031_00010|HSTV1F_C02457_00010|HSTV1F_C20259_00010|HSTV1F_C00819_00010|HSTV1F_C04586_00010|HSTV1F_C11422_00010|HSTV1F_C02033_00040|HSTV1F_C00619_00050|HSTV1F_C23777_00010|HSTV1F_C03101_00070|HSTV1F_C04597_00020|HSTV1F_C05768_00030|HSTV1F_C04059_00020|HSTV1F_C00462_00010|HSTV1F_C00169_00070|HSTV1F_C02906_00020|HSTV1F_C10481_00010|HSTV1F_C00001_00150|HSTV1F_C03992_00020|HSTV1F_C12661_00020|HSTV1F_C01928_00030|HSTV1F_C03898_00010|HSTV1F_C25755_00020|HSTV1F_C08365_00010|HSTV1F_C00580_00010|HSTV1F_C03387_00030|HSTV1F_C06496_00020|HSTV1F_C00122_00110|HSTV1F_C01414_00050
1	GO:0001101	response to acid	0.00015479	99	HSTV1F_C00108_00020|HSTV1F_C23188_00010|HSTV1F_C02559_00030|HSTV1F_C00923_00010|HSTV1F_S00038_00010|HSTV1F_C00213_00030|HSTV1F_C01812_00040|HSTV1F_C08013_00010|HSTV1F_C01281_00020|HSTV1F_C04172_00010|HSTV1F_C17063_00010|HSTV1F_C15611_00010|HSTV1F_C00781_00020|HSTV1F_C12779_00010|HSTV1F_C00394_00010|HSTV1F_C01709_00040|HSTV1F_C02896_00010|HSTV1F_C04069_00020|HSTV1F_C19386_00010|HSTV1F_C01919_00020|HSTV1F_C03242_00010|HSTV1F_C00087_00050|HSTV1F_C00070_00080|HSTV1F_C07123_00010|HSTV1F_C01156_00030|HSTV1F_C00240_00010|HSTV1F_C01328_00060|HSTV1F_S00054_00070|HSTV1F_C13704_00010|HSTV1F_C00715_00010|HSTV1F_C10675_00010|HSTV1F_C24837_00010|HSTV1F_C00393_00030|HSTV1F_C03855_00040|HSTV1F_C00948_00050|HSTV1F_C00088_00030|HSTV1F_C00191_00010|HSTV1F_C05702_00010|HSTV1F_C19099_00010|HSTV1F_C01200_00030|HSTV1F_C00819_00010|HSTV1F_C00050_00100|HSTV1F_C09201_00010|HSTV1F_C00619_00050|HSTV1F_C02726_00020|HSTV1F_C06289_00010|HSTV1F_C00086_00050|HSTV1F_C01178_00030|HSTV1F_C00989_00050|HSTV1F_C00580_00010|HSTV1F_C01761_00040|HSTV1F_C00500_00010|HSTV1F_C00560_00050|HSTV1F_C31451_00010|HSTV1F_C02286_00010|HSTV1F_C01272_00030|HSTV1F_C01204_00050|HSTV1F_C02223_00010|HSTV1F_C10326_00010|HSTV1F_C02518_00010|HSTV1F_C01982_00020|HSTV1F_C12543_00010|HSTV1F_C05046_00010|HSTV1F_C18120_00010|HSTV1F_C12095_00010|HSTV1F_C00002_00040|HSTV1F_C00345_00020|HSTV1F_C01892_00010|HSTV1F_C05292_00010|HSTV1F_C00081_00010|HSTV1F_C04583_00020|HSTV1F_C24479_00010|HSTV1F_C00470_00030|HSTV1F_C00541_00020|HSTV1F_C02910_00020|HSTV1F_C05760_00020|HSTV1F_C05919_00010|HSTV1F_C05944_00010|HSTV1F_C23999_00010|HSTV1F_C11125_00010|HSTV1F_C01277_00070|HSTV1F_C45094_00010|HSTV1F_C02573_00020|HSTV1F_C01049_00010|HSTV1F_C00457_00010|HSTV1F_C07764_00020|HSTV1F_C01047_00030|HSTV1F_C17998_00010|HSTV1F_C02237_00030|HSTV1F_S00005_00010|HSTV1F_C00462_00010|HSTV1F_C00169_00070|HSTV1F_C03992_00020|HSTV1F_C07058_00010|HSTV1F_C11761_00030|HSTV1F_C00485_00010|HSTV1F_C01614_00050|HSTV1F_C01928_00030|HSTV1F_C16010_00010
1	GO:0023034	intracellular signaling pathway	0.00015061	87	HSTV1F_C02286_00010|HSTV1F_C05223_00010|HSTV1F_C03410_00030|HSTV1F_C10326_00010|HSTV1F_C04699_00160|HSTV1F_C02637_00020|HSTV1F_C02647_00020|HSTV1F_C02990_00010|HSTV1F_C01893_00010|HSTV1F_C04739_00010|HSTV1F_C02518_00010|HSTV1F_C00062_00060|HSTV1F_C07971_00010|HSTV1F_C00309_00670|HSTV1F_C00213_00030|HSTV1F_C18120_00010|HSTV1F_C01812_00040|HSTV1F_C31650_00010|HSTV1F_C08013_00010|HSTV1F_C06769_00010|HSTV1F_C23191_00010|HSTV1F_C06726_00090|HSTV1F_C00727_00010|HSTV1F_C04172_00010|HSTV1F_C04480_00040|HSTV1F_C44231_00010|HSTV1F_C02958_00030|HSTV1F_C00316_00010|HSTV1F_C00345_00020|HSTV1F_C00035_01150|HSTV1F_C02896_00010|HSTV1F_C31705_00010|HSTV1F_C00470_00030|HSTV1F_C32312_00010|HSTV1F_C03372_00010|HSTV1F_C01860_00010|HSTV1F_C07123_00010|HSTV1F_S02203_00030|HSTV1F_C14736_00010|HSTV1F_C11461_00010|HSTV1F_C01328_00060|HSTV1F_C03876_00010|HSTV1F_C13704_00010|HSTV1F_C04299_00010|HSTV1F_C01193_00040|HSTV1F_C23239_00060|HSTV1F_C04927_00010|HSTV1F_C00393_00030|HSTV1F_C03855_00040|HSTV1F_C20936_00010|HSTV1F_C01276_00020|HSTV1F_C00142_00100|HSTV1F_C00365_00020|HSTV1F_C10264_00020|HSTV1F_C11422_00010|HSTV1F_C00860_00030|HSTV1F_C35051_00010|HSTV1F_C00813_00040|HSTV1F_C00035_01290|HSTV1F_C23777_00010|HSTV1F_C03101_00070|HSTV1F_C04597_00020|HSTV1F_C04299_00020|HSTV1F_S00005_00010|HSTV1F_C09907_00030|HSTV1F_C00169_00070|HSTV1F_C01021_00040|HSTV1F_C00635_00020|HSTV1F_C02906_00020|HSTV1F_C24579_00010|HSTV1F_C01531_00030|HSTV1F_C09892_00010|HSTV1F_C03992_00020|HSTV1F_C07058_00010|HSTV1F_C00358_00010|HSTV1F_C05533_00110|HSTV1F_C04090_00010|HSTV1F_C00485_00010|HSTV1F_C15557_00010|HSTV1F_C07981_00040|HSTV1F_C37189_00040|HSTV1F_C08365_00010|HSTV1F_C00580_00010|HSTV1F_C02759_00690|HSTV1F_C38868_00030|HSTV1F_C02095_00010|HSTV1F_C01414_00050
1	GO:0009314	response to radiation	0.011551	69	HSTV1F_C01272_00030|HSTV1F_C00095_00010|HSTV1F_C00425_00010|HSTV1F_C00035_02030|HSTV1F_C23188_00010|HSTV1F_C18425_00010|HSTV1F_C01709_00050|HSTV1F_C02559_00030|HSTV1F_C00923_00010|HSTV1F_C00780_00020|HSTV1F_C00042_00090|HSTV1F_S01379_00020|HSTV1F_C13152_00010|HSTV1F_C13312_00010|HSTV1F_C02582_00030|HSTV1F_C17206_00010|HSTV1F_C05869_00020|HSTV1F_C00316_00010|HSTV1F_C00155_00080|HSTV1F_C12797_00010|HSTV1F_C07801_00010|HSTV1F_C00156_00030|HSTV1F_C01892_00010|HSTV1F_C11163_00040|HSTV1F_C06730_00010|HSTV1F_C06879_00040|HSTV1F_C01849_00020|HSTV1F_S01379_00030|HSTV1F_C00456_00040|HSTV1F_C00087_00050|HSTV1F_C05944_00010|HSTV1F_C00981_00050|HSTV1F_S05947_00010|HSTV1F_C04397_00010|HSTV1F_C06781_00010|HSTV1F_C02336_00010|HSTV1F_C10675_00010|HSTV1F_C04927_00010|HSTV1F_C04442_00010|HSTV1F_C00948_00050|HSTV1F_C02254_00010|HSTV1F_C02183_00020|HSTV1F_C03979_00020|HSTV1F_S01379_00040|HSTV1F_C01316_00040|HSTV1F_C04904_00010|HSTV1F_C00142_00100|HSTV1F_C07764_00020|HSTV1F_C07415_00010|HSTV1F_C01047_00030|HSTV1F_C12496_00010|HSTV1F_C00530_00040|HSTV1F_C00819_00010|HSTV1F_C04586_00010|HSTV1F_C00860_00030|HSTV1F_C02148_00060|HSTV1F_C00469_00050|HSTV1F_S00005_00010|HSTV1F_C02906_00020|HSTV1F_C05009_00010|HSTV1F_C05832_00020|HSTV1F_C03992_00020|HSTV1F_C15629_00020|HSTV1F_C07981_00040|HSTV1F_C28937_00010|HSTV1F_C04386_00010|HSTV1F_C01761_00040|HSTV1F_C02095_00010|HSTV1F_C31451_00010
1	GO:0035556	intracellular signal transduction	0.00079438	74	HSTV1F_C02286_00010|HSTV1F_C05223_00010|HSTV1F_C03410_00030|HSTV1F_C10326_00010|HSTV1F_C04699_00160|HSTV1F_C02637_00020|HSTV1F_C02647_00020|HSTV1F_C02990_00010|HSTV1F_C01893_00010|HSTV1F_C04739_00010|HSTV1F_C00062_00060|HSTV1F_C07971_00010|HSTV1F_C00309_00670|HSTV1F_C00213_00030|HSTV1F_C18120_00010|HSTV1F_C01812_00040|HSTV1F_C31650_00010|HSTV1F_C08013_00010|HSTV1F_C06769_00010|HSTV1F_C23191_00010|HSTV1F_C06726_00090|HSTV1F_C04172_00010|HSTV1F_C04480_00040|HSTV1F_C44231_00010|HSTV1F_C00345_00020|HSTV1F_C00035_01150|HSTV1F_C02896_00010|HSTV1F_C00470_00030|HSTV1F_C32312_00010|HSTV1F_C03372_00010|HSTV1F_C01860_00010|HSTV1F_C07123_00010|HSTV1F_S02203_00030|HSTV1F_C14736_00010|HSTV1F_C11461_00010|HSTV1F_C01328_00060|HSTV1F_C03876_00010|HSTV1F_C13704_00010|HSTV1F_C04299_00010|HSTV1F_C01193_00040|HSTV1F_C23239_00060|HSTV1F_C00393_00030|HSTV1F_C03855_00040|HSTV1F_C20936_00010|HSTV1F_C01276_00020|HSTV1F_C00142_00100|HSTV1F_C00365_00020|HSTV1F_C10264_00020|HSTV1F_C11422_00010|HSTV1F_C00813_00040|HSTV1F_C00035_01290|HSTV1F_C23777_00010|HSTV1F_C03101_00070|HSTV1F_C04597_00020|HSTV1F_C04299_00020|HSTV1F_C09907_00030|HSTV1F_C00169_00070|HSTV1F_C01021_00040|HSTV1F_C00635_00020|HSTV1F_C02906_00020|HSTV1F_C24579_00010|HSTV1F_C01531_00030|HSTV1F_C09892_00010|HSTV1F_C03992_00020|HSTV1F_C07058_00010|HSTV1F_C00358_00010|HSTV1F_C05533_00110|HSTV1F_C00485_00010|HSTV1F_C15557_00010|HSTV1F_C08365_00010|HSTV1F_C00580_00010|HSTV1F_C02759_00690|HSTV1F_C38868_00030|HSTV1F_C01414_00050
1	GO:0009416	response to light stimulus	0.024735	63	HSTV1F_C01272_00030|HSTV1F_C00095_00010|HSTV1F_C00425_00010|HSTV1F_C23188_00010|HSTV1F_C18425_00010|HSTV1F_C01709_00050|HSTV1F_C02559_00030|HSTV1F_C00923_00010|HSTV1F_C00780_00020|HSTV1F_C00042_00090|HSTV1F_S01379_00020|HSTV1F_C13152_00010|HSTV1F_C13312_00010|HSTV1F_C02582_00030|HSTV1F_C17206_00010|HSTV1F_C05869_00020|HSTV1F_C12797_00010|HSTV1F_C07801_00010|HSTV1F_C00156_00030|HSTV1F_C01892_00010|HSTV1F_C06730_00010|HSTV1F_C06879_00040|HSTV1F_C01849_00020|HSTV1F_S01379_00030|HSTV1F_C00456_00040|HSTV1F_C00087_00050|HSTV1F_C05944_00010|HSTV1F_C00981_00050|HSTV1F_S05947_00010|HSTV1F_C04397_00010|HSTV1F_C06781_00010|HSTV1F_C02336_00010|HSTV1F_C10675_00010|HSTV1F_C04442_00010|HSTV1F_C00948_00050|HSTV1F_C02254_00010|HSTV1F_C02183_00020|HSTV1F_C03979_00020|HSTV1F_S01379_00040|HSTV1F_C01316_00040|HSTV1F_C04904_00010|HSTV1F_C00142_00100|HSTV1F_C07764_00020|HSTV1F_C07415_00010|HSTV1F_C01047_00030|HSTV1F_C12496_00010|HSTV1F_C00530_00040|HSTV1F_C00819_00010|HSTV1F_C04586_00010|HSTV1F_C00860_00030|HSTV1F_C02148_00060|HSTV1F_C00469_00050|HSTV1F_S00005_00010|HSTV1F_C02906_00020|HSTV1F_C05009_00010|HSTV1F_C05832_00020|HSTV1F_C03992_00020|HSTV1F_C15629_00020|HSTV1F_C28937_00010|HSTV1F_C04386_00010|HSTV1F_C01761_00040|HSTV1F_C02095_00010|HSTV1F_C31451_00010
1	GO:0009737	response to abscisic acid stimulus	0.002265	67	HSTV1F_C01272_00030|HSTV1F_C05078_00030|HSTV1F_C02223_00010|HSTV1F_C10326_00010|HSTV1F_C00108_00020|HSTV1F_C00993_00020|HSTV1F_C01982_00020|HSTV1F_C12543_00010|HSTV1F_C05046_00010|HSTV1F_S00038_00010|HSTV1F_C00485_00020|HSTV1F_C00213_00030|HSTV1F_C18120_00010|HSTV1F_C31650_00010|HSTV1F_C01091_00020|HSTV1F_C12095_00010|HSTV1F_C00002_00040|HSTV1F_C12779_00010|HSTV1F_C02896_00010|HSTV1F_C04069_00020|HSTV1F_C05292_00010|HSTV1F_C01461_00010|HSTV1F_C00081_00010|HSTV1F_C17457_00030|HSTV1F_C05030_00030|HSTV1F_C04583_00020|HSTV1F_C24479_00010|HSTV1F_C00470_00030|HSTV1F_C05760_00020|HSTV1F_C00087_00050|HSTV1F_C05919_00010|HSTV1F_C02839_00010|HSTV1F_C00070_00080|HSTV1F_C18447_00010|HSTV1F_C07123_00010|HSTV1F_C00240_00010|HSTV1F_C13704_00010|HSTV1F_C45094_00010|HSTV1F_C04299_00010|HSTV1F_C00715_00010|HSTV1F_C07652_00010|HSTV1F_C24837_00010|HSTV1F_C03855_00040|HSTV1F_C03285_00030|HSTV1F_C00948_00050|HSTV1F_C00191_00010|HSTV1F_C01763_00010|HSTV1F_C05702_00010|HSTV1F_C19099_00010|HSTV1F_C07764_00020|HSTV1F_C02031_00010|HSTV1F_C00819_00010|HSTV1F_C04586_00010|HSTV1F_C11422_00010|HSTV1F_C00050_00100|HSTV1F_C02726_00020|HSTV1F_C06289_00010|HSTV1F_C04597_00020|HSTV1F_C00462_00010|HSTV1F_C00169_00070|HSTV1F_C11761_00030|HSTV1F_C12661_00020|HSTV1F_C00989_00050|HSTV1F_C16010_00010|HSTV1F_C03387_00030|HSTV1F_C00500_00010|HSTV1F_C00122_00110
1	GO:0006970	response to osmotic stress	0.024414	59	HSTV1F_C02286_00010|HSTV1F_C01272_00030|HSTV1F_C19539_00010|HSTV1F_C00108_00020|HSTV1F_C01441_00020|HSTV1F_C00042_00050|HSTV1F_C11256_00010|HSTV1F_C00923_00010|HSTV1F_C00993_00020|HSTV1F_C12543_00010|HSTV1F_S01379_00020|HSTV1F_C00485_00020|HSTV1F_C00213_00030|HSTV1F_C01812_00040|HSTV1F_C00345_00020|HSTV1F_C01709_00040|HSTV1F_C38375_00020|HSTV1F_C02896_00010|HSTV1F_C04069_00020|HSTV1F_C01892_00010|HSTV1F_C05292_00010|HSTV1F_C04583_00020|HSTV1F_C24479_00010|HSTV1F_C00470_00030|HSTV1F_S01379_00030|HSTV1F_C05919_00010|HSTV1F_C14661_00010|HSTV1F_C07123_00010|HSTV1F_C07549_00010|HSTV1F_C00240_00010|HSTV1F_C00155_00090|HSTV1F_C13704_00010|HSTV1F_C00715_00010|HSTV1F_C01193_00040|HSTV1F_C10675_00010|HSTV1F_C09391_00010|HSTV1F_C06722_00020|HSTV1F_C00948_00050|HSTV1F_C00088_00030|HSTV1F_C01763_00010|HSTV1F_C00650_00020|HSTV1F_C02723_00010|HSTV1F_S01379_00040|HSTV1F_C05702_00010|HSTV1F_C07764_00020|HSTV1F_C01944_00010|HSTV1F_C00050_00100|HSTV1F_C00035_01290|HSTV1F_C04021_00020|HSTV1F_C24579_00010|HSTV1F_C03992_00020|HSTV1F_C11761_00030|HSTV1F_C04090_00010|HSTV1F_C12661_00020|HSTV1F_C05687_00020|HSTV1F_S03364_00020|HSTV1F_C00989_00050|HSTV1F_C00580_00010|HSTV1F_C09840_00010
1	GO:0009651	response to salt stress	0.043933	46	HSTV1F_C02286_00010|HSTV1F_C01272_00030|HSTV1F_C00240_00010|HSTV1F_C19539_00010|HSTV1F_C00155_00090|HSTV1F_C00108_00020|HSTV1F_C00715_00010|HSTV1F_C01193_00040|HSTV1F_C01441_00020|HSTV1F_C00042_00050|HSTV1F_C10675_00010|HSTV1F_C11256_00010|HSTV1F_C00923_00010|HSTV1F_C00993_00020|HSTV1F_C00088_00030|HSTV1F_S01379_00020|HSTV1F_C00650_00020|HSTV1F_C02723_00010|HSTV1F_S01379_00040|HSTV1F_C00213_00030|HSTV1F_C05702_00010|HSTV1F_C01812_00040|HSTV1F_C07764_00020|HSTV1F_C01944_00010|HSTV1F_C00345_00020|HSTV1F_C00050_00100|HSTV1F_C04021_00020|HSTV1F_C01709_00040|HSTV1F_C05292_00010|HSTV1F_C24579_00010|HSTV1F_C04583_00020|HSTV1F_C24479_00010|HSTV1F_C03992_00020|HSTV1F_C00470_00030|HSTV1F_C11761_00030|HSTV1F_S01379_00030|HSTV1F_C04090_00010|HSTV1F_C12661_00020|HSTV1F_C05687_00020|HSTV1F_S03364_00020|HSTV1F_C00989_00050|HSTV1F_C05919_00010|HSTV1F_C00580_00010|HSTV1F_C07123_00010|HSTV1F_C07549_00010|HSTV1F_C09840_00010
1	GO:0000160	two-component signal transduction system (phosphorelay)	0.0017322	40	HSTV1F_C14736_00010|HSTV1F_C10326_00010|HSTV1F_C01328_00060|HSTV1F_C13704_00010|HSTV1F_C04699_00160|HSTV1F_C23239_00060|HSTV1F_C02647_00020|HSTV1F_C01893_00010|HSTV1F_C04739_00010|HSTV1F_C00393_00030|HSTV1F_C03855_00040|HSTV1F_C00062_00060|HSTV1F_C07971_00010|HSTV1F_C00309_00670|HSTV1F_C00213_00030|HSTV1F_C31650_00010|HSTV1F_C08013_00010|HSTV1F_C06769_00010|HSTV1F_C06726_00090|HSTV1F_C04480_00040|HSTV1F_C10264_00020|HSTV1F_C11422_00010|HSTV1F_C00345_00020|HSTV1F_C00035_01290|HSTV1F_C23777_00010|HSTV1F_C03101_00070|HSTV1F_C00035_01150|HSTV1F_C02896_00010|HSTV1F_C00169_00070|HSTV1F_C02906_00020|HSTV1F_C03992_00020|HSTV1F_C00470_00030|HSTV1F_C05533_00110|HSTV1F_C32312_00010|HSTV1F_C08365_00010|HSTV1F_C03372_00010|HSTV1F_C00580_00010|HSTV1F_C07123_00010|HSTV1F_C02759_00690|HSTV1F_C01414_00050
1	GO:0071215	cellular response to abscisic acid stimulus	0.0028284	38	HSTV1F_C05078_00030|HSTV1F_C10326_00010|HSTV1F_C13704_00010|HSTV1F_C04299_00010|HSTV1F_C07652_00010|HSTV1F_C24837_00010|HSTV1F_C00993_00020|HSTV1F_C03855_00040|HSTV1F_C01982_00020|HSTV1F_C03285_00030|HSTV1F_C00191_00010|HSTV1F_S00038_00010|HSTV1F_C01763_00010|HSTV1F_C00485_00020|HSTV1F_C18120_00010|HSTV1F_C31650_00010|HSTV1F_C19099_00010|HSTV1F_C02031_00010|HSTV1F_C00819_00010|HSTV1F_C04586_00010|HSTV1F_C11422_00010|HSTV1F_C04597_00020|HSTV1F_C00462_00010|HSTV1F_C02896_00010|HSTV1F_C00169_00070|HSTV1F_C04069_00020|HSTV1F_C05292_00010|HSTV1F_C01461_00010|HSTV1F_C00081_00010|HSTV1F_C17457_00030|HSTV1F_C05030_00030|HSTV1F_C24479_00010|HSTV1F_C12661_00020|HSTV1F_C02839_00010|HSTV1F_C18447_00010|HSTV1F_C03387_00030|HSTV1F_C07123_00010|HSTV1F_C00122_00110
1	GO:0009738	abscisic acid mediated signaling pathway	0.0036018	35	HSTV1F_C05078_00030|HSTV1F_C10326_00010|HSTV1F_C13704_00010|HSTV1F_C04299_00010|HSTV1F_C07652_00010|HSTV1F_C24837_00010|HSTV1F_C00993_00020|HSTV1F_C03855_00040|HSTV1F_C03285_00030|HSTV1F_C00191_00010|HSTV1F_S00038_00010|HSTV1F_C01763_00010|HSTV1F_C00485_00020|HSTV1F_C18120_00010|HSTV1F_C31650_00010|HSTV1F_C19099_00010|HSTV1F_C02031_00010|HSTV1F_C00819_00010|HSTV1F_C04586_00010|HSTV1F_C11422_00010|HSTV1F_C04597_00020|HSTV1F_C00462_00010|HSTV1F_C02896_00010|HSTV1F_C00169_00070|HSTV1F_C04069_00020|HSTV1F_C01461_00010|HSTV1F_C00081_00010|HSTV1F_C17457_00030|HSTV1F_C05030_00030|HSTV1F_C24479_00010|HSTV1F_C12661_00020|HSTV1F_C02839_00010|HSTV1F_C18447_00010|HSTV1F_C03387_00030|HSTV1F_C00122_00110
1	GO:0009723	response to ethylene stimulus	0.014578	30	HSTV1F_C01272_00030|HSTV1F_C14736_00010|HSTV1F_C10326_00010|HSTV1F_C01328_00060|HSTV1F_C13704_00010|HSTV1F_C01893_00010|HSTV1F_C01049_00010|HSTV1F_C04739_00010|HSTV1F_C00393_00030|HSTV1F_C03855_00040|HSTV1F_C00948_00050|HSTV1F_C00062_00060|HSTV1F_C00213_00030|HSTV1F_C31650_00010|HSTV1F_C08013_00010|HSTV1F_C06769_00010|HSTV1F_C11422_00010|HSTV1F_C00345_00020|HSTV1F_C00781_00020|HSTV1F_C23777_00010|HSTV1F_C03101_00070|HSTV1F_C00086_00050|HSTV1F_C02896_00010|HSTV1F_C00169_00070|HSTV1F_C02906_00020|HSTV1F_C03992_00020|HSTV1F_C00470_00030|HSTV1F_C03372_00010|HSTV1F_C00580_00010|HSTV1F_C23999_00010
1	GO:0009611	response to wounding	2.7892e-05	36	HSTV1F_C02286_00010|HSTV1F_C01272_00030|HSTV1F_C01204_00050|HSTV1F_S00091_00040|HSTV1F_C00398_00030|HSTV1F_C04739_00010|HSTV1F_C00993_00020|HSTV1F_C03855_00040|HSTV1F_C00042_00090|HSTV1F_C04320_00010|HSTV1F_C01316_00040|HSTV1F_C00213_00030|HSTV1F_C01812_00040|HSTV1F_C00077_00020|HSTV1F_C07764_00020|HSTV1F_C15290_00010|HSTV1F_C09220_00010|HSTV1F_C01047_00030|HSTV1F_C19298_00020|HSTV1F_C01205_00010|HSTV1F_S00487_00410|HSTV1F_C17998_00010|HSTV1F_C20389_00010|HSTV1F_C12890_00030|HSTV1F_C05973_00010|HSTV1F_C00619_00050|HSTV1F_C01892_00010|HSTV1F_C00021_00130|HSTV1F_C19386_00010|HSTV1F_C24479_00010|HSTV1F_C03992_00020|HSTV1F_C03242_00010|HSTV1F_C12661_00020|HSTV1F_C02614_00010|HSTV1F_C00965_00020|HSTV1F_C31451_00010
1	GO:0070482	response to oxygen levels	0.0053414	27	HSTV1F_C41958_00010|HSTV1F_C02223_00010|HSTV1F_C18402_00010|HSTV1F_C33232_00010|HSTV1F_C00224_00040|HSTV1F_C10675_00010|HSTV1F_C11256_00010|HSTV1F_C05046_00010|HSTV1F_C02785_00010|HSTV1F_C02723_00010|HSTV1F_C01934_00010|HSTV1F_C07764_00020|HSTV1F_C01281_00020|HSTV1F_C15765_00020|HSTV1F_C01944_00010|HSTV1F_C01205_00010|HSTV1F_C01125_00010|HSTV1F_C02318_00020|HSTV1F_C17998_00010|HSTV1F_C02726_00020|HSTV1F_C06289_00010|HSTV1F_C04597_00020|HSTV1F_C19386_00010|HSTV1F_C05919_00010|HSTV1F_C16010_00010|HSTV1F_C09840_00010|HSTV1F_C09785_00010
1	GO:0001666	response to hypoxia	0.0036018	27	HSTV1F_C41958_00010|HSTV1F_C02223_00010|HSTV1F_C18402_00010|HSTV1F_C33232_00010|HSTV1F_C00224_00040|HSTV1F_C10675_00010|HSTV1F_C11256_00010|HSTV1F_C05046_00010|HSTV1F_C02785_00010|HSTV1F_C02723_00010|HSTV1F_C01934_00010|HSTV1F_C07764_00020|HSTV1F_C01281_00020|HSTV1F_C15765_00020|HSTV1F_C01944_00010|HSTV1F_C01205_00010|HSTV1F_C01125_00010|HSTV1F_C02318_00020|HSTV1F_C17998_00010|HSTV1F_C02726_00020|HSTV1F_C06289_00010|HSTV1F_C04597_00020|HSTV1F_C19386_00010|HSTV1F_C05919_00010|HSTV1F_C16010_00010|HSTV1F_C09840_00010|HSTV1F_C09785_00010
1	GO:0042542	response to hydrogen peroxide	0.049501	22	HSTV1F_C01272_00030|HSTV1F_C00035_01180|HSTV1F_C00108_00020|HSTV1F_C03363_00010|HSTV1F_C02049_00040|HSTV1F_C00035_00480|HSTV1F_C02573_00020|HSTV1F_C38375_00020|HSTV1F_C11905_00010|HSTV1F_C00042_00050|HSTV1F_C01709_00050|HSTV1F_C04001_00140|HSTV1F_C24479_00010|HSTV1F_C01221_00020|HSTV1F_C00077_00070|HSTV1F_C06962_00010|HSTV1F_C00519_00030|HSTV1F_C01374_00230|HSTV1F_C00311_00020|HSTV1F_C05934_00010|HSTV1F_C09840_00010|HSTV1F_C02159_00020
1	GO:0071453	cellular response to oxygen levels	0.0013464	26	HSTV1F_C41958_00010|HSTV1F_C02223_00010|HSTV1F_C18402_00010|HSTV1F_C33232_00010|HSTV1F_C00224_00040|HSTV1F_C10675_00010|HSTV1F_C11256_00010|HSTV1F_C05046_00010|HSTV1F_C02785_00010|HSTV1F_C02723_00010|HSTV1F_C01934_00010|HSTV1F_C07764_00020|HSTV1F_C01281_00020|HSTV1F_C15765_00020|HSTV1F_C01944_00010|HSTV1F_C01205_00010|HSTV1F_C01125_00010|HSTV1F_C02318_00020|HSTV1F_C17998_00010|HSTV1F_C02726_00020|HSTV1F_C06289_00010|HSTV1F_C19386_00010|HSTV1F_C05919_00010|HSTV1F_C16010_00010|HSTV1F_C09840_00010|HSTV1F_C09785_00010
1	GO:0071456	cellular response to hypoxia	0.0010789	26	HSTV1F_C41958_00010|HSTV1F_C02223_00010|HSTV1F_C18402_00010|HSTV1F_C33232_00010|HSTV1F_C00224_00040|HSTV1F_C10675_00010|HSTV1F_C11256_00010|HSTV1F_C05046_00010|HSTV1F_C02785_00010|HSTV1F_C02723_00010|HSTV1F_C01934_00010|HSTV1F_C07764_00020|HSTV1F_C01281_00020|HSTV1F_C15765_00020|HSTV1F_C01944_00010|HSTV1F_C01205_00010|HSTV1F_C01125_00010|HSTV1F_C02318_00020|HSTV1F_C17998_00010|HSTV1F_C02726_00020|HSTV1F_C06289_00010|HSTV1F_C19386_00010|HSTV1F_C05919_00010|HSTV1F_C16010_00010|HSTV1F_C09840_00010|HSTV1F_C09785_00010
1	GO:0009751	response to salicylic acid stimulus	0.040111	21	HSTV1F_C01272_00030|HSTV1F_C01204_00050|HSTV1F_C00947_00010|HSTV1F_C17998_00010|HSTV1F_C01328_00060|HSTV1F_C00619_00050|HSTV1F_S00054_00070|HSTV1F_C00086_00050|HSTV1F_C01049_00010|HSTV1F_C00393_00030|HSTV1F_C02518_00010|HSTV1F_C00457_00010|HSTV1F_C19386_00010|HSTV1F_C24479_00010|HSTV1F_C03242_00010|HSTV1F_C01928_00030|HSTV1F_C00213_00030|HSTV1F_C05702_00010|HSTV1F_C01761_00040|HSTV1F_C23999_00010|HSTV1F_C01281_00020
1	GO:0071369	cellular response to ethylene stimulus	0.0043935	24	HSTV1F_C14736_00010|HSTV1F_C11422_00010|HSTV1F_C00345_00020|HSTV1F_C10326_00010|HSTV1F_C01328_00060|HSTV1F_C13704_00010|HSTV1F_C23777_00010|HSTV1F_C03101_00070|HSTV1F_C02896_00010|HSTV1F_C00169_00070|HSTV1F_C02906_00020|HSTV1F_C01893_00010|HSTV1F_C04739_00010|HSTV1F_C00393_00030|HSTV1F_C03855_00040|HSTV1F_C00062_00060|HSTV1F_C03992_00020|HSTV1F_C00470_00030|HSTV1F_C00213_00030|HSTV1F_C31650_00010|HSTV1F_C03372_00010|HSTV1F_C08013_00010|HSTV1F_C06769_00010|HSTV1F_C00580_00010
1	GO:0009873	ethylene mediated signaling pathway	0.0036018	24	HSTV1F_C14736_00010|HSTV1F_C11422_00010|HSTV1F_C00345_00020|HSTV1F_C10326_00010|HSTV1F_C01328_00060|HSTV1F_C13704_00010|HSTV1F_C23777_00010|HSTV1F_C03101_00070|HSTV1F_C02896_00010|HSTV1F_C00169_00070|HSTV1F_C02906_00020|HSTV1F_C01893_00010|HSTV1F_C04739_00010|HSTV1F_C00393_00030|HSTV1F_C03855_00040|HSTV1F_C00062_00060|HSTV1F_C03992_00020|HSTV1F_C00470_00030|HSTV1F_C00213_00030|HSTV1F_C31650_00010|HSTV1F_C03372_00010|HSTV1F_C08013_00010|HSTV1F_C06769_00010|HSTV1F_C00580_00010
1	GO:0048545	response to steroid hormone stimulus	0.011016	18	HSTV1F_C11422_00010|HSTV1F_C02033_00040|HSTV1F_C05768_00030|HSTV1F_C00462_00010|HSTV1F_C24837_00010|HSTV1F_C31705_00010|HSTV1F_C00001_00150|HSTV1F_C00378_00040|HSTV1F_C06722_00020|HSTV1F_C03512_00010|HSTV1F_C00594_00070|HSTV1F_C04890_00020|HSTV1F_C03898_00010|HSTV1F_C25755_00020|HSTV1F_C31650_00010|HSTV1F_C02457_00010|HSTV1F_C02343_00010|HSTV1F_C20259_00010
1	GO:0071383	cellular response to steroid hormone stimulus	0.0082977	18	HSTV1F_C11422_00010|HSTV1F_C02033_00040|HSTV1F_C05768_00030|HSTV1F_C00462_00010|HSTV1F_C24837_00010|HSTV1F_C31705_00010|HSTV1F_C00001_00150|HSTV1F_C00378_00040|HSTV1F_C06722_00020|HSTV1F_C03512_00010|HSTV1F_C00594_00070|HSTV1F_C04890_00020|HSTV1F_C03898_00010|HSTV1F_C25755_00020|HSTV1F_C31650_00010|HSTV1F_C02457_00010|HSTV1F_C02343_00010|HSTV1F_C20259_00010
1	GO:0043401	steroid hormone mediated signaling pathway	0.0059712	18	HSTV1F_C11422_00010|HSTV1F_C02033_00040|HSTV1F_C05768_00030|HSTV1F_C00462_00010|HSTV1F_C24837_00010|HSTV1F_C31705_00010|HSTV1F_C00001_00150|HSTV1F_C00378_00040|HSTV1F_C06722_00020|HSTV1F_C03512_00010|HSTV1F_C00594_00070|HSTV1F_C04890_00020|HSTV1F_C03898_00010|HSTV1F_C25755_00020|HSTV1F_C31650_00010|HSTV1F_C02457_00010|HSTV1F_C02343_00010|HSTV1F_C20259_00010
1	GO:0009411	response to UV	0.033982	16	HSTV1F_C06781_00010|HSTV1F_C00860_00030|HSTV1F_C00469_00050|HSTV1F_C12797_00010|HSTV1F_C00156_00030|HSTV1F_C01892_00010|HSTV1F_C18425_00010|HSTV1F_C05832_00020|HSTV1F_C00042_00090|HSTV1F_C01849_00020|HSTV1F_C03979_00020|HSTV1F_C13312_00010|HSTV1F_C01047_00030|HSTV1F_C00530_00040|HSTV1F_C17206_00010|HSTV1F_C31451_00010
1	GO:0071367	cellular response to brassinosteroid stimulus	0.010271	17	HSTV1F_C11422_00010|HSTV1F_C02033_00040|HSTV1F_C05768_00030|HSTV1F_C00462_00010|HSTV1F_C24837_00010|HSTV1F_C00001_00150|HSTV1F_C00378_00040|HSTV1F_C06722_00020|HSTV1F_C03512_00010|HSTV1F_C00594_00070|HSTV1F_C04890_00020|HSTV1F_C03898_00010|HSTV1F_C25755_00020|HSTV1F_C31650_00010|HSTV1F_C02457_00010|HSTV1F_C02343_00010|HSTV1F_C20259_00010
1	GO:0009742	brassinosteroid mediated signaling pathway	0.010271	17	HSTV1F_C11422_00010|HSTV1F_C02033_00040|HSTV1F_C05768_00030|HSTV1F_C00462_00010|HSTV1F_C24837_00010|HSTV1F_C00001_00150|HSTV1F_C00378_00040|HSTV1F_C06722_00020|HSTV1F_C03512_00010|HSTV1F_C00594_00070|HSTV1F_C04890_00020|HSTV1F_C03898_00010|HSTV1F_C25755_00020|HSTV1F_C31650_00010|HSTV1F_C02457_00010|HSTV1F_C02343_00010|HSTV1F_C20259_00010
1	GO:0042752	regulation of circadian rhythm	0.00062025	12	HSTV1F_C06730_00010|HSTV1F_C06781_00010|HSTV1F_C11410_00010|HSTV1F_C03979_00020|HSTV1F_S00005_00010|HSTV1F_C00462_00010|HSTV1F_C08013_00010|HSTV1F_C02906_00020|HSTV1F_C24837_00010|HSTV1F_C04442_00010|HSTV1F_C00530_00040|HSTV1F_C07872_00010
2	GO:0071702	organic substance transport	0.0018036	164	HSTV1F_C07586_00140|HSTV1F_S01594_00010|HSTV1F_C00591_00070|HSTV1F_C02080_00020|HSTV1F_C01596_00020|HSTV1F_C22719_00010|HSTV1F_C00035_01860|HSTV1F_C04122_00010|HSTV1F_C23882_00010|HSTV1F_C00805_00010|HSTV1F_C05115_00020|HSTV1F_C01360_00070|HSTV1F_C14920_00010|HSTV1F_S00487_00730|HSTV1F_C00727_00010|HSTV1F_C15170_00010|HSTV1F_C09869_00030|HSTV1F_C02261_00020|HSTV1F_C00166_00010|HSTV1F_C00970_00250|HSTV1F_C19077_00010|HSTV1F_C01050_00010|HSTV1F_C04049_00020|HSTV1F_C04972_00010|HSTV1F_C00666_00020|HSTV1F_C04957_00020|HSTV1F_C17675_00010|HSTV1F_C02514_00020|HSTV1F_C35390_00010|HSTV1F_C04505_00080|HSTV1F_C14598_00010|HSTV1F_C06883_00010|HSTV1F_C03746_00010|HSTV1F_C01782_00010|HSTV1F_C40497_00020|HSTV1F_C06279_00010|HSTV1F_C00599_00020|HSTV1F_C02800_00020|HSTV1F_C06264_00010|HSTV1F_C02412_00580|HSTV1F_C02109_00020|HSTV1F_C11291_00010|HSTV1F_C03185_00010|HSTV1F_C04845_00010|HSTV1F_C01145_00020|HSTV1F_C07537_00010|HSTV1F_C04219_00130|HSTV1F_C09931_00010|HSTV1F_C01169_00070|HSTV1F_C06182_00020|HSTV1F_C17512_00040|HSTV1F_C03764_00370|HSTV1F_C00309_00370|HSTV1F_C00088_00030|HSTV1F_C00969_00020|HSTV1F_C01276_00020|HSTV1F_C01316_00040|HSTV1F_C01658_00050|HSTV1F_C02025_00020|HSTV1F_C00306_00070|HSTV1F_C10692_00020|HSTV1F_C05746_00180|HSTV1F_C00857_00030|HSTV1F_C02804_00080|HSTV1F_C05517_00030|HSTV1F_C01145_00010|HSTV1F_C00690_00010|HSTV1F_C07541_00010|HSTV1F_C12859_00050|HSTV1F_C00265_00060|HSTV1F_C01169_00080|HSTV1F_C22463_00030|HSTV1F_C00218_00110|HSTV1F_C18257_00020|HSTV1F_C01132_00020|HSTV1F_C00261_00020|HSTV1F_C19039_00040|HSTV1F_C01341_00010|HSTV1F_C20087_00010|HSTV1F_C10855_00010|HSTV1F_C01360_00060|HSTV1F_C07188_00010|HSTV1F_C00152_00010|HSTV1F_C00355_00010|HSTV1F_C38868_00030|HSTV1F_C02412_00640|HSTV1F_C06194_00140|HSTV1F_C02958_00020|HSTV1F_C38856_00010|HSTV1F_C02301_00010|HSTV1F_C00164_00020|HSTV1F_C06360_00010|HSTV1F_C25985_00010|HSTV1F_C31172_00040|HSTV1F_C00358_00030|HSTV1F_S03337_00030|HSTV1F_C37138_00030|HSTV1F_C02262_00040|HSTV1F_C01982_00020|HSTV1F_C10680_00010|HSTV1F_C18747_00020|HSTV1F_C01886_00050|HSTV1F_C18558_00030|HSTV1F_C02269_00010|HSTV1F_C01334_00080|HSTV1F_C08361_00090|HSTV1F_C02412_00650|HSTV1F_C31725_00010|HSTV1F_C03074_00290|HSTV1F_C00809_00530|HSTV1F_C00938_00060|HSTV1F_C05147_00110|HSTV1F_C04928_00030|HSTV1F_C10263_00010|HSTV1F_C07656_00010|HSTV1F_C04583_00020|HSTV1F_C00601_00040|HSTV1F_C00565_00010|HSTV1F_C01715_00030|HSTV1F_C00015_00060|HSTV1F_C03372_00010|HSTV1F_C00108_00060|HSTV1F_C00618_00010|HSTV1F_C01369_00010|HSTV1F_C02734_00030|HSTV1F_C02058_00010|HSTV1F_C00108_00040|HSTV1F_C10760_00010|HSTV1F_C21735_00010|HSTV1F_C04699_00180|HSTV1F_C03410_00010|HSTV1F_C00945_00060|HSTV1F_C45094_00010|HSTV1F_C06083_00010|HSTV1F_C02862_00030|HSTV1F_C20936_00010|HSTV1F_C28026_00010|HSTV1F_C04829_00010|HSTV1F_C00327_00040|HSTV1F_C08419_00030|HSTV1F_C02125_00200|HSTV1F_C16445_00010|HSTV1F_C21080_00010|HSTV1F_C02194_00030|HSTV1F_C02759_00640|HSTV1F_C00381_00010|HSTV1F_C04153_00080|HSTV1F_C09260_00010|HSTV1F_C10539_00020|HSTV1F_C05815_00010|HSTV1F_C10383_00010|HSTV1F_C14570_00010|HSTV1F_C03101_00030|HSTV1F_C11490_00010|HSTV1F_C26052_00010|HSTV1F_C02040_00010|HSTV1F_C11335_00010|HSTV1F_C05633_00050|HSTV1F_C00297_00050|HSTV1F_C02387_00020|HSTV1F_C07000_00010|HSTV1F_C11061_00020|HSTV1F_C00122_00110|HSTV1F_C02759_00130
2	GO:0009605	response to external stimulus	1.9921e-05	176	HSTV1F_C41958_00010|HSTV1F_C00425_00010|HSTV1F_C02080_00020|HSTV1F_C00809_00740|HSTV1F_C01596_00020|HSTV1F_C23188_00010|HSTV1F_S00005_00020|HSTV1F_C01709_00050|HSTV1F_C02559_00030|HSTV1F_C01893_00010|HSTV1F_C07725_00010|HSTV1F_C00572_00040|HSTV1F_C02936_00030|HSTV1F_C13152_00010|HSTV1F_C31650_00010|HSTV1F_C00499_00070|HSTV1F_C08544_00010|HSTV1F_C09493_00030|HSTV1F_C01281_00020|HSTV1F_C45901_00010|HSTV1F_C17063_00010|HSTV1F_C05219_00010|HSTV1F_C02261_00020|HSTV1F_C12218_00010|HSTV1F_C12890_00030|HSTV1F_C10951_00010|HSTV1F_C23522_00010|HSTV1F_C01709_00040|HSTV1F_C00001_00210|HSTV1F_C15271_00010|HSTV1F_C03125_00240|HSTV1F_C00255_00060|HSTV1F_C02886_00030|HSTV1F_C19386_00010|HSTV1F_C04340_00020|HSTV1F_C03242_00010|HSTV1F_C06279_00010|HSTV1F_C00087_00050|HSTV1F_C00599_00020|HSTV1F_C00548_00010|HSTV1F_C01330_00060|HSTV1F_C07123_00010|HSTV1F_C09453_00020|HSTV1F_C02343_00010|HSTV1F_C01156_00030|HSTV1F_C01324_00010|HSTV1F_C06781_00010|HSTV1F_C14736_00010|HSTV1F_C03185_00010|HSTV1F_C00001_00380|HSTV1F_C05963_00020|HSTV1F_C10121_00010|HSTV1F_C15565_00010|HSTV1F_C01145_00020|HSTV1F_C13704_00010|HSTV1F_C08608_00010|HSTV1F_C04299_00010|HSTV1F_C00030_00130|HSTV1F_C00100_00030|HSTV1F_C00001_00260|HSTV1F_C01560_00010|HSTV1F_C00393_00030|HSTV1F_C03855_00040|HSTV1F_C01758_00020|HSTV1F_C00088_00030|HSTV1F_C20196_00010|HSTV1F_C40057_00010|HSTV1F_C01734_00010|HSTV1F_C03979_00020|HSTV1F_C01276_00020|HSTV1F_C01658_00170|HSTV1F_C00811_00020|HSTV1F_C06090_00010|HSTV1F_C00459_00030|HSTV1F_C12496_00010|HSTV1F_C03956_00020|HSTV1F_C00070_00090|HSTV1F_C01145_00010|HSTV1F_C09201_00010|HSTV1F_C00619_00050|HSTV1F_C01391_00030|HSTV1F_C00409_00090|HSTV1F_C00796_00080|HSTV1F_C01169_00080|HSTV1F_C01658_00310|HSTV1F_C07646_00010|HSTV1F_C00077_00090|HSTV1F_C15629_00020|HSTV1F_C10855_00010|HSTV1F_C01033_00030|HSTV1F_C00580_00010|HSTV1F_C01761_00040|HSTV1F_C07188_00010|HSTV1F_C06496_00020|HSTV1F_C03956_00010|HSTV1F_C02759_00690|HSTV1F_C00707_00040|HSTV1F_C01772_00050|HSTV1F_C00560_00050|HSTV1F_C05043_00010|HSTV1F_C01272_00030|HSTV1F_C01204_00050|HSTV1F_C19539_00010|HSTV1F_C10326_00010|HSTV1F_C05564_00010|HSTV1F_C25985_00010|HSTV1F_C02518_00010|HSTV1F_C05257_00020|HSTV1F_C05046_00010|HSTV1F_C00062_00060|HSTV1F_C02269_00010|HSTV1F_C16071_00010|HSTV1F_C06769_00010|HSTV1F_C00550_00060|HSTV1F_C00153_00050|HSTV1F_C00299_00050|HSTV1F_C06085_00280|HSTV1F_C00345_00020|HSTV1F_C20389_00010|HSTV1F_C00030_00040|HSTV1F_C00609_00050|HSTV1F_C07801_00010|HSTV1F_C38375_00020|HSTV1F_C01892_00010|HSTV1F_C02326_00020|HSTV1F_C05292_00010|HSTV1F_C04903_00010|HSTV1F_C04583_00020|HSTV1F_C01400_00060|HSTV1F_C04543_00020|HSTV1F_C04133_00010|HSTV1F_C11052_00010|HSTV1F_C00811_00010|HSTV1F_C03570_00030|HSTV1F_C05944_00010|HSTV1F_C00981_00050|HSTV1F_C11596_00010|HSTV1F_C07872_00010|HSTV1F_C00866_00010|HSTV1F_C11125_00010|HSTV1F_C02689_00030|HSTV1F_C04900_00010|HSTV1F_C01093_00020|HSTV1F_C01277_00070|HSTV1F_C45094_00010|HSTV1F_C40371_00010|HSTV1F_C00340_00030|HSTV1F_C00349_00060|HSTV1F_C00512_00060|HSTV1F_C13151_00010|HSTV1F_C17140_00010|HSTV1F_C07279_00010|HSTV1F_C01744_00010|HSTV1F_C00213_00010|HSTV1F_C05373_00020|HSTV1F_C02659_00020|HSTV1F_C04921_00030|HSTV1F_C03298_00030|HSTV1F_C23880_00010|HSTV1F_C09220_00010|HSTV1F_C00530_00040|HSTV1F_C05607_00010|HSTV1F_C05815_00010|HSTV1F_C04586_00010|HSTV1F_C11422_00010|HSTV1F_C17998_00010|HSTV1F_C04597_00020|HSTV1F_S00005_00010|HSTV1F_C00169_00070|HSTV1F_C00191_00060|HSTV1F_C11306_00010|HSTV1F_C00025_00100|HSTV1F_C07058_00010|HSTV1F_C00223_00040|HSTV1F_C08212_00010|HSTV1F_C00297_00050
2	GO:0033036	macromolecule localization	0.0009579	145	HSTV1F_S01594_00010|HSTV1F_C00591_00070|HSTV1F_C02080_00020|HSTV1F_C22719_00010|HSTV1F_C04278_00020|HSTV1F_C04122_00010|HSTV1F_C23882_00010|HSTV1F_C04034_00010|HSTV1F_C05115_00020|HSTV1F_C14920_00010|HSTV1F_S00487_00730|HSTV1F_C15170_00010|HSTV1F_C19298_00020|HSTV1F_C09869_00030|HSTV1F_C02261_00020|HSTV1F_C00166_00010|HSTV1F_C00970_00250|HSTV1F_C19077_00010|HSTV1F_C01050_00010|HSTV1F_C00666_00020|HSTV1F_C04957_00020|HSTV1F_C17675_00010|HSTV1F_C02514_00020|HSTV1F_C04505_00080|HSTV1F_C14598_00010|HSTV1F_C06883_00010|HSTV1F_C03746_00010|HSTV1F_C01782_00010|HSTV1F_C40497_00020|HSTV1F_C06279_00010|HSTV1F_C01687_00010|HSTV1F_C02800_00020|HSTV1F_C02412_00580|HSTV1F_C02109_00020|HSTV1F_C01156_00030|HSTV1F_C03185_00010|HSTV1F_C04845_00010|HSTV1F_C01145_00020|HSTV1F_C04219_00130|HSTV1F_C09931_00010|HSTV1F_C01169_00070|HSTV1F_C17512_00040|HSTV1F_C00309_00370|HSTV1F_C00088_00030|HSTV1F_C00969_00020|HSTV1F_C01276_00020|HSTV1F_C01316_00040|HSTV1F_C02025_00020|HSTV1F_C00306_00070|HSTV1F_C00857_00030|HSTV1F_C02804_00080|HSTV1F_C05517_00030|HSTV1F_C01145_00010|HSTV1F_C00690_00010|HSTV1F_C09201_00010|HSTV1F_C07541_00010|HSTV1F_C12859_00050|HSTV1F_C00265_00060|HSTV1F_C01169_00080|HSTV1F_C22463_00030|HSTV1F_C00261_00020|HSTV1F_C19039_00040|HSTV1F_C01341_00010|HSTV1F_C20087_00010|HSTV1F_C10855_00010|HSTV1F_C01360_00060|HSTV1F_C07188_00010|HSTV1F_C00152_00010|HSTV1F_C00355_00010|HSTV1F_C38868_00030|HSTV1F_C00737_00020|HSTV1F_C00560_00050|HSTV1F_C02412_00640|HSTV1F_C06194_00140|HSTV1F_C00876_00030|HSTV1F_C02958_00020|HSTV1F_C38856_00010|HSTV1F_C06360_00010|HSTV1F_C25985_00010|HSTV1F_C31172_00040|HSTV1F_C00358_00030|HSTV1F_S03337_00030|HSTV1F_C37138_00030|HSTV1F_C02262_00040|HSTV1F_C01982_00020|HSTV1F_C10680_00010|HSTV1F_C18747_00020|HSTV1F_C02269_00010|HSTV1F_C01334_00080|HSTV1F_C08361_00090|HSTV1F_C17206_00010|HSTV1F_C02412_00650|HSTV1F_C31725_00010|HSTV1F_C12797_00010|HSTV1F_C03074_00290|HSTV1F_C00809_00530|HSTV1F_C00938_00060|HSTV1F_C38375_00020|HSTV1F_C05147_00110|HSTV1F_C04928_00030|HSTV1F_C10263_00010|HSTV1F_C04150_00010|HSTV1F_C07656_00010|HSTV1F_C04583_00020|HSTV1F_C00601_00040|HSTV1F_C00565_00010|HSTV1F_C01715_00030|HSTV1F_C00015_00060|HSTV1F_C03372_00010|HSTV1F_C00618_00010|HSTV1F_C01369_00010|HSTV1F_C02058_00010|HSTV1F_C10760_00010|HSTV1F_C21735_00010|HSTV1F_C04699_00180|HSTV1F_C03410_00010|HSTV1F_C00945_00060|HSTV1F_C45094_00010|HSTV1F_C06083_00010|HSTV1F_C02862_00030|HSTV1F_C20936_00010|HSTV1F_C28026_00010|HSTV1F_C04829_00010|HSTV1F_C00365_00060|HSTV1F_C00327_00040|HSTV1F_C00798_00020|HSTV1F_C04904_00010|HSTV1F_C16445_00010|HSTV1F_C21080_00010|HSTV1F_C02759_00640|HSTV1F_C00381_00010|HSTV1F_C04153_00080|HSTV1F_C09260_00010|HSTV1F_C10539_00020|HSTV1F_C05815_00010|HSTV1F_C03101_00030|HSTV1F_C16641_00010|HSTV1F_C02040_00010|HSTV1F_C02822_00010|HSTV1F_C05633_00050|HSTV1F_C00297_00050|HSTV1F_C02387_00020|HSTV1F_C07000_00010|HSTV1F_C00122_00110|HSTV1F_C02759_00130
2	GO:0071705	nitrogen compound transport	0.0047041	139	HSTV1F_C07586_00140|HSTV1F_S01594_00010|HSTV1F_C02080_00020|HSTV1F_C01596_00020|HSTV1F_C22719_00010|HSTV1F_C00035_01860|HSTV1F_C04122_00010|HSTV1F_C23882_00010|HSTV1F_C00805_00010|HSTV1F_C05115_00020|HSTV1F_C01360_00070|HSTV1F_C14920_00010|HSTV1F_S00487_00730|HSTV1F_C00727_00010|HSTV1F_C15170_00010|HSTV1F_C02261_00020|HSTV1F_C00166_00010|HSTV1F_C00970_00250|HSTV1F_C19077_00010|HSTV1F_C01050_00010|HSTV1F_C04049_00020|HSTV1F_C04972_00010|HSTV1F_C04957_00020|HSTV1F_C17675_00010|HSTV1F_C02514_00020|HSTV1F_C04505_00080|HSTV1F_C14598_00010|HSTV1F_C03746_00010|HSTV1F_C40497_00020|HSTV1F_C06279_00010|HSTV1F_C00599_00020|HSTV1F_C02800_00020|HSTV1F_C06264_00010|HSTV1F_C02412_00580|HSTV1F_C02109_00020|HSTV1F_C11291_00010|HSTV1F_C04845_00010|HSTV1F_C01145_00020|HSTV1F_C07537_00010|HSTV1F_C04219_00130|HSTV1F_C09931_00010|HSTV1F_C01169_00070|HSTV1F_C06182_00020|HSTV1F_C17512_00040|HSTV1F_C00309_00370|HSTV1F_C00088_00030|HSTV1F_C00969_00020|HSTV1F_C01276_00020|HSTV1F_C01316_00040|HSTV1F_C02025_00020|HSTV1F_C00306_00070|HSTV1F_C10692_00020|HSTV1F_C05746_00180|HSTV1F_C00857_00030|HSTV1F_C02804_00080|HSTV1F_C05517_00030|HSTV1F_C01145_00010|HSTV1F_C00690_00010|HSTV1F_C07541_00010|HSTV1F_C12859_00050|HSTV1F_C00265_00060|HSTV1F_C01169_00080|HSTV1F_C22463_00030|HSTV1F_C00218_00110|HSTV1F_C18257_00020|HSTV1F_C01132_00020|HSTV1F_C19039_00040|HSTV1F_C01341_00010|HSTV1F_C10855_00010|HSTV1F_C01360_00060|HSTV1F_C07188_00010|HSTV1F_C00152_00010|HSTV1F_C00355_00010|HSTV1F_C02412_00640|HSTV1F_C06194_00140|HSTV1F_C02958_00020|HSTV1F_C38856_00010|HSTV1F_C00164_00020|HSTV1F_C06360_00010|HSTV1F_C25985_00010|HSTV1F_C31172_00040|HSTV1F_C00358_00030|HSTV1F_S03337_00030|HSTV1F_C02262_00040|HSTV1F_C01982_00020|HSTV1F_C10680_00010|HSTV1F_C01886_00050|HSTV1F_C02269_00010|HSTV1F_C01334_00080|HSTV1F_C08361_00090|HSTV1F_C02412_00650|HSTV1F_C31725_00010|HSTV1F_C03074_00290|HSTV1F_C00809_00530|HSTV1F_C00938_00060|HSTV1F_C05147_00110|HSTV1F_C10263_00010|HSTV1F_C07656_00010|HSTV1F_C00601_00040|HSTV1F_C00565_00010|HSTV1F_C01715_00030|HSTV1F_C00015_00060|HSTV1F_C03372_00010|HSTV1F_C00108_00060|HSTV1F_C00618_00010|HSTV1F_C01369_00010|HSTV1F_C02058_00010|HSTV1F_C00108_00040|HSTV1F_C10760_00010|HSTV1F_C04699_00180|HSTV1F_C03410_00010|HSTV1F_C00945_00060|HSTV1F_C45094_00010|HSTV1F_C06083_00010|HSTV1F_C02862_00030|HSTV1F_C20936_00010|HSTV1F_C28026_00010|HSTV1F_C04829_00010|HSTV1F_C00327_00040|HSTV1F_C08419_00030|HSTV1F_C02125_00200|HSTV1F_C21080_00010|HSTV1F_C02194_00030|HSTV1F_C02759_00640|HSTV1F_C00381_00010|HSTV1F_C09260_00010|HSTV1F_C05815_00010|HSTV1F_C10383_00010|HSTV1F_C14570_00010|HSTV1F_C03101_00030|HSTV1F_C26052_00010|HSTV1F_C02040_00010|HSTV1F_C05633_00050|HSTV1F_C00297_00050|HSTV1F_C02387_00020|HSTV1F_C07000_00010|HSTV1F_C11061_00020|HSTV1F_C00122_00110|HSTV1F_C02759_00130
2	GO:0006952	defense response	1.4187e-08	156	HSTV1F_C41958_00010|HSTV1F_C01371_00040|HSTV1F_C01820_00010|HSTV1F_C03410_00030|HSTV1F_C05118_00010|HSTV1F_S00005_00020|HSTV1F_C04739_00010|HSTV1F_C01312_00010|HSTV1F_C00572_00040|HSTV1F_C00594_00070|HSTV1F_C02936_00030|HSTV1F_C00213_00030|HSTV1F_C01812_00040|HSTV1F_C31650_00010|HSTV1F_C08544_00010|HSTV1F_C09493_00030|HSTV1F_C01281_00020|HSTV1F_C45901_00010|HSTV1F_C05219_00010|HSTV1F_C02049_00010|HSTV1F_C12218_00010|HSTV1F_C12890_00030|HSTV1F_C00394_00010|HSTV1F_C08833_00010|HSTV1F_C01709_00040|HSTV1F_C02896_00010|HSTV1F_C10150_00010|HSTV1F_C00255_00060|HSTV1F_C02886_00030|HSTV1F_C19386_00010|HSTV1F_C03242_00010|HSTV1F_C06279_00010|HSTV1F_S02023_00030|HSTV1F_C00599_00020|HSTV1F_C00009_00070|HSTV1F_C09789_00020|HSTV1F_C01330_00060|HSTV1F_C07123_00010|HSTV1F_C09453_00020|HSTV1F_C02343_00010|HSTV1F_C01156_00030|HSTV1F_C01324_00010|HSTV1F_C14736_00010|HSTV1F_C03185_00010|HSTV1F_C00001_00380|HSTV1F_C05963_00020|HSTV1F_C10121_00010|HSTV1F_C01145_00020|HSTV1F_C01328_00060|HSTV1F_C13704_00010|HSTV1F_C04299_00010|HSTV1F_C06984_00010|HSTV1F_C00100_00030|HSTV1F_C00393_00030|HSTV1F_C03855_00040|HSTV1F_C01758_00020|HSTV1F_C00088_00030|HSTV1F_C00793_00040|HSTV1F_C01734_00010|HSTV1F_C05008_00010|HSTV1F_C05702_00010|HSTV1F_C00077_00020|HSTV1F_C02031_00010|HSTV1F_C00459_00030|HSTV1F_C03956_00020|HSTV1F_C00070_00090|HSTV1F_C01145_00010|HSTV1F_C09201_00010|HSTV1F_C00619_00050|HSTV1F_C01391_00030|HSTV1F_C00409_00090|HSTV1F_C00796_00080|HSTV1F_C01169_00080|HSTV1F_C01531_00030|HSTV1F_C12503_00010|HSTV1F_C28433_00010|HSTV1F_C00077_00090|HSTV1F_C00109_00070|HSTV1F_C03792_00020|HSTV1F_C00580_00010|HSTV1F_C01761_00040|HSTV1F_C03956_00010|HSTV1F_C00707_00040|HSTV1F_C01772_00050|HSTV1F_C00560_00050|HSTV1F_C02286_00010|HSTV1F_C05043_00010|HSTV1F_C01272_00030|HSTV1F_C01204_00050|HSTV1F_C10326_00010|HSTV1F_C03616_00020|HSTV1F_C01238_00020|HSTV1F_C05564_00010|HSTV1F_C00398_00030|HSTV1F_C02518_00010|HSTV1F_C05046_00010|HSTV1F_C00062_00060|HSTV1F_C16071_00010|HSTV1F_C06769_00010|HSTV1F_C12095_00010|HSTV1F_C20716_00020|HSTV1F_C01205_00010|HSTV1F_C00345_00020|HSTV1F_C00947_00010|HSTV1F_C20389_00010|HSTV1F_C00030_00040|HSTV1F_C00609_00050|HSTV1F_C02326_00020|HSTV1F_C04903_00010|HSTV1F_C00433_00160|HSTV1F_C04583_00020|HSTV1F_C01400_00060|HSTV1F_C13815_00010|HSTV1F_C31236_00010|HSTV1F_C04543_00020|HSTV1F_C04133_00010|HSTV1F_C03570_00030|HSTV1F_C23999_00010|HSTV1F_C11596_00010|HSTV1F_C00866_00010|HSTV1F_C11125_00010|HSTV1F_C02689_00030|HSTV1F_C01093_00020|HSTV1F_C01277_00070|HSTV1F_C45094_00010|HSTV1F_C04944_00020|HSTV1F_C00340_00030|HSTV1F_C00349_00060|HSTV1F_C00512_00060|HSTV1F_C01049_00010|HSTV1F_C07279_00010|HSTV1F_C01744_00010|HSTV1F_C00799_00070|HSTV1F_C05373_00020|HSTV1F_C04921_00030|HSTV1F_C03298_00030|HSTV1F_C23880_00010|HSTV1F_C14606_00020|HSTV1F_C20259_00010|HSTV1F_C05607_00010|HSTV1F_C05815_00010|HSTV1F_C11422_00010|HSTV1F_C17998_00010|HSTV1F_C02237_00030|HSTV1F_C12824_00010|HSTV1F_S00005_00010|HSTV1F_C00169_00070|HSTV1F_C00586_00060|HSTV1F_C26255_00020|HSTV1F_C16746_00010|HSTV1F_C00191_00060|HSTV1F_C02614_00010|HSTV1F_C10522_00010|HSTV1F_C04117_00020|HSTV1F_C19849_00010|HSTV1F_C08212_00010
2	GO:0051641	cellular localization	0.0023095	128	HSTV1F_C00165_00030|HSTV1F_C00425_00010|HSTV1F_C02080_00020|HSTV1F_C22719_00010|HSTV1F_C02008_00030|HSTV1F_C04278_00020|HSTV1F_C04122_00010|HSTV1F_C23882_00010|HSTV1F_C05115_00020|HSTV1F_C14920_00010|HSTV1F_S00487_00730|HSTV1F_C02261_00020|HSTV1F_C00166_00010|HSTV1F_C00970_00250|HSTV1F_C19077_00010|HSTV1F_C01050_00010|HSTV1F_C04049_00020|HSTV1F_C04957_00020|HSTV1F_C17675_00010|HSTV1F_C02514_00020|HSTV1F_C01109_00010|HSTV1F_C03816_00010|HSTV1F_C04505_00080|HSTV1F_C03746_00010|HSTV1F_C01687_00010|HSTV1F_C00455_00010|HSTV1F_C02800_00020|HSTV1F_C02412_00580|HSTV1F_C18275_00020|HSTV1F_C01156_00030|HSTV1F_C03185_00010|HSTV1F_C09588_00010|HSTV1F_C04845_00010|HSTV1F_C01145_00020|HSTV1F_C00030_00130|HSTV1F_C03077_00010|HSTV1F_C09931_00010|HSTV1F_C01169_00070|HSTV1F_C03741_00010|HSTV1F_C17512_00040|HSTV1F_C00309_00370|HSTV1F_C00088_00030|HSTV1F_C00969_00020|HSTV1F_C01276_00020|HSTV1F_C01316_00040|HSTV1F_C03956_00020|HSTV1F_C02804_00080|HSTV1F_C05517_00030|HSTV1F_C00690_00010|HSTV1F_C09201_00010|HSTV1F_C07541_00010|HSTV1F_C10433_00010|HSTV1F_C12859_00050|HSTV1F_C00265_00060|HSTV1F_C00014_00090|HSTV1F_C01132_00020|HSTV1F_C00077_00090|HSTV1F_C19039_00040|HSTV1F_C01341_00010|HSTV1F_C01360_00060|HSTV1F_C00152_00010|HSTV1F_C03956_00010|HSTV1F_C00355_00010|HSTV1F_C00737_00020|HSTV1F_C00560_00050|HSTV1F_C02412_00640|HSTV1F_C02754_00010|HSTV1F_C06194_00140|HSTV1F_C09960_00020|HSTV1F_C02958_00020|HSTV1F_C33232_00010|HSTV1F_C25985_00010|HSTV1F_C31172_00040|HSTV1F_C00358_00030|HSTV1F_S03337_00030|HSTV1F_C05758_00020|HSTV1F_C01982_00020|HSTV1F_C10680_00010|HSTV1F_C00327_00060|HSTV1F_C01334_00080|HSTV1F_C08361_00090|HSTV1F_C31725_00010|HSTV1F_C03074_00290|HSTV1F_C01197_00020|HSTV1F_C00809_00530|HSTV1F_C38375_00020|HSTV1F_C03259_00030|HSTV1F_C05147_00110|HSTV1F_C10263_00010|HSTV1F_C04150_00010|HSTV1F_C07656_00010|HSTV1F_C00601_00040|HSTV1F_C00565_00010|HSTV1F_C00319_00060|HSTV1F_C01715_00030|HSTV1F_C00015_00060|HSTV1F_C03372_00010|HSTV1F_C03887_00060|HSTV1F_C00618_00010|HSTV1F_C01369_00010|HSTV1F_C02058_00010|HSTV1F_C00108_00040|HSTV1F_C10760_00010|HSTV1F_C04699_00180|HSTV1F_C03410_00010|HSTV1F_C00945_00060|HSTV1F_C45094_00010|HSTV1F_C06083_00010|HSTV1F_C02862_00030|HSTV1F_C04829_00010|HSTV1F_C00365_00060|HSTV1F_C00327_00040|HSTV1F_C00798_00020|HSTV1F_C04904_00010|HSTV1F_S00741_00060|HSTV1F_C00381_00010|HSTV1F_C09260_00010|HSTV1F_C05815_00010|HSTV1F_C10383_00010|HSTV1F_C07325_00010|HSTV1F_C16641_00010|HSTV1F_C04059_00020|HSTV1F_C00779_00030|HSTV1F_C25102_00010|HSTV1F_C02387_00020|HSTV1F_C07000_00010|HSTV1F_C14849_00010|HSTV1F_C02759_00130
2	GO:0009607	response to biotic stimulus	0.00014767	130	HSTV1F_C41958_00010|HSTV1F_C02924_00010|HSTV1F_C01596_00020|HSTV1F_S00005_00020|HSTV1F_C07725_00010|HSTV1F_C04739_00010|HSTV1F_C00572_00040|HSTV1F_C02936_00030|HSTV1F_C31650_00010|HSTV1F_C08544_00010|HSTV1F_C09493_00030|HSTV1F_C01281_00020|HSTV1F_C00727_00010|HSTV1F_C45901_00010|HSTV1F_C17063_00010|HSTV1F_C05219_00010|HSTV1F_C12218_00010|HSTV1F_C12890_00030|HSTV1F_C10951_00010|HSTV1F_C01709_00040|HSTV1F_C00001_00210|HSTV1F_C00255_00060|HSTV1F_C02886_00030|HSTV1F_C19386_00010|HSTV1F_C04340_00020|HSTV1F_C03242_00010|HSTV1F_C06279_00010|HSTV1F_C00087_00050|HSTV1F_C00599_00020|HSTV1F_C01330_00060|HSTV1F_C07123_00010|HSTV1F_C09453_00020|HSTV1F_C02343_00010|HSTV1F_C01156_00030|HSTV1F_C01324_00010|HSTV1F_C03185_00010|HSTV1F_C00240_00010|HSTV1F_C00001_00380|HSTV1F_C05963_00020|HSTV1F_C10121_00010|HSTV1F_C01145_00020|HSTV1F_C13704_00010|HSTV1F_C08608_00010|HSTV1F_C04299_00010|HSTV1F_C00100_00030|HSTV1F_C00393_00030|HSTV1F_C03855_00040|HSTV1F_C01758_00020|HSTV1F_C00088_00030|HSTV1F_C20196_00010|HSTV1F_C01734_00010|HSTV1F_C00811_00020|HSTV1F_C06090_00010|HSTV1F_C00459_00030|HSTV1F_C03956_00020|HSTV1F_C00070_00090|HSTV1F_C01145_00010|HSTV1F_C09201_00010|HSTV1F_C00619_00050|HSTV1F_C01391_00030|HSTV1F_C00409_00090|HSTV1F_C00796_00080|HSTV1F_C01169_00080|HSTV1F_C07646_00010|HSTV1F_C04090_00010|HSTV1F_C00077_00090|HSTV1F_C01033_00030|HSTV1F_C00580_00010|HSTV1F_C01761_00040|HSTV1F_C03956_00010|HSTV1F_C00707_00040|HSTV1F_C01772_00050|HSTV1F_C00560_00050|HSTV1F_C05043_00010|HSTV1F_C01272_00030|HSTV1F_C01204_00050|HSTV1F_C10326_00010|HSTV1F_C03616_00020|HSTV1F_C05564_00010|HSTV1F_C02518_00010|HSTV1F_C05046_00010|HSTV1F_C00062_00060|HSTV1F_C16071_00010|HSTV1F_C06769_00010|HSTV1F_C02958_00030|HSTV1F_C00345_00020|HSTV1F_C00947_00010|HSTV1F_C20389_00010|HSTV1F_C00030_00040|HSTV1F_C00609_00050|HSTV1F_C02326_00020|HSTV1F_C04903_00010|HSTV1F_C04583_00020|HSTV1F_C01400_00060|HSTV1F_C31236_00010|HSTV1F_C04543_00020|HSTV1F_C00212_00010|HSTV1F_C04133_00010|HSTV1F_C00811_00010|HSTV1F_C03570_00030|HSTV1F_C11596_00010|HSTV1F_C00866_00010|HSTV1F_C11125_00010|HSTV1F_C02689_00030|HSTV1F_C02058_00010|HSTV1F_C01093_00020|HSTV1F_C45094_00010|HSTV1F_C40371_00010|HSTV1F_C00340_00030|HSTV1F_C00349_00060|HSTV1F_C00512_00060|HSTV1F_C07279_00010|HSTV1F_C01744_00010|HSTV1F_C05373_00020|HSTV1F_C04921_00030|HSTV1F_C03298_00030|HSTV1F_C23880_00010|HSTV1F_C09220_00010|HSTV1F_C05607_00010|HSTV1F_C02318_00020|HSTV1F_C05815_00010|HSTV1F_C11422_00010|HSTV1F_C35051_00010|HSTV1F_C17998_00010|HSTV1F_C00169_00070|HSTV1F_C00191_00060|HSTV1F_C11306_00010|HSTV1F_C37189_00040|HSTV1F_C10522_00010|HSTV1F_C08212_00010
2	GO:0008104	protein localization	0.00081855	121	HSTV1F_C02080_00020|HSTV1F_C22719_00010|HSTV1F_C04278_00020|HSTV1F_C04122_00010|HSTV1F_C23882_00010|HSTV1F_C04034_00010|HSTV1F_C05115_00020|HSTV1F_C14920_00010|HSTV1F_S00487_00730|HSTV1F_C15170_00010|HSTV1F_C19298_00020|HSTV1F_C02261_00020|HSTV1F_C00166_00010|HSTV1F_C00970_00250|HSTV1F_C19077_00010|HSTV1F_C01050_00010|HSTV1F_C04957_00020|HSTV1F_C17675_00010|HSTV1F_C02514_00020|HSTV1F_C04505_00080|HSTV1F_C14598_00010|HSTV1F_C03746_00010|HSTV1F_C40497_00020|HSTV1F_C06279_00010|HSTV1F_C01687_00010|HSTV1F_C02800_00020|HSTV1F_C02412_00580|HSTV1F_C02109_00020|HSTV1F_C03185_00010|HSTV1F_C04845_00010|HSTV1F_C01145_00020|HSTV1F_C04219_00130|HSTV1F_C09931_00010|HSTV1F_C01169_00070|HSTV1F_C17512_00040|HSTV1F_C00309_00370|HSTV1F_C00088_00030|HSTV1F_C00969_00020|HSTV1F_C01276_00020|HSTV1F_C01316_00040|HSTV1F_C02025_00020|HSTV1F_C00306_00070|HSTV1F_C00857_00030|HSTV1F_C02804_00080|HSTV1F_C05517_00030|HSTV1F_C01145_00010|HSTV1F_C00690_00010|HSTV1F_C07541_00010|HSTV1F_C12859_00050|HSTV1F_C00265_00060|HSTV1F_C01169_00080|HSTV1F_C22463_00030|HSTV1F_C19039_00040|HSTV1F_C01341_00010|HSTV1F_C10855_00010|HSTV1F_C01360_00060|HSTV1F_C07188_00010|HSTV1F_C00152_00010|HSTV1F_C00355_00010|HSTV1F_C00737_00020|HSTV1F_C02412_00640|HSTV1F_C06194_00140|HSTV1F_C02958_00020|HSTV1F_C06360_00010|HSTV1F_C25985_00010|HSTV1F_C31172_00040|HSTV1F_C00358_00030|HSTV1F_S03337_00030|HSTV1F_C02262_00040|HSTV1F_C01982_00020|HSTV1F_C10680_00010|HSTV1F_C02269_00010|HSTV1F_C01334_00080|HSTV1F_C08361_00090|HSTV1F_C17206_00010|HSTV1F_C02412_00650|HSTV1F_C31725_00010|HSTV1F_C12797_00010|HSTV1F_C03074_00290|HSTV1F_C00809_00530|HSTV1F_C00938_00060|HSTV1F_C38375_00020|HSTV1F_C05147_00110|HSTV1F_C10263_00010|HSTV1F_C04150_00010|HSTV1F_C07656_00010|HSTV1F_C00601_00040|HSTV1F_C00565_00010|HSTV1F_C01715_00030|HSTV1F_C00015_00060|HSTV1F_C01369_00010|HSTV1F_C02058_00010|HSTV1F_C10760_00010|HSTV1F_C04699_00180|HSTV1F_C03410_00010|HSTV1F_C00945_00060|HSTV1F_C45094_00010|HSTV1F_C06083_00010|HSTV1F_C02862_00030|HSTV1F_C20936_00010|HSTV1F_C28026_00010|HSTV1F_C04829_00010|HSTV1F_C00365_00060|HSTV1F_C00327_00040|HSTV1F_C00798_00020|HSTV1F_C04904_00010|HSTV1F_C21080_00010|HSTV1F_C02759_00640|HSTV1F_C00381_00010|HSTV1F_C04153_00080|HSTV1F_C09260_00010|HSTV1F_C05815_00010|HSTV1F_C03101_00030|HSTV1F_C16641_00010|HSTV1F_C02822_00010|HSTV1F_C05633_00050|HSTV1F_C00297_00050|HSTV1F_C02387_00020|HSTV1F_C07000_00010|HSTV1F_C00122_00110|HSTV1F_C02759_00130
2	GO:0051649	establishment of localization in cell	0.0018702	114	HSTV1F_C00165_00030|HSTV1F_C00425_00010|HSTV1F_C02080_00020|HSTV1F_C22719_00010|HSTV1F_C02008_00030|HSTV1F_C04122_00010|HSTV1F_C23882_00010|HSTV1F_C05115_00020|HSTV1F_C14920_00010|HSTV1F_S00487_00730|HSTV1F_C00166_00010|HSTV1F_C00970_00250|HSTV1F_C01050_00010|HSTV1F_C04049_00020|HSTV1F_C04957_00020|HSTV1F_C17675_00010|HSTV1F_C02514_00020|HSTV1F_C01109_00010|HSTV1F_C03816_00010|HSTV1F_C04505_00080|HSTV1F_C03746_00010|HSTV1F_C00455_00010|HSTV1F_C02800_00020|HSTV1F_C02412_00580|HSTV1F_C18275_00020|HSTV1F_C01156_00030|HSTV1F_C09588_00010|HSTV1F_C04845_00010|HSTV1F_C01145_00020|HSTV1F_C00030_00130|HSTV1F_C03077_00010|HSTV1F_C09931_00010|HSTV1F_C01169_00070|HSTV1F_C03741_00010|HSTV1F_C17512_00040|HSTV1F_C00309_00370|HSTV1F_C00969_00020|HSTV1F_C01276_00020|HSTV1F_C01316_00040|HSTV1F_C03956_00020|HSTV1F_C02804_00080|HSTV1F_C05517_00030|HSTV1F_C00690_00010|HSTV1F_C09201_00010|HSTV1F_C07541_00010|HSTV1F_C10433_00010|HSTV1F_C12859_00050|HSTV1F_C00265_00060|HSTV1F_C01132_00020|HSTV1F_C00077_00090|HSTV1F_C19039_00040|HSTV1F_C01341_00010|HSTV1F_C01360_00060|HSTV1F_C00152_00010|HSTV1F_C03956_00010|HSTV1F_C00355_00010|HSTV1F_C00737_00020|HSTV1F_C02412_00640|HSTV1F_C02754_00010|HSTV1F_C06194_00140|HSTV1F_C09960_00020|HSTV1F_C02958_00020|HSTV1F_C33232_00010|HSTV1F_C25985_00010|HSTV1F_C31172_00040|HSTV1F_C00358_00030|HSTV1F_S03337_00030|HSTV1F_C05758_00020|HSTV1F_C01982_00020|HSTV1F_C10680_00010|HSTV1F_C00327_00060|HSTV1F_C01334_00080|HSTV1F_C08361_00090|HSTV1F_C31725_00010|HSTV1F_C03074_00290|HSTV1F_C01197_00020|HSTV1F_C00809_00530|HSTV1F_C38375_00020|HSTV1F_C03259_00030|HSTV1F_C05147_00110|HSTV1F_C10263_00010|HSTV1F_C07656_00010|HSTV1F_C00601_00040|HSTV1F_C00565_00010|HSTV1F_C00319_00060|HSTV1F_C01715_00030|HSTV1F_C00015_00060|HSTV1F_C03372_00010|HSTV1F_C03887_00060|HSTV1F_C00618_00010|HSTV1F_C01369_00010|HSTV1F_C02058_00010|HSTV1F_C00108_00040|HSTV1F_C10760_00010|HSTV1F_C04699_00180|HSTV1F_C03410_00010|HSTV1F_C00945_00060|HSTV1F_C45094_00010|HSTV1F_C06083_00010|HSTV1F_C02862_00030|HSTV1F_C04829_00010|HSTV1F_C00327_00040|HSTV1F_C00798_00020|HSTV1F_S00741_00060|HSTV1F_C00381_00010|HSTV1F_C09260_00010|HSTV1F_C05815_00010|HSTV1F_C10383_00010|HSTV1F_C07325_00010|HSTV1F_C04059_00020|HSTV1F_C25102_00010|HSTV1F_C02387_00020|HSTV1F_C07000_00010|HSTV1F_C02759_00130
2	GO:0051707	response to other organism	0.00016846	119	HSTV1F_C41958_00010|HSTV1F_C01596_00020|HSTV1F_S00005_00020|HSTV1F_C07725_00010|HSTV1F_C04739_00010|HSTV1F_C00572_00040|HSTV1F_C02936_00030|HSTV1F_C31650_00010|HSTV1F_C08544_00010|HSTV1F_C09493_00030|HSTV1F_C01281_00020|HSTV1F_C45901_00010|HSTV1F_C17063_00010|HSTV1F_C05219_00010|HSTV1F_C12218_00010|HSTV1F_C12890_00030|HSTV1F_C10951_00010|HSTV1F_C01709_00040|HSTV1F_C00001_00210|HSTV1F_C00255_00060|HSTV1F_C02886_00030|HSTV1F_C19386_00010|HSTV1F_C04340_00020|HSTV1F_C03242_00010|HSTV1F_C06279_00010|HSTV1F_C00087_00050|HSTV1F_C00599_00020|HSTV1F_C01330_00060|HSTV1F_C07123_00010|HSTV1F_C09453_00020|HSTV1F_C02343_00010|HSTV1F_C01156_00030|HSTV1F_C01324_00010|HSTV1F_C03185_00010|HSTV1F_C00001_00380|HSTV1F_C05963_00020|HSTV1F_C10121_00010|HSTV1F_C01145_00020|HSTV1F_C13704_00010|HSTV1F_C08608_00010|HSTV1F_C04299_00010|HSTV1F_C00100_00030|HSTV1F_C00393_00030|HSTV1F_C03855_00040|HSTV1F_C01758_00020|HSTV1F_C00088_00030|HSTV1F_C20196_00010|HSTV1F_C01734_00010|HSTV1F_C00811_00020|HSTV1F_C06090_00010|HSTV1F_C00459_00030|HSTV1F_C03956_00020|HSTV1F_C00070_00090|HSTV1F_C01145_00010|HSTV1F_C09201_00010|HSTV1F_C00619_00050|HSTV1F_C01391_00030|HSTV1F_C00409_00090|HSTV1F_C00796_00080|HSTV1F_C01169_00080|HSTV1F_C07646_00010|HSTV1F_C00077_00090|HSTV1F_C01033_00030|HSTV1F_C00580_00010|HSTV1F_C01761_00040|HSTV1F_C03956_00010|HSTV1F_C00707_00040|HSTV1F_C01772_00050|HSTV1F_C00560_00050|HSTV1F_C05043_00010|HSTV1F_C01272_00030|HSTV1F_C01204_00050|HSTV1F_C10326_00010|HSTV1F_C05564_00010|HSTV1F_C02518_00010|HSTV1F_C05046_00010|HSTV1F_C00062_00060|HSTV1F_C16071_00010|HSTV1F_C06769_00010|HSTV1F_C00345_00020|HSTV1F_C00947_00010|HSTV1F_C20389_00010|HSTV1F_C00030_00040|HSTV1F_C00609_00050|HSTV1F_C02326_00020|HSTV1F_C04903_00010|HSTV1F_C04583_00020|HSTV1F_C01400_00060|HSTV1F_C31236_00010|HSTV1F_C04543_00020|HSTV1F_C04133_00010|HSTV1F_C00811_00010|HSTV1F_C03570_00030|HSTV1F_C11596_00010|HSTV1F_C00866_00010|HSTV1F_C11125_00010|HSTV1F_C02689_00030|HSTV1F_C01093_00020|HSTV1F_C45094_00010|HSTV1F_C40371_00010|HSTV1F_C00340_00030|HSTV1F_C00349_00060|HSTV1F_C00512_00060|HSTV1F_C07279_00010|HSTV1F_C01744_00010|HSTV1F_C05373_00020|HSTV1F_C04921_00030|HSTV1F_C03298_00030|HSTV1F_C23880_00010|HSTV1F_C09220_00010|HSTV1F_C05607_00010|HSTV1F_C05815_00010|HSTV1F_C11422_00010|HSTV1F_C17998_00010|HSTV1F_C00169_00070|HSTV1F_C00191_00060|HSTV1F_C11306_00010|HSTV1F_C10522_00010|HSTV1F_C08212_00010
2	GO:0043207	response to external biotic stimulus	0.00035466	115	HSTV1F_C41958_00010|HSTV1F_C01596_00020|HSTV1F_S00005_00020|HSTV1F_C07725_00010|HSTV1F_C00572_00040|HSTV1F_C02936_00030|HSTV1F_C31650_00010|HSTV1F_C08544_00010|HSTV1F_C09493_00030|HSTV1F_C01281_00020|HSTV1F_C45901_00010|HSTV1F_C17063_00010|HSTV1F_C05219_00010|HSTV1F_C12218_00010|HSTV1F_C12890_00030|HSTV1F_C10951_00010|HSTV1F_C01709_00040|HSTV1F_C00001_00210|HSTV1F_C00255_00060|HSTV1F_C02886_00030|HSTV1F_C19386_00010|HSTV1F_C04340_00020|HSTV1F_C03242_00010|HSTV1F_C06279_00010|HSTV1F_C00087_00050|HSTV1F_C00599_00020|HSTV1F_C01330_00060|HSTV1F_C07123_00010|HSTV1F_C09453_00020|HSTV1F_C02343_00010|HSTV1F_C01156_00030|HSTV1F_C01324_00010|HSTV1F_C03185_00010|HSTV1F_C00001_00380|HSTV1F_C05963_00020|HSTV1F_C10121_00010|HSTV1F_C01145_00020|HSTV1F_C13704_00010|HSTV1F_C08608_00010|HSTV1F_C04299_00010|HSTV1F_C00100_00030|HSTV1F_C00393_00030|HSTV1F_C03855_00040|HSTV1F_C01758_00020|HSTV1F_C00088_00030|HSTV1F_C20196_00010|HSTV1F_C01734_00010|HSTV1F_C00811_00020|HSTV1F_C06090_00010|HSTV1F_C00459_00030|HSTV1F_C03956_00020|HSTV1F_C00070_00090|HSTV1F_C01145_00010|HSTV1F_C09201_00010|HSTV1F_C00619_00050|HSTV1F_C01391_00030|HSTV1F_C00409_00090|HSTV1F_C00796_00080|HSTV1F_C01169_00080|HSTV1F_C07646_00010|HSTV1F_C00077_00090|HSTV1F_C01033_00030|HSTV1F_C00580_00010|HSTV1F_C01761_00040|HSTV1F_C03956_00010|HSTV1F_C00707_00040|HSTV1F_C01772_00050|HSTV1F_C00560_00050|HSTV1F_C05043_00010|HSTV1F_C01272_00030|HSTV1F_C01204_00050|HSTV1F_C10326_00010|HSTV1F_C05564_00010|HSTV1F_C02518_00010|HSTV1F_C05046_00010|HSTV1F_C00062_00060|HSTV1F_C16071_00010|HSTV1F_C06769_00010|HSTV1F_C00345_00020|HSTV1F_C20389_00010|HSTV1F_C00030_00040|HSTV1F_C00609_00050|HSTV1F_C02326_00020|HSTV1F_C04903_00010|HSTV1F_C04583_00020|HSTV1F_C01400_00060|HSTV1F_C04543_00020|HSTV1F_C04133_00010|HSTV1F_C00811_00010|HSTV1F_C03570_00030|HSTV1F_C11596_00010|HSTV1F_C00866_00010|HSTV1F_C11125_00010|HSTV1F_C02689_00030|HSTV1F_C01093_00020|HSTV1F_C45094_00010|HSTV1F_C40371_00010|HSTV1F_C00340_00030|HSTV1F_C00349_00060|HSTV1F_C00512_00060|HSTV1F_C07279_00010|HSTV1F_C01744_00010|HSTV1F_C05373_00020|HSTV1F_C04921_00030|HSTV1F_C03298_00030|HSTV1F_C23880_00010|HSTV1F_C09220_00010|HSTV1F_C05607_00010|HSTV1F_C05815_00010|HSTV1F_C11422_00010|HSTV1F_C17998_00010|HSTV1F_C00169_00070|HSTV1F_C00191_00060|HSTV1F_C11306_00010|HSTV1F_C08212_00010
2	GO:0042886	amide transport	0.0025179	109	HSTV1F_C07586_00140|HSTV1F_C02080_00020|HSTV1F_C22719_00010|HSTV1F_C04122_00010|HSTV1F_C23882_00010|HSTV1F_C05115_00020|HSTV1F_C14920_00010|HSTV1F_S00487_00730|HSTV1F_C15170_00010|HSTV1F_C02261_00020|HSTV1F_C00166_00010|HSTV1F_C00970_00250|HSTV1F_C19077_00010|HSTV1F_C01050_00010|HSTV1F_C04957_00020|HSTV1F_C17675_00010|HSTV1F_C02514_00020|HSTV1F_C04505_00080|HSTV1F_C14598_00010|HSTV1F_C03746_00010|HSTV1F_C40497_00020|HSTV1F_C06279_00010|HSTV1F_C00599_00020|HSTV1F_C02800_00020|HSTV1F_C02412_00580|HSTV1F_C02109_00020|HSTV1F_C04845_00010|HSTV1F_C01145_00020|HSTV1F_C04219_00130|HSTV1F_C09931_00010|HSTV1F_C01169_00070|HSTV1F_C17512_00040|HSTV1F_C00309_00370|HSTV1F_C00088_00030|HSTV1F_C00969_00020|HSTV1F_C01276_00020|HSTV1F_C01316_00040|HSTV1F_C02025_00020|HSTV1F_C00306_00070|HSTV1F_C05746_00180|HSTV1F_C00857_00030|HSTV1F_C02804_00080|HSTV1F_C05517_00030|HSTV1F_C01145_00010|HSTV1F_C00690_00010|HSTV1F_C07541_00010|HSTV1F_C12859_00050|HSTV1F_C00265_00060|HSTV1F_C01169_00080|HSTV1F_C22463_00030|HSTV1F_C18257_00020|HSTV1F_C19039_00040|HSTV1F_C01341_00010|HSTV1F_C10855_00010|HSTV1F_C01360_00060|HSTV1F_C07188_00010|HSTV1F_C00152_00010|HSTV1F_C00355_00010|HSTV1F_C02412_00640|HSTV1F_C06194_00140|HSTV1F_C02958_00020|HSTV1F_C06360_00010|HSTV1F_C25985_00010|HSTV1F_C31172_00040|HSTV1F_C00358_00030|HSTV1F_S03337_00030|HSTV1F_C02262_00040|HSTV1F_C01982_00020|HSTV1F_C10680_00010|HSTV1F_C02269_00010|HSTV1F_C01334_00080|HSTV1F_C08361_00090|HSTV1F_C02412_00650|HSTV1F_C31725_00010|HSTV1F_C03074_00290|HSTV1F_C00809_00530|HSTV1F_C00938_00060|HSTV1F_C05147_00110|HSTV1F_C10263_00010|HSTV1F_C07656_00010|HSTV1F_C00601_00040|HSTV1F_C00565_00010|HSTV1F_C01715_00030|HSTV1F_C00015_00060|HSTV1F_C01369_00010|HSTV1F_C02058_00010|HSTV1F_C10760_00010|HSTV1F_C04699_00180|HSTV1F_C03410_00010|HSTV1F_C00945_00060|HSTV1F_C45094_00010|HSTV1F_C06083_00010|HSTV1F_C02862_00030|HSTV1F_C20936_00010|HSTV1F_C28026_00010|HSTV1F_C04829_00010|HSTV1F_C00327_00040|HSTV1F_C21080_00010|HSTV1F_C02759_00640|HSTV1F_C00381_00010|HSTV1F_C09260_00010|HSTV1F_C05815_00010|HSTV1F_C03101_00030|HSTV1F_C05633_00050|HSTV1F_C00297_00050|HSTV1F_C02387_00020|HSTV1F_C07000_00010|HSTV1F_C00122_00110|HSTV1F_C02759_00130
2	GO:0015833	peptide transport	0.0017322	109	HSTV1F_C07586_00140|HSTV1F_C02080_00020|HSTV1F_C22719_00010|HSTV1F_C04122_00010|HSTV1F_C23882_00010|HSTV1F_C05115_00020|HSTV1F_C14920_00010|HSTV1F_S00487_00730|HSTV1F_C15170_00010|HSTV1F_C02261_00020|HSTV1F_C00166_00010|HSTV1F_C00970_00250|HSTV1F_C19077_00010|HSTV1F_C01050_00010|HSTV1F_C04957_00020|HSTV1F_C17675_00010|HSTV1F_C02514_00020|HSTV1F_C04505_00080|HSTV1F_C14598_00010|HSTV1F_C03746_00010|HSTV1F_C40497_00020|HSTV1F_C06279_00010|HSTV1F_C00599_00020|HSTV1F_C02800_00020|HSTV1F_C02412_00580|HSTV1F_C02109_00020|HSTV1F_C04845_00010|HSTV1F_C01145_00020|HSTV1F_C04219_00130|HSTV1F_C09931_00010|HSTV1F_C01169_00070|HSTV1F_C17512_00040|HSTV1F_C00309_00370|HSTV1F_C00088_00030|HSTV1F_C00969_00020|HSTV1F_C01276_00020|HSTV1F_C01316_00040|HSTV1F_C02025_00020|HSTV1F_C00306_00070|HSTV1F_C05746_00180|HSTV1F_C00857_00030|HSTV1F_C02804_00080|HSTV1F_C05517_00030|HSTV1F_C01145_00010|HSTV1F_C00690_00010|HSTV1F_C07541_00010|HSTV1F_C12859_00050|HSTV1F_C00265_00060|HSTV1F_C01169_00080|HSTV1F_C22463_00030|HSTV1F_C18257_00020|HSTV1F_C19039_00040|HSTV1F_C01341_00010|HSTV1F_C10855_00010|HSTV1F_C01360_00060|HSTV1F_C07188_00010|HSTV1F_C00152_00010|HSTV1F_C00355_00010|HSTV1F_C02412_00640|HSTV1F_C06194_00140|HSTV1F_C02958_00020|HSTV1F_C06360_00010|HSTV1F_C25985_00010|HSTV1F_C31172_00040|HSTV1F_C00358_00030|HSTV1F_S03337_00030|HSTV1F_C02262_00040|HSTV1F_C01982_00020|HSTV1F_C10680_00010|HSTV1F_C02269_00010|HSTV1F_C01334_00080|HSTV1F_C08361_00090|HSTV1F_C02412_00650|HSTV1F_C31725_00010|HSTV1F_C03074_00290|HSTV1F_C00809_00530|HSTV1F_C00938_00060|HSTV1F_C05147_00110|HSTV1F_C10263_00010|HSTV1F_C07656_00010|HSTV1F_C00601_00040|HSTV1F_C00565_00010|HSTV1F_C01715_00030|HSTV1F_C00015_00060|HSTV1F_C01369_00010|HSTV1F_C02058_00010|HSTV1F_C10760_00010|HSTV1F_C04699_00180|HSTV1F_C03410_00010|HSTV1F_C00945_00060|HSTV1F_C45094_00010|HSTV1F_C06083_00010|HSTV1F_C02862_00030|HSTV1F_C20936_00010|HSTV1F_C28026_00010|HSTV1F_C04829_00010|HSTV1F_C00327_00040|HSTV1F_C21080_00010|HSTV1F_C02759_00640|HSTV1F_C00381_00010|HSTV1F_C09260_00010|HSTV1F_C05815_00010|HSTV1F_C03101_00030|HSTV1F_C05633_00050|HSTV1F_C00297_00050|HSTV1F_C02387_00020|HSTV1F_C07000_00010|HSTV1F_C00122_00110|HSTV1F_C02759_00130
2	GO:0045184	establishment of protein localization	0.0025179	107	HSTV1F_C02080_00020|HSTV1F_C22719_00010|HSTV1F_C04122_00010|HSTV1F_C23882_00010|HSTV1F_C05115_00020|HSTV1F_C14920_00010|HSTV1F_S00487_00730|HSTV1F_C15170_00010|HSTV1F_C19298_00020|HSTV1F_C02261_00020|HSTV1F_C00166_00010|HSTV1F_C00970_00250|HSTV1F_C19077_00010|HSTV1F_C01050_00010|HSTV1F_C04957_00020|HSTV1F_C17675_00010|HSTV1F_C02514_00020|HSTV1F_C04505_00080|HSTV1F_C14598_00010|HSTV1F_C03746_00010|HSTV1F_C40497_00020|HSTV1F_C06279_00010|HSTV1F_C02800_00020|HSTV1F_C02412_00580|HSTV1F_C02109_00020|HSTV1F_C04845_00010|HSTV1F_C01145_00020|HSTV1F_C04219_00130|HSTV1F_C09931_00010|HSTV1F_C01169_00070|HSTV1F_C17512_00040|HSTV1F_C00309_00370|HSTV1F_C00088_00030|HSTV1F_C00969_00020|HSTV1F_C01276_00020|HSTV1F_C01316_00040|HSTV1F_C02025_00020|HSTV1F_C00306_00070|HSTV1F_C00857_00030|HSTV1F_C02804_00080|HSTV1F_C05517_00030|HSTV1F_C01145_00010|HSTV1F_C00690_00010|HSTV1F_C07541_00010|HSTV1F_C12859_00050|HSTV1F_C00265_00060|HSTV1F_C01169_00080|HSTV1F_C22463_00030|HSTV1F_C19039_00040|HSTV1F_C01341_00010|HSTV1F_C10855_00010|HSTV1F_C01360_00060|HSTV1F_C07188_00010|HSTV1F_C00152_00010|HSTV1F_C00355_00010|HSTV1F_C02412_00640|HSTV1F_C06194_00140|HSTV1F_C02958_00020|HSTV1F_C06360_00010|HSTV1F_C25985_00010|HSTV1F_C31172_00040|HSTV1F_C00358_00030|HSTV1F_S03337_00030|HSTV1F_C02262_00040|HSTV1F_C01982_00020|HSTV1F_C10680_00010|HSTV1F_C02269_00010|HSTV1F_C01334_00080|HSTV1F_C08361_00090|HSTV1F_C02412_00650|HSTV1F_C31725_00010|HSTV1F_C03074_00290|HSTV1F_C00809_00530|HSTV1F_C00938_00060|HSTV1F_C05147_00110|HSTV1F_C10263_00010|HSTV1F_C04150_00010|HSTV1F_C07656_00010|HSTV1F_C00601_00040|HSTV1F_C00565_00010|HSTV1F_C01715_00030|HSTV1F_C00015_00060|HSTV1F_C01369_00010|HSTV1F_C02058_00010|HSTV1F_C10760_00010|HSTV1F_C04699_00180|HSTV1F_C03410_00010|HSTV1F_C00945_00060|HSTV1F_C45094_00010|HSTV1F_C06083_00010|HSTV1F_C02862_00030|HSTV1F_C20936_00010|HSTV1F_C28026_00010|HSTV1F_C04829_00010|HSTV1F_C00327_00040|HSTV1F_C21080_00010|HSTV1F_C02759_00640|HSTV1F_C00381_00010|HSTV1F_C09260_00010|HSTV1F_C05815_00010|HSTV1F_C03101_00030|HSTV1F_C05633_00050|HSTV1F_C00297_00050|HSTV1F_C02387_00020|HSTV1F_C07000_00010|HSTV1F_C00122_00110|HSTV1F_C02759_00130
2	GO:0015031	protein transport	0.0024883	105	HSTV1F_C02080_00020|HSTV1F_C22719_00010|HSTV1F_C04122_00010|HSTV1F_C23882_00010|HSTV1F_C05115_00020|HSTV1F_C14920_00010|HSTV1F_S00487_00730|HSTV1F_C15170_00010|HSTV1F_C02261_00020|HSTV1F_C00166_00010|HSTV1F_C00970_00250|HSTV1F_C19077_00010|HSTV1F_C01050_00010|HSTV1F_C04957_00020|HSTV1F_C17675_00010|HSTV1F_C02514_00020|HSTV1F_C04505_00080|HSTV1F_C14598_00010|HSTV1F_C03746_00010|HSTV1F_C40497_00020|HSTV1F_C06279_00010|HSTV1F_C02800_00020|HSTV1F_C02412_00580|HSTV1F_C02109_00020|HSTV1F_C04845_00010|HSTV1F_C01145_00020|HSTV1F_C04219_00130|HSTV1F_C09931_00010|HSTV1F_C01169_00070|HSTV1F_C17512_00040|HSTV1F_C00309_00370|HSTV1F_C00088_00030|HSTV1F_C00969_00020|HSTV1F_C01276_00020|HSTV1F_C01316_00040|HSTV1F_C02025_00020|HSTV1F_C00306_00070|HSTV1F_C00857_00030|HSTV1F_C02804_00080|HSTV1F_C05517_00030|HSTV1F_C01145_00010|HSTV1F_C00690_00010|HSTV1F_C07541_00010|HSTV1F_C12859_00050|HSTV1F_C00265_00060|HSTV1F_C01169_00080|HSTV1F_C22463_00030|HSTV1F_C19039_00040|HSTV1F_C01341_00010|HSTV1F_C10855_00010|HSTV1F_C01360_00060|HSTV1F_C07188_00010|HSTV1F_C00152_00010|HSTV1F_C00355_00010|HSTV1F_C02412_00640|HSTV1F_C06194_00140|HSTV1F_C02958_00020|HSTV1F_C06360_00010|HSTV1F_C25985_00010|HSTV1F_C31172_00040|HSTV1F_C00358_00030|HSTV1F_S03337_00030|HSTV1F_C02262_00040|HSTV1F_C01982_00020|HSTV1F_C10680_00010|HSTV1F_C02269_00010|HSTV1F_C01334_00080|HSTV1F_C08361_00090|HSTV1F_C02412_00650|HSTV1F_C31725_00010|HSTV1F_C03074_00290|HSTV1F_C00809_00530|HSTV1F_C00938_00060|HSTV1F_C05147_00110|HSTV1F_C10263_00010|HSTV1F_C07656_00010|HSTV1F_C00601_00040|HSTV1F_C00565_00010|HSTV1F_C01715_00030|HSTV1F_C00015_00060|HSTV1F_C01369_00010|HSTV1F_C02058_00010|HSTV1F_C10760_00010|HSTV1F_C04699_00180|HSTV1F_C03410_00010|HSTV1F_C00945_00060|HSTV1F_C45094_00010|HSTV1F_C06083_00010|HSTV1F_C02862_00030|HSTV1F_C20936_00010|HSTV1F_C28026_00010|HSTV1F_C04829_00010|HSTV1F_C00327_00040|HSTV1F_C21080_00010|HSTV1F_C02759_00640|HSTV1F_C00381_00010|HSTV1F_C09260_00010|HSTV1F_C05815_00010|HSTV1F_C03101_00030|HSTV1F_C05633_00050|HSTV1F_C00297_00050|HSTV1F_C02387_00020|HSTV1F_C07000_00010|HSTV1F_C00122_00110|HSTV1F_C02759_00130
2	GO:0046907	intracellular transport	0.015174	99	HSTV1F_C00165_00030|HSTV1F_C02080_00020|HSTV1F_C22719_00010|HSTV1F_C02008_00030|HSTV1F_C04122_00010|HSTV1F_C23882_00010|HSTV1F_C05115_00020|HSTV1F_C14920_00010|HSTV1F_S00487_00730|HSTV1F_C00166_00010|HSTV1F_C00970_00250|HSTV1F_C01050_00010|HSTV1F_C04049_00020|HSTV1F_C04957_00020|HSTV1F_C17675_00010|HSTV1F_C02514_00020|HSTV1F_C03816_00010|HSTV1F_C04505_00080|HSTV1F_C03746_00010|HSTV1F_C00455_00010|HSTV1F_C02800_00020|HSTV1F_C02412_00580|HSTV1F_C09588_00010|HSTV1F_C04845_00010|HSTV1F_C01145_00020|HSTV1F_C03077_00010|HSTV1F_C09931_00010|HSTV1F_C01169_00070|HSTV1F_C03741_00010|HSTV1F_C17512_00040|HSTV1F_C00969_00020|HSTV1F_C01276_00020|HSTV1F_C01316_00040|HSTV1F_C02804_00080|HSTV1F_C05517_00030|HSTV1F_C00690_00010|HSTV1F_C07541_00010|HSTV1F_C10433_00010|HSTV1F_C12859_00050|HSTV1F_C00265_00060|HSTV1F_C01132_00020|HSTV1F_C01341_00010|HSTV1F_C01360_00060|HSTV1F_C00152_00010|HSTV1F_C00355_00010|HSTV1F_C02754_00010|HSTV1F_C06194_00140|HSTV1F_C09960_00020|HSTV1F_C02958_00020|HSTV1F_C33232_00010|HSTV1F_C25985_00010|HSTV1F_C31172_00040|HSTV1F_C00358_00030|HSTV1F_S03337_00030|HSTV1F_C05758_00020|HSTV1F_C01982_00020|HSTV1F_C10680_00010|HSTV1F_C00327_00060|HSTV1F_C01334_00080|HSTV1F_C31725_00010|HSTV1F_C03074_00290|HSTV1F_C01197_00020|HSTV1F_C00809_00530|HSTV1F_C38375_00020|HSTV1F_C03259_00030|HSTV1F_C05147_00110|HSTV1F_C10263_00010|HSTV1F_C07656_00010|HSTV1F_C00601_00040|HSTV1F_C00565_00010|HSTV1F_C00319_00060|HSTV1F_C01715_00030|HSTV1F_C00015_00060|HSTV1F_C03372_00010|HSTV1F_C03887_00060|HSTV1F_C00618_00010|HSTV1F_C01369_00010|HSTV1F_C02058_00010|HSTV1F_C00108_00040|HSTV1F_C10760_00010|HSTV1F_C04699_00180|HSTV1F_C03410_00010|HSTV1F_C00945_00060|HSTV1F_C45094_00010|HSTV1F_C06083_00010|HSTV1F_C02862_00030|HSTV1F_C04829_00010|HSTV1F_C00327_00040|HSTV1F_C00798_00020|HSTV1F_C00381_00010|HSTV1F_C09260_00010|HSTV1F_C05815_00010|HSTV1F_C10383_00010|HSTV1F_C07325_00010|HSTV1F_C04059_00020|HSTV1F_C25102_00010|HSTV1F_C02387_00020|HSTV1F_C07000_00010|HSTV1F_C02759_00130
2	GO:0016192	vesicle-mediated transport	2.0924e-05	77	HSTV1F_C09960_00020|HSTV1F_C02080_00020|HSTV1F_C00809_00740|HSTV1F_C33232_00010|HSTV1F_C25985_00010|HSTV1F_C00358_00030|HSTV1F_C10680_00010|HSTV1F_C00327_00060|HSTV1F_C01334_00080|HSTV1F_C23882_00010|HSTV1F_C14920_00010|HSTV1F_C15170_00010|HSTV1F_C31725_00010|HSTV1F_C00166_00010|HSTV1F_C09584_00010|HSTV1F_C01050_00010|HSTV1F_C03259_00030|HSTV1F_C02514_00020|HSTV1F_C10263_00010|HSTV1F_C07656_00010|HSTV1F_C01109_00010|HSTV1F_C03816_00010|HSTV1F_C00601_00040|HSTV1F_C03746_00010|HSTV1F_C00319_00060|HSTV1F_C00015_00060|HSTV1F_C02771_00010|HSTV1F_C00455_00010|HSTV1F_C02800_00020|HSTV1F_C01369_00010|HSTV1F_C02586_00010|HSTV1F_C01156_00030|HSTV1F_C09588_00010|HSTV1F_C00870_00020|HSTV1F_C04845_00010|HSTV1F_C01145_00020|HSTV1F_C45094_00010|HSTV1F_C00775_00020|HSTV1F_C03077_00010|HSTV1F_C01560_00010|HSTV1F_C02862_00030|HSTV1F_C10649_00010|HSTV1F_C00244_00020|HSTV1F_C03741_00010|HSTV1F_C01758_00020|HSTV1F_C03854_00030|HSTV1F_C00969_00020|HSTV1F_C01734_00010|HSTV1F_C04829_00010|HSTV1F_C01276_00020|HSTV1F_C02609_00020|HSTV1F_C01316_00040|HSTV1F_C00327_00040|HSTV1F_C00798_00020|HSTV1F_C02025_00020|HSTV1F_S00741_00060|HSTV1F_C00381_00010|HSTV1F_C03956_00020|HSTV1F_C25768_00010|HSTV1F_C05815_00010|HSTV1F_C05517_00030|HSTV1F_C00690_00010|HSTV1F_C09201_00010|HSTV1F_C07541_00010|HSTV1F_C10433_00010|HSTV1F_C25102_00010|HSTV1F_C00077_00090|HSTV1F_C02609_00010|HSTV1F_C01360_00060|HSTV1F_C05633_00050|HSTV1F_C03561_00020|HSTV1F_C00152_00010|HSTV1F_C14849_00010|HSTV1F_C03956_00010|HSTV1F_C00122_00110|HSTV1F_C02095_00010|HSTV1F_C00737_00020
2	GO:0061024	membrane organization	0.016445	59	HSTV1F_C00970_00340|HSTV1F_C02958_00020|HSTV1F_C00008_00080|HSTV1F_C02080_00020|HSTV1F_C00809_00740|HSTV1F_C31172_00040|HSTV1F_C00358_00030|HSTV1F_C07552_00010|HSTV1F_C37138_00030|HSTV1F_C10680_00010|HSTV1F_C04122_00010|HSTV1F_C02269_00010|HSTV1F_S00487_00730|HSTV1F_C02261_00020|HSTV1F_C31725_00010|HSTV1F_C03074_00290|HSTV1F_C00809_00530|HSTV1F_C09584_00010|HSTV1F_C04049_00020|HSTV1F_C03259_00030|HSTV1F_C17675_00010|HSTV1F_C04150_00010|HSTV1F_C07656_00010|HSTV1F_C04505_00080|HSTV1F_C03746_00010|HSTV1F_C00319_00060|HSTV1F_C06279_00010|HSTV1F_C02771_00010|HSTV1F_C02412_00580|HSTV1F_C05944_00010|HSTV1F_C01369_00010|HSTV1F_C00870_00020|HSTV1F_C00945_00060|HSTV1F_C45094_00010|HSTV1F_C01560_00010|HSTV1F_C02862_00030|HSTV1F_C00244_00020|HSTV1F_C03741_00010|HSTV1F_C40057_00010|HSTV1F_C02609_00020|HSTV1F_C00499_00050|HSTV1F_C02025_00020|HSTV1F_C04153_00080|HSTV1F_C09260_00010|HSTV1F_C01145_00010|HSTV1F_C12859_00050|HSTV1F_C00265_00060|HSTV1F_C00779_00030|HSTV1F_C25102_00010|HSTV1F_C04318_00050|HSTV1F_C02609_00010|HSTV1F_C01341_00010|HSTV1F_C00152_00010|HSTV1F_C14849_00010|HSTV1F_C00122_00110|HSTV1F_C00355_00010|HSTV1F_C38868_00030|HSTV1F_C02095_00010|HSTV1F_C02759_00130
2	GO:0016044	cellular membrane organization	0.015558	58	HSTV1F_C00970_00340|HSTV1F_C02958_00020|HSTV1F_C00008_00080|HSTV1F_C02080_00020|HSTV1F_C00809_00740|HSTV1F_C31172_00040|HSTV1F_C00358_00030|HSTV1F_C07552_00010|HSTV1F_C37138_00030|HSTV1F_C10680_00010|HSTV1F_C04122_00010|HSTV1F_C02269_00010|HSTV1F_S00487_00730|HSTV1F_C02261_00020|HSTV1F_C31725_00010|HSTV1F_C03074_00290|HSTV1F_C00809_00530|HSTV1F_C09584_00010|HSTV1F_C04049_00020|HSTV1F_C03259_00030|HSTV1F_C17675_00010|HSTV1F_C04150_00010|HSTV1F_C07656_00010|HSTV1F_C04505_00080|HSTV1F_C03746_00010|HSTV1F_C00319_00060|HSTV1F_C06279_00010|HSTV1F_C02771_00010|HSTV1F_C02412_00580|HSTV1F_C05944_00010|HSTV1F_C01369_00010|HSTV1F_C00870_00020|HSTV1F_C00945_00060|HSTV1F_C45094_00010|HSTV1F_C01560_00010|HSTV1F_C02862_00030|HSTV1F_C00244_00020|HSTV1F_C03741_00010|HSTV1F_C40057_00010|HSTV1F_C02609_00020|HSTV1F_C02025_00020|HSTV1F_C04153_00080|HSTV1F_C09260_00010|HSTV1F_C01145_00010|HSTV1F_C12859_00050|HSTV1F_C00265_00060|HSTV1F_C00779_00030|HSTV1F_C25102_00010|HSTV1F_C04318_00050|HSTV1F_C02609_00010|HSTV1F_C01341_00010|HSTV1F_C00152_00010|HSTV1F_C14849_00010|HSTV1F_C00122_00110|HSTV1F_C00355_00010|HSTV1F_C38868_00030|HSTV1F_C02095_00010|HSTV1F_C02759_00130
2	GO:0009991	response to extracellular stimulus	0.026302	48	HSTV1F_C01272_00030|HSTV1F_C14736_00010|HSTV1F_C19539_00010|HSTV1F_C15565_00010|HSTV1F_C01145_00020|HSTV1F_C02080_00020|HSTV1F_C00809_00740|HSTV1F_C01277_00070|HSTV1F_C23188_00010|HSTV1F_C13151_00010|HSTV1F_C25985_00010|HSTV1F_C01709_00050|HSTV1F_C02559_00030|HSTV1F_C01893_00010|HSTV1F_C00001_00260|HSTV1F_C17140_00010|HSTV1F_C05257_00020|HSTV1F_C05046_00010|HSTV1F_C00088_00030|HSTV1F_C40057_00010|HSTV1F_C00213_00010|HSTV1F_C01276_00020|HSTV1F_C01658_00170|HSTV1F_C02269_00010|HSTV1F_C00499_00070|HSTV1F_C08544_00010|HSTV1F_C12496_00010|HSTV1F_C00153_00050|HSTV1F_C06085_00280|HSTV1F_C02261_00020|HSTV1F_C01145_00010|HSTV1F_C23522_00010|HSTV1F_C04597_00020|HSTV1F_C38375_00020|HSTV1F_C15271_00010|HSTV1F_C03125_00240|HSTV1F_C01892_00010|HSTV1F_C05292_00010|HSTV1F_C01658_00310|HSTV1F_C07058_00010|HSTV1F_C15629_00020|HSTV1F_C06279_00010|HSTV1F_C00548_00010|HSTV1F_C10855_00010|HSTV1F_C00297_00050|HSTV1F_C07188_00010|HSTV1F_C05944_00010|HSTV1F_C07123_00010
2	GO:0002376	immune system process	0.0053414	49	HSTV1F_C02286_00010|HSTV1F_C41958_00010|HSTV1F_C01272_00030|HSTV1F_C00334_00020|HSTV1F_C01238_00020|HSTV1F_C05564_00010|HSTV1F_C00398_00030|HSTV1F_C02518_00010|HSTV1F_C16071_00010|HSTV1F_C01812_00040|HSTV1F_C00947_00010|HSTV1F_C20389_00010|HSTV1F_C12890_00030|HSTV1F_C00030_00040|HSTV1F_C00394_00010|HSTV1F_C01709_00040|HSTV1F_C03259_00030|HSTV1F_C10150_00010|HSTV1F_C00255_00060|HSTV1F_C02886_00030|HSTV1F_C04665_00020|HSTV1F_C00433_00160|HSTV1F_C19386_00010|HSTV1F_C04583_00020|HSTV1F_C01400_00060|HSTV1F_C13815_00010|HSTV1F_C09789_00020|HSTV1F_C01330_00060|HSTV1F_C09453_00020|HSTV1F_C00866_00010|HSTV1F_C11125_00010|HSTV1F_C01156_00030|HSTV1F_C10121_00010|HSTV1F_C01328_00060|HSTV1F_C01277_00070|HSTV1F_C06984_00010|HSTV1F_C00349_00060|HSTV1F_C00512_00060|HSTV1F_C00393_00030|HSTV1F_C03855_00040|HSTV1F_C00793_00040|HSTV1F_C02659_00020|HSTV1F_C14606_00020|HSTV1F_C17998_00010|HSTV1F_C02237_00030|HSTV1F_C09201_00010|HSTV1F_C26255_00020|HSTV1F_C28433_00010|HSTV1F_C00109_00070
2	GO:0042742	defense response to bacterium	0.00048095	52	HSTV1F_C01272_00030|HSTV1F_C01204_00050|HSTV1F_S00005_00020|HSTV1F_C05564_00010|HSTV1F_C02518_00010|HSTV1F_C05046_00010|HSTV1F_C02936_00030|HSTV1F_C01281_00020|HSTV1F_C45901_00010|HSTV1F_C00345_00020|HSTV1F_C00030_00040|HSTV1F_C00609_00050|HSTV1F_C02326_00020|HSTV1F_C00255_00060|HSTV1F_C02886_00030|HSTV1F_C19386_00010|HSTV1F_C01400_00060|HSTV1F_C03242_00010|HSTV1F_C06279_00010|HSTV1F_C04133_00010|HSTV1F_C03570_00030|HSTV1F_C07123_00010|HSTV1F_C02343_00010|HSTV1F_C11125_00010|HSTV1F_C01156_00030|HSTV1F_C02689_00030|HSTV1F_C00001_00380|HSTV1F_C05963_00020|HSTV1F_C10121_00010|HSTV1F_C01093_00020|HSTV1F_C04299_00010|HSTV1F_C00100_00030|HSTV1F_C00393_00030|HSTV1F_C07279_00010|HSTV1F_C03855_00040|HSTV1F_C01734_00010|HSTV1F_C23880_00010|HSTV1F_C00459_00030|HSTV1F_C00070_00090|HSTV1F_C05607_00010|HSTV1F_C17998_00010|HSTV1F_C09201_00010|HSTV1F_C00619_00050|HSTV1F_C01391_00030|HSTV1F_C00409_00090|HSTV1F_C00191_00060|HSTV1F_C08212_00010|HSTV1F_C00580_00010|HSTV1F_C01761_00040|HSTV1F_C00707_00040|HSTV1F_C01772_00050|HSTV1F_C00560_00050
2	GO:0006955	immune response	0.013112	42	HSTV1F_C02286_00010|HSTV1F_C41958_00010|HSTV1F_C01272_00030|HSTV1F_C01328_00060|HSTV1F_C06984_00010|HSTV1F_C00349_00060|HSTV1F_C01238_00020|HSTV1F_C00512_00060|HSTV1F_C05564_00010|HSTV1F_C00398_00030|HSTV1F_C00393_00030|HSTV1F_C03855_00040|HSTV1F_C00793_00040|HSTV1F_C16071_00010|HSTV1F_C01812_00040|HSTV1F_C14606_00020|HSTV1F_C00947_00010|HSTV1F_C17998_00010|HSTV1F_C02237_00030|HSTV1F_C20389_00010|HSTV1F_C12890_00030|HSTV1F_C09201_00010|HSTV1F_C00394_00010|HSTV1F_C01709_00040|HSTV1F_C26255_00020|HSTV1F_C10150_00010|HSTV1F_C00255_00060|HSTV1F_C02886_00030|HSTV1F_C04665_00020|HSTV1F_C00433_00160|HSTV1F_C19386_00010|HSTV1F_C04583_00020|HSTV1F_C01400_00060|HSTV1F_C28433_00010|HSTV1F_C00109_00070|HSTV1F_C13815_00010|HSTV1F_C09789_00020|HSTV1F_C01330_00060|HSTV1F_C09453_00020|HSTV1F_C00866_00010|HSTV1F_C11125_00010|HSTV1F_C01156_00030
2	GO:0009620	response to fungus	6.7499e-06	54	HSTV1F_C05043_00010|HSTV1F_C01272_00030|HSTV1F_C01204_00050|HSTV1F_C10326_00010|HSTV1F_S00005_00020|HSTV1F_C07725_00010|HSTV1F_C00062_00060|HSTV1F_C31650_00010|HSTV1F_C06769_00010|HSTV1F_C08544_00010|HSTV1F_C17063_00010|HSTV1F_C10951_00010|HSTV1F_C04903_00010|HSTV1F_C02886_00030|HSTV1F_C04340_00020|HSTV1F_C03242_00010|HSTV1F_C06279_00010|HSTV1F_C00087_00050|HSTV1F_C00811_00010|HSTV1F_C03570_00030|HSTV1F_C11596_00010|HSTV1F_C02343_00010|HSTV1F_C11125_00010|HSTV1F_C01156_00030|HSTV1F_C01324_00010|HSTV1F_C03185_00010|HSTV1F_C01145_00020|HSTV1F_C13704_00010|HSTV1F_C08608_00010|HSTV1F_C01093_00020|HSTV1F_C45094_00010|HSTV1F_C40371_00010|HSTV1F_C00340_00030|HSTV1F_C00512_00060|HSTV1F_C07279_00010|HSTV1F_C01758_00020|HSTV1F_C00088_00030|HSTV1F_C01744_00010|HSTV1F_C05373_00020|HSTV1F_C04921_00030|HSTV1F_C03298_00030|HSTV1F_C00811_00020|HSTV1F_C06090_00010|HSTV1F_C09220_00010|HSTV1F_C03956_00020|HSTV1F_C11422_00010|HSTV1F_C01145_00010|HSTV1F_C09201_00010|HSTV1F_C00169_00070|HSTV1F_C01169_00080|HSTV1F_C11306_00010|HSTV1F_C00077_00090|HSTV1F_C08212_00010|HSTV1F_C03956_00010
2	GO:0031667	response to nutrient levels	0.0077515	42	HSTV1F_C01272_00030|HSTV1F_C14736_00010|HSTV1F_C19539_00010|HSTV1F_C15565_00010|HSTV1F_C01145_00020|HSTV1F_C02080_00020|HSTV1F_C00809_00740|HSTV1F_C01277_00070|HSTV1F_C23188_00010|HSTV1F_C13151_00010|HSTV1F_C25985_00010|HSTV1F_C01709_00050|HSTV1F_C02559_00030|HSTV1F_C01893_00010|HSTV1F_C00001_00260|HSTV1F_C17140_00010|HSTV1F_C05257_00020|HSTV1F_C05046_00010|HSTV1F_C00088_00030|HSTV1F_C40057_00010|HSTV1F_C00213_00010|HSTV1F_C01276_00020|HSTV1F_C02269_00010|HSTV1F_C00499_00070|HSTV1F_C08544_00010|HSTV1F_C12496_00010|HSTV1F_C00153_00050|HSTV1F_C02261_00020|HSTV1F_C01145_00010|HSTV1F_C23522_00010|HSTV1F_C04597_00020|HSTV1F_C38375_00020|HSTV1F_C15271_00010|HSTV1F_C07058_00010|HSTV1F_C15629_00020|HSTV1F_C06279_00010|HSTV1F_C00548_00010|HSTV1F_C10855_00010|HSTV1F_C00297_00050|HSTV1F_C07188_00010|HSTV1F_C05944_00010|HSTV1F_C07123_00010
2	GO:0042594	response to starvation	0.045638	34	HSTV1F_C14736_00010|HSTV1F_C19539_00010|HSTV1F_C15565_00010|HSTV1F_C01145_00020|HSTV1F_C00809_00740|HSTV1F_C01277_00070|HSTV1F_C23188_00010|HSTV1F_C25985_00010|HSTV1F_C01709_00050|HSTV1F_C01893_00010|HSTV1F_C00001_00260|HSTV1F_C17140_00010|HSTV1F_C05257_00020|HSTV1F_C00088_00030|HSTV1F_C40057_00010|HSTV1F_C00213_00010|HSTV1F_C01276_00020|HSTV1F_C02269_00010|HSTV1F_C00499_00070|HSTV1F_C08544_00010|HSTV1F_C12496_00010|HSTV1F_C02261_00020|HSTV1F_C01145_00010|HSTV1F_C23522_00010|HSTV1F_C38375_00020|HSTV1F_C15271_00010|HSTV1F_C15629_00020|HSTV1F_C06279_00010|HSTV1F_C00548_00010|HSTV1F_C10855_00010|HSTV1F_C00297_00050|HSTV1F_C07188_00010|HSTV1F_C05944_00010|HSTV1F_C07123_00010
2	GO:0050832	defense response to fungus	0.00035466	36	HSTV1F_C05043_00010|HSTV1F_C01272_00030|HSTV1F_C01324_00010|HSTV1F_C03185_00010|HSTV1F_C01204_00050|HSTV1F_C01145_00020|HSTV1F_C13704_00010|HSTV1F_C01093_00020|HSTV1F_C45094_00010|HSTV1F_C00340_00030|HSTV1F_S00005_00020|HSTV1F_C00512_00060|HSTV1F_C07279_00010|HSTV1F_C01758_00020|HSTV1F_C00062_00060|HSTV1F_C00088_00030|HSTV1F_C01744_00010|HSTV1F_C05373_00020|HSTV1F_C31650_00010|HSTV1F_C04921_00030|HSTV1F_C03298_00030|HSTV1F_C06769_00010|HSTV1F_C08544_00010|HSTV1F_C11422_00010|HSTV1F_C01145_00010|HSTV1F_C09201_00010|HSTV1F_C01169_00080|HSTV1F_C04903_00010|HSTV1F_C02886_00030|HSTV1F_C03242_00010|HSTV1F_C06279_00010|HSTV1F_C08212_00010|HSTV1F_C11596_00010|HSTV1F_C02343_00010|HSTV1F_C11125_00010|HSTV1F_C01156_00030
2	GO:0032940	secretion by cell	0.034779	18	HSTV1F_C02412_00640|HSTV1F_C09201_00010|HSTV1F_C45094_00010|HSTV1F_C01109_00010|HSTV1F_C00309_00370|HSTV1F_C03816_00010|HSTV1F_C03746_00010|HSTV1F_C00077_00090|HSTV1F_C19039_00040|HSTV1F_C01334_00080|HSTV1F_C00798_00020|HSTV1F_C00455_00010|HSTV1F_C08361_00090|HSTV1F_S00741_00060|HSTV1F_C03956_00010|HSTV1F_C03956_00020|HSTV1F_C00737_00020|HSTV1F_C01156_00030
2	GO:0010324	membrane invagination	0.040756	17	HSTV1F_C02261_00020|HSTV1F_C00870_00020|HSTV1F_C01145_00010|HSTV1F_C02080_00020|HSTV1F_C00809_00740|HSTV1F_C09584_00010|HSTV1F_C03259_00030|HSTV1F_C01560_00010|HSTV1F_C00244_00020|HSTV1F_C02609_00010|HSTV1F_C02609_00020|HSTV1F_C02269_00010|HSTV1F_C06279_00010|HSTV1F_C02771_00010|HSTV1F_C01369_00010|HSTV1F_C14849_00010|HSTV1F_C02095_00010
2	GO:0006914	autophagy	5.012e-07	22	HSTV1F_C06787_00010|HSTV1F_C03185_00010|HSTV1F_C02261_00020|HSTV1F_C01145_00010|HSTV1F_C01145_00020|HSTV1F_C19077_00010|HSTV1F_C25985_00010|HSTV1F_C01169_00080|HSTV1F_C01169_00070|HSTV1F_C01511_00050|HSTV1F_C00088_00030|HSTV1F_C14598_00010|HSTV1F_C40057_00010|HSTV1F_C01276_00020|HSTV1F_C02269_00010|HSTV1F_C06279_00010|HSTV1F_C10855_00010|HSTV1F_C00297_00050|HSTV1F_C07188_00010|HSTV1F_C14920_00010|HSTV1F_C02109_00020|HSTV1F_C00152_00010
2	GO:0007033	vacuole organization	2.3097e-05	19	HSTV1F_C05517_00030|HSTV1F_C31725_00010|HSTV1F_C02058_00010|HSTV1F_C01145_00010|HSTV1F_C04845_00010|HSTV1F_C01145_00020|HSTV1F_C01050_00010|HSTV1F_C38375_00020|HSTV1F_C01441_00020|HSTV1F_C00358_00030|HSTV1F_C07552_00010|HSTV1F_C04318_00050|HSTV1F_C40057_00010|HSTV1F_C02269_00010|HSTV1F_C06279_00010|HSTV1F_C21080_00010|HSTV1F_C00297_00050|HSTV1F_C00152_00010|HSTV1F_C01369_00010
2	GO:0006623	protein targeting to vacuole	0.00067257	15	HSTV1F_C04845_00010|HSTV1F_C01145_00020|HSTV1F_C00690_00010|HSTV1F_C07541_00010|HSTV1F_C01050_00010|HSTV1F_C00358_00030|HSTV1F_C01169_00070|HSTV1F_C07656_00010|HSTV1F_C00969_00020|HSTV1F_C04122_00010|HSTV1F_C01276_00020|HSTV1F_C01341_00010|HSTV1F_C23882_00010|HSTV1F_C00015_00060|HSTV1F_C14920_00010
2	GO:0016236	macroautophagy	0.0075578	9	HSTV1F_C40057_00010|HSTV1F_C02261_00020|HSTV1F_C01145_00010|HSTV1F_C01276_00020|HSTV1F_C01145_00020|HSTV1F_C02269_00010|HSTV1F_C06279_00010|HSTV1F_C00297_00050|HSTV1F_C25985_00010
2	GO:0043162	ubiquitin-dependent protein catabolic process via the multivesicular body sorting pathway	0.024414	7	HSTV1F_C04122_00010|HSTV1F_C00690_00010|HSTV1F_C01341_00010|HSTV1F_C23882_00010|HSTV1F_C00015_00060|HSTV1F_C01050_00010|HSTV1F_C00358_00030
2	GO:0006862	nucleotide transport	0.018918	7	HSTV1F_C10383_00010|HSTV1F_C01132_00020|HSTV1F_C07537_00010|HSTV1F_C04049_00020|HSTV1F_C00164_00020|HSTV1F_C10692_00020|HSTV1F_C00218_00110
2	GO:0000422	mitochondrion degradation	2.3316e-06	10	HSTV1F_C06787_00010|HSTV1F_C00088_00030|HSTV1F_C03185_00010|HSTV1F_C02261_00020|HSTV1F_C01145_00010|HSTV1F_C02269_00010|HSTV1F_C06279_00010|HSTV1F_C19077_00010|HSTV1F_C00297_00050|HSTV1F_C01511_00050
2	GO:0000045	autophagic vacuole assembly	0.0087271	6	HSTV1F_C40057_00010|HSTV1F_C01145_00010|HSTV1F_C01145_00020|HSTV1F_C02269_00010|HSTV1F_C06279_00010|HSTV1F_C00297_00050
2	GO:0006995	cellular response to nitrogen starvation	0.049501	5	HSTV1F_C01145_00010|HSTV1F_C19539_00010|HSTV1F_C01145_00020|HSTV1F_C23188_00010|HSTV1F_C05944_00010
2	GO:0034497	protein localization to pre-autophagosomal structure	0.02056	4	HSTV1F_C00088_00030|HSTV1F_C03185_00010|HSTV1F_C02261_00020|HSTV1F_C19077_00010
2	GO:0034727	piecemeal microautophagy of nucleus	0.02056	4	HSTV1F_C02261_00020|HSTV1F_C01145_00010|HSTV1F_C02269_00010|HSTV1F_C06279_00010
2	GO:0016237	microautophagy	0.02056	4	HSTV1F_C02261_00020|HSTV1F_C01145_00010|HSTV1F_C02269_00010|HSTV1F_C06279_00010
3	GO:0060255	regulation of macromolecule metabolic process	0.0043935	266	HSTV1F_C00492_00020|HSTV1F_C00809_00580|HSTV1F_C00095_00010|HSTV1F_C01820_00010|HSTV1F_C00180_00010|HSTV1F_C18137_00010|HSTV1F_S00005_00020|HSTV1F_C01893_00010|HSTV1F_C03125_00110|HSTV1F_C01312_00010|HSTV1F_S00310_00060|HSTV1F_C00133_00130|HSTV1F_C06428_00010|HSTV1F_C00409_00050|HSTV1F_C04219_00100|HSTV1F_C09698_00090|HSTV1F_C13067_00010|HSTV1F_C05875_00010|HSTV1F_C03346_00010|HSTV1F_C12218_00010|HSTV1F_C00444_00050|HSTV1F_C08833_00010|HSTV1F_C02896_00010|HSTV1F_C15271_00010|HSTV1F_C06336_00150|HSTV1F_C11163_00040|HSTV1F_C03242_00010|HSTV1F_C00087_00050|HSTV1F_C02205_00010|HSTV1F_C07094_00040|HSTV1F_C01226_00030|HSTV1F_C02804_00210|HSTV1F_C04167_00020|HSTV1F_C07028_00010|HSTV1F_C04397_00010|HSTV1F_C11969_00010|HSTV1F_C13704_00010|HSTV1F_C24837_00010|HSTV1F_C01982_00040|HSTV1F_C00015_00230|HSTV1F_C01763_00010|HSTV1F_C00043_00010|HSTV1F_C01944_00010|HSTV1F_C00809_00590|HSTV1F_C00809_00350|HSTV1F_C00112_00020|HSTV1F_C03101_00070|HSTV1F_C00086_00050|HSTV1F_C02906_00020|HSTV1F_C09439_00010|HSTV1F_C11991_00010|HSTV1F_C03313_00140|HSTV1F_C04090_00010|HSTV1F_C24587_00010|HSTV1F_C00109_00070|HSTV1F_C02761_00010|HSTV1F_C00198_00020|HSTV1F_C01226_00010|HSTV1F_C00075_00050|HSTV1F_C00155_00070|HSTV1F_C06310_00010|HSTV1F_C01204_00050|HSTV1F_C00723_00010|HSTV1F_C10524_00030|HSTV1F_C20623_00010|HSTV1F_C38856_00010|HSTV1F_C25985_00010|HSTV1F_C01680_00010|HSTV1F_C00780_00020|HSTV1F_C01814_00010|HSTV1F_C07663_00010|HSTV1F_S00427_00010|HSTV1F_C37742_00010|HSTV1F_C02269_00010|HSTV1F_C03105_00030|HSTV1F_C05602_00010|HSTV1F_C06726_00090|HSTV1F_C12659_00010|HSTV1F_C18408_00010|HSTV1F_C03223_00030|HSTV1F_C02905_00010|HSTV1F_C00002_00040|HSTV1F_C01750_00300|HSTV1F_C02910_00010|HSTV1F_C01892_00010|HSTV1F_C05292_00010|HSTV1F_C24479_00010|HSTV1F_C00470_00030|HSTV1F_C17600_00010|HSTV1F_C02910_00020|HSTV1F_C02867_00010|HSTV1F_C23999_00010|HSTV1F_S02203_00030|HSTV1F_C38120_00020|HSTV1F_C02125_00270|HSTV1F_C00074_00070|HSTV1F_C11125_00010|HSTV1F_C14285_00010|HSTV1F_C00306_00020|HSTV1F_C00938_00010|HSTV1F_C00155_00090|HSTV1F_C01093_00020|HSTV1F_C00349_00060|HSTV1F_C02927_00020|HSTV1F_C14404_00010|HSTV1F_C02148_00060|HSTV1F_C02545_00010|HSTV1F_C29693_00010|HSTV1F_C12107_00010|HSTV1F_C09412_00010|HSTV1F_C00390_00030|HSTV1F_C01334_00070|HSTV1F_C16010_00010|HSTV1F_C01261_00030|HSTV1F_C16079_00020|HSTV1F_C06327_00010|HSTV1F_C09880_00010|HSTV1F_C02924_00010|HSTV1F_C06307_00010|HSTV1F_S01594_00010|HSTV1F_C04359_00010|HSTV1F_C00809_00740|HSTV1F_C23188_00010|HSTV1F_C07136_00010|HSTV1F_C04699_00120|HSTV1F_C00869_00070|HSTV1F_C02936_00030|HSTV1F_C00213_00030|HSTV1F_C31650_00010|HSTV1F_C10038_00020|HSTV1F_C01264_00020|HSTV1F_C15611_00010|HSTV1F_C01590_00020|HSTV1F_C00781_00020|HSTV1F_C00211_00070|HSTV1F_C01709_00040|HSTV1F_C04957_00020|HSTV1F_C03512_00010|HSTV1F_C00683_00050|HSTV1F_C10996_00040|HSTV1F_C03700_00010|HSTV1F_C00009_00070|HSTV1F_C02839_00010|HSTV1F_C18447_00010|HSTV1F_C03055_00040|HSTV1F_C06264_00010|HSTV1F_C02149_00020|HSTV1F_S00054_00070|HSTV1F_C02448_00010|HSTV1F_C00715_00010|HSTV1F_C07652_00010|HSTV1F_C00581_00010|HSTV1F_C01178_00020|HSTV1F_C00191_00010|HSTV1F_C02379_00010|HSTV1F_C17593_00020|HSTV1F_C19099_00010|HSTV1F_C07415_00010|HSTV1F_C10676_00010|HSTV1F_C05573_00020|HSTV1F_C19868_00010|HSTV1F_C00819_00010|HSTV1F_C03829_00010|HSTV1F_C02881_00030|HSTV1F_C03459_00010|HSTV1F_C00135_00020|HSTV1F_C06920_00010|HSTV1F_C05009_00010|HSTV1F_C01178_00030|HSTV1F_C04067_00020|HSTV1F_C13466_00010|HSTV1F_C09612_00010|HSTV1F_C10171_00010|HSTV1F_C04815_00010|HSTV1F_C00261_00020|HSTV1F_C03792_00020|HSTV1F_C06209_00010|HSTV1F_C04386_00010|HSTV1F_C07108_00010|HSTV1F_C05135_00010|HSTV1F_C00500_00010|HSTV1F_C05800_00020|HSTV1F_C00931_00030|HSTV1F_C01471_00020|HSTV1F_C06633_00070|HSTV1F_C06426_00020|HSTV1F_C06350_00010|HSTV1F_C00398_00030|HSTV1F_C12543_00010|HSTV1F_C21145_00030|HSTV1F_C18100_00010|HSTV1F_C18120_00010|HSTV1F_C12540_00020|HSTV1F_C06972_00010|HSTV1F_C02804_00140|HSTV1F_S00487_00760|HSTV1F_C12284_00010|HSTV1F_C00035_01150|HSTV1F_C04735_00020|HSTV1F_C01194_00020|HSTV1F_C31705_00010|HSTV1F_C00081_00010|HSTV1F_C17457_00030|HSTV1F_C05030_00030|HSTV1F_C05333_00010|HSTV1F_C01444_00010|HSTV1F_C00073_00040|HSTV1F_C01970_00010|HSTV1F_C00981_00050|HSTV1F_S05947_00010|HSTV1F_C02804_00130|HSTV1F_C00866_00010|HSTV1F_C02689_00030|HSTV1F_C10026_00010|HSTV1F_C00211_00060|HSTV1F_S00005_00240|HSTV1F_C00512_00060|HSTV1F_C04927_00010|HSTV1F_C01049_00010|HSTV1F_C04442_00010|HSTV1F_C02752_00010|HSTV1F_C01374_00060|HSTV1F_C01744_00010|HSTV1F_C01500_00010|HSTV1F_C02723_00010|HSTV1F_C09989_00030|HSTV1F_C03764_00450|HSTV1F_C01715_00020|HSTV1F_C00365_00060|HSTV1F_C06807_00010|HSTV1F_C00013_00170|HSTV1F_C04904_00010|HSTV1F_C01934_00010|HSTV1F_C14379_00010|HSTV1F_C07764_00020|HSTV1F_C00570_00040|HSTV1F_C07515_00030|HSTV1F_C02447_00010|HSTV1F_C17054_00010|HSTV1F_C28749_00020|HSTV1F_C11422_00010|HSTV1F_C00572_00010|HSTV1F_S05222_00200|HSTV1F_S05222_00320|HSTV1F_C01107_00010|HSTV1F_C11312_00010|HSTV1F_S00005_00010|HSTV1F_C00462_00010|HSTV1F_C00234_00050|HSTV1F_C11450_00010|HSTV1F_C00294_00010|HSTV1F_C09892_00010|HSTV1F_C02040_00010|HSTV1F_C05533_00110|HSTV1F_C02920_00020|HSTV1F_C01928_00030|HSTV1F_C05524_00040|HSTV1F_C25755_00020|HSTV1F_C00013_00180|HSTV1F_C02666_00010|HSTV1F_C06308_00040|HSTV1F_C00809_00710|HSTV1F_C03292_00010|HSTV1F_S00487_00620|HSTV1F_C00242_00010|HSTV1F_C09968_00010
3	GO:0031323	regulation of cellular metabolic process	0.00012404	279	HSTV1F_C00492_00020|HSTV1F_C00809_00580|HSTV1F_C00095_00010|HSTV1F_C01820_00010|HSTV1F_C18137_00010|HSTV1F_S00005_00020|HSTV1F_C01893_00010|HSTV1F_C03125_00110|HSTV1F_C00081_00040|HSTV1F_C00993_00020|HSTV1F_C01312_00010|HSTV1F_C01221_00020|HSTV1F_C00133_00130|HSTV1F_C06428_00010|HSTV1F_C00594_00070|HSTV1F_C04219_00100|HSTV1F_C09698_00090|HSTV1F_C13067_00010|HSTV1F_C03346_00010|HSTV1F_C00063_00110|HSTV1F_C12218_00010|HSTV1F_C00444_00050|HSTV1F_C02896_00010|HSTV1F_C15271_00010|HSTV1F_C04069_00020|HSTV1F_C06336_00150|HSTV1F_C11163_00040|HSTV1F_C03242_00010|HSTV1F_C00087_00050|HSTV1F_C02205_00010|HSTV1F_C07094_00040|HSTV1F_C01226_00030|HSTV1F_C02804_00210|HSTV1F_C04167_00020|HSTV1F_C07028_00010|HSTV1F_C11969_00010|HSTV1F_C10121_00010|HSTV1F_C05979_00010|HSTV1F_C13704_00010|HSTV1F_C01982_00040|HSTV1F_C00015_00230|HSTV1F_C00088_00030|HSTV1F_C01763_00010|HSTV1F_C01734_00010|HSTV1F_C00043_00010|HSTV1F_C01944_00010|HSTV1F_C00809_00350|HSTV1F_C00112_00020|HSTV1F_C01391_00030|HSTV1F_C03101_00070|HSTV1F_C00086_00050|HSTV1F_C09439_00010|HSTV1F_C11991_00010|HSTV1F_C03313_00140|HSTV1F_C04090_00010|HSTV1F_C24587_00010|HSTV1F_C00109_00070|HSTV1F_C02761_00010|HSTV1F_C00198_00020|HSTV1F_C01226_00010|HSTV1F_C04876_00040|HSTV1F_C00155_00070|HSTV1F_C01204_00050|HSTV1F_C00723_00010|HSTV1F_C10524_00030|HSTV1F_C16472_00110|HSTV1F_C20623_00010|HSTV1F_C38856_00010|HSTV1F_C25985_00010|HSTV1F_C01680_00010|HSTV1F_C04119_00010|HSTV1F_C00780_00020|HSTV1F_C01814_00010|HSTV1F_C07663_00010|HSTV1F_S00427_00010|HSTV1F_C00327_00060|HSTV1F_C37742_00010|HSTV1F_C04890_00020|HSTV1F_C02269_00010|HSTV1F_C05602_00010|HSTV1F_C06726_00090|HSTV1F_C12659_00010|HSTV1F_C18408_00010|HSTV1F_C03223_00030|HSTV1F_C02905_00010|HSTV1F_C00002_00040|HSTV1F_C01750_00300|HSTV1F_C02910_00010|HSTV1F_C01892_00010|HSTV1F_C05292_00010|HSTV1F_C24479_00010|HSTV1F_C00470_00030|HSTV1F_C00716_00010|HSTV1F_C17600_00010|HSTV1F_C02910_00020|HSTV1F_C23999_00010|HSTV1F_S02203_00030|HSTV1F_C38120_00020|HSTV1F_C02125_00270|HSTV1F_C00074_00070|HSTV1F_C11125_00010|HSTV1F_C14285_00010|HSTV1F_C00938_00010|HSTV1F_C00155_00090|HSTV1F_C01277_00070|HSTV1F_C02927_00020|HSTV1F_C07723_00010|HSTV1F_C14404_00010|HSTV1F_C02457_00010|HSTV1F_C04586_00010|HSTV1F_C02148_00060|HSTV1F_C29693_00010|HSTV1F_C12661_00020|HSTV1F_C12107_00010|HSTV1F_C09412_00010|HSTV1F_C01614_00050|HSTV1F_C00390_00030|HSTV1F_C01334_00070|HSTV1F_C16010_00010|HSTV1F_C01261_00030|HSTV1F_C16079_00020|HSTV1F_C06327_00010|HSTV1F_C09880_00010|HSTV1F_C02924_00010|HSTV1F_C06307_00010|HSTV1F_S01594_00010|HSTV1F_C04359_00010|HSTV1F_C00809_00740|HSTV1F_C07136_00010|HSTV1F_C04699_00120|HSTV1F_C00869_00070|HSTV1F_C00572_00040|HSTV1F_C02936_00030|HSTV1F_C00213_00030|HSTV1F_C10038_00020|HSTV1F_C01264_00020|HSTV1F_C00499_00070|HSTV1F_C04480_00330|HSTV1F_C15611_00010|HSTV1F_C01590_00020|HSTV1F_C00781_00020|HSTV1F_C00211_00070|HSTV1F_C01709_00040|HSTV1F_C03512_00010|HSTV1F_C00441_00040|HSTV1F_C00683_00050|HSTV1F_C10996_00040|HSTV1F_C03700_00010|HSTV1F_S02023_00030|HSTV1F_C00009_00070|HSTV1F_C02839_00010|HSTV1F_C18447_00010|HSTV1F_C03055_00040|HSTV1F_C06264_00010|HSTV1F_C07123_00010|HSTV1F_C02149_00020|HSTV1F_C02783_00020|HSTV1F_S00054_00070|HSTV1F_C02448_00010|HSTV1F_C00715_00010|HSTV1F_C07652_00010|HSTV1F_C00581_00010|HSTV1F_C00191_00010|HSTV1F_C02379_00010|HSTV1F_C19099_00010|HSTV1F_C07415_00010|HSTV1F_C10676_00010|HSTV1F_C16272_00010|HSTV1F_C19868_00010|HSTV1F_C00819_00010|HSTV1F_C03829_00010|HSTV1F_C02881_00030|HSTV1F_C01613_00010|HSTV1F_C03459_00010|HSTV1F_C00135_00020|HSTV1F_C06920_00010|HSTV1F_C05009_00010|HSTV1F_C01178_00030|HSTV1F_C04067_00020|HSTV1F_C13466_00010|HSTV1F_C09612_00010|HSTV1F_C10171_00010|HSTV1F_C04815_00010|HSTV1F_C00261_00020|HSTV1F_C03792_00020|HSTV1F_C06209_00010|HSTV1F_C04386_00010|HSTV1F_C00580_00010|HSTV1F_C07108_00010|HSTV1F_C05135_00010|HSTV1F_C00500_00010|HSTV1F_C05800_00020|HSTV1F_C01471_00020|HSTV1F_C06633_00070|HSTV1F_C00920_00060|HSTV1F_C06426_00020|HSTV1F_C00974_00030|HSTV1F_C06350_00010|HSTV1F_C00398_00030|HSTV1F_C12543_00010|HSTV1F_C00062_00060|HSTV1F_C21145_00030|HSTV1F_C18100_00010|HSTV1F_C18120_00010|HSTV1F_C12540_00020|HSTV1F_C06972_00010|HSTV1F_C02804_00140|HSTV1F_S00487_00760|HSTV1F_C00345_00020|HSTV1F_C00035_01150|HSTV1F_C04735_00020|HSTV1F_C01194_00020|HSTV1F_C31705_00010|HSTV1F_C00081_00010|HSTV1F_C17457_00030|HSTV1F_C05030_00030|HSTV1F_C06879_00040|HSTV1F_C05333_00010|HSTV1F_C01444_00010|HSTV1F_C00073_00040|HSTV1F_C05944_00010|HSTV1F_C01970_00010|HSTV1F_C00981_00050|HSTV1F_S05947_00010|HSTV1F_C02804_00130|HSTV1F_C00866_00010|HSTV1F_C02689_00030|HSTV1F_C13046_00010|HSTV1F_C10026_00010|HSTV1F_C00211_00060|HSTV1F_S00005_00240|HSTV1F_C00512_00060|HSTV1F_C04927_00010|HSTV1F_C01049_00010|HSTV1F_C04442_00010|HSTV1F_C02752_00010|HSTV1F_C00457_00010|HSTV1F_C01374_00060|HSTV1F_C01744_00010|HSTV1F_C01500_00010|HSTV1F_C02723_00010|HSTV1F_C09989_00030|HSTV1F_C03764_00450|HSTV1F_C01715_00020|HSTV1F_C00365_00060|HSTV1F_C06807_00010|HSTV1F_C00013_00170|HSTV1F_C04904_00010|HSTV1F_C01934_00010|HSTV1F_C14379_00010|HSTV1F_C07764_00020|HSTV1F_C00570_00040|HSTV1F_C02447_00010|HSTV1F_C17054_00010|HSTV1F_C05607_00010|HSTV1F_C28749_00020|HSTV1F_C00572_00010|HSTV1F_C00813_00040|HSTV1F_S05222_00200|HSTV1F_S05222_00320|HSTV1F_C01107_00010|HSTV1F_C04597_00020|HSTV1F_C11312_00010|HSTV1F_S00005_00010|HSTV1F_C00234_00050|HSTV1F_C00294_00010|HSTV1F_C09892_00010|HSTV1F_C02040_00010|HSTV1F_C05533_00110|HSTV1F_C02920_00020|HSTV1F_C01928_00030|HSTV1F_C05524_00040|HSTV1F_C25755_00020|HSTV1F_C00013_00180|HSTV1F_C06308_00040|HSTV1F_C00074_00010|HSTV1F_S00487_00620|HSTV1F_C00242_00010|HSTV1F_C09968_00010
3	GO:0080090	regulation of primary metabolic process	0.0014476	252	HSTV1F_C00492_00020|HSTV1F_C00809_00580|HSTV1F_C00095_00010|HSTV1F_C01820_00010|HSTV1F_S00005_00020|HSTV1F_C01893_00010|HSTV1F_C03125_00110|HSTV1F_C00993_00020|HSTV1F_C01312_00010|HSTV1F_C00133_00130|HSTV1F_C06428_00010|HSTV1F_C04219_00100|HSTV1F_C09698_00090|HSTV1F_C13067_00010|HSTV1F_C03346_00010|HSTV1F_C00063_00110|HSTV1F_C12218_00010|HSTV1F_C00444_00050|HSTV1F_C02896_00010|HSTV1F_C15271_00010|HSTV1F_C04069_00020|HSTV1F_C06336_00150|HSTV1F_C11163_00040|HSTV1F_C03242_00010|HSTV1F_C00087_00050|HSTV1F_C02205_00010|HSTV1F_C07094_00040|HSTV1F_C01226_00030|HSTV1F_C02804_00210|HSTV1F_C04167_00020|HSTV1F_C07028_00010|HSTV1F_C11969_00010|HSTV1F_C13704_00010|HSTV1F_C01982_00040|HSTV1F_C00015_00230|HSTV1F_C01763_00010|HSTV1F_C01734_00010|HSTV1F_C00043_00010|HSTV1F_C01944_00010|HSTV1F_C00809_00350|HSTV1F_C00112_00020|HSTV1F_C03101_00070|HSTV1F_C00086_00050|HSTV1F_C09439_00010|HSTV1F_C11991_00010|HSTV1F_C03313_00140|HSTV1F_C04090_00010|HSTV1F_C24587_00010|HSTV1F_C00109_00070|HSTV1F_C02761_00010|HSTV1F_C00198_00020|HSTV1F_C01226_00010|HSTV1F_C00155_00070|HSTV1F_C01204_00050|HSTV1F_C00723_00010|HSTV1F_C10524_00030|HSTV1F_C20623_00010|HSTV1F_C38856_00010|HSTV1F_C25985_00010|HSTV1F_C01680_00010|HSTV1F_C00780_00020|HSTV1F_C01814_00010|HSTV1F_C07663_00010|HSTV1F_S00427_00010|HSTV1F_C00327_00060|HSTV1F_C37742_00010|HSTV1F_C04890_00020|HSTV1F_C02269_00010|HSTV1F_C05602_00010|HSTV1F_C06726_00090|HSTV1F_C12659_00010|HSTV1F_C18408_00010|HSTV1F_C03223_00030|HSTV1F_C02905_00010|HSTV1F_C00002_00040|HSTV1F_C01750_00300|HSTV1F_C02910_00010|HSTV1F_C01892_00010|HSTV1F_C05292_00010|HSTV1F_C24479_00010|HSTV1F_C00470_00030|HSTV1F_C00716_00010|HSTV1F_C17600_00010|HSTV1F_C02910_00020|HSTV1F_C02867_00010|HSTV1F_C23999_00010|HSTV1F_S02203_00030|HSTV1F_C38120_00020|HSTV1F_C02125_00270|HSTV1F_C00074_00070|HSTV1F_C11125_00010|HSTV1F_C14285_00010|HSTV1F_C00938_00010|HSTV1F_C00155_00090|HSTV1F_C02927_00020|HSTV1F_C14404_00010|HSTV1F_C02457_00010|HSTV1F_C04586_00010|HSTV1F_C02148_00060|HSTV1F_C02545_00010|HSTV1F_C29693_00010|HSTV1F_C12661_00020|HSTV1F_C12107_00010|HSTV1F_C09412_00010|HSTV1F_C01614_00050|HSTV1F_C00390_00030|HSTV1F_C01334_00070|HSTV1F_C16010_00010|HSTV1F_C01261_00030|HSTV1F_C16079_00020|HSTV1F_C06327_00010|HSTV1F_C09880_00010|HSTV1F_C02924_00010|HSTV1F_C06307_00010|HSTV1F_S01594_00010|HSTV1F_C04359_00010|HSTV1F_C00809_00740|HSTV1F_C07136_00010|HSTV1F_C04699_00120|HSTV1F_C00869_00070|HSTV1F_C02936_00030|HSTV1F_C00213_00030|HSTV1F_C10038_00020|HSTV1F_C01264_00020|HSTV1F_C00499_00070|HSTV1F_C15611_00010|HSTV1F_C01590_00020|HSTV1F_C00781_00020|HSTV1F_C00211_00070|HSTV1F_C01709_00040|HSTV1F_C03512_00010|HSTV1F_C00683_00050|HSTV1F_C10996_00040|HSTV1F_C03700_00010|HSTV1F_C00009_00070|HSTV1F_C02839_00010|HSTV1F_C18447_00010|HSTV1F_C03055_00040|HSTV1F_C06264_00010|HSTV1F_C02149_00020|HSTV1F_S00054_00070|HSTV1F_C02448_00010|HSTV1F_C00715_00010|HSTV1F_C07652_00010|HSTV1F_C00581_00010|HSTV1F_C00191_00010|HSTV1F_C02379_00010|HSTV1F_C19099_00010|HSTV1F_C07415_00010|HSTV1F_C10676_00010|HSTV1F_C19868_00010|HSTV1F_C00819_00010|HSTV1F_C03829_00010|HSTV1F_C02881_00030|HSTV1F_C01613_00010|HSTV1F_C03459_00010|HSTV1F_C02825_00010|HSTV1F_C00135_00020|HSTV1F_C06920_00010|HSTV1F_C05009_00010|HSTV1F_C01178_00030|HSTV1F_C04067_00020|HSTV1F_C13466_00010|HSTV1F_C09612_00010|HSTV1F_C10171_00010|HSTV1F_C04815_00010|HSTV1F_C00261_00020|HSTV1F_C03792_00020|HSTV1F_C06209_00010|HSTV1F_C04386_00010|HSTV1F_C07108_00010|HSTV1F_C05135_00010|HSTV1F_C00500_00010|HSTV1F_C05800_00020|HSTV1F_C01471_00020|HSTV1F_C06633_00070|HSTV1F_C06426_00020|HSTV1F_C00974_00030|HSTV1F_C06350_00010|HSTV1F_C00398_00030|HSTV1F_C12543_00010|HSTV1F_C00062_00060|HSTV1F_C21145_00030|HSTV1F_C18100_00010|HSTV1F_C18120_00010|HSTV1F_C12540_00020|HSTV1F_C06972_00010|HSTV1F_C02804_00140|HSTV1F_C01391_00010|HSTV1F_S00487_00760|HSTV1F_C00035_01150|HSTV1F_C04735_00020|HSTV1F_C31705_00010|HSTV1F_C00081_00010|HSTV1F_C17457_00030|HSTV1F_C05030_00030|HSTV1F_C06879_00040|HSTV1F_C05333_00010|HSTV1F_C01444_00010|HSTV1F_C00073_00040|HSTV1F_C05944_00010|HSTV1F_C01970_00010|HSTV1F_C00981_00050|HSTV1F_S05947_00010|HSTV1F_C02804_00130|HSTV1F_C00866_00010|HSTV1F_C02689_00030|HSTV1F_C10026_00010|HSTV1F_C00211_00060|HSTV1F_S00005_00240|HSTV1F_C00512_00060|HSTV1F_C04927_00010|HSTV1F_C01049_00010|HSTV1F_C04442_00010|HSTV1F_C02752_00010|HSTV1F_C00457_00010|HSTV1F_C01374_00060|HSTV1F_C01744_00010|HSTV1F_C01500_00010|HSTV1F_C02723_00010|HSTV1F_C09989_00030|HSTV1F_C03764_00450|HSTV1F_C01715_00020|HSTV1F_C00365_00060|HSTV1F_C06807_00010|HSTV1F_C00013_00170|HSTV1F_C04904_00010|HSTV1F_C01934_00010|HSTV1F_C14379_00010|HSTV1F_C07764_00020|HSTV1F_C00570_00040|HSTV1F_C02447_00010|HSTV1F_C17054_00010|HSTV1F_C28749_00020|HSTV1F_C00572_00010|HSTV1F_S05222_00200|HSTV1F_S05222_00320|HSTV1F_C01107_00010|HSTV1F_C11312_00010|HSTV1F_C00234_00050|HSTV1F_C00294_00010|HSTV1F_C02040_00010|HSTV1F_C05533_00110|HSTV1F_C02920_00020|HSTV1F_C01928_00030|HSTV1F_C05524_00040|HSTV1F_C25755_00020|HSTV1F_C00013_00180|HSTV1F_C06308_00040|HSTV1F_S00487_00620|HSTV1F_C00242_00010|HSTV1F_C09968_00010
3	GO:0051171	regulation of nitrogen compound metabolic process	0.00093298	244	HSTV1F_C00492_00020|HSTV1F_C00809_00580|HSTV1F_C00095_00010|HSTV1F_C01820_00010|HSTV1F_S00005_00020|HSTV1F_C01893_00010|HSTV1F_C03125_00110|HSTV1F_C00993_00020|HSTV1F_C01312_00010|HSTV1F_C00133_00130|HSTV1F_C06428_00010|HSTV1F_C04219_00100|HSTV1F_C09698_00090|HSTV1F_C13067_00010|HSTV1F_C03346_00010|HSTV1F_C00063_00110|HSTV1F_C12218_00010|HSTV1F_C00444_00050|HSTV1F_C02896_00010|HSTV1F_C15271_00010|HSTV1F_C06336_00150|HSTV1F_C11163_00040|HSTV1F_C03242_00010|HSTV1F_C00087_00050|HSTV1F_C02205_00010|HSTV1F_C07094_00040|HSTV1F_C01226_00030|HSTV1F_C02804_00210|HSTV1F_C04167_00020|HSTV1F_C07028_00010|HSTV1F_C11969_00010|HSTV1F_C13704_00010|HSTV1F_C01982_00040|HSTV1F_C00015_00230|HSTV1F_C01763_00010|HSTV1F_C01734_00010|HSTV1F_C00043_00010|HSTV1F_C01944_00010|HSTV1F_C00809_00350|HSTV1F_C00112_00020|HSTV1F_C03101_00070|HSTV1F_C00086_00050|HSTV1F_C09439_00010|HSTV1F_C11991_00010|HSTV1F_C03313_00140|HSTV1F_C04090_00010|HSTV1F_C24587_00010|HSTV1F_C00109_00070|HSTV1F_C02761_00010|HSTV1F_C00198_00020|HSTV1F_C01226_00010|HSTV1F_C04876_00040|HSTV1F_C00155_00070|HSTV1F_C01204_00050|HSTV1F_C00723_00010|HSTV1F_C10524_00030|HSTV1F_C16472_00110|HSTV1F_C20623_00010|HSTV1F_C38856_00010|HSTV1F_C25985_00010|HSTV1F_C01680_00010|HSTV1F_C00780_00020|HSTV1F_C01814_00010|HSTV1F_C07663_00010|HSTV1F_S00427_00010|HSTV1F_C37742_00010|HSTV1F_C02269_00010|HSTV1F_C05602_00010|HSTV1F_C06726_00090|HSTV1F_C12659_00010|HSTV1F_C18408_00010|HSTV1F_C03223_00030|HSTV1F_C02905_00010|HSTV1F_C00002_00040|HSTV1F_C01750_00300|HSTV1F_C02910_00010|HSTV1F_C01892_00010|HSTV1F_C05292_00010|HSTV1F_C24479_00010|HSTV1F_C00470_00030|HSTV1F_C00716_00010|HSTV1F_C17600_00010|HSTV1F_C02910_00020|HSTV1F_C02867_00010|HSTV1F_C23999_00010|HSTV1F_S02203_00030|HSTV1F_C38120_00020|HSTV1F_C02125_00270|HSTV1F_C00074_00070|HSTV1F_C11125_00010|HSTV1F_C14285_00010|HSTV1F_C00938_00010|HSTV1F_C00155_00090|HSTV1F_C01277_00070|HSTV1F_C02927_00020|HSTV1F_C14404_00010|HSTV1F_C04586_00010|HSTV1F_C02148_00060|HSTV1F_C02545_00010|HSTV1F_C29693_00010|HSTV1F_C12661_00020|HSTV1F_C12107_00010|HSTV1F_C09412_00010|HSTV1F_C01334_00070|HSTV1F_C16010_00010|HSTV1F_C01261_00030|HSTV1F_C16079_00020|HSTV1F_C06327_00010|HSTV1F_C09880_00010|HSTV1F_C02924_00010|HSTV1F_C06307_00010|HSTV1F_S01594_00010|HSTV1F_C04359_00010|HSTV1F_C00809_00740|HSTV1F_C07136_00010|HSTV1F_C04699_00120|HSTV1F_C00869_00070|HSTV1F_C02936_00030|HSTV1F_C00213_00030|HSTV1F_C10038_00020|HSTV1F_C01264_00020|HSTV1F_C00499_00070|HSTV1F_C04480_00330|HSTV1F_C15611_00010|HSTV1F_C01590_00020|HSTV1F_C00781_00020|HSTV1F_C00211_00070|HSTV1F_C01709_00040|HSTV1F_C03512_00010|HSTV1F_C00683_00050|HSTV1F_C10996_00040|HSTV1F_C03700_00010|HSTV1F_C00009_00070|HSTV1F_C02839_00010|HSTV1F_C18447_00010|HSTV1F_C03055_00040|HSTV1F_C06264_00010|HSTV1F_C07123_00010|HSTV1F_C02149_00020|HSTV1F_S00054_00070|HSTV1F_C02448_00010|HSTV1F_C00715_00010|HSTV1F_C07652_00010|HSTV1F_C00581_00010|HSTV1F_C00191_00010|HSTV1F_C02379_00010|HSTV1F_C19099_00010|HSTV1F_C07415_00010|HSTV1F_C10676_00010|HSTV1F_C19868_00010|HSTV1F_C03829_00010|HSTV1F_C02881_00030|HSTV1F_C03459_00010|HSTV1F_C00135_00020|HSTV1F_C06920_00010|HSTV1F_C05009_00010|HSTV1F_C01178_00030|HSTV1F_C04067_00020|HSTV1F_C13466_00010|HSTV1F_C09612_00010|HSTV1F_C10171_00010|HSTV1F_C04815_00010|HSTV1F_C00261_00020|HSTV1F_C03792_00020|HSTV1F_C06209_00010|HSTV1F_C04386_00010|HSTV1F_C07108_00010|HSTV1F_C05135_00010|HSTV1F_C00500_00010|HSTV1F_C05800_00020|HSTV1F_C01471_00020|HSTV1F_C06633_00070|HSTV1F_C06426_00020|HSTV1F_C06350_00010|HSTV1F_C00398_00030|HSTV1F_C12543_00010|HSTV1F_C00062_00060|HSTV1F_C21145_00030|HSTV1F_C18100_00010|HSTV1F_C18120_00010|HSTV1F_C12540_00020|HSTV1F_C06972_00010|HSTV1F_C02804_00140|HSTV1F_S00487_00760|HSTV1F_C00035_01150|HSTV1F_C04735_00020|HSTV1F_C31705_00010|HSTV1F_C00081_00010|HSTV1F_C17457_00030|HSTV1F_C05030_00030|HSTV1F_C06879_00040|HSTV1F_C05333_00010|HSTV1F_C01444_00010|HSTV1F_C00073_00040|HSTV1F_C05944_00010|HSTV1F_C01970_00010|HSTV1F_C00981_00050|HSTV1F_S05947_00010|HSTV1F_C02804_00130|HSTV1F_C00866_00010|HSTV1F_C02689_00030|HSTV1F_C10026_00010|HSTV1F_C00211_00060|HSTV1F_S00005_00240|HSTV1F_C00512_00060|HSTV1F_C04927_00010|HSTV1F_C01049_00010|HSTV1F_C04442_00010|HSTV1F_C02752_00010|HSTV1F_C01374_00060|HSTV1F_C01744_00010|HSTV1F_C01500_00010|HSTV1F_C02723_00010|HSTV1F_C09989_00030|HSTV1F_C03764_00450|HSTV1F_C00365_00060|HSTV1F_C06807_00010|HSTV1F_C00013_00170|HSTV1F_C04904_00010|HSTV1F_C01934_00010|HSTV1F_C14379_00010|HSTV1F_C07764_00020|HSTV1F_C02447_00010|HSTV1F_C17054_00010|HSTV1F_C05607_00010|HSTV1F_C28749_00020|HSTV1F_C00572_00010|HSTV1F_S05222_00200|HSTV1F_S05222_00320|HSTV1F_C01107_00010|HSTV1F_C11312_00010|HSTV1F_C00234_00050|HSTV1F_C00294_00010|HSTV1F_C02040_00010|HSTV1F_C05533_00110|HSTV1F_C02920_00020|HSTV1F_C01928_00030|HSTV1F_C05524_00040|HSTV1F_C25755_00020|HSTV1F_C00013_00180|HSTV1F_C06308_00040|HSTV1F_S00487_00620|HSTV1F_C00242_00010|HSTV1F_C09968_00010
3	GO:0010468	regulation of gene expression	0.01328	231	HSTV1F_C00492_00020|HSTV1F_C00809_00580|HSTV1F_C00095_00010|HSTV1F_C01820_00010|HSTV1F_C00180_00010|HSTV1F_S00005_00020|HSTV1F_C01893_00010|HSTV1F_C03125_00110|HSTV1F_C01312_00010|HSTV1F_S00310_00060|HSTV1F_C00133_00130|HSTV1F_C06428_00010|HSTV1F_C00409_00050|HSTV1F_C04219_00100|HSTV1F_C09698_00090|HSTV1F_C13067_00010|HSTV1F_C05875_00010|HSTV1F_C12218_00010|HSTV1F_C08833_00010|HSTV1F_C02896_00010|HSTV1F_C15271_00010|HSTV1F_C06336_00150|HSTV1F_C11163_00040|HSTV1F_C03242_00010|HSTV1F_C00087_00050|HSTV1F_C02205_00010|HSTV1F_C01226_00030|HSTV1F_C04167_00020|HSTV1F_C07028_00010|HSTV1F_C04397_00010|HSTV1F_C11969_00010|HSTV1F_C13704_00010|HSTV1F_C24837_00010|HSTV1F_C01982_00040|HSTV1F_C00015_00230|HSTV1F_C01763_00010|HSTV1F_C00043_00010|HSTV1F_C01944_00010|HSTV1F_C00809_00590|HSTV1F_C00809_00350|HSTV1F_C00112_00020|HSTV1F_C03101_00070|HSTV1F_C00086_00050|HSTV1F_C02906_00020|HSTV1F_C09439_00010|HSTV1F_C11991_00010|HSTV1F_C03313_00140|HSTV1F_C04090_00010|HSTV1F_C24587_00010|HSTV1F_C02761_00010|HSTV1F_C00198_00020|HSTV1F_C01226_00010|HSTV1F_C00075_00050|HSTV1F_C00155_00070|HSTV1F_C06310_00010|HSTV1F_C01204_00050|HSTV1F_C00723_00010|HSTV1F_C10524_00030|HSTV1F_C20623_00010|HSTV1F_C38856_00010|HSTV1F_C01680_00010|HSTV1F_C00780_00020|HSTV1F_C01814_00010|HSTV1F_C07663_00010|HSTV1F_S00427_00010|HSTV1F_C37742_00010|HSTV1F_C03105_00030|HSTV1F_C05602_00010|HSTV1F_C06726_00090|HSTV1F_C12659_00010|HSTV1F_C18408_00010|HSTV1F_C03223_00030|HSTV1F_C02905_00010|HSTV1F_C00002_00040|HSTV1F_C01750_00300|HSTV1F_C02910_00010|HSTV1F_C01892_00010|HSTV1F_C05292_00010|HSTV1F_C24479_00010|HSTV1F_C00470_00030|HSTV1F_C17600_00010|HSTV1F_C02910_00020|HSTV1F_C23999_00010|HSTV1F_C38120_00020|HSTV1F_C02125_00270|HSTV1F_C00074_00070|HSTV1F_C11125_00010|HSTV1F_C14285_00010|HSTV1F_C00306_00020|HSTV1F_C00938_00010|HSTV1F_C01093_00020|HSTV1F_C00349_00060|HSTV1F_C02927_00020|HSTV1F_C14404_00010|HSTV1F_C02148_00060|HSTV1F_C29693_00010|HSTV1F_C12107_00010|HSTV1F_C09412_00010|HSTV1F_C01334_00070|HSTV1F_C16010_00010|HSTV1F_C01261_00030|HSTV1F_C16079_00020|HSTV1F_C06327_00010|HSTV1F_C09880_00010|HSTV1F_C02924_00010|HSTV1F_S01594_00010|HSTV1F_C04359_00010|HSTV1F_C00809_00740|HSTV1F_C23188_00010|HSTV1F_C07136_00010|HSTV1F_C04699_00120|HSTV1F_C00869_00070|HSTV1F_C02936_00030|HSTV1F_C00213_00030|HSTV1F_C31650_00010|HSTV1F_C10038_00020|HSTV1F_C01264_00020|HSTV1F_C15611_00010|HSTV1F_C01590_00020|HSTV1F_C00781_00020|HSTV1F_C00211_00070|HSTV1F_C01709_00040|HSTV1F_C04957_00020|HSTV1F_C03512_00010|HSTV1F_C00683_00050|HSTV1F_C10996_00040|HSTV1F_C03700_00010|HSTV1F_C00009_00070|HSTV1F_C02839_00010|HSTV1F_C18447_00010|HSTV1F_C02149_00020|HSTV1F_S00054_00070|HSTV1F_C02448_00010|HSTV1F_C00715_00010|HSTV1F_C07652_00010|HSTV1F_C00581_00010|HSTV1F_C01178_00020|HSTV1F_C00191_00010|HSTV1F_C02379_00010|HSTV1F_C17593_00020|HSTV1F_C19099_00010|HSTV1F_C07415_00010|HSTV1F_C05573_00020|HSTV1F_C19868_00010|HSTV1F_C03829_00010|HSTV1F_C02881_00030|HSTV1F_C00135_00020|HSTV1F_C06920_00010|HSTV1F_C05009_00010|HSTV1F_C01178_00030|HSTV1F_C13466_00010|HSTV1F_C09612_00010|HSTV1F_C10171_00010|HSTV1F_C04815_00010|HSTV1F_C00261_00020|HSTV1F_C03792_00020|HSTV1F_C04386_00010|HSTV1F_C00500_00010|HSTV1F_C05800_00020|HSTV1F_C00931_00030|HSTV1F_C01471_00020|HSTV1F_C06633_00070|HSTV1F_C06426_00020|HSTV1F_C00398_00030|HSTV1F_C12543_00010|HSTV1F_C21145_00030|HSTV1F_C18100_00010|HSTV1F_C12540_00020|HSTV1F_C06972_00010|HSTV1F_C02804_00140|HSTV1F_S00487_00760|HSTV1F_C12284_00010|HSTV1F_C00035_01150|HSTV1F_C04735_00020|HSTV1F_C31705_00010|HSTV1F_C00081_00010|HSTV1F_C05030_00030|HSTV1F_C05333_00010|HSTV1F_C01444_00010|HSTV1F_C00073_00040|HSTV1F_C01970_00010|HSTV1F_C00981_00050|HSTV1F_S05947_00010|HSTV1F_C02804_00130|HSTV1F_C00866_00010|HSTV1F_C02689_00030|HSTV1F_C10026_00010|HSTV1F_S00005_00240|HSTV1F_C01049_00010|HSTV1F_C02752_00010|HSTV1F_C01374_00060|HSTV1F_C01744_00010|HSTV1F_C01500_00010|HSTV1F_C02723_00010|HSTV1F_C09989_00030|HSTV1F_C03764_00450|HSTV1F_C00365_00060|HSTV1F_C06807_00010|HSTV1F_C00013_00170|HSTV1F_C04904_00010|HSTV1F_C01934_00010|HSTV1F_C14379_00010|HSTV1F_C07764_00020|HSTV1F_C07515_00030|HSTV1F_C02447_00010|HSTV1F_C17054_00010|HSTV1F_C28749_00020|HSTV1F_C11422_00010|HSTV1F_C00572_00010|HSTV1F_S05222_00200|HSTV1F_S05222_00320|HSTV1F_C01107_00010|HSTV1F_C11312_00010|HSTV1F_S00005_00010|HSTV1F_C00462_00010|HSTV1F_C00234_00050|HSTV1F_C11450_00010|HSTV1F_C00294_00010|HSTV1F_C09892_00010|HSTV1F_C02040_00010|HSTV1F_C05533_00110|HSTV1F_C01928_00030|HSTV1F_C05524_00040|HSTV1F_C25755_00020|HSTV1F_C02666_00010|HSTV1F_C06308_00040|HSTV1F_C00809_00710|HSTV1F_C03292_00010|HSTV1F_S00487_00620|HSTV1F_C00242_00010|HSTV1F_C09968_00010
3	GO:0009889	regulation of biosynthetic process	0.0098229	210	HSTV1F_C00492_00020|HSTV1F_C00809_00580|HSTV1F_C00095_00010|HSTV1F_S00005_00020|HSTV1F_C01893_00010|HSTV1F_C03125_00110|HSTV1F_C01221_00020|HSTV1F_C00133_00130|HSTV1F_C06428_00010|HSTV1F_C04219_00100|HSTV1F_C09698_00090|HSTV1F_C13067_00010|HSTV1F_C12218_00010|HSTV1F_C02896_00010|HSTV1F_C15271_00010|HSTV1F_C04069_00020|HSTV1F_C06336_00150|HSTV1F_C11163_00040|HSTV1F_C03242_00010|HSTV1F_C00087_00050|HSTV1F_C02205_00010|HSTV1F_C01226_00030|HSTV1F_C04167_00020|HSTV1F_C07028_00010|HSTV1F_C11969_00010|HSTV1F_C10121_00010|HSTV1F_C13704_00010|HSTV1F_C00015_00230|HSTV1F_C01763_00010|HSTV1F_C00043_00010|HSTV1F_C01944_00010|HSTV1F_C00809_00350|HSTV1F_C00112_00020|HSTV1F_C03101_00070|HSTV1F_C00086_00050|HSTV1F_C09439_00010|HSTV1F_C11991_00010|HSTV1F_C03313_00140|HSTV1F_C04090_00010|HSTV1F_C24587_00010|HSTV1F_C02761_00010|HSTV1F_C01226_00010|HSTV1F_C04876_00040|HSTV1F_C00155_00070|HSTV1F_C01204_00050|HSTV1F_C00723_00010|HSTV1F_C10524_00030|HSTV1F_C16472_00110|HSTV1F_C20623_00010|HSTV1F_C38856_00010|HSTV1F_C01680_00010|HSTV1F_C00780_00020|HSTV1F_C01814_00010|HSTV1F_C07663_00010|HSTV1F_S00427_00010|HSTV1F_C37742_00010|HSTV1F_C05602_00010|HSTV1F_C06726_00090|HSTV1F_C12659_00010|HSTV1F_C18408_00010|HSTV1F_C03223_00030|HSTV1F_C02905_00010|HSTV1F_C00002_00040|HSTV1F_C01750_00300|HSTV1F_C02910_00010|HSTV1F_C01892_00010|HSTV1F_C05292_00010|HSTV1F_C24479_00010|HSTV1F_C00470_00030|HSTV1F_C17600_00010|HSTV1F_C02910_00020|HSTV1F_C23999_00010|HSTV1F_C38120_00020|HSTV1F_C02125_00270|HSTV1F_C00074_00070|HSTV1F_C11125_00010|HSTV1F_C14285_00010|HSTV1F_C00938_00010|HSTV1F_C02927_00020|HSTV1F_C14404_00010|HSTV1F_C02457_00010|HSTV1F_C29693_00010|HSTV1F_C12107_00010|HSTV1F_C09412_00010|HSTV1F_C01614_00050|HSTV1F_C01334_00070|HSTV1F_C16010_00010|HSTV1F_C01261_00030|HSTV1F_C16079_00020|HSTV1F_C06327_00010|HSTV1F_C09880_00010|HSTV1F_C02924_00010|HSTV1F_C04359_00010|HSTV1F_C00809_00740|HSTV1F_C07136_00010|HSTV1F_C04699_00120|HSTV1F_C00869_00070|HSTV1F_C00572_00040|HSTV1F_C02936_00030|HSTV1F_C00213_00030|HSTV1F_C10038_00020|HSTV1F_C01264_00020|HSTV1F_C00499_00070|HSTV1F_C04480_00330|HSTV1F_C15611_00010|HSTV1F_C01590_00020|HSTV1F_C00781_00020|HSTV1F_C00211_00070|HSTV1F_C01709_00040|HSTV1F_C03512_00010|HSTV1F_C00683_00050|HSTV1F_C10996_00040|HSTV1F_C03700_00010|HSTV1F_C00009_00070|HSTV1F_C02839_00010|HSTV1F_C18447_00010|HSTV1F_C02149_00020|HSTV1F_S00054_00070|HSTV1F_C02448_00010|HSTV1F_C00715_00010|HSTV1F_C07652_00010|HSTV1F_C00581_00010|HSTV1F_C00191_00010|HSTV1F_C02379_00010|HSTV1F_C19099_00010|HSTV1F_C07415_00010|HSTV1F_C19868_00010|HSTV1F_C00819_00010|HSTV1F_C03829_00010|HSTV1F_C02881_00030|HSTV1F_C00135_00020|HSTV1F_C06920_00010|HSTV1F_C05009_00010|HSTV1F_C01178_00030|HSTV1F_C13466_00010|HSTV1F_C09612_00010|HSTV1F_C10171_00010|HSTV1F_C04815_00010|HSTV1F_C00261_00020|HSTV1F_C03792_00020|HSTV1F_C06209_00010|HSTV1F_C04386_00010|HSTV1F_C00500_00010|HSTV1F_C05800_00020|HSTV1F_C01471_00020|HSTV1F_C06633_00070|HSTV1F_C00920_00060|HSTV1F_C06426_00020|HSTV1F_C00398_00030|HSTV1F_C12543_00010|HSTV1F_C21145_00030|HSTV1F_C18100_00010|HSTV1F_C12540_00020|HSTV1F_C06972_00010|HSTV1F_C02804_00140|HSTV1F_S00487_00760|HSTV1F_C00035_01150|HSTV1F_C04735_00020|HSTV1F_C31705_00010|HSTV1F_C00081_00010|HSTV1F_C05030_00030|HSTV1F_C06879_00040|HSTV1F_C05333_00010|HSTV1F_C01444_00010|HSTV1F_C00073_00040|HSTV1F_C05944_00010|HSTV1F_C01970_00010|HSTV1F_C00981_00050|HSTV1F_S05947_00010|HSTV1F_C02804_00130|HSTV1F_C00866_00010|HSTV1F_C02689_00030|HSTV1F_C10026_00010|HSTV1F_S00005_00240|HSTV1F_C01049_00010|HSTV1F_C02752_00010|HSTV1F_C00457_00010|HSTV1F_C01374_00060|HSTV1F_C01744_00010|HSTV1F_C01500_00010|HSTV1F_C02723_00010|HSTV1F_C09989_00030|HSTV1F_C03764_00450|HSTV1F_C00365_00060|HSTV1F_C06807_00010|HSTV1F_C00013_00170|HSTV1F_C04904_00010|HSTV1F_C01934_00010|HSTV1F_C14379_00010|HSTV1F_C07764_00020|HSTV1F_C07515_00030|HSTV1F_C02447_00010|HSTV1F_C17054_00010|HSTV1F_C05607_00010|HSTV1F_C28749_00020|HSTV1F_C00572_00010|HSTV1F_S05222_00200|HSTV1F_S05222_00320|HSTV1F_C01107_00010|HSTV1F_C11312_00010|HSTV1F_C00234_00050|HSTV1F_C00294_00010|HSTV1F_C02040_00010|HSTV1F_C05533_00110|HSTV1F_C01928_00030|HSTV1F_C25755_00020|HSTV1F_C06308_00040|HSTV1F_S00487_00620|HSTV1F_C00242_00010|HSTV1F_C09968_00010
3	GO:0031326	regulation of cellular biosynthetic process	0.0098229	209	HSTV1F_C00492_00020|HSTV1F_C00809_00580|HSTV1F_C00095_00010|HSTV1F_S00005_00020|HSTV1F_C01893_00010|HSTV1F_C03125_00110|HSTV1F_C01221_00020|HSTV1F_C00133_00130|HSTV1F_C06428_00010|HSTV1F_C04219_00100|HSTV1F_C09698_00090|HSTV1F_C13067_00010|HSTV1F_C12218_00010|HSTV1F_C02896_00010|HSTV1F_C15271_00010|HSTV1F_C04069_00020|HSTV1F_C06336_00150|HSTV1F_C11163_00040|HSTV1F_C03242_00010|HSTV1F_C00087_00050|HSTV1F_C02205_00010|HSTV1F_C01226_00030|HSTV1F_C04167_00020|HSTV1F_C07028_00010|HSTV1F_C11969_00010|HSTV1F_C10121_00010|HSTV1F_C13704_00010|HSTV1F_C00015_00230|HSTV1F_C01763_00010|HSTV1F_C00043_00010|HSTV1F_C01944_00010|HSTV1F_C00809_00350|HSTV1F_C00112_00020|HSTV1F_C03101_00070|HSTV1F_C00086_00050|HSTV1F_C09439_00010|HSTV1F_C11991_00010|HSTV1F_C03313_00140|HSTV1F_C04090_00010|HSTV1F_C24587_00010|HSTV1F_C02761_00010|HSTV1F_C01226_00010|HSTV1F_C04876_00040|HSTV1F_C00155_00070|HSTV1F_C01204_00050|HSTV1F_C00723_00010|HSTV1F_C10524_00030|HSTV1F_C16472_00110|HSTV1F_C20623_00010|HSTV1F_C38856_00010|HSTV1F_C01680_00010|HSTV1F_C00780_00020|HSTV1F_C01814_00010|HSTV1F_C07663_00010|HSTV1F_S00427_00010|HSTV1F_C37742_00010|HSTV1F_C05602_00010|HSTV1F_C06726_00090|HSTV1F_C12659_00010|HSTV1F_C18408_00010|HSTV1F_C03223_00030|HSTV1F_C02905_00010|HSTV1F_C00002_00040|HSTV1F_C01750_00300|HSTV1F_C02910_00010|HSTV1F_C01892_00010|HSTV1F_C05292_00010|HSTV1F_C24479_00010|HSTV1F_C00470_00030|HSTV1F_C17600_00010|HSTV1F_C02910_00020|HSTV1F_C23999_00010|HSTV1F_C38120_00020|HSTV1F_C02125_00270|HSTV1F_C00074_00070|HSTV1F_C11125_00010|HSTV1F_C14285_00010|HSTV1F_C00938_00010|HSTV1F_C02927_00020|HSTV1F_C14404_00010|HSTV1F_C02457_00010|HSTV1F_C29693_00010|HSTV1F_C12107_00010|HSTV1F_C09412_00010|HSTV1F_C01614_00050|HSTV1F_C01334_00070|HSTV1F_C16010_00010|HSTV1F_C01261_00030|HSTV1F_C16079_00020|HSTV1F_C06327_00010|HSTV1F_C09880_00010|HSTV1F_C02924_00010|HSTV1F_C04359_00010|HSTV1F_C00809_00740|HSTV1F_C07136_00010|HSTV1F_C04699_00120|HSTV1F_C00869_00070|HSTV1F_C00572_00040|HSTV1F_C02936_00030|HSTV1F_C00213_00030|HSTV1F_C10038_00020|HSTV1F_C01264_00020|HSTV1F_C00499_00070|HSTV1F_C04480_00330|HSTV1F_C15611_00010|HSTV1F_C01590_00020|HSTV1F_C00781_00020|HSTV1F_C00211_00070|HSTV1F_C01709_00040|HSTV1F_C03512_00010|HSTV1F_C00683_00050|HSTV1F_C10996_00040|HSTV1F_C03700_00010|HSTV1F_C00009_00070|HSTV1F_C02839_00010|HSTV1F_C18447_00010|HSTV1F_C02149_00020|HSTV1F_S00054_00070|HSTV1F_C02448_00010|HSTV1F_C00715_00010|HSTV1F_C07652_00010|HSTV1F_C00581_00010|HSTV1F_C00191_00010|HSTV1F_C02379_00010|HSTV1F_C19099_00010|HSTV1F_C07415_00010|HSTV1F_C19868_00010|HSTV1F_C00819_00010|HSTV1F_C03829_00010|HSTV1F_C02881_00030|HSTV1F_C00135_00020|HSTV1F_C06920_00010|HSTV1F_C05009_00010|HSTV1F_C01178_00030|HSTV1F_C13466_00010|HSTV1F_C09612_00010|HSTV1F_C10171_00010|HSTV1F_C04815_00010|HSTV1F_C00261_00020|HSTV1F_C03792_00020|HSTV1F_C06209_00010|HSTV1F_C04386_00010|HSTV1F_C00500_00010|HSTV1F_C05800_00020|HSTV1F_C01471_00020|HSTV1F_C06633_00070|HSTV1F_C00920_00060|HSTV1F_C06426_00020|HSTV1F_C00398_00030|HSTV1F_C12543_00010|HSTV1F_C21145_00030|HSTV1F_C18100_00010|HSTV1F_C12540_00020|HSTV1F_C06972_00010|HSTV1F_C02804_00140|HSTV1F_S00487_00760|HSTV1F_C00035_01150|HSTV1F_C04735_00020|HSTV1F_C31705_00010|HSTV1F_C00081_00010|HSTV1F_C05030_00030|HSTV1F_C06879_00040|HSTV1F_C05333_00010|HSTV1F_C01444_00010|HSTV1F_C00073_00040|HSTV1F_C05944_00010|HSTV1F_C01970_00010|HSTV1F_C00981_00050|HSTV1F_S05947_00010|HSTV1F_C02804_00130|HSTV1F_C00866_00010|HSTV1F_C02689_00030|HSTV1F_C10026_00010|HSTV1F_S00005_00240|HSTV1F_C01049_00010|HSTV1F_C02752_00010|HSTV1F_C00457_00010|HSTV1F_C01374_00060|HSTV1F_C01744_00010|HSTV1F_C01500_00010|HSTV1F_C02723_00010|HSTV1F_C09989_00030|HSTV1F_C03764_00450|HSTV1F_C00365_00060|HSTV1F_C06807_00010|HSTV1F_C00013_00170|HSTV1F_C04904_00010|HSTV1F_C01934_00010|HSTV1F_C14379_00010|HSTV1F_C07764_00020|HSTV1F_C02447_00010|HSTV1F_C17054_00010|HSTV1F_C05607_00010|HSTV1F_C28749_00020|HSTV1F_C00572_00010|HSTV1F_S05222_00200|HSTV1F_S05222_00320|HSTV1F_C01107_00010|HSTV1F_C11312_00010|HSTV1F_C00234_00050|HSTV1F_C00294_00010|HSTV1F_C02040_00010|HSTV1F_C05533_00110|HSTV1F_C01928_00030|HSTV1F_C25755_00020|HSTV1F_C06308_00040|HSTV1F_S00487_00620|HSTV1F_C00242_00010|HSTV1F_C09968_00010
3	GO:0010556	regulation of macromolecule biosynthetic process	0.02106	194	HSTV1F_C00492_00020|HSTV1F_C00809_00580|HSTV1F_C00095_00010|HSTV1F_S00005_00020|HSTV1F_C01893_00010|HSTV1F_C03125_00110|HSTV1F_C00133_00130|HSTV1F_C06428_00010|HSTV1F_C04219_00100|HSTV1F_C09698_00090|HSTV1F_C13067_00010|HSTV1F_C12218_00010|HSTV1F_C02896_00010|HSTV1F_C15271_00010|HSTV1F_C06336_00150|HSTV1F_C11163_00040|HSTV1F_C03242_00010|HSTV1F_C00087_00050|HSTV1F_C02205_00010|HSTV1F_C01226_00030|HSTV1F_C04167_00020|HSTV1F_C07028_00010|HSTV1F_C11969_00010|HSTV1F_C13704_00010|HSTV1F_C00015_00230|HSTV1F_C01763_00010|HSTV1F_C00043_00010|HSTV1F_C01944_00010|HSTV1F_C00809_00350|HSTV1F_C00112_00020|HSTV1F_C03101_00070|HSTV1F_C00086_00050|HSTV1F_C09439_00010|HSTV1F_C11991_00010|HSTV1F_C03313_00140|HSTV1F_C04090_00010|HSTV1F_C24587_00010|HSTV1F_C02761_00010|HSTV1F_C01226_00010|HSTV1F_C00155_00070|HSTV1F_C01204_00050|HSTV1F_C00723_00010|HSTV1F_C10524_00030|HSTV1F_C20623_00010|HSTV1F_C38856_00010|HSTV1F_C01680_00010|HSTV1F_C00780_00020|HSTV1F_C01814_00010|HSTV1F_C07663_00010|HSTV1F_S00427_00010|HSTV1F_C37742_00010|HSTV1F_C05602_00010|HSTV1F_C06726_00090|HSTV1F_C12659_00010|HSTV1F_C18408_00010|HSTV1F_C03223_00030|HSTV1F_C02905_00010|HSTV1F_C00002_00040|HSTV1F_C01750_00300|HSTV1F_C02910_00010|HSTV1F_C01892_00010|HSTV1F_C05292_00010|HSTV1F_C24479_00010|HSTV1F_C00470_00030|HSTV1F_C17600_00010|HSTV1F_C02910_00020|HSTV1F_C23999_00010|HSTV1F_C38120_00020|HSTV1F_C02125_00270|HSTV1F_C00074_00070|HSTV1F_C11125_00010|HSTV1F_C14285_00010|HSTV1F_C00938_00010|HSTV1F_C02927_00020|HSTV1F_C14404_00010|HSTV1F_C29693_00010|HSTV1F_C12107_00010|HSTV1F_C09412_00010|HSTV1F_C01334_00070|HSTV1F_C16010_00010|HSTV1F_C01261_00030|HSTV1F_C16079_00020|HSTV1F_C06327_00010|HSTV1F_C09880_00010|HSTV1F_C02924_00010|HSTV1F_C04359_00010|HSTV1F_C00809_00740|HSTV1F_C07136_00010|HSTV1F_C04699_00120|HSTV1F_C00869_00070|HSTV1F_C02936_00030|HSTV1F_C00213_00030|HSTV1F_C10038_00020|HSTV1F_C01264_00020|HSTV1F_C15611_00010|HSTV1F_C01590_00020|HSTV1F_C00781_00020|HSTV1F_C00211_00070|HSTV1F_C01709_00040|HSTV1F_C03512_00010|HSTV1F_C00683_00050|HSTV1F_C10996_00040|HSTV1F_C03700_00010|HSTV1F_C00009_00070|HSTV1F_C02839_00010|HSTV1F_C18447_00010|HSTV1F_C02149_00020|HSTV1F_S00054_00070|HSTV1F_C02448_00010|HSTV1F_C00715_00010|HSTV1F_C07652_00010|HSTV1F_C00581_00010|HSTV1F_C00191_00010|HSTV1F_C02379_00010|HSTV1F_C19099_00010|HSTV1F_C07415_00010|HSTV1F_C19868_00010|HSTV1F_C00819_00010|HSTV1F_C03829_00010|HSTV1F_C02881_00030|HSTV1F_C00135_00020|HSTV1F_C06920_00010|HSTV1F_C05009_00010|HSTV1F_C01178_00030|HSTV1F_C13466_00010|HSTV1F_C09612_00010|HSTV1F_C10171_00010|HSTV1F_C04815_00010|HSTV1F_C00261_00020|HSTV1F_C03792_00020|HSTV1F_C06209_00010|HSTV1F_C04386_00010|HSTV1F_C00500_00010|HSTV1F_C05800_00020|HSTV1F_C01471_00020|HSTV1F_C06633_00070|HSTV1F_C06426_00020|HSTV1F_C00398_00030|HSTV1F_C12543_00010|HSTV1F_C21145_00030|HSTV1F_C18100_00010|HSTV1F_C12540_00020|HSTV1F_C06972_00010|HSTV1F_C02804_00140|HSTV1F_S00487_00760|HSTV1F_C00035_01150|HSTV1F_C04735_00020|HSTV1F_C31705_00010|HSTV1F_C00081_00010|HSTV1F_C05030_00030|HSTV1F_C05333_00010|HSTV1F_C01444_00010|HSTV1F_C00073_00040|HSTV1F_C01970_00010|HSTV1F_C00981_00050|HSTV1F_S05947_00010|HSTV1F_C02804_00130|HSTV1F_C00866_00010|HSTV1F_C02689_00030|HSTV1F_C10026_00010|HSTV1F_S00005_00240|HSTV1F_C01049_00010|HSTV1F_C02752_00010|HSTV1F_C01374_00060|HSTV1F_C01744_00010|HSTV1F_C01500_00010|HSTV1F_C02723_00010|HSTV1F_C09989_00030|HSTV1F_C03764_00450|HSTV1F_C00365_00060|HSTV1F_C06807_00010|HSTV1F_C00013_00170|HSTV1F_C04904_00010|HSTV1F_C01934_00010|HSTV1F_C14379_00010|HSTV1F_C07764_00020|HSTV1F_C02447_00010|HSTV1F_C17054_00010|HSTV1F_C28749_00020|HSTV1F_C00572_00010|HSTV1F_S05222_00200|HSTV1F_S05222_00320|HSTV1F_C01107_00010|HSTV1F_C11312_00010|HSTV1F_C00234_00050|HSTV1F_C00294_00010|HSTV1F_C02040_00010|HSTV1F_C05533_00110|HSTV1F_C01928_00030|HSTV1F_C25755_00020|HSTV1F_C06308_00040|HSTV1F_S00487_00620|HSTV1F_C00242_00010|HSTV1F_C09968_00010
3	GO:0019219	regulation of nucleobase, nucleoside, nucleotide and nucleic acid metabolic process	0.00093298	204	HSTV1F_C00492_00020|HSTV1F_C00809_00580|HSTV1F_C00095_00010|HSTV1F_C01820_00010|HSTV1F_S00005_00020|HSTV1F_C01893_00010|HSTV1F_C03125_00110|HSTV1F_C00993_00020|HSTV1F_C01312_00010|HSTV1F_C00133_00130|HSTV1F_C06428_00010|HSTV1F_C04219_00100|HSTV1F_C09698_00090|HSTV1F_C13067_00010|HSTV1F_C00063_00110|HSTV1F_C12218_00010|HSTV1F_C02896_00010|HSTV1F_C15271_00010|HSTV1F_C06336_00150|HSTV1F_C11163_00040|HSTV1F_C03242_00010|HSTV1F_C00087_00050|HSTV1F_C02205_00010|HSTV1F_C01226_00030|HSTV1F_C04167_00020|HSTV1F_C07028_00010|HSTV1F_C11969_00010|HSTV1F_C13704_00010|HSTV1F_C01982_00040|HSTV1F_C00015_00230|HSTV1F_C01763_00010|HSTV1F_C01734_00010|HSTV1F_C00043_00010|HSTV1F_C00809_00350|HSTV1F_C00112_00020|HSTV1F_C03101_00070|HSTV1F_C00086_00050|HSTV1F_C09439_00010|HSTV1F_C11991_00010|HSTV1F_C03313_00140|HSTV1F_C04090_00010|HSTV1F_C24587_00010|HSTV1F_C02761_00010|HSTV1F_C00198_00020|HSTV1F_C01226_00010|HSTV1F_C00155_00070|HSTV1F_C01204_00050|HSTV1F_C00723_00010|HSTV1F_C10524_00030|HSTV1F_C20623_00010|HSTV1F_C25985_00010|HSTV1F_C01680_00010|HSTV1F_C00780_00020|HSTV1F_C01814_00010|HSTV1F_C07663_00010|HSTV1F_S00427_00010|HSTV1F_C37742_00010|HSTV1F_C05602_00010|HSTV1F_C06726_00090|HSTV1F_C12659_00010|HSTV1F_C18408_00010|HSTV1F_C03223_00030|HSTV1F_C02905_00010|HSTV1F_C00002_00040|HSTV1F_C02910_00010|HSTV1F_C01892_00010|HSTV1F_C05292_00010|HSTV1F_C24479_00010|HSTV1F_C00470_00030|HSTV1F_C00716_00010|HSTV1F_C17600_00010|HSTV1F_C02910_00020|HSTV1F_C23999_00010|HSTV1F_C38120_00020|HSTV1F_C02125_00270|HSTV1F_C00074_00070|HSTV1F_C11125_00010|HSTV1F_C14285_00010|HSTV1F_C00938_00010|HSTV1F_C02927_00020|HSTV1F_C14404_00010|HSTV1F_C04586_00010|HSTV1F_C02148_00060|HSTV1F_C29693_00010|HSTV1F_C12661_00020|HSTV1F_C12107_00010|HSTV1F_C09412_00010|HSTV1F_C01334_00070|HSTV1F_C16010_00010|HSTV1F_C01261_00030|HSTV1F_C16079_00020|HSTV1F_C06327_00010|HSTV1F_C09880_00010|HSTV1F_C02924_00010|HSTV1F_C06307_00010|HSTV1F_S01594_00010|HSTV1F_C04359_00010|HSTV1F_C00809_00740|HSTV1F_C07136_00010|HSTV1F_C04699_00120|HSTV1F_C02936_00030|HSTV1F_C00213_00030|HSTV1F_C10038_00020|HSTV1F_C01264_00020|HSTV1F_C15611_00010|HSTV1F_C01590_00020|HSTV1F_C00781_00020|HSTV1F_C00211_00070|HSTV1F_C01709_00040|HSTV1F_C03512_00010|HSTV1F_C00683_00050|HSTV1F_C10996_00040|HSTV1F_C03700_00010|HSTV1F_C00009_00070|HSTV1F_C02839_00010|HSTV1F_C18447_00010|HSTV1F_C02149_00020|HSTV1F_S00054_00070|HSTV1F_C02448_00010|HSTV1F_C00715_00010|HSTV1F_C07652_00010|HSTV1F_C00581_00010|HSTV1F_C00191_00010|HSTV1F_C02379_00010|HSTV1F_C19099_00010|HSTV1F_C07415_00010|HSTV1F_C10676_00010|HSTV1F_C19868_00010|HSTV1F_C03829_00010|HSTV1F_C02881_00030|HSTV1F_C00135_00020|HSTV1F_C06920_00010|HSTV1F_C05009_00010|HSTV1F_C01178_00030|HSTV1F_C13466_00010|HSTV1F_C09612_00010|HSTV1F_C10171_00010|HSTV1F_C04815_00010|HSTV1F_C00261_00020|HSTV1F_C03792_00020|HSTV1F_C04386_00010|HSTV1F_C07108_00010|HSTV1F_C00500_00010|HSTV1F_C05800_00020|HSTV1F_C01471_00020|HSTV1F_C06633_00070|HSTV1F_C06426_00020|HSTV1F_C06350_00010|HSTV1F_C00398_00030|HSTV1F_C12543_00010|HSTV1F_C21145_00030|HSTV1F_C12540_00020|HSTV1F_C06972_00010|HSTV1F_C02804_00140|HSTV1F_S00487_00760|HSTV1F_C00035_01150|HSTV1F_C04735_00020|HSTV1F_C31705_00010|HSTV1F_C00081_00010|HSTV1F_C05030_00030|HSTV1F_C05333_00010|HSTV1F_C01444_00010|HSTV1F_C00073_00040|HSTV1F_C01970_00010|HSTV1F_C00981_00050|HSTV1F_S05947_00010|HSTV1F_C02804_00130|HSTV1F_C00866_00010|HSTV1F_C02689_00030|HSTV1F_C10026_00010|HSTV1F_S00005_00240|HSTV1F_C04927_00010|HSTV1F_C01049_00010|HSTV1F_C02752_00010|HSTV1F_C01374_00060|HSTV1F_C01744_00010|HSTV1F_C01500_00010|HSTV1F_C09989_00030|HSTV1F_C03764_00450|HSTV1F_C00365_00060|HSTV1F_C06807_00010|HSTV1F_C00013_00170|HSTV1F_C04904_00010|HSTV1F_C01934_00010|HSTV1F_C14379_00010|HSTV1F_C07764_00020|HSTV1F_C02447_00010|HSTV1F_C17054_00010|HSTV1F_C28749_00020|HSTV1F_C00572_00010|HSTV1F_S05222_00200|HSTV1F_S05222_00320|HSTV1F_C01107_00010|HSTV1F_C11312_00010|HSTV1F_C00234_00050|HSTV1F_C00294_00010|HSTV1F_C05533_00110|HSTV1F_C01928_00030|HSTV1F_C05524_00040|HSTV1F_C25755_00020|HSTV1F_C06308_00040|HSTV1F_S00487_00620|HSTV1F_C00242_00010|HSTV1F_C09968_00010
3	GO:0051252	regulation of RNA metabolic process	0.00020863	190	HSTV1F_C00492_00020|HSTV1F_C00809_00580|HSTV1F_C02924_00010|HSTV1F_C00095_00010|HSTV1F_S01594_00010|HSTV1F_C04359_00010|HSTV1F_C00809_00740|HSTV1F_S00005_00020|HSTV1F_C07136_00010|HSTV1F_C01893_00010|HSTV1F_C04699_00120|HSTV1F_C03125_00110|HSTV1F_C00133_00130|HSTV1F_C06428_00010|HSTV1F_C02936_00030|HSTV1F_C00213_00030|HSTV1F_C04219_00100|HSTV1F_C09698_00090|HSTV1F_C13067_00010|HSTV1F_C10038_00020|HSTV1F_C01264_00020|HSTV1F_C15611_00010|HSTV1F_C12218_00010|HSTV1F_C01590_00020|HSTV1F_C00781_00020|HSTV1F_C00211_00070|HSTV1F_C01709_00040|HSTV1F_C02896_00010|HSTV1F_C15271_00010|HSTV1F_C06336_00150|HSTV1F_C11163_00040|HSTV1F_C03512_00010|HSTV1F_C03242_00010|HSTV1F_C00683_00050|HSTV1F_C10996_00040|HSTV1F_C03700_00010|HSTV1F_C00087_00050|HSTV1F_C02205_00010|HSTV1F_C00009_00070|HSTV1F_C02839_00010|HSTV1F_C01226_00030|HSTV1F_C18447_00010|HSTV1F_C02149_00020|HSTV1F_C04167_00020|HSTV1F_C07028_00010|HSTV1F_C11969_00010|HSTV1F_S00054_00070|HSTV1F_C13704_00010|HSTV1F_C02448_00010|HSTV1F_C00715_00010|HSTV1F_C07652_00010|HSTV1F_C00581_00010|HSTV1F_C01982_00040|HSTV1F_C00015_00230|HSTV1F_C00191_00010|HSTV1F_C01763_00010|HSTV1F_C02379_00010|HSTV1F_C19099_00010|HSTV1F_C07415_00010|HSTV1F_C00043_00010|HSTV1F_C19868_00010|HSTV1F_C03829_00010|HSTV1F_C00809_00350|HSTV1F_C00112_00020|HSTV1F_C02881_00030|HSTV1F_C03101_00070|HSTV1F_C00086_00050|HSTV1F_C00135_00020|HSTV1F_C06920_00010|HSTV1F_C05009_00010|HSTV1F_C09439_00010|HSTV1F_C01178_00030|HSTV1F_C11991_00010|HSTV1F_C13466_00010|HSTV1F_C03313_00140|HSTV1F_C09612_00010|HSTV1F_C10171_00010|HSTV1F_C04090_00010|HSTV1F_C24587_00010|HSTV1F_C04815_00010|HSTV1F_C00261_00020|HSTV1F_C02761_00010|HSTV1F_C03792_00020|HSTV1F_C00198_00020|HSTV1F_C01226_00010|HSTV1F_C04386_00010|HSTV1F_C00500_00010|HSTV1F_C05800_00020|HSTV1F_C01471_00020|HSTV1F_C00155_00070|HSTV1F_C01204_00050|HSTV1F_C00723_00010|HSTV1F_C06633_00070|HSTV1F_C10524_00030|HSTV1F_C06426_00020|HSTV1F_C20623_00010|HSTV1F_C01680_00010|HSTV1F_C00398_00030|HSTV1F_C00780_00020|HSTV1F_C12543_00010|HSTV1F_C01814_00010|HSTV1F_C07663_00010|HSTV1F_C21145_00030|HSTV1F_S00427_00010|HSTV1F_C37742_00010|HSTV1F_C05602_00010|HSTV1F_C12540_00020|HSTV1F_C06972_00010|HSTV1F_C06726_00090|HSTV1F_C12659_00010|HSTV1F_C18408_00010|HSTV1F_C02804_00140|HSTV1F_C03223_00030|HSTV1F_C02905_00010|HSTV1F_S00487_00760|HSTV1F_C00002_00040|HSTV1F_C00035_01150|HSTV1F_C02910_00010|HSTV1F_C01892_00010|HSTV1F_C04735_00020|HSTV1F_C31705_00010|HSTV1F_C05292_00010|HSTV1F_C00081_00010|HSTV1F_C05030_00030|HSTV1F_C24479_00010|HSTV1F_C00470_00030|HSTV1F_C17600_00010|HSTV1F_C02910_00020|HSTV1F_C05333_00010|HSTV1F_C01444_00010|HSTV1F_C00073_00040|HSTV1F_C23999_00010|HSTV1F_C01970_00010|HSTV1F_C38120_00020|HSTV1F_C00981_00050|HSTV1F_S05947_00010|HSTV1F_C02804_00130|HSTV1F_C02125_00270|HSTV1F_C00074_00070|HSTV1F_C00866_00010|HSTV1F_C11125_00010|HSTV1F_C14285_00010|HSTV1F_C02689_00030|HSTV1F_C00938_00010|HSTV1F_C10026_00010|HSTV1F_S00005_00240|HSTV1F_C01049_00010|HSTV1F_C02752_00010|HSTV1F_C01374_00060|HSTV1F_C01744_00010|HSTV1F_C01500_00010|HSTV1F_C02927_00020|HSTV1F_C09989_00030|HSTV1F_C03764_00450|HSTV1F_C00365_00060|HSTV1F_C06807_00010|HSTV1F_C00013_00170|HSTV1F_C04904_00010|HSTV1F_C01934_00010|HSTV1F_C14379_00010|HSTV1F_C07764_00020|HSTV1F_C14404_00010|HSTV1F_C02447_00010|HSTV1F_C17054_00010|HSTV1F_C28749_00020|HSTV1F_C00572_00010|HSTV1F_C02148_00060|HSTV1F_S05222_00200|HSTV1F_S05222_00320|HSTV1F_C01107_00010|HSTV1F_C11312_00010|HSTV1F_C00234_00050|HSTV1F_C00294_00010|HSTV1F_C29693_00010|HSTV1F_C05533_00110|HSTV1F_C12107_00010|HSTV1F_C09412_00010|HSTV1F_C01928_00030|HSTV1F_C05524_00040|HSTV1F_C25755_00020|HSTV1F_C01334_00070|HSTV1F_C16010_00010|HSTV1F_C06308_00040|HSTV1F_C01261_00030|HSTV1F_S00487_00620|HSTV1F_C16079_00020|HSTV1F_C00242_00010|HSTV1F_C06327_00010|HSTV1F_C09880_00010|HSTV1F_C09968_00010
3	GO:0006355	regulation of transcription, DNA-dependent	0.0002264	181	HSTV1F_C00492_00020|HSTV1F_C00809_00580|HSTV1F_C02924_00010|HSTV1F_C00095_00010|HSTV1F_C04359_00010|HSTV1F_C00809_00740|HSTV1F_S00005_00020|HSTV1F_C07136_00010|HSTV1F_C01893_00010|HSTV1F_C04699_00120|HSTV1F_C03125_00110|HSTV1F_C00133_00130|HSTV1F_C06428_00010|HSTV1F_C02936_00030|HSTV1F_C00213_00030|HSTV1F_C04219_00100|HSTV1F_C09698_00090|HSTV1F_C13067_00010|HSTV1F_C10038_00020|HSTV1F_C01264_00020|HSTV1F_C15611_00010|HSTV1F_C12218_00010|HSTV1F_C01590_00020|HSTV1F_C00781_00020|HSTV1F_C00211_00070|HSTV1F_C02896_00010|HSTV1F_C15271_00010|HSTV1F_C06336_00150|HSTV1F_C11163_00040|HSTV1F_C03512_00010|HSTV1F_C03242_00010|HSTV1F_C00683_00050|HSTV1F_C10996_00040|HSTV1F_C03700_00010|HSTV1F_C00087_00050|HSTV1F_C02205_00010|HSTV1F_C00009_00070|HSTV1F_C02839_00010|HSTV1F_C01226_00030|HSTV1F_C18447_00010|HSTV1F_C02149_00020|HSTV1F_C04167_00020|HSTV1F_C07028_00010|HSTV1F_S00054_00070|HSTV1F_C13704_00010|HSTV1F_C02448_00010|HSTV1F_C00715_00010|HSTV1F_C07652_00010|HSTV1F_C00581_00010|HSTV1F_C00015_00230|HSTV1F_C00191_00010|HSTV1F_C01763_00010|HSTV1F_C02379_00010|HSTV1F_C19099_00010|HSTV1F_C07415_00010|HSTV1F_C00043_00010|HSTV1F_C19868_00010|HSTV1F_C03829_00010|HSTV1F_C00809_00350|HSTV1F_C00112_00020|HSTV1F_C02881_00030|HSTV1F_C03101_00070|HSTV1F_C00086_00050|HSTV1F_C00135_00020|HSTV1F_C06920_00010|HSTV1F_C05009_00010|HSTV1F_C09439_00010|HSTV1F_C01178_00030|HSTV1F_C11991_00010|HSTV1F_C13466_00010|HSTV1F_C03313_00140|HSTV1F_C09612_00010|HSTV1F_C10171_00010|HSTV1F_C04090_00010|HSTV1F_C24587_00010|HSTV1F_C04815_00010|HSTV1F_C00261_00020|HSTV1F_C02761_00010|HSTV1F_C03792_00020|HSTV1F_C01226_00010|HSTV1F_C04386_00010|HSTV1F_C00500_00010|HSTV1F_C05800_00020|HSTV1F_C01471_00020|HSTV1F_C00155_00070|HSTV1F_C01204_00050|HSTV1F_C00723_00010|HSTV1F_C06633_00070|HSTV1F_C10524_00030|HSTV1F_C06426_00020|HSTV1F_C20623_00010|HSTV1F_C01680_00010|HSTV1F_C00398_00030|HSTV1F_C00780_00020|HSTV1F_C12543_00010|HSTV1F_C01814_00010|HSTV1F_C07663_00010|HSTV1F_C21145_00030|HSTV1F_S00427_00010|HSTV1F_C37742_00010|HSTV1F_C05602_00010|HSTV1F_C12540_00020|HSTV1F_C06972_00010|HSTV1F_C06726_00090|HSTV1F_C12659_00010|HSTV1F_C18408_00010|HSTV1F_C02804_00140|HSTV1F_C03223_00030|HSTV1F_C02905_00010|HSTV1F_S00487_00760|HSTV1F_C00002_00040|HSTV1F_C00035_01150|HSTV1F_C02910_00010|HSTV1F_C01892_00010|HSTV1F_C04735_00020|HSTV1F_C31705_00010|HSTV1F_C05292_00010|HSTV1F_C00081_00010|HSTV1F_C05030_00030|HSTV1F_C24479_00010|HSTV1F_C00470_00030|HSTV1F_C17600_00010|HSTV1F_C02910_00020|HSTV1F_C05333_00010|HSTV1F_C01444_00010|HSTV1F_C00073_00040|HSTV1F_C23999_00010|HSTV1F_C01970_00010|HSTV1F_C38120_00020|HSTV1F_C00981_00050|HSTV1F_S05947_00010|HSTV1F_C02804_00130|HSTV1F_C02125_00270|HSTV1F_C00074_00070|HSTV1F_C00866_00010|HSTV1F_C11125_00010|HSTV1F_C14285_00010|HSTV1F_C02689_00030|HSTV1F_C00938_00010|HSTV1F_C10026_00010|HSTV1F_S00005_00240|HSTV1F_C01049_00010|HSTV1F_C02752_00010|HSTV1F_C01374_00060|HSTV1F_C01744_00010|HSTV1F_C02927_00020|HSTV1F_C03764_00450|HSTV1F_C00365_00060|HSTV1F_C06807_00010|HSTV1F_C00013_00170|HSTV1F_C04904_00010|HSTV1F_C01934_00010|HSTV1F_C14379_00010|HSTV1F_C07764_00020|HSTV1F_C14404_00010|HSTV1F_C02447_00010|HSTV1F_C17054_00010|HSTV1F_C28749_00020|HSTV1F_C00572_00010|HSTV1F_S05222_00200|HSTV1F_S05222_00320|HSTV1F_C01107_00010|HSTV1F_C11312_00010|HSTV1F_C00234_00050|HSTV1F_C00294_00010|HSTV1F_C29693_00010|HSTV1F_C05533_00110|HSTV1F_C12107_00010|HSTV1F_C09412_00010|HSTV1F_C01928_00030|HSTV1F_C25755_00020|HSTV1F_C01334_00070|HSTV1F_C16010_00010|HSTV1F_C06308_00040|HSTV1F_C01261_00030|HSTV1F_S00487_00620|HSTV1F_C16079_00020|HSTV1F_C00242_00010|HSTV1F_C06327_00010|HSTV1F_C09880_00010|HSTV1F_C09968_00010
3	GO:0045449	regulation of transcription	0.0002264	181	HSTV1F_C00492_00020|HSTV1F_C00809_00580|HSTV1F_C02924_00010|HSTV1F_C00095_00010|HSTV1F_C04359_00010|HSTV1F_C00809_00740|HSTV1F_S00005_00020|HSTV1F_C07136_00010|HSTV1F_C01893_00010|HSTV1F_C04699_00120|HSTV1F_C03125_00110|HSTV1F_C00133_00130|HSTV1F_C06428_00010|HSTV1F_C02936_00030|HSTV1F_C00213_00030|HSTV1F_C04219_00100|HSTV1F_C09698_00090|HSTV1F_C13067_00010|HSTV1F_C10038_00020|HSTV1F_C01264_00020|HSTV1F_C15611_00010|HSTV1F_C12218_00010|HSTV1F_C01590_00020|HSTV1F_C00781_00020|HSTV1F_C00211_00070|HSTV1F_C02896_00010|HSTV1F_C15271_00010|HSTV1F_C06336_00150|HSTV1F_C11163_00040|HSTV1F_C03512_00010|HSTV1F_C03242_00010|HSTV1F_C00683_00050|HSTV1F_C10996_00040|HSTV1F_C03700_00010|HSTV1F_C00087_00050|HSTV1F_C02205_00010|HSTV1F_C00009_00070|HSTV1F_C02839_00010|HSTV1F_C01226_00030|HSTV1F_C18447_00010|HSTV1F_C02149_00020|HSTV1F_C04167_00020|HSTV1F_C07028_00010|HSTV1F_S00054_00070|HSTV1F_C13704_00010|HSTV1F_C02448_00010|HSTV1F_C00715_00010|HSTV1F_C07652_00010|HSTV1F_C00581_00010|HSTV1F_C00015_00230|HSTV1F_C00191_00010|HSTV1F_C01763_00010|HSTV1F_C02379_00010|HSTV1F_C19099_00010|HSTV1F_C07415_00010|HSTV1F_C00043_00010|HSTV1F_C19868_00010|HSTV1F_C03829_00010|HSTV1F_C00809_00350|HSTV1F_C00112_00020|HSTV1F_C02881_00030|HSTV1F_C03101_00070|HSTV1F_C00086_00050|HSTV1F_C00135_00020|HSTV1F_C06920_00010|HSTV1F_C05009_00010|HSTV1F_C09439_00010|HSTV1F_C01178_00030|HSTV1F_C11991_00010|HSTV1F_C13466_00010|HSTV1F_C03313_00140|HSTV1F_C09612_00010|HSTV1F_C10171_00010|HSTV1F_C04090_00010|HSTV1F_C24587_00010|HSTV1F_C04815_00010|HSTV1F_C00261_00020|HSTV1F_C02761_00010|HSTV1F_C03792_00020|HSTV1F_C01226_00010|HSTV1F_C04386_00010|HSTV1F_C00500_00010|HSTV1F_C05800_00020|HSTV1F_C01471_00020|HSTV1F_C00155_00070|HSTV1F_C01204_00050|HSTV1F_C00723_00010|HSTV1F_C06633_00070|HSTV1F_C10524_00030|HSTV1F_C06426_00020|HSTV1F_C20623_00010|HSTV1F_C01680_00010|HSTV1F_C00398_00030|HSTV1F_C00780_00020|HSTV1F_C12543_00010|HSTV1F_C01814_00010|HSTV1F_C07663_00010|HSTV1F_C21145_00030|HSTV1F_S00427_00010|HSTV1F_C37742_00010|HSTV1F_C05602_00010|HSTV1F_C12540_00020|HSTV1F_C06972_00010|HSTV1F_C06726_00090|HSTV1F_C12659_00010|HSTV1F_C18408_00010|HSTV1F_C02804_00140|HSTV1F_C03223_00030|HSTV1F_C02905_00010|HSTV1F_S00487_00760|HSTV1F_C00002_00040|HSTV1F_C00035_01150|HSTV1F_C02910_00010|HSTV1F_C01892_00010|HSTV1F_C04735_00020|HSTV1F_C31705_00010|HSTV1F_C05292_00010|HSTV1F_C00081_00010|HSTV1F_C05030_00030|HSTV1F_C24479_00010|HSTV1F_C00470_00030|HSTV1F_C17600_00010|HSTV1F_C02910_00020|HSTV1F_C05333_00010|HSTV1F_C01444_00010|HSTV1F_C00073_00040|HSTV1F_C23999_00010|HSTV1F_C01970_00010|HSTV1F_C38120_00020|HSTV1F_C00981_00050|HSTV1F_S05947_00010|HSTV1F_C02804_00130|HSTV1F_C02125_00270|HSTV1F_C00074_00070|HSTV1F_C00866_00010|HSTV1F_C11125_00010|HSTV1F_C14285_00010|HSTV1F_C02689_00030|HSTV1F_C00938_00010|HSTV1F_C10026_00010|HSTV1F_S00005_00240|HSTV1F_C01049_00010|HSTV1F_C02752_00010|HSTV1F_C01374_00060|HSTV1F_C01744_00010|HSTV1F_C02927_00020|HSTV1F_C03764_00450|HSTV1F_C00365_00060|HSTV1F_C06807_00010|HSTV1F_C00013_00170|HSTV1F_C04904_00010|HSTV1F_C01934_00010|HSTV1F_C14379_00010|HSTV1F_C07764_00020|HSTV1F_C14404_00010|HSTV1F_C02447_00010|HSTV1F_C17054_00010|HSTV1F_C28749_00020|HSTV1F_C00572_00010|HSTV1F_S05222_00200|HSTV1F_S05222_00320|HSTV1F_C01107_00010|HSTV1F_C11312_00010|HSTV1F_C00234_00050|HSTV1F_C00294_00010|HSTV1F_C29693_00010|HSTV1F_C05533_00110|HSTV1F_C12107_00010|HSTV1F_C09412_00010|HSTV1F_C01928_00030|HSTV1F_C25755_00020|HSTV1F_C01334_00070|HSTV1F_C16010_00010|HSTV1F_C06308_00040|HSTV1F_C01261_00030|HSTV1F_S00487_00620|HSTV1F_C16079_00020|HSTV1F_C00242_00010|HSTV1F_C06327_00010|HSTV1F_C09880_00010|HSTV1F_C09968_00010
3	GO:0048518	positive regulation of biological process	0.00095128	147	HSTV1F_C00492_00020|HSTV1F_C06307_00010|HSTV1F_C01820_00010|HSTV1F_C00809_00740|HSTV1F_S00005_00020|HSTV1F_C04699_00120|HSTV1F_C00081_00040|HSTV1F_C00993_00020|HSTV1F_C00869_00070|HSTV1F_C01312_00010|HSTV1F_C01221_00020|HSTV1F_C00133_00130|HSTV1F_C00213_00030|HSTV1F_C44231_00010|HSTV1F_C05973_00010|HSTV1F_C00211_00070|HSTV1F_C09584_00010|HSTV1F_C02896_00010|HSTV1F_C15271_00010|HSTV1F_C04069_00020|HSTV1F_C00441_00040|HSTV1F_C00548_00010|HSTV1F_C02839_00010|HSTV1F_C02804_00210|HSTV1F_C00004_00050|HSTV1F_C01156_00030|HSTV1F_C00155_00050|HSTV1F_C09588_00010|HSTV1F_C02357_00020|HSTV1F_C10121_00010|HSTV1F_S00054_00070|HSTV1F_C10675_00010|HSTV1F_C01982_00040|HSTV1F_C03855_00040|HSTV1F_C00088_00030|HSTV1F_C00191_00010|HSTV1F_C01763_00010|HSTV1F_C19099_00010|HSTV1F_C07415_00010|HSTV1F_C10676_00010|HSTV1F_C03956_00020|HSTV1F_C11874_00020|HSTV1F_C01944_00010|HSTV1F_C00008_00250|HSTV1F_C02881_00030|HSTV1F_C09201_00010|HSTV1F_C02825_00010|HSTV1F_C01391_00030|HSTV1F_C06920_00010|HSTV1F_C05009_00010|HSTV1F_C09439_00010|HSTV1F_C01178_00030|HSTV1F_C00014_00090|HSTV1F_C10171_00010|HSTV1F_C04090_00010|HSTV1F_C00077_00090|HSTV1F_C00109_00070|HSTV1F_C04815_00010|HSTV1F_C00989_00050|HSTV1F_C04386_00010|HSTV1F_C01761_00040|HSTV1F_C05135_00010|HSTV1F_C03956_00010|HSTV1F_C00931_00030|HSTV1F_C01272_00030|HSTV1F_C01471_00020|HSTV1F_C00723_00010|HSTV1F_C20623_00010|HSTV1F_C00974_00030|HSTV1F_C33232_00010|HSTV1F_C01441_00020|HSTV1F_C25985_00010|HSTV1F_C06350_00010|HSTV1F_C01680_00010|HSTV1F_C00398_00030|HSTV1F_C37138_00030|HSTV1F_C07663_00010|HSTV1F_S00427_00010|HSTV1F_C04890_00020|HSTV1F_C02269_00010|HSTV1F_C05602_00010|HSTV1F_C12659_00010|HSTV1F_C01205_00010|HSTV1F_C01391_00010|HSTV1F_C00002_00040|HSTV1F_C00030_00040|HSTV1F_C00065_00040|HSTV1F_C00448_00040|HSTV1F_C01892_00010|HSTV1F_C31705_00010|HSTV1F_C05292_00010|HSTV1F_C17457_00030|HSTV1F_C24479_00010|HSTV1F_C00470_00030|HSTV1F_C04813_00020|HSTV1F_C17600_00010|HSTV1F_C31236_00010|HSTV1F_C02867_00010|HSTV1F_C05333_00010|HSTV1F_C01444_00010|HSTV1F_C05944_00010|HSTV1F_C01369_00010|HSTV1F_C07872_00010|HSTV1F_C00074_00070|HSTV1F_C11125_00010|HSTV1F_C02689_00030|HSTV1F_C01277_00070|HSTV1F_S00005_00240|HSTV1F_C00512_00060|HSTV1F_C04927_00010|HSTV1F_C04442_00010|HSTV1F_C02752_00010|HSTV1F_C03285_00030|HSTV1F_C00457_00010|HSTV1F_C01744_00010|HSTV1F_C02723_00010|HSTV1F_C09989_00030|HSTV1F_C03764_00450|HSTV1F_C00365_00060|HSTV1F_C06807_00010|HSTV1F_C00013_00170|HSTV1F_C04904_00010|HSTV1F_C11166_00010|HSTV1F_C07515_00030|HSTV1F_C14404_00010|HSTV1F_C05607_00010|HSTV1F_C05815_00010|HSTV1F_C04586_00010|HSTV1F_C00572_00010|HSTV1F_C02148_00060|HSTV1F_C00813_00040|HSTV1F_C02636_00020|HSTV1F_C23777_00010|HSTV1F_C00027_00040|HSTV1F_C04597_00020|HSTV1F_C05768_00030|HSTV1F_S00005_00010|HSTV1F_C00234_00050|HSTV1F_C11450_00010|HSTV1F_C25102_00010|HSTV1F_C12661_00020|HSTV1F_C01614_00050|HSTV1F_C01334_00070|HSTV1F_C10522_00010|HSTV1F_C06327_00010|HSTV1F_C00410_00010|HSTV1F_C00569_00060
3	GO:0048519	negative regulation of biological process	0.0082036	137	HSTV1F_C00492_00020|HSTV1F_C01820_00010|HSTV1F_S01594_00010|HSTV1F_C03410_00030|HSTV1F_C05266_00010|HSTV1F_C01641_00020|HSTV1F_C00180_00010|HSTV1F_C18137_00010|HSTV1F_C01893_00010|HSTV1F_C04699_00120|HSTV1F_C04278_00020|HSTV1F_C00869_00070|HSTV1F_C01312_00010|HSTV1F_C00105_00030|HSTV1F_S00310_00060|HSTV1F_C00594_00070|HSTV1F_C04914_00030|HSTV1F_C31650_00010|HSTV1F_C05875_00010|HSTV1F_C12218_00010|HSTV1F_C00781_00020|HSTV1F_C00444_00050|HSTV1F_C08833_00010|HSTV1F_C01709_00040|HSTV1F_C15271_00010|HSTV1F_C04049_00020|HSTV1F_C04957_00020|HSTV1F_C02886_00030|HSTV1F_C03242_00010|HSTV1F_C00013_00080|HSTV1F_C07094_00040|HSTV1F_C00548_00010|HSTV1F_C01226_00030|HSTV1F_C06264_00010|HSTV1F_C07123_00010|HSTV1F_C11969_00010|HSTV1F_C05979_00010|HSTV1F_C01328_00060|HSTV1F_C13704_00010|HSTV1F_C02448_00010|HSTV1F_C00715_00010|HSTV1F_C00238_00020|HSTV1F_C24837_00010|HSTV1F_C00393_00030|HSTV1F_C01734_00010|HSTV1F_S01379_00040|HSTV1F_C05777_00030|HSTV1F_C17593_00020|HSTV1F_C05573_00020|HSTV1F_C19868_00010|HSTV1F_C00819_00010|HSTV1F_C00809_00590|HSTV1F_C00112_00020|HSTV1F_C00086_00050|HSTV1F_C04021_00020|HSTV1F_C00135_00020|HSTV1F_C02906_00020|HSTV1F_C04067_00020|HSTV1F_C00029_00050|HSTV1F_C02761_00010|HSTV1F_C06209_00010|HSTV1F_C07108_00010|HSTV1F_C00500_00010|HSTV1F_C05800_00020|HSTV1F_C00707_00040|HSTV1F_C04876_00040|HSTV1F_C00931_00030|HSTV1F_C00075_00050|HSTV1F_C01204_00050|HSTV1F_C05078_00030|HSTV1F_C10326_00010|HSTV1F_C38856_00010|HSTV1F_C05564_00010|HSTV1F_C00398_00030|HSTV1F_C05257_00020|HSTV1F_C01814_00010|HSTV1F_C07663_00010|HSTV1F_S01379_00020|HSTV1F_C04890_00020|HSTV1F_C18120_00010|HSTV1F_C04450_00010|HSTV1F_C02804_00140|HSTV1F_C00002_00040|HSTV1F_C00316_00010|HSTV1F_C07801_00010|HSTV1F_C12284_00010|HSTV1F_C38375_00020|HSTV1F_C01194_00020|HSTV1F_C17457_00030|HSTV1F_C06879_00040|HSTV1F_C06826_00010|HSTV1F_C00470_00030|HSTV1F_S01379_00030|HSTV1F_C02867_00010|HSTV1F_C00073_00040|HSTV1F_C23999_00010|HSTV1F_C00981_00050|HSTV1F_C00866_00010|HSTV1F_C11125_00010|HSTV1F_C00306_00020|HSTV1F_C01277_00070|HSTV1F_C45094_00010|HSTV1F_S00005_00240|HSTV1F_C00349_00060|HSTV1F_C04927_00010|HSTV1F_C01049_00010|HSTV1F_C02752_00010|HSTV1F_C03285_00030|HSTV1F_C01500_00010|HSTV1F_C09989_00030|HSTV1F_C00013_00170|HSTV1F_C14379_00010|HSTV1F_C07764_00020|HSTV1F_C07515_00030|HSTV1F_C02457_00010|HSTV1F_C11422_00010|HSTV1F_C00860_00030|HSTV1F_C00813_00040|HSTV1F_C02545_00010|HSTV1F_S05222_00320|HSTV1F_C01107_00010|HSTV1F_C07325_00010|HSTV1F_S00005_00010|HSTV1F_C00462_00010|HSTV1F_C00169_00070|HSTV1F_C11450_00010|HSTV1F_C10481_00010|HSTV1F_C09892_00010|HSTV1F_C02040_00010|HSTV1F_C01928_00030|HSTV1F_C07981_00040|HSTV1F_C05524_00040|HSTV1F_C02666_00010|HSTV1F_C03292_00010|HSTV1F_C00122_00110|HSTV1F_C00410_00010|HSTV1F_C09880_00010
3	GO:0048522	positive regulation of cellular process	0.015021	114	HSTV1F_C00492_00020|HSTV1F_C06307_00010|HSTV1F_C00809_00740|HSTV1F_C04699_00120|HSTV1F_C00081_00040|HSTV1F_C00869_00070|HSTV1F_C01221_00020|HSTV1F_C00133_00130|HSTV1F_C00213_00030|HSTV1F_C44231_00010|HSTV1F_C05973_00010|HSTV1F_C00211_00070|HSTV1F_C09584_00010|HSTV1F_C02896_00010|HSTV1F_C15271_00010|HSTV1F_C04069_00020|HSTV1F_C00441_00040|HSTV1F_C00548_00010|HSTV1F_C02839_00010|HSTV1F_C02804_00210|HSTV1F_C01156_00030|HSTV1F_C02357_00020|HSTV1F_S00054_00070|HSTV1F_C01982_00040|HSTV1F_C00088_00030|HSTV1F_C00191_00010|HSTV1F_C01763_00010|HSTV1F_C19099_00010|HSTV1F_C07415_00010|HSTV1F_C10676_00010|HSTV1F_C11874_00020|HSTV1F_C01944_00010|HSTV1F_C00008_00250|HSTV1F_C02881_00030|HSTV1F_C09201_00010|HSTV1F_C01391_00030|HSTV1F_C06920_00010|HSTV1F_C05009_00010|HSTV1F_C09439_00010|HSTV1F_C01178_00030|HSTV1F_C00014_00090|HSTV1F_C10171_00010|HSTV1F_C04090_00010|HSTV1F_C00109_00070|HSTV1F_C04815_00010|HSTV1F_C00989_00050|HSTV1F_C04386_00010|HSTV1F_C05135_00010|HSTV1F_C00931_00030|HSTV1F_C01471_00020|HSTV1F_C00723_00010|HSTV1F_C20623_00010|HSTV1F_C00974_00030|HSTV1F_C33232_00010|HSTV1F_C01441_00020|HSTV1F_C25985_00010|HSTV1F_C06350_00010|HSTV1F_C01680_00010|HSTV1F_C00398_00030|HSTV1F_C37138_00030|HSTV1F_C07663_00010|HSTV1F_S00427_00010|HSTV1F_C04890_00020|HSTV1F_C02269_00010|HSTV1F_C05602_00010|HSTV1F_C12659_00010|HSTV1F_C01205_00010|HSTV1F_C00002_00040|HSTV1F_C00065_00040|HSTV1F_C00448_00040|HSTV1F_C31705_00010|HSTV1F_C05292_00010|HSTV1F_C17457_00030|HSTV1F_C24479_00010|HSTV1F_C00470_00030|HSTV1F_C04813_00020|HSTV1F_C17600_00010|HSTV1F_C01444_00010|HSTV1F_C05944_00010|HSTV1F_C01369_00010|HSTV1F_C00074_00070|HSTV1F_C11125_00010|HSTV1F_C02689_00030|HSTV1F_S00005_00240|HSTV1F_C00512_00060|HSTV1F_C04927_00010|HSTV1F_C02752_00010|HSTV1F_C03285_00030|HSTV1F_C00457_00010|HSTV1F_C02723_00010|HSTV1F_C09989_00030|HSTV1F_C03764_00450|HSTV1F_C00365_00060|HSTV1F_C06807_00010|HSTV1F_C00013_00170|HSTV1F_C04904_00010|HSTV1F_C11166_00010|HSTV1F_C14404_00010|HSTV1F_C05607_00010|HSTV1F_C04586_00010|HSTV1F_C00572_00010|HSTV1F_C02148_00060|HSTV1F_C00813_00040|HSTV1F_C02636_00020|HSTV1F_C23777_00010|HSTV1F_C04597_00020|HSTV1F_C05768_00030|HSTV1F_S00005_00010|HSTV1F_C00234_00050|HSTV1F_C25102_00010|HSTV1F_C01614_00050|HSTV1F_C01334_00070|HSTV1F_C06327_00010|HSTV1F_C00569_00060
3	GO:0048583	regulation of response to stimulus	1.8567e-06	121	HSTV1F_C06307_00010|HSTV1F_C01820_00010|HSTV1F_C05223_00010|HSTV1F_C03410_00030|HSTV1F_C01641_00020|HSTV1F_S00005_00020|HSTV1F_C01709_00050|HSTV1F_C04699_00120|HSTV1F_C00993_00020|HSTV1F_C01312_00010|HSTV1F_C00105_00030|HSTV1F_C00485_00020|HSTV1F_C00594_00070|HSTV1F_C04914_00030|HSTV1F_C31650_00010|HSTV1F_C35559_00010|HSTV1F_C12218_00010|HSTV1F_C12890_00030|HSTV1F_C05973_00010|HSTV1F_C23522_00010|HSTV1F_C08833_00010|HSTV1F_C04049_00020|HSTV1F_C02886_00030|HSTV1F_C03242_00010|HSTV1F_C00013_00080|HSTV1F_C00548_00010|HSTV1F_C06264_00010|HSTV1F_C01156_00030|HSTV1F_C02357_00020|HSTV1F_C00870_00020|HSTV1F_C10121_00010|HSTV1F_C15565_00010|HSTV1F_C05979_00010|HSTV1F_C01328_00060|HSTV1F_C13704_00010|HSTV1F_C10675_00010|HSTV1F_C00581_00010|HSTV1F_C00238_00020|HSTV1F_C24837_00010|HSTV1F_C03855_00040|HSTV1F_C01763_00010|HSTV1F_S01379_00040|HSTV1F_C00077_00020|HSTV1F_C10676_00010|HSTV1F_C16272_00010|HSTV1F_C05573_00020|HSTV1F_C03956_00020|HSTV1F_C09201_00010|HSTV1F_C04021_00020|HSTV1F_C02906_00020|HSTV1F_C09439_00010|HSTV1F_C00077_00090|HSTV1F_C00989_00050|HSTV1F_C07108_00010|HSTV1F_C01761_00040|HSTV1F_C06496_00020|HSTV1F_C03956_00010|HSTV1F_C00707_00040|HSTV1F_C01272_00030|HSTV1F_C01204_00050|HSTV1F_C05078_00030|HSTV1F_C10326_00010|HSTV1F_C00974_00030|HSTV1F_C02451_00030|HSTV1F_C33232_00010|HSTV1F_C05564_00010|HSTV1F_C06350_00010|HSTV1F_C00398_00030|HSTV1F_C12543_00010|HSTV1F_C00062_00060|HSTV1F_C07663_00010|HSTV1F_S01379_00020|HSTV1F_S00427_00010|HSTV1F_C04890_00020|HSTV1F_C18120_00010|HSTV1F_C04450_00010|HSTV1F_C00947_00010|HSTV1F_C20389_00010|HSTV1F_C00030_00040|HSTV1F_C07801_00010|HSTV1F_C01892_00010|HSTV1F_C00021_00130|HSTV1F_C17457_00030|HSTV1F_S01379_00030|HSTV1F_C31236_00010|HSTV1F_C23999_00010|HSTV1F_C00981_00050|HSTV1F_C00074_00070|HSTV1F_C00866_00010|HSTV1F_C11125_00010|HSTV1F_C02689_00030|HSTV1F_C13046_00010|HSTV1F_C01277_00070|HSTV1F_C45094_00010|HSTV1F_C00512_00060|HSTV1F_C17140_00010|HSTV1F_C04927_00010|HSTV1F_C01049_00010|HSTV1F_C03285_00030|HSTV1F_C09989_00030|HSTV1F_C11166_00010|HSTV1F_C14606_00020|HSTV1F_C05815_00010|HSTV1F_C04586_00010|HSTV1F_C11422_00010|HSTV1F_C00813_00040|HSTV1F_C01107_00010|HSTV1F_C04597_00020|HSTV1F_C05768_00030|HSTV1F_S00005_00010|HSTV1F_C00462_00010|HSTV1F_C00169_00070|HSTV1F_C09892_00010|HSTV1F_C12661_00020|HSTV1F_C02614_00010|HSTV1F_C05524_00040|HSTV1F_C01334_00070|HSTV1F_C10522_00010|HSTV1F_C02631_00010|HSTV1F_C00965_00020|HSTV1F_C00122_00110
3	GO:0080134	regulation of response to stress	5.0344e-06	76	HSTV1F_C01272_00030|HSTV1F_C06307_00010|HSTV1F_C01820_00010|HSTV1F_C01204_00050|HSTV1F_C05078_00030|HSTV1F_C03410_00030|HSTV1F_C10326_00010|HSTV1F_C01641_00020|HSTV1F_C00974_00030|HSTV1F_S00005_00020|HSTV1F_C33232_00010|HSTV1F_C05564_00010|HSTV1F_C01709_00050|HSTV1F_C06350_00010|HSTV1F_C04699_00120|HSTV1F_C00398_00030|HSTV1F_C00993_00020|HSTV1F_C01312_00010|HSTV1F_C12543_00010|HSTV1F_C07663_00010|HSTV1F_S01379_00020|HSTV1F_C00594_00070|HSTV1F_S00427_00010|HSTV1F_C04914_00030|HSTV1F_C35559_00010|HSTV1F_C20389_00010|HSTV1F_C12890_00030|HSTV1F_C00030_00040|HSTV1F_C23522_00010|HSTV1F_C08833_00010|HSTV1F_C01892_00010|HSTV1F_C02886_00030|HSTV1F_C00021_00130|HSTV1F_C03242_00010|HSTV1F_S01379_00030|HSTV1F_C00013_00080|HSTV1F_C31236_00010|HSTV1F_C06264_00010|HSTV1F_C23999_00010|HSTV1F_C00074_00070|HSTV1F_C00866_00010|HSTV1F_C11125_00010|HSTV1F_C02689_00030|HSTV1F_C02357_00020|HSTV1F_C10121_00010|HSTV1F_C15565_00010|HSTV1F_C01328_00060|HSTV1F_C01277_00070|HSTV1F_C45094_00010|HSTV1F_C00512_00060|HSTV1F_C10675_00010|HSTV1F_C00238_00020|HSTV1F_C17140_00010|HSTV1F_C04927_00010|HSTV1F_C01049_00010|HSTV1F_C03855_00040|HSTV1F_C03285_00030|HSTV1F_C01763_00010|HSTV1F_S01379_00040|HSTV1F_C11166_00010|HSTV1F_C00077_00020|HSTV1F_C03956_00020|HSTV1F_C05815_00010|HSTV1F_S00005_00010|HSTV1F_C00169_00070|HSTV1F_C09439_00010|HSTV1F_C09892_00010|HSTV1F_C00077_00090|HSTV1F_C12661_00020|HSTV1F_C02614_00010|HSTV1F_C01334_00070|HSTV1F_C10522_00010|HSTV1F_C00965_00020|HSTV1F_C07108_00010|HSTV1F_C01761_00040|HSTV1F_C03956_00010
3	GO:0048585	negative regulation of response to stimulus	0.0017322	44	HSTV1F_C05078_00030|HSTV1F_C03410_00030|HSTV1F_C05979_00010|HSTV1F_C10326_00010|HSTV1F_C13704_00010|HSTV1F_C01277_00070|HSTV1F_C45094_00010|HSTV1F_C01641_00020|HSTV1F_C05564_00010|HSTV1F_C00238_00020|HSTV1F_C00398_00030|HSTV1F_C01049_00010|HSTV1F_C00105_00030|HSTV1F_C03285_00030|HSTV1F_C07663_00010|HSTV1F_S01379_00020|HSTV1F_C00594_00070|HSTV1F_S01379_00040|HSTV1F_C04914_00030|HSTV1F_C04890_00020|HSTV1F_C18120_00010|HSTV1F_C31650_00010|HSTV1F_C05573_00020|HSTV1F_C04450_00010|HSTV1F_C11422_00010|HSTV1F_C12218_00010|HSTV1F_C00813_00040|HSTV1F_C07801_00010|HSTV1F_C04021_00020|HSTV1F_C00169_00070|HSTV1F_C04049_00020|HSTV1F_C09892_00010|HSTV1F_C17457_00030|HSTV1F_S01379_00030|HSTV1F_C00013_00080|HSTV1F_C05524_00040|HSTV1F_C00548_00010|HSTV1F_C06264_00010|HSTV1F_C23999_00010|HSTV1F_C00707_00040|HSTV1F_C00122_00110|HSTV1F_C00981_00050|HSTV1F_C00866_00010|HSTV1F_C11125_00010
3	GO:0048584	positive regulation of response to stimulus	0.0041049	42	HSTV1F_C01272_00030|HSTV1F_C02689_00030|HSTV1F_C06307_00010|HSTV1F_C01820_00010|HSTV1F_C02357_00020|HSTV1F_C10121_00010|HSTV1F_C01277_00070|HSTV1F_S00005_00020|HSTV1F_C00512_00060|HSTV1F_C10675_00010|HSTV1F_C06350_00010|HSTV1F_C04699_00120|HSTV1F_C04927_00010|HSTV1F_C00993_00020|HSTV1F_C03855_00040|HSTV1F_C01312_00010|HSTV1F_C03285_00030|HSTV1F_C01763_00010|HSTV1F_S00427_00010|HSTV1F_C09989_00030|HSTV1F_C10676_00010|HSTV1F_C03956_00020|HSTV1F_C05815_00010|HSTV1F_C04586_00010|HSTV1F_C00030_00040|HSTV1F_C09201_00010|HSTV1F_C05973_00010|HSTV1F_C04597_00020|HSTV1F_C05768_00030|HSTV1F_S00005_00010|HSTV1F_C01892_00010|HSTV1F_C09439_00010|HSTV1F_C00077_00090|HSTV1F_C12661_00020|HSTV1F_C31236_00010|HSTV1F_C00989_00050|HSTV1F_C01334_00070|HSTV1F_C10522_00010|HSTV1F_C01761_00040|HSTV1F_C03956_00010|HSTV1F_C00074_00070|HSTV1F_C01156_00030
3	GO:0031347	regulation of defense response	2.8588e-05	49	HSTV1F_C01272_00030|HSTV1F_C01820_00010|HSTV1F_C01204_00050|HSTV1F_C03410_00030|HSTV1F_C10326_00010|HSTV1F_C00974_00030|HSTV1F_S00005_00020|HSTV1F_C05564_00010|HSTV1F_C00398_00030|HSTV1F_C00993_00020|HSTV1F_C01312_00010|HSTV1F_C12543_00010|HSTV1F_C00594_00070|HSTV1F_C35559_00010|HSTV1F_C20389_00010|HSTV1F_C12890_00030|HSTV1F_C00030_00040|HSTV1F_C08833_00010|HSTV1F_C02886_00030|HSTV1F_C00021_00130|HSTV1F_C03242_00010|HSTV1F_C00013_00080|HSTV1F_C31236_00010|HSTV1F_C23999_00010|HSTV1F_C00866_00010|HSTV1F_C11125_00010|HSTV1F_C02689_00030|HSTV1F_C10121_00010|HSTV1F_C01328_00060|HSTV1F_C01277_00070|HSTV1F_C45094_00010|HSTV1F_C00512_00060|HSTV1F_C00238_00020|HSTV1F_C01049_00010|HSTV1F_C03855_00040|HSTV1F_C01763_00010|HSTV1F_C00077_00020|HSTV1F_C03956_00020|HSTV1F_C05815_00010|HSTV1F_S00005_00010|HSTV1F_C00169_00070|HSTV1F_C09439_00010|HSTV1F_C00077_00090|HSTV1F_C12661_00020|HSTV1F_C02614_00010|HSTV1F_C10522_00010|HSTV1F_C00965_00020|HSTV1F_C01761_00040|HSTV1F_C03956_00010
3	GO:0032101	regulation of response to external stimulus	0.0022777	30	HSTV1F_C02689_00030|HSTV1F_C01820_00010|HSTV1F_C10326_00010|HSTV1F_C01328_00060|HSTV1F_C01277_00070|HSTV1F_C00974_00030|HSTV1F_C00512_00060|HSTV1F_C05564_00010|HSTV1F_C00238_00020|HSTV1F_C04699_00120|HSTV1F_C00398_00030|HSTV1F_C01049_00010|HSTV1F_C00993_00020|HSTV1F_C01312_00010|HSTV1F_C01763_00010|HSTV1F_C00077_00020|HSTV1F_C03956_00020|HSTV1F_C05815_00010|HSTV1F_C01107_00010|HSTV1F_S00005_00010|HSTV1F_C00169_00070|HSTV1F_C09439_00010|HSTV1F_C09892_00010|HSTV1F_C00077_00090|HSTV1F_C12661_00020|HSTV1F_C02614_00010|HSTV1F_C01761_00040|HSTV1F_C23999_00010|HSTV1F_C03956_00010|HSTV1F_C00866_00010
3	GO:0002831	regulation of response to biotic stimulus	0.010037	23	HSTV1F_C02689_00030|HSTV1F_C05815_00010|HSTV1F_C01820_00010|HSTV1F_C10326_00010|HSTV1F_C01328_00060|HSTV1F_C01277_00070|HSTV1F_S00005_00010|HSTV1F_C00169_00070|HSTV1F_C00512_00060|HSTV1F_C05564_00010|HSTV1F_C09439_00010|HSTV1F_C00238_00020|HSTV1F_C01049_00010|HSTV1F_C00993_00020|HSTV1F_C01312_00010|HSTV1F_C01763_00010|HSTV1F_C00077_00090|HSTV1F_C12661_00020|HSTV1F_C01761_00040|HSTV1F_C23999_00010|HSTV1F_C03956_00010|HSTV1F_C03956_00020|HSTV1F_C00866_00010
3	GO:0031349	positive regulation of defense response	0.0026771	21	HSTV1F_C01272_00030|HSTV1F_C02689_00030|HSTV1F_C05815_00010|HSTV1F_C01820_00010|HSTV1F_C10121_00010|HSTV1F_C00030_00040|HSTV1F_C01277_00070|HSTV1F_S00005_00010|HSTV1F_S00005_00020|HSTV1F_C00512_00060|HSTV1F_C00993_00020|HSTV1F_C03855_00040|HSTV1F_C01312_00010|HSTV1F_C01763_00010|HSTV1F_C00077_00090|HSTV1F_C12661_00020|HSTV1F_C31236_00010|HSTV1F_C10522_00010|HSTV1F_C01761_00040|HSTV1F_C03956_00010|HSTV1F_C03956_00020
3	GO:0032103	positive regulation of response to external stimulus	0.0052133	14	HSTV1F_C02689_00030|HSTV1F_C05815_00010|HSTV1F_C01820_00010|HSTV1F_S00005_00010|HSTV1F_C00512_00060|HSTV1F_C04699_00120|HSTV1F_C00993_00020|HSTV1F_C01312_00010|HSTV1F_C01763_00010|HSTV1F_C00077_00090|HSTV1F_C12661_00020|HSTV1F_C01761_00040|HSTV1F_C03956_00010|HSTV1F_C03956_00020
3	GO:0002833	positive regulation of response to biotic stimulus	0.0027278	13	HSTV1F_C02689_00030|HSTV1F_C05815_00010|HSTV1F_C01820_00010|HSTV1F_S00005_00010|HSTV1F_C00512_00060|HSTV1F_C00993_00020|HSTV1F_C01312_00010|HSTV1F_C01763_00010|HSTV1F_C00077_00090|HSTV1F_C12661_00020|HSTV1F_C01761_00040|HSTV1F_C03956_00010|HSTV1F_C03956_00020
4	GO:0044248	cellular catabolic process	0.0052871	271	HSTV1F_C13911_00040|HSTV1F_C01371_00040|HSTV1F_C03136_00040|HSTV1F_C04122_00010|HSTV1F_C01221_00020|HSTV1F_C00133_00130|HSTV1F_C04914_00030|HSTV1F_C23882_00010|HSTV1F_C09698_00090|HSTV1F_C00465_00020|HSTV1F_C08013_00010|HSTV1F_C03099_00020|HSTV1F_C00309_00310|HSTV1F_C05875_00010|HSTV1F_C01281_00020|HSTV1F_C05958_00130|HSTV1F_C00618_00040|HSTV1F_C14304_00010|HSTV1F_C00065_00080|HSTV1F_C05958_00030|HSTV1F_C00809_00210|HSTV1F_C05973_00010|HSTV1F_C02934_00120|HSTV1F_C00444_00050|HSTV1F_C08833_00010|HSTV1F_C19077_00010|HSTV1F_C02896_00010|HSTV1F_C00208_00030|HSTV1F_C07601_00010|HSTV1F_C00275_00060|HSTV1F_C00502_00050|HSTV1F_C00516_00010|HSTV1F_C03213_00060|HSTV1F_C35390_00010|HSTV1F_C14598_00010|HSTV1F_C07961_00020|HSTV1F_C00309_00440|HSTV1F_C06279_00010|HSTV1F_C01860_00010|HSTV1F_C01750_00330|HSTV1F_C04378_00220|HSTV1F_C00809_00480|HSTV1F_C03185_00010|HSTV1F_C00112_00010|HSTV1F_C03903_00030|HSTV1F_S00267_00030|HSTV1F_C03984_00010|HSTV1F_C02454_00010|HSTV1F_C05790_00070|HSTV1F_C10138_00010|HSTV1F_C01311_00020|HSTV1F_C00088_00030|HSTV1F_C02946_00010|HSTV1F_C40057_00010|HSTV1F_C00152_00020|HSTV1F_S01379_00040|HSTV1F_C08579_00010|HSTV1F_C31325_00010|HSTV1F_C06787_00010|HSTV1F_C10264_00020|HSTV1F_C00809_00590|HSTV1F_C02356_00020|HSTV1F_C02494_00020|HSTV1F_C26397_00010|HSTV1F_C08058_00020|HSTV1F_C03259_00050|HSTV1F_C11905_00010|HSTV1F_C14609_00010|HSTV1F_C00035_00950|HSTV1F_C05918_00120|HSTV1F_C00109_00070|HSTV1F_C00989_00050|HSTV1F_C20979_00010|HSTV1F_C10855_00010|HSTV1F_C21814_00020|HSTV1F_C04495_00020|HSTV1F_C00152_00010|HSTV1F_C05934_00010|HSTV1F_C02159_00020|HSTV1F_C06662_00020|HSTV1F_C02982_00030|HSTV1F_C07854_00020|HSTV1F_C25985_00010|HSTV1F_C00358_00030|HSTV1F_C38420_00010|HSTV1F_C02262_00040|HSTV1F_C00393_00130|HSTV1F_C05046_00010|HSTV1F_C10033_00040|HSTV1F_S01379_00020|HSTV1F_C02269_00010|HSTV1F_C13069_00070|HSTV1F_C06962_00010|HSTV1F_C00519_00030|HSTV1F_C03074_00040|HSTV1F_C04909_00010|HSTV1F_C01781_00010|HSTV1F_C01374_00240|HSTV1F_C17206_00010|HSTV1F_C14893_00010|HSTV1F_C12797_00010|HSTV1F_C00809_00770|HSTV1F_C02326_00020|HSTV1F_C01511_00050|HSTV1F_S01379_00030|HSTV1F_C04813_00020|HSTV1F_C27706_00020|HSTV1F_C01052_00220|HSTV1F_C02125_00270|HSTV1F_C02104_00020|HSTV1F_C03057_00010|HSTV1F_C00007_00250|HSTV1F_C02573_00020|HSTV1F_C15979_00020|HSTV1F_C06222_00030|HSTV1F_C13151_00010|HSTV1F_C00035_01560|HSTV1F_C29692_00020|HSTV1F_C02585_00080|HSTV1F_C03218_00030|HSTV1F_C18424_00060|HSTV1F_C13430_00110|HSTV1F_C25768_00010|HSTV1F_C21684_00010|HSTV1F_C02318_00020|HSTV1F_C04480_00260|HSTV1F_C07418_00010|HSTV1F_C00035_01450|HSTV1F_C00191_00060|HSTV1F_C07781_00010|HSTV1F_C00254_00010|HSTV1F_C11761_00030|HSTV1F_C03252_00010|HSTV1F_C01614_00050|HSTV1F_C00297_00050|HSTV1F_C01374_00230|HSTV1F_C00137_00030|HSTV1F_C00311_00020|HSTV1F_C01052_00560|HSTV1F_C07586_00140|HSTV1F_C10559_00010|HSTV1F_C00809_00740|HSTV1F_C02559_00030|HSTV1F_C00035_00650|HSTV1F_C00035_01740|HSTV1F_C01048_00020|HSTV1F_C04013_00040|HSTV1F_C24236_00020|HSTV1F_C00309_00390|HSTV1F_C00805_00010|HSTV1F_C03356_00010|HSTV1F_C14334_00010|HSTV1F_C14920_00010|HSTV1F_C02261_00020|HSTV1F_C01690_00320|HSTV1F_C01661_00010|HSTV1F_C16921_00010|HSTV1F_C00970_00130|HSTV1F_C01050_00010|HSTV1F_C00035_00660|HSTV1F_C01634_00030|HSTV1F_C05130_00010|HSTV1F_C02109_00020|HSTV1F_C02313_00230|HSTV1F_C00252_00050|HSTV1F_C37582_00020|HSTV1F_C02412_00340|HSTV1F_C00396_00060|HSTV1F_C00409_00100|HSTV1F_C14736_00010|HSTV1F_S00487_00670|HSTV1F_C00240_00010|HSTV1F_C01145_00020|HSTV1F_C01052_00090|HSTV1F_C09931_00010|HSTV1F_C01169_00070|HSTV1F_C01276_00020|HSTV1F_C04912_00040|HSTV1F_C04022_00010|HSTV1F_C17593_00020|HSTV1F_C00077_00020|HSTV1F_C04480_00230|HSTV1F_C00459_00030|HSTV1F_C04480_00110|HSTV1F_C02804_00080|HSTV1F_C09729_00010|HSTV1F_C01145_00010|HSTV1F_C01690_00100|HSTV1F_C00690_00010|HSTV1F_C04021_00020|HSTV1F_C05147_00010|HSTV1F_C01169_00080|HSTV1F_C18257_00020|HSTV1F_C20080_00010|HSTV1F_C01341_00010|HSTV1F_C09953_00010|HSTV1F_C07188_00010|HSTV1F_C01772_00050|HSTV1F_C13727_00010|HSTV1F_C03587_00180|HSTV1F_C11282_00160|HSTV1F_C04699_00040|HSTV1F_C01054_00010|HSTV1F_C00012_00170|HSTV1F_C38702_00020|HSTV1F_C16978_00010|HSTV1F_C06197_00020|HSTV1F_C18100_00010|HSTV1F_C23191_00010|HSTV1F_S00054_00140|HSTV1F_C17239_00130|HSTV1F_C03732_00010|HSTV1F_C00609_00050|HSTV1F_C06426_00030|HSTV1F_C03677_00010|HSTV1F_C00035_01270|HSTV1F_C01386_00010|HSTV1F_C31705_00010|HSTV1F_C17457_00030|HSTV1F_C04159_00020|HSTV1F_C06879_00040|HSTV1F_C02306_00010|HSTV1F_C15917_00020|HSTV1F_C08966_00010|HSTV1F_C00015_00060|HSTV1F_C04524_00010|HSTV1F_C00212_00010|HSTV1F_C00309_00640|HSTV1F_C05944_00010|HSTV1F_C18296_00090|HSTV1F_C05940_00060|HSTV1F_C08613_00130|HSTV1F_C06813_00010|HSTV1F_C02058_00010|HSTV1F_C12230_00050|HSTV1F_C00586_00070|HSTV1F_C39274_00010|HSTV1F_C13324_00010|HSTV1F_C10649_00010|HSTV1F_C02548_00280|HSTV1F_C00799_00070|HSTV1F_C02313_00380|HSTV1F_C00499_00050|HSTV1F_C12269_00080|HSTV1F_C15755_00100|HSTV1F_C33552_00020|HSTV1F_C01052_00050|HSTV1F_C07515_00030|HSTV1F_C08607_00010|HSTV1F_C05139_00010|HSTV1F_C35051_00010|HSTV1F_C02033_00040|HSTV1F_C06703_00020|HSTV1F_C04001_00140|HSTV1F_C00035_00880|HSTV1F_C09892_00010|HSTV1F_C02856_00030|HSTV1F_C02040_00010|HSTV1F_C04574_00010|HSTV1F_C02614_00010|HSTV1F_C01052_00600|HSTV1F_C02920_00020|HSTV1F_C02666_00010|HSTV1F_C03843_00010|HSTV1F_C02387_00020|HSTV1F_C37582_00040|HSTV1F_C00809_00710|HSTV1F_C03292_00010|HSTV1F_C02313_00010|HSTV1F_C00410_00010|HSTV1F_C00309_00500
4	GO:0006508	proteolysis	4.03e-06	177	HSTV1F_C03861_00010|HSTV1F_C07586_00140|HSTV1F_C07586_00020|HSTV1F_C16559_00010|HSTV1F_C01371_00040|HSTV1F_C00008_00080|HSTV1F_C03125_00190|HSTV1F_C00234_00080|HSTV1F_C02585_00060|HSTV1F_C02559_00030|HSTV1F_C07725_00010|HSTV1F_C01303_00060|HSTV1F_C03136_00040|HSTV1F_C04122_00010|HSTV1F_C10601_00010|HSTV1F_C00133_00130|HSTV1F_C00309_00390|HSTV1F_C13152_00010|HSTV1F_C01932_00060|HSTV1F_C04914_00030|HSTV1F_C23882_00010|HSTV1F_C04219_00100|HSTV1F_C24513_00010|HSTV1F_C03074_00360|HSTV1F_C00465_00020|HSTV1F_C08013_00010|HSTV1F_C03356_00010|HSTV1F_C03099_00020|HSTV1F_C14334_00010|HSTV1F_C02403_00020|HSTV1F_C03592_00010|HSTV1F_C07343_00210|HSTV1F_C10951_00010|HSTV1F_C01826_00010|HSTV1F_C00444_00050|HSTV1F_C01750_00180|HSTV1F_C01050_00010|HSTV1F_C00208_00030|HSTV1F_C07601_00010|HSTV1F_C00502_00050|HSTV1F_C00824_00030|HSTV1F_C01634_00030|HSTV1F_C02459_00010|HSTV1F_C14598_00010|HSTV1F_C07961_00020|HSTV1F_C07094_00040|HSTV1F_C01052_00020|HSTV1F_C02313_00230|HSTV1F_C00252_00050|HSTV1F_C00396_00060|HSTV1F_C01052_00660|HSTV1F_C00409_00100|HSTV1F_C04378_00220|HSTV1F_C14736_00010|HSTV1F_C00240_00010|HSTV1F_C03903_00030|HSTV1F_C08608_00010|HSTV1F_C03984_00010|HSTV1F_C05790_00070|HSTV1F_C09931_00010|HSTV1F_C00001_00260|HSTV1F_C10138_00010|HSTV1F_C40057_00010|HSTV1F_C03125_00600|HSTV1F_C04912_00040|HSTV1F_C04022_00010|HSTV1F_C03313_00430|HSTV1F_C00811_00020|HSTV1F_C10676_00010|HSTV1F_C02804_00080|HSTV1F_C02356_00020|HSTV1F_C09729_00010|HSTV1F_C00690_00010|HSTV1F_C04021_00020|HSTV1F_C05147_00010|HSTV1F_C16236_00060|HSTV1F_C03259_00050|HSTV1F_C00035_01010|HSTV1F_C38702_00010|HSTV1F_C14609_00010|HSTV1F_C02588_00010|HSTV1F_C00309_00260|HSTV1F_C00035_00830|HSTV1F_C00109_00070|HSTV1F_C01341_00010|HSTV1F_C00989_00050|HSTV1F_C04495_00020|HSTV1F_C39044_00020|HSTV1F_C13727_00010|HSTV1F_C02412_00640|HSTV1F_C03587_00180|HSTV1F_C04234_00010|HSTV1F_C06662_00020|HSTV1F_C04378_00240|HSTV1F_C02982_00030|HSTV1F_C07848_00100|HSTV1F_C00035_00050|HSTV1F_C03195_00030|HSTV1F_C33232_00010|HSTV1F_C07021_00010|HSTV1F_C03948_00030|HSTV1F_C00358_00030|HSTV1F_C02262_00040|HSTV1F_C05046_00010|HSTV1F_C06197_00020|HSTV1F_C07524_00040|HSTV1F_C17872_00130|HSTV1F_C19566_00020|HSTV1F_C17206_00010|HSTV1F_C02412_00650|HSTV1F_C02412_00530|HSTV1F_C14893_00010|HSTV1F_C05147_00070|HSTV1F_C17239_00130|HSTV1F_C12797_00010|HSTV1F_C03677_00010|HSTV1F_C01386_00010|HSTV1F_C00622_00030|HSTV1F_C31705_00010|HSTV1F_C17457_00030|HSTV1F_C04159_00020|HSTV1F_C02306_00010|HSTV1F_C38740_00010|HSTV1F_C00223_00060|HSTV1F_C00266_00060|HSTV1F_C04813_00020|HSTV1F_C08966_00010|HSTV1F_C03953_00030|HSTV1F_C00015_00060|HSTV1F_C04524_00010|HSTV1F_C00212_00010|HSTV1F_C00811_00010|HSTV1F_C00064_00130|HSTV1F_C01369_00010|HSTV1F_C05940_00060|HSTV1F_C06813_00010|HSTV1F_C02058_00010|HSTV1F_C40371_00010|HSTV1F_C02573_00020|HSTV1F_C04927_00010|HSTV1F_C10649_00010|HSTV1F_C02548_00040|HSTV1F_C00799_00070|HSTV1F_C03764_00450|HSTV1F_C03298_00030|HSTV1F_C02759_00640|HSTV1F_C25768_00010|HSTV1F_C02809_00180|HSTV1F_C21684_00010|HSTV1F_C08607_00010|HSTV1F_C00818_00060|HSTV1F_C02318_00020|HSTV1F_C05139_00010|HSTV1F_C00860_00030|HSTV1F_C35051_00010|HSTV1F_C02033_00040|HSTV1F_C06703_00020|HSTV1F_C17000_00040|HSTV1F_C00035_01690|HSTV1F_S00487_00180|HSTV1F_C00191_00060|HSTV1F_C00035_00880|HSTV1F_C11306_00010|HSTV1F_C07781_00010|HSTV1F_C02548_00320|HSTV1F_C00254_00010|HSTV1F_C11363_00090|HSTV1F_C00025_00100|HSTV1F_C03258_00020|HSTV1F_C00223_00040|HSTV1F_C04574_00010|HSTV1F_C03252_00010|HSTV1F_C03291_00020|HSTV1F_C02920_00020|HSTV1F_C01614_00050|HSTV1F_C01052_00040|HSTV1F_C00410_00010
4	GO:0009057	macromolecule catabolic process	0.002265	125	HSTV1F_C07586_00020|HSTV1F_C01371_00040|HSTV1F_C02559_00030|HSTV1F_C03136_00040|HSTV1F_C04122_00010|HSTV1F_C00133_00130|HSTV1F_C00309_00390|HSTV1F_C13152_00010|HSTV1F_C04914_00030|HSTV1F_C23882_00010|HSTV1F_C03074_00360|HSTV1F_C00465_00020|HSTV1F_C08013_00010|HSTV1F_C03356_00010|HSTV1F_C03099_00020|HSTV1F_C14334_00010|HSTV1F_C05875_00010|HSTV1F_C00970_00130|HSTV1F_C00444_00050|HSTV1F_C08833_00010|HSTV1F_C01050_00010|HSTV1F_C02896_00010|HSTV1F_C00208_00030|HSTV1F_C07601_00010|HSTV1F_C00502_00050|HSTV1F_C01634_00030|HSTV1F_C07961_00020|HSTV1F_C02206_00040|HSTV1F_C07094_00040|HSTV1F_C02313_00230|HSTV1F_C00252_00050|HSTV1F_C00396_00060|HSTV1F_C00409_00100|HSTV1F_C04378_00220|HSTV1F_C14736_00010|HSTV1F_C00240_00010|HSTV1F_C03903_00030|HSTV1F_C00019_00030|HSTV1F_C03984_00010|HSTV1F_C09931_00010|HSTV1F_C10138_00010|HSTV1F_C40057_00010|HSTV1F_C04912_00040|HSTV1F_C04022_00010|HSTV1F_C17593_00020|HSTV1F_C02804_00080|HSTV1F_C00809_00590|HSTV1F_C02356_00020|HSTV1F_C09729_00010|HSTV1F_C00690_00010|HSTV1F_C04021_00020|HSTV1F_C03259_00050|HSTV1F_C14609_00010|HSTV1F_C03313_00420|HSTV1F_C00109_00070|HSTV1F_C20080_00010|HSTV1F_C12349_00070|HSTV1F_C01341_00010|HSTV1F_C00989_00050|HSTV1F_C04495_00020|HSTV1F_C39044_00020|HSTV1F_C13727_00010|HSTV1F_C03587_00180|HSTV1F_C06662_00020|HSTV1F_C02982_00030|HSTV1F_C07848_00100|HSTV1F_C00035_00050|HSTV1F_C04699_00040|HSTV1F_C00358_00030|HSTV1F_C02262_00040|HSTV1F_C05046_00010|HSTV1F_C06197_00020|HSTV1F_C19566_00020|HSTV1F_C17206_00010|HSTV1F_C14893_00010|HSTV1F_C05147_00070|HSTV1F_C17239_00130|HSTV1F_C12797_00010|HSTV1F_C00809_00770|HSTV1F_C03677_00010|HSTV1F_C01386_00010|HSTV1F_C31705_00010|HSTV1F_C17457_00030|HSTV1F_C04159_00020|HSTV1F_C02306_00010|HSTV1F_C15917_00020|HSTV1F_C04813_00020|HSTV1F_C08966_00010|HSTV1F_C00015_00060|HSTV1F_C04524_00010|HSTV1F_C00212_00010|HSTV1F_C03570_00030|HSTV1F_C05940_00060|HSTV1F_C06813_00010|HSTV1F_C02058_00010|HSTV1F_C02573_00020|HSTV1F_C39274_00010|HSTV1F_C10649_00010|HSTV1F_C00799_00070|HSTV1F_C02759_00640|HSTV1F_C07515_00030|HSTV1F_C25768_00010|HSTV1F_C21684_00010|HSTV1F_C08607_00010|HSTV1F_C02318_00020|HSTV1F_C05139_00010|HSTV1F_C35051_00010|HSTV1F_C02033_00040|HSTV1F_C06703_00020|HSTV1F_C00191_00060|HSTV1F_C00035_00880|HSTV1F_C07781_00010|HSTV1F_C00254_00010|HSTV1F_C09892_00010|HSTV1F_C11363_00090|HSTV1F_C02040_00010|HSTV1F_C00223_00040|HSTV1F_C04574_00010|HSTV1F_C03252_00010|HSTV1F_C02920_00020|HSTV1F_C01614_00050|HSTV1F_C02666_00010|HSTV1F_C00809_00710|HSTV1F_C03292_00010|HSTV1F_C00410_00010
4	GO:0030163	protein catabolic process	3.2891e-08	104	HSTV1F_C07586_00020|HSTV1F_C01371_00040|HSTV1F_C02559_00030|HSTV1F_C03136_00040|HSTV1F_C04122_00010|HSTV1F_C00133_00130|HSTV1F_C00309_00390|HSTV1F_C13152_00010|HSTV1F_C04914_00030|HSTV1F_C23882_00010|HSTV1F_C03074_00360|HSTV1F_C00465_00020|HSTV1F_C08013_00010|HSTV1F_C03356_00010|HSTV1F_C03099_00020|HSTV1F_C14334_00010|HSTV1F_C00970_00130|HSTV1F_C00444_00050|HSTV1F_C01050_00010|HSTV1F_C00208_00030|HSTV1F_C07601_00010|HSTV1F_C00502_00050|HSTV1F_C01634_00030|HSTV1F_C07961_00020|HSTV1F_C07094_00040|HSTV1F_C02313_00230|HSTV1F_C00252_00050|HSTV1F_C00396_00060|HSTV1F_C00409_00100|HSTV1F_C04378_00220|HSTV1F_C14736_00010|HSTV1F_C00240_00010|HSTV1F_C03903_00030|HSTV1F_C03984_00010|HSTV1F_C09931_00010|HSTV1F_C10138_00010|HSTV1F_C40057_00010|HSTV1F_C04912_00040|HSTV1F_C04022_00010|HSTV1F_C02804_00080|HSTV1F_C02356_00020|HSTV1F_C09729_00010|HSTV1F_C00690_00010|HSTV1F_C04021_00020|HSTV1F_C03259_00050|HSTV1F_C14609_00010|HSTV1F_C00109_00070|HSTV1F_C01341_00010|HSTV1F_C00989_00050|HSTV1F_C04495_00020|HSTV1F_C39044_00020|HSTV1F_C13727_00010|HSTV1F_C03587_00180|HSTV1F_C06662_00020|HSTV1F_C02982_00030|HSTV1F_C07848_00100|HSTV1F_C00035_00050|HSTV1F_C00358_00030|HSTV1F_C02262_00040|HSTV1F_C05046_00010|HSTV1F_C06197_00020|HSTV1F_C19566_00020|HSTV1F_C17206_00010|HSTV1F_C14893_00010|HSTV1F_C05147_00070|HSTV1F_C17239_00130|HSTV1F_C12797_00010|HSTV1F_C03677_00010|HSTV1F_C01386_00010|HSTV1F_C31705_00010|HSTV1F_C17457_00030|HSTV1F_C04159_00020|HSTV1F_C02306_00010|HSTV1F_C04813_00020|HSTV1F_C08966_00010|HSTV1F_C00015_00060|HSTV1F_C04524_00010|HSTV1F_C00212_00010|HSTV1F_C05940_00060|HSTV1F_C06813_00010|HSTV1F_C02058_00010|HSTV1F_C02573_00020|HSTV1F_C10649_00010|HSTV1F_C00799_00070|HSTV1F_C02759_00640|HSTV1F_C25768_00010|HSTV1F_C21684_00010|HSTV1F_C08607_00010|HSTV1F_C02318_00020|HSTV1F_C05139_00010|HSTV1F_C35051_00010|HSTV1F_C02033_00040|HSTV1F_C06703_00020|HSTV1F_C00191_00060|HSTV1F_C00035_00880|HSTV1F_C07781_00010|HSTV1F_C00254_00010|HSTV1F_C11363_00090|HSTV1F_C00223_00040|HSTV1F_C04574_00010|HSTV1F_C03252_00010|HSTV1F_C02920_00020|HSTV1F_C01614_00050|HSTV1F_C00410_00010
4	GO:0044257	cellular protein catabolic process	7.5065e-07	92	HSTV1F_C03587_00180|HSTV1F_C06662_00020|HSTV1F_C01371_00040|HSTV1F_C02982_00030|HSTV1F_C02559_00030|HSTV1F_C00358_00030|HSTV1F_C02262_00040|HSTV1F_C03136_00040|HSTV1F_C05046_00010|HSTV1F_C04122_00010|HSTV1F_C00133_00130|HSTV1F_C00309_00390|HSTV1F_C06197_00020|HSTV1F_C04914_00030|HSTV1F_C23882_00010|HSTV1F_C00465_00020|HSTV1F_C08013_00010|HSTV1F_C03356_00010|HSTV1F_C03099_00020|HSTV1F_C14334_00010|HSTV1F_C17206_00010|HSTV1F_C14893_00010|HSTV1F_C17239_00130|HSTV1F_C12797_00010|HSTV1F_C03677_00010|HSTV1F_C00970_00130|HSTV1F_C00444_00050|HSTV1F_C01386_00010|HSTV1F_C01050_00010|HSTV1F_C00208_00030|HSTV1F_C07601_00010|HSTV1F_C31705_00010|HSTV1F_C00502_00050|HSTV1F_C17457_00030|HSTV1F_C04159_00020|HSTV1F_C01634_00030|HSTV1F_C02306_00010|HSTV1F_C07961_00020|HSTV1F_C04813_00020|HSTV1F_C08966_00010|HSTV1F_C00015_00060|HSTV1F_C04524_00010|HSTV1F_C00212_00010|HSTV1F_C05940_00060|HSTV1F_C02313_00230|HSTV1F_C00252_00050|HSTV1F_C00396_00060|HSTV1F_C00409_00100|HSTV1F_C04378_00220|HSTV1F_C14736_00010|HSTV1F_C06813_00010|HSTV1F_C00240_00010|HSTV1F_C02058_00010|HSTV1F_C03903_00030|HSTV1F_C03984_00010|HSTV1F_C02573_00020|HSTV1F_C09931_00010|HSTV1F_C10138_00010|HSTV1F_C10649_00010|HSTV1F_C40057_00010|HSTV1F_C04912_00040|HSTV1F_C04022_00010|HSTV1F_C00799_00070|HSTV1F_C25768_00010|HSTV1F_C21684_00010|HSTV1F_C02804_00080|HSTV1F_C08607_00010|HSTV1F_C02318_00020|HSTV1F_C05139_00010|HSTV1F_C02356_00020|HSTV1F_C35051_00010|HSTV1F_C02033_00040|HSTV1F_C09729_00010|HSTV1F_C06703_00020|HSTV1F_C00690_00010|HSTV1F_C04021_00020|HSTV1F_C03259_00050|HSTV1F_C00191_00060|HSTV1F_C14609_00010|HSTV1F_C00035_00880|HSTV1F_C07781_00010|HSTV1F_C00254_00010|HSTV1F_C04574_00010|HSTV1F_C03252_00010|HSTV1F_C00109_00070|HSTV1F_C02920_00020|HSTV1F_C01614_00050|HSTV1F_C01341_00010|HSTV1F_C00989_00050|HSTV1F_C04495_00020|HSTV1F_C00410_00010|HSTV1F_C13727_00010
4	GO:0051603	proteolysis involved in cellular protein catabolic process	5.6728e-07	91	HSTV1F_C03587_00180|HSTV1F_C06662_00020|HSTV1F_C01371_00040|HSTV1F_C02982_00030|HSTV1F_C02559_00030|HSTV1F_C00358_00030|HSTV1F_C02262_00040|HSTV1F_C03136_00040|HSTV1F_C05046_00010|HSTV1F_C04122_00010|HSTV1F_C00133_00130|HSTV1F_C00309_00390|HSTV1F_C06197_00020|HSTV1F_C04914_00030|HSTV1F_C23882_00010|HSTV1F_C00465_00020|HSTV1F_C08013_00010|HSTV1F_C03356_00010|HSTV1F_C03099_00020|HSTV1F_C14334_00010|HSTV1F_C17206_00010|HSTV1F_C14893_00010|HSTV1F_C17239_00130|HSTV1F_C12797_00010|HSTV1F_C03677_00010|HSTV1F_C00444_00050|HSTV1F_C01386_00010|HSTV1F_C01050_00010|HSTV1F_C00208_00030|HSTV1F_C07601_00010|HSTV1F_C31705_00010|HSTV1F_C00502_00050|HSTV1F_C17457_00030|HSTV1F_C04159_00020|HSTV1F_C01634_00030|HSTV1F_C02306_00010|HSTV1F_C07961_00020|HSTV1F_C04813_00020|HSTV1F_C08966_00010|HSTV1F_C00015_00060|HSTV1F_C04524_00010|HSTV1F_C00212_00010|HSTV1F_C05940_00060|HSTV1F_C02313_00230|HSTV1F_C00252_00050|HSTV1F_C00396_00060|HSTV1F_C00409_00100|HSTV1F_C04378_00220|HSTV1F_C14736_00010|HSTV1F_C06813_00010|HSTV1F_C00240_00010|HSTV1F_C02058_00010|HSTV1F_C03903_00030|HSTV1F_C03984_00010|HSTV1F_C02573_00020|HSTV1F_C09931_00010|HSTV1F_C10138_00010|HSTV1F_C10649_00010|HSTV1F_C40057_00010|HSTV1F_C04912_00040|HSTV1F_C04022_00010|HSTV1F_C00799_00070|HSTV1F_C25768_00010|HSTV1F_C21684_00010|HSTV1F_C02804_00080|HSTV1F_C08607_00010|HSTV1F_C02318_00020|HSTV1F_C05139_00010|HSTV1F_C02356_00020|HSTV1F_C35051_00010|HSTV1F_C02033_00040|HSTV1F_C09729_00010|HSTV1F_C06703_00020|HSTV1F_C00690_00010|HSTV1F_C04021_00020|HSTV1F_C03259_00050|HSTV1F_C00191_00060|HSTV1F_C14609_00010|HSTV1F_C00035_00880|HSTV1F_C07781_00010|HSTV1F_C00254_00010|HSTV1F_C04574_00010|HSTV1F_C03252_00010|HSTV1F_C00109_00070|HSTV1F_C02920_00020|HSTV1F_C01614_00050|HSTV1F_C01341_00010|HSTV1F_C00989_00050|HSTV1F_C04495_00020|HSTV1F_C00410_00010|HSTV1F_C13727_00010
4	GO:0043632	modification-dependent macromolecule catabolic process	2.5445e-05	76	HSTV1F_C01371_00040|HSTV1F_C02559_00030|HSTV1F_C00358_00030|HSTV1F_C02262_00040|HSTV1F_C03136_00040|HSTV1F_C05046_00010|HSTV1F_C04122_00010|HSTV1F_C00133_00130|HSTV1F_C06197_00020|HSTV1F_C04914_00030|HSTV1F_C23882_00010|HSTV1F_C00465_00020|HSTV1F_C08013_00010|HSTV1F_C03356_00010|HSTV1F_C17206_00010|HSTV1F_C14893_00010|HSTV1F_C12797_00010|HSTV1F_C00444_00050|HSTV1F_C01386_00010|HSTV1F_C01050_00010|HSTV1F_C07601_00010|HSTV1F_C31705_00010|HSTV1F_C00502_00050|HSTV1F_C17457_00030|HSTV1F_C04159_00020|HSTV1F_C01634_00030|HSTV1F_C02306_00010|HSTV1F_C07961_00020|HSTV1F_C04813_00020|HSTV1F_C08966_00010|HSTV1F_C00015_00060|HSTV1F_C04524_00010|HSTV1F_C00212_00010|HSTV1F_C05940_00060|HSTV1F_C00252_00050|HSTV1F_C00409_00100|HSTV1F_C14736_00010|HSTV1F_C06813_00010|HSTV1F_C00240_00010|HSTV1F_C02058_00010|HSTV1F_C03903_00030|HSTV1F_C03984_00010|HSTV1F_C02573_00020|HSTV1F_C10138_00010|HSTV1F_C10649_00010|HSTV1F_C40057_00010|HSTV1F_C04912_00040|HSTV1F_C04022_00010|HSTV1F_C00799_00070|HSTV1F_C25768_00010|HSTV1F_C21684_00010|HSTV1F_C02804_00080|HSTV1F_C08607_00010|HSTV1F_C02318_00020|HSTV1F_C05139_00010|HSTV1F_C02356_00020|HSTV1F_C35051_00010|HSTV1F_C02033_00040|HSTV1F_C09729_00010|HSTV1F_C06703_00020|HSTV1F_C00690_00010|HSTV1F_C04021_00020|HSTV1F_C03259_00050|HSTV1F_C00191_00060|HSTV1F_C14609_00010|HSTV1F_C07781_00010|HSTV1F_C00254_00010|HSTV1F_C03252_00010|HSTV1F_C00109_00070|HSTV1F_C02920_00020|HSTV1F_C01614_00050|HSTV1F_C01341_00010|HSTV1F_C00989_00050|HSTV1F_C04495_00020|HSTV1F_C00410_00010|HSTV1F_C13727_00010
4	GO:0019941	modification-dependent protein catabolic process	7.3731e-06	76	HSTV1F_C01371_00040|HSTV1F_C02559_00030|HSTV1F_C00358_00030|HSTV1F_C02262_00040|HSTV1F_C03136_00040|HSTV1F_C05046_00010|HSTV1F_C04122_00010|HSTV1F_C00133_00130|HSTV1F_C06197_00020|HSTV1F_C04914_00030|HSTV1F_C23882_00010|HSTV1F_C00465_00020|HSTV1F_C08013_00010|HSTV1F_C03356_00010|HSTV1F_C17206_00010|HSTV1F_C14893_00010|HSTV1F_C12797_00010|HSTV1F_C00444_00050|HSTV1F_C01386_00010|HSTV1F_C01050_00010|HSTV1F_C07601_00010|HSTV1F_C31705_00010|HSTV1F_C00502_00050|HSTV1F_C17457_00030|HSTV1F_C04159_00020|HSTV1F_C01634_00030|HSTV1F_C02306_00010|HSTV1F_C07961_00020|HSTV1F_C04813_00020|HSTV1F_C08966_00010|HSTV1F_C00015_00060|HSTV1F_C04524_00010|HSTV1F_C00212_00010|HSTV1F_C05940_00060|HSTV1F_C00252_00050|HSTV1F_C00409_00100|HSTV1F_C14736_00010|HSTV1F_C06813_00010|HSTV1F_C00240_00010|HSTV1F_C02058_00010|HSTV1F_C03903_00030|HSTV1F_C03984_00010|HSTV1F_C02573_00020|HSTV1F_C10138_00010|HSTV1F_C10649_00010|HSTV1F_C40057_00010|HSTV1F_C04912_00040|HSTV1F_C04022_00010|HSTV1F_C00799_00070|HSTV1F_C25768_00010|HSTV1F_C21684_00010|HSTV1F_C02804_00080|HSTV1F_C08607_00010|HSTV1F_C02318_00020|HSTV1F_C05139_00010|HSTV1F_C02356_00020|HSTV1F_C35051_00010|HSTV1F_C02033_00040|HSTV1F_C09729_00010|HSTV1F_C06703_00020|HSTV1F_C00690_00010|HSTV1F_C04021_00020|HSTV1F_C03259_00050|HSTV1F_C00191_00060|HSTV1F_C14609_00010|HSTV1F_C07781_00010|HSTV1F_C00254_00010|HSTV1F_C03252_00010|HSTV1F_C00109_00070|HSTV1F_C02920_00020|HSTV1F_C01614_00050|HSTV1F_C01341_00010|HSTV1F_C00989_00050|HSTV1F_C04495_00020|HSTV1F_C00410_00010|HSTV1F_C13727_00010
4	GO:0006511	ubiquitin-dependent protein catabolic process	9.3269e-06	75	HSTV1F_C01371_00040|HSTV1F_C02559_00030|HSTV1F_C00358_00030|HSTV1F_C02262_00040|HSTV1F_C03136_00040|HSTV1F_C05046_00010|HSTV1F_C04122_00010|HSTV1F_C00133_00130|HSTV1F_C06197_00020|HSTV1F_C04914_00030|HSTV1F_C23882_00010|HSTV1F_C00465_00020|HSTV1F_C08013_00010|HSTV1F_C03356_00010|HSTV1F_C17206_00010|HSTV1F_C14893_00010|HSTV1F_C12797_00010|HSTV1F_C00444_00050|HSTV1F_C01386_00010|HSTV1F_C01050_00010|HSTV1F_C07601_00010|HSTV1F_C31705_00010|HSTV1F_C00502_00050|HSTV1F_C17457_00030|HSTV1F_C04159_00020|HSTV1F_C01634_00030|HSTV1F_C02306_00010|HSTV1F_C07961_00020|HSTV1F_C04813_00020|HSTV1F_C08966_00010|HSTV1F_C00015_00060|HSTV1F_C04524_00010|HSTV1F_C00212_00010|HSTV1F_C05940_00060|HSTV1F_C00252_00050|HSTV1F_C14736_00010|HSTV1F_C06813_00010|HSTV1F_C00240_00010|HSTV1F_C02058_00010|HSTV1F_C03903_00030|HSTV1F_C03984_00010|HSTV1F_C02573_00020|HSTV1F_C10138_00010|HSTV1F_C10649_00010|HSTV1F_C40057_00010|HSTV1F_C04912_00040|HSTV1F_C04022_00010|HSTV1F_C00799_00070|HSTV1F_C25768_00010|HSTV1F_C21684_00010|HSTV1F_C02804_00080|HSTV1F_C08607_00010|HSTV1F_C02318_00020|HSTV1F_C05139_00010|HSTV1F_C02356_00020|HSTV1F_C35051_00010|HSTV1F_C02033_00040|HSTV1F_C09729_00010|HSTV1F_C06703_00020|HSTV1F_C00690_00010|HSTV1F_C04021_00020|HSTV1F_C03259_00050|HSTV1F_C00191_00060|HSTV1F_C14609_00010|HSTV1F_C07781_00010|HSTV1F_C00254_00010|HSTV1F_C03252_00010|HSTV1F_C00109_00070|HSTV1F_C02920_00020|HSTV1F_C01614_00050|HSTV1F_C01341_00010|HSTV1F_C00989_00050|HSTV1F_C04495_00020|HSTV1F_C00410_00010|HSTV1F_C13727_00010
4	GO:0016042	lipid catabolic process	0.010827	54	HSTV1F_C41958_00010|HSTV1F_C00907_00020|HSTV1F_C00974_00030|HSTV1F_C07854_00020|HSTV1F_C00012_00170|HSTV1F_C00393_00130|HSTV1F_C00035_01740|HSTV1F_C05955_00030|HSTV1F_C18100_00010|HSTV1F_C14780_00010|HSTV1F_C23191_00010|HSTV1F_C12095_00010|HSTV1F_C00550_00060|HSTV1F_C00618_00040|HSTV1F_C02049_00010|HSTV1F_C00065_00080|HSTV1F_S00054_00140|HSTV1F_C00609_00050|HSTV1F_C05973_00010|HSTV1F_C01661_00010|HSTV1F_C00035_01270|HSTV1F_C02326_00020|HSTV1F_C00275_00060|HSTV1F_C00516_00010|HSTV1F_C02331_00020|HSTV1F_C31236_00010|HSTV1F_C05130_00010|HSTV1F_C11052_00010|HSTV1F_C01860_00010|HSTV1F_S01410_00280|HSTV1F_C12230_00050|HSTV1F_C01409_00010|HSTV1F_S00267_00030|HSTV1F_C02454_00010|HSTV1F_C02946_00010|HSTV1F_C08579_00010|HSTV1F_C02313_00380|HSTV1F_C00499_00050|HSTV1F_C00077_00020|HSTV1F_C00365_00020|HSTV1F_C08583_00020|HSTV1F_C03218_00030|HSTV1F_C04480_00230|HSTV1F_C04480_00110|HSTV1F_C04480_00260|HSTV1F_C02494_00020|HSTV1F_C12824_00010|HSTV1F_C02856_00030|HSTV1F_C01228_00020|HSTV1F_C02614_00010|HSTV1F_C10522_00010|HSTV1F_C09199_00030|HSTV1F_C02387_00020|HSTV1F_C00137_00030
4	GO:0010498	proteasomal protein catabolic process	0.00012996	47	HSTV1F_C14736_00010|HSTV1F_C01371_00040|HSTV1F_C06813_00010|HSTV1F_C00240_00010|HSTV1F_C02058_00010|HSTV1F_C03903_00030|HSTV1F_C03984_00010|HSTV1F_C02573_00020|HSTV1F_C02559_00030|HSTV1F_C10649_00010|HSTV1F_C03136_00040|HSTV1F_C05046_00010|HSTV1F_C40057_00010|HSTV1F_C00133_00130|HSTV1F_C04912_00040|HSTV1F_C04022_00010|HSTV1F_C00799_00070|HSTV1F_C00465_00020|HSTV1F_C03356_00010|HSTV1F_C03099_00020|HSTV1F_C25768_00010|HSTV1F_C21684_00010|HSTV1F_C02804_00080|HSTV1F_C02318_00020|HSTV1F_C35051_00010|HSTV1F_C02033_00040|HSTV1F_C09729_00010|HSTV1F_C00444_00050|HSTV1F_C01386_00010|HSTV1F_C07601_00010|HSTV1F_C31705_00010|HSTV1F_C00191_00060|HSTV1F_C14609_00010|HSTV1F_C00502_00050|HSTV1F_C07781_00010|HSTV1F_C00254_00010|HSTV1F_C04159_00020|HSTV1F_C02306_00010|HSTV1F_C03252_00010|HSTV1F_C07961_00020|HSTV1F_C02920_00020|HSTV1F_C01614_00050|HSTV1F_C04813_00020|HSTV1F_C00212_00010|HSTV1F_C05940_00060|HSTV1F_C00410_00010|HSTV1F_C13727_00010
4	GO:0043161	proteasomal ubiquitin-dependent protein catabolic process	0.00015479	44	HSTV1F_C14736_00010|HSTV1F_C01371_00040|HSTV1F_C00240_00010|HSTV1F_C02058_00010|HSTV1F_C03903_00030|HSTV1F_C02573_00020|HSTV1F_C02559_00030|HSTV1F_C10649_00010|HSTV1F_C03136_00040|HSTV1F_C05046_00010|HSTV1F_C40057_00010|HSTV1F_C00133_00130|HSTV1F_C04912_00040|HSTV1F_C04022_00010|HSTV1F_C00799_00070|HSTV1F_C00465_00020|HSTV1F_C03356_00010|HSTV1F_C25768_00010|HSTV1F_C21684_00010|HSTV1F_C02804_00080|HSTV1F_C02318_00020|HSTV1F_C35051_00010|HSTV1F_C02033_00040|HSTV1F_C09729_00010|HSTV1F_C00444_00050|HSTV1F_C01386_00010|HSTV1F_C07601_00010|HSTV1F_C31705_00010|HSTV1F_C00191_00060|HSTV1F_C14609_00010|HSTV1F_C00502_00050|HSTV1F_C07781_00010|HSTV1F_C00254_00010|HSTV1F_C04159_00020|HSTV1F_C02306_00010|HSTV1F_C03252_00010|HSTV1F_C07961_00020|HSTV1F_C02920_00020|HSTV1F_C01614_00050|HSTV1F_C04813_00020|HSTV1F_C00212_00010|HSTV1F_C05940_00060|HSTV1F_C00410_00010|HSTV1F_C13727_00010
4	GO:0010243	response to organic nitrogen	0.010271	28	HSTV1F_C02286_00010|HSTV1F_C01272_00030|HSTV1F_C02058_00010|HSTV1F_C00512_00060|HSTV1F_C10649_00010|HSTV1F_C03136_00040|HSTV1F_C00133_00130|HSTV1F_S01379_00020|HSTV1F_S01379_00040|HSTV1F_C01812_00040|HSTV1F_C00465_00020|HSTV1F_C07764_00020|HSTV1F_C04172_00010|HSTV1F_C25768_00010|HSTV1F_C02318_00020|HSTV1F_C01391_00010|HSTV1F_C35051_00010|HSTV1F_C02033_00040|HSTV1F_C02825_00010|HSTV1F_C38375_00020|HSTV1F_C01892_00010|HSTV1F_C00502_00050|HSTV1F_C07058_00010|HSTV1F_S01379_00030|HSTV1F_C07961_00020|HSTV1F_C01614_00050|HSTV1F_C00212_00010|HSTV1F_C13727_00010
4	GO:0034976	response to endoplasmic reticulum stress	0.0019112	20	HSTV1F_C02924_00010|HSTV1F_C02318_00020|HSTV1F_C02958_00030|HSTV1F_C35051_00010|HSTV1F_C02058_00010|HSTV1F_C33232_00010|HSTV1F_C00502_00050|HSTV1F_C02518_00010|HSTV1F_C10649_00010|HSTV1F_C03136_00040|HSTV1F_C00133_00130|HSTV1F_C04090_00010|HSTV1F_C07961_00020|HSTV1F_C01614_00050|HSTV1F_C37189_00040|HSTV1F_C00465_00020|HSTV1F_C00212_00010|HSTV1F_C00727_00010|HSTV1F_C25768_00010|HSTV1F_C13727_00010
4	GO:0030433	ER-associated protein catabolic process	0.034779	13	HSTV1F_C02318_00020|HSTV1F_C35051_00010|HSTV1F_C02058_00010|HSTV1F_C00502_00050|HSTV1F_C10649_00010|HSTV1F_C03136_00040|HSTV1F_C00133_00130|HSTV1F_C07961_00020|HSTV1F_C01614_00050|HSTV1F_C00465_00020|HSTV1F_C00212_00010|HSTV1F_C25768_00010|HSTV1F_C13727_00010
4	GO:0006097	glyoxylate cycle	0.040473	8	HSTV1F_C00035_00950|HSTV1F_C00809_00740|HSTV1F_C18100_00010|HSTV1F_C04001_00070|HSTV1F_C06222_00030|HSTV1F_C04909_00010|HSTV1F_C38420_00010|HSTV1F_C38702_00020
4	GO:0046520	sphingoid biosynthetic process	0.040473	6	HSTV1F_C04900_00010|HSTV1F_C01661_00010|HSTV1F_C01331_00020|HSTV1F_C06209_00010|HSTV1F_C00275_00060|HSTV1F_C00206_00020
4	GO:0001676	long-chain fatty acid metabolic process	0.0083644	7	HSTV1F_C02856_00030|HSTV1F_C02614_00010|HSTV1F_C01661_00010|HSTV1F_C00974_00030|HSTV1F_C38613_00010|HSTV1F_C00077_00020|HSTV1F_C00275_00060
4	GO:0046514	ceramide catabolic process	0.033333	3	HSTV1F_C01661_00010|HSTV1F_C00499_00050|HSTV1F_C00275_00060
5	GO:0016310	phosphorylation	0.0036018	248	HSTV1F_C01820_00010|HSTV1F_C23562_00020|HSTV1F_C04696_00120|HSTV1F_C03587_00140|HSTV1F_C01312_00010|HSTV1F_C25224_00010|HSTV1F_S00038_00010|HSTV1F_C03313_00490|HSTV1F_C10043_00120|HSTV1F_C01812_00040|HSTV1F_C52176_00010|HSTV1F_C12441_00010|HSTV1F_C02165_00060|HSTV1F_C02804_00100|HSTV1F_C45901_00010|HSTV1F_C07986_00030|HSTV1F_C19298_00020|HSTV1F_C04480_00040|HSTV1F_C12890_00030|HSTV1F_C00027_00020|HSTV1F_C12779_00010|HSTV1F_C23522_00010|HSTV1F_C25224_00020|HSTV1F_C10133_00010|HSTV1F_C05165_00010|HSTV1F_C07961_00020|HSTV1F_C17471_00060|HSTV1F_C02343_00010|HSTV1F_C00870_00020|HSTV1F_C10121_00010|HSTV1F_C04299_00010|HSTV1F_C06984_00010|HSTV1F_C04629_00010|HSTV1F_C00100_00030|HSTV1F_C01982_00040|HSTV1F_C03764_00370|HSTV1F_C05777_00030|HSTV1F_C00142_00100|HSTV1F_C07986_00010|HSTV1F_C01944_00010|HSTV1F_C12734_00010|HSTV1F_C16299_00060|HSTV1F_C14053_00120|HSTV1F_C00619_00050|HSTV1F_C00940_00010|HSTV1F_C02726_00020|HSTV1F_C07538_00110|HSTV1F_C11992_00120|HSTV1F_C01391_00030|HSTV1F_C04299_00020|HSTV1F_C00409_00090|HSTV1F_S05222_00240|HSTV1F_C09907_00030|HSTV1F_C37525_00010|HSTV1F_C07646_00010|HSTV1F_C12718_00010|HSTV1F_C12641_00020|HSTV1F_C17445_00010|HSTV1F_C12467_00030|HSTV1F_C00309_00780|HSTV1F_C07211_00010|HSTV1F_C03169_00010|HSTV1F_C06461_00020|HSTV1F_C39194_00020|HSTV1F_C00309_00420|HSTV1F_C02095_00010|HSTV1F_C07986_00020|HSTV1F_C09785_00010|HSTV1F_C02223_00010|HSTV1F_C00809_00660|HSTV1F_C00224_00040|HSTV1F_C02518_00010|HSTV1F_C23119_00010|HSTV1F_C05918_00050|HSTV1F_C03827_00030|HSTV1F_C01205_00010|HSTV1F_C02759_00280|HSTV1F_C24180_00040|HSTV1F_C20389_00010|HSTV1F_C00809_00410|HSTV1F_C02376_00040|HSTV1F_C00378_00040|HSTV1F_C32312_00010|HSTV1F_C00653_00070|HSTV1F_C27706_00020|HSTV1F_C38120_00020|HSTV1F_C11596_00010|HSTV1F_C05533_00050|HSTV1F_C10389_00110|HSTV1F_C03057_00010|HSTV1F_C01690_00310|HSTV1F_C00532_00140|HSTV1F_C03313_00350|HSTV1F_C13914_00010|HSTV1F_C21080_00010|HSTV1F_C04232_00010|HSTV1F_C12158_00010|HSTV1F_C09220_00010|HSTV1F_C15765_00020|HSTV1F_C00341_00010|HSTV1F_C20259_00010|HSTV1F_C01125_00010|HSTV1F_C02376_00020|HSTV1F_C01840_00040|HSTV1F_C24104_00020|HSTV1F_C14953_00010|HSTV1F_C07498_00010|HSTV1F_C00670_00010|HSTV1F_C26255_00020|HSTV1F_C15852_00010|HSTV1F_C02018_00020|HSTV1F_C02125_00290|HSTV1F_C00358_00010|HSTV1F_C31737_00030|HSTV1F_C04117_00020|HSTV1F_C08365_00050|HSTV1F_C10559_00010|HSTV1F_C00108_00020|HSTV1F_C01641_00020|HSTV1F_C12009_00090|HSTV1F_C23188_00010|HSTV1F_C07369_00050|HSTV1F_C01709_00050|HSTV1F_C01052_00310|HSTV1F_C28988_00010|HSTV1F_C31650_00010|HSTV1F_C02313_00120|HSTV1F_C35559_00010|HSTV1F_C21417_00060|HSTV1F_C16828_00010|HSTV1F_S00487_00680|HSTV1F_C44231_00010|HSTV1F_C03572_00010|HSTV1F_S08977_00010|HSTV1F_C03615_00020|HSTV1F_C01229_00040|HSTV1F_C16921_00010|HSTV1F_C00970_00130|HSTV1F_C03074_00090|HSTV1F_C02637_00030|HSTV1F_C10150_00010|HSTV1F_C08125_00040|HSTV1F_C17983_00030|HSTV1F_C04313_00010|HSTV1F_C08613_00050|HSTV1F_C01658_00180|HSTV1F_S02023_00030|HSTV1F_C14661_00010|HSTV1F_C00070_00080|HSTV1F_C21051_00010|HSTV1F_C09789_00020|HSTV1F_C00206_00020|HSTV1F_C01920_00030|HSTV1F_C22678_00040|HSTV1F_S00487_00670|HSTV1F_C05963_00020|HSTV1F_C15565_00010|HSTV1F_C03598_00010|HSTV1F_C01193_00040|HSTV1F_C04953_00010|HSTV1F_C03855_00040|HSTV1F_C00793_00040|HSTV1F_C01276_00020|HSTV1F_C07124_00010|HSTV1F_C14289_00030|HSTV1F_C00013_00010|HSTV1F_C00070_00090|HSTV1F_C04001_00100|HSTV1F_C03572_00030|HSTV1F_C01613_00010|HSTV1F_C03759_00010|HSTV1F_C06289_00010|HSTV1F_C01021_00040|HSTV1F_C00035_01890|HSTV1F_C02548_00120|HSTV1F_C01531_00030|HSTV1F_C02344_00020|HSTV1F_C00309_00380|HSTV1F_C10171_00010|HSTV1F_C02759_00610|HSTV1F_C00332_00010|HSTV1F_C01772_00050|HSTV1F_C01121_00010|HSTV1F_C04236_00010|HSTV1F_C02286_00010|HSTV1F_C01471_00020|HSTV1F_C05446_00010|HSTV1F_C00070_00030|HSTV1F_C10326_00010|HSTV1F_C06696_00230|HSTV1F_C02451_00030|HSTV1F_C01238_00020|HSTV1F_C11256_00010|HSTV1F_C07552_00010|HSTV1F_C05676_00180|HSTV1F_C07848_00230|HSTV1F_C35872_00010|HSTV1F_C05166_00270|HSTV1F_C07801_00010|HSTV1F_C07538_00010|HSTV1F_C00035_01390|HSTV1F_C00035_01150|HSTV1F_C04001_00160|HSTV1F_C01571_00050|HSTV1F_C00433_00160|HSTV1F_C06730_00010|HSTV1F_C13814_00070|HSTV1F_C01003_00030|HSTV1F_C00456_00040|HSTV1F_C13815_00010|HSTV1F_C04133_00010|HSTV1F_C01434_00030|HSTV1F_C02313_00150|HSTV1F_C05944_00010|HSTV1F_C03213_00020|HSTV1F_C24378_00040|HSTV1F_C02804_00130|HSTV1F_C00210_00050|HSTV1F_C02689_00030|HSTV1F_C00035_01040|HSTV1F_C00512_00060|HSTV1F_C17140_00010|HSTV1F_C28777_00010|HSTV1F_C01690_00150|HSTV1F_C02723_00010|HSTV1F_C02609_00020|HSTV1F_C00346_00030|HSTV1F_C23880_00010|HSTV1F_C00570_00040|HSTV1F_C33552_00020|HSTV1F_C00372_00060|HSTV1F_C11422_00010|HSTV1F_C04597_00020|HSTV1F_C05768_00030|HSTV1F_S00005_00010|HSTV1F_C00169_00070|HSTV1F_C00234_00050|HSTV1F_C00977_00010|HSTV1F_C24579_00010|HSTV1F_C04318_00050|HSTV1F_C09892_00010|HSTV1F_C09371_00010|HSTV1F_C00485_00010|HSTV1F_C15557_00010|HSTV1F_C02609_00010|HSTV1F_C02313_00130|HSTV1F_C14801_00030|HSTV1F_C08142_00010
5	GO:0055085	transmembrane transport	0.00073443	146	HSTV1F_C07586_00140|HSTV1F_C13182_00090|HSTV1F_C37521_00030|HSTV1F_C37625_00020|HSTV1F_C02934_00250|HSTV1F_C00108_00140|HSTV1F_C00809_00220|HSTV1F_C44109_00010|HSTV1F_C21105_00100|HSTV1F_C01596_00020|HSTV1F_C02585_00060|HSTV1F_C02008_00030|HSTV1F_C00035_01860|HSTV1F_C02642_00010|HSTV1F_C25224_00010|HSTV1F_C14458_00080|HSTV1F_C52176_00010|HSTV1F_C15140_00010|HSTV1F_C01360_00070|HSTV1F_C02313_00480|HSTV1F_C02313_00120|HSTV1F_C00727_00010|HSTV1F_C04480_00330|HSTV1F_C35539_00010|HSTV1F_C01145_00030|HSTV1F_C00970_00250|HSTV1F_C03363_00020|HSTV1F_C02934_00120|HSTV1F_C04049_00020|HSTV1F_C00666_00020|HSTV1F_C16889_00010|HSTV1F_C17983_00030|HSTV1F_C00035_01630|HSTV1F_C25224_00020|HSTV1F_C35390_00010|HSTV1F_C07094_00040|HSTV1F_C07008_00010|HSTV1F_C09126_00030|HSTV1F_C16541_00010|HSTV1F_C06264_00010|HSTV1F_C00678_00050|HSTV1F_C06515_00010|HSTV1F_C11291_00010|HSTV1F_C10352_00070|HSTV1F_C21971_00010|HSTV1F_C15925_00010|HSTV1F_C00299_00080|HSTV1F_C09931_00010|HSTV1F_C17512_00040|HSTV1F_C03764_00370|HSTV1F_C00309_00370|HSTV1F_C03735_00020|HSTV1F_C12509_00010|HSTV1F_C01658_00050|HSTV1F_C21526_00010|HSTV1F_C03074_00420|HSTV1F_C10692_00020|HSTV1F_C05746_00180|HSTV1F_C10264_00020|HSTV1F_C00035_01090|HSTV1F_C00050_00100|HSTV1F_C05958_00090|HSTV1F_C02548_00120|HSTV1F_C00218_00110|HSTV1F_C13151_00040|HSTV1F_C17844_00020|HSTV1F_C18257_00020|HSTV1F_C01132_00020|HSTV1F_C13814_00090|HSTV1F_C39351_00010|HSTV1F_C18027_00080|HSTV1F_C06496_00020|HSTV1F_C00355_00010|HSTV1F_C38868_00030|HSTV1F_C10201_00010|HSTV1F_C02412_00640|HSTV1F_C14508_00050|HSTV1F_C06194_00140|HSTV1F_C02313_00310|HSTV1F_C16472_00110|HSTV1F_C01182_00010|HSTV1F_C06696_00230|HSTV1F_C02301_00010|HSTV1F_C06811_00010|HSTV1F_C37138_00030|HSTV1F_C14728_00010|HSTV1F_C05676_00180|HSTV1F_C01886_00050|HSTV1F_C18558_00030|HSTV1F_C16457_00010|HSTV1F_C07848_00230|HSTV1F_C12540_00020|HSTV1F_C13430_00130|HSTV1F_C02412_00650|HSTV1F_C00153_00050|HSTV1F_C01303_00090|HSTV1F_C08081_00020|HSTV1F_C02759_00280|HSTV1F_C24180_00040|HSTV1F_C16668_00030|HSTV1F_C01690_00240|HSTV1F_C05147_00110|HSTV1F_C01977_00050|HSTV1F_C04583_00020|HSTV1F_C13814_00070|HSTV1F_C28467_00040|HSTV1F_C00309_00520|HSTV1F_C00108_00060|HSTV1F_C03734_00020|HSTV1F_C00495_00050|HSTV1F_C05533_00050|HSTV1F_C10389_00110|HSTV1F_C02734_00030|HSTV1F_C00108_00040|HSTV1F_C04699_00180|HSTV1F_C06696_00010|HSTV1F_C00035_01040|HSTV1F_C07848_00200|HSTV1F_C02782_00010|HSTV1F_C00213_00010|HSTV1F_C11156_00010|HSTV1F_C08419_00030|HSTV1F_C02194_00030|HSTV1F_C03976_00020|HSTV1F_C10383_00010|HSTV1F_C00809_00670|HSTV1F_C00970_00150|HSTV1F_C00035_01170|HSTV1F_C15118_00010|HSTV1F_C07325_00010|HSTV1F_C04059_00020|HSTV1F_C09475_00020|HSTV1F_C11490_00010|HSTV1F_C00809_00270|HSTV1F_C26052_00010|HSTV1F_C11335_00010|HSTV1F_C31737_00030|HSTV1F_C19849_00010|HSTV1F_C10702_00010|HSTV1F_C02387_00020|HSTV1F_C02804_00150|HSTV1F_C11061_00020|HSTV1F_C02313_00130|HSTV1F_C01047_00040|HSTV1F_C02110_00010|HSTV1F_S01180_00020
5	GO:0034220	ion transmembrane transport	0.0077515	58	HSTV1F_C13182_00090|HSTV1F_C37625_00020|HSTV1F_C01182_00010|HSTV1F_C00108_00140|HSTV1F_C06696_00230|HSTV1F_C21105_00100|HSTV1F_C37138_00030|HSTV1F_C05676_00180|HSTV1F_C25224_00010|HSTV1F_C01886_00050|HSTV1F_C07848_00230|HSTV1F_C52176_00010|HSTV1F_C15140_00010|HSTV1F_C02313_00120|HSTV1F_C00727_00010|HSTV1F_C35539_00010|HSTV1F_C01303_00090|HSTV1F_C02759_00280|HSTV1F_C24180_00040|HSTV1F_C16668_00030|HSTV1F_C04049_00020|HSTV1F_C01977_00050|HSTV1F_C17983_00030|HSTV1F_C25224_00020|HSTV1F_C13814_00070|HSTV1F_C09126_00030|HSTV1F_C00108_00060|HSTV1F_C06264_00010|HSTV1F_C05533_00050|HSTV1F_C10389_00110|HSTV1F_C11291_00010|HSTV1F_C00108_00040|HSTV1F_C10352_00070|HSTV1F_C00035_01040|HSTV1F_C21971_00010|HSTV1F_C15925_00010|HSTV1F_C07848_00200|HSTV1F_C02782_00010|HSTV1F_C21526_00010|HSTV1F_C10383_00010|HSTV1F_C00035_01090|HSTV1F_C00035_01170|HSTV1F_C07325_00010|HSTV1F_C02548_00120|HSTV1F_C26052_00010|HSTV1F_C01132_00020|HSTV1F_C11335_00010|HSTV1F_C31737_00030|HSTV1F_C13814_00090|HSTV1F_C19849_00010|HSTV1F_C39351_00010|HSTV1F_C10702_00010|HSTV1F_C18027_00080|HSTV1F_C11061_00020|HSTV1F_C02313_00130|HSTV1F_C38868_00030|HSTV1F_C01047_00040|HSTV1F_S01180_00020
5	GO:0015672	monovalent inorganic cation transport	0.044491	36	HSTV1F_C10389_00110|HSTV1F_C13182_00090|HSTV1F_C37625_00020|HSTV1F_C01182_00010|HSTV1F_C06696_00230|HSTV1F_C10352_00070|HSTV1F_C21105_00100|HSTV1F_C00035_01040|HSTV1F_C15925_00010|HSTV1F_C07848_00200|HSTV1F_C02782_00010|HSTV1F_C05676_00180|HSTV1F_C25224_00010|HSTV1F_C07848_00230|HSTV1F_C52176_00010|HSTV1F_C15140_00010|HSTV1F_C21526_00010|HSTV1F_C02313_00120|HSTV1F_C35539_00010|HSTV1F_C01303_00090|HSTV1F_C00035_01090|HSTV1F_C02759_00280|HSTV1F_C24180_00040|HSTV1F_C16668_00030|HSTV1F_C02548_00120|HSTV1F_C17983_00030|HSTV1F_C25224_00020|HSTV1F_C13814_00070|HSTV1F_C31737_00030|HSTV1F_C13814_00090|HSTV1F_C39351_00010|HSTV1F_C10702_00010|HSTV1F_C18027_00080|HSTV1F_C02313_00130|HSTV1F_C00495_00050|HSTV1F_C05533_00050
5	GO:0015992	proton transport	0.0079446	31	HSTV1F_C10389_00110|HSTV1F_C13182_00090|HSTV1F_C37625_00020|HSTV1F_C06696_00230|HSTV1F_C10352_00070|HSTV1F_C21105_00100|HSTV1F_C00035_01040|HSTV1F_C07848_00200|HSTV1F_C05676_00180|HSTV1F_C25224_00010|HSTV1F_C07848_00230|HSTV1F_C52176_00010|HSTV1F_C15140_00010|HSTV1F_C21526_00010|HSTV1F_C02313_00120|HSTV1F_C35539_00010|HSTV1F_C00035_01090|HSTV1F_C02759_00280|HSTV1F_C24180_00040|HSTV1F_C16668_00030|HSTV1F_C02548_00120|HSTV1F_C17983_00030|HSTV1F_C25224_00020|HSTV1F_C13814_00070|HSTV1F_C31737_00030|HSTV1F_C13814_00090|HSTV1F_C39351_00010|HSTV1F_C10702_00010|HSTV1F_C18027_00080|HSTV1F_C02313_00130|HSTV1F_C05533_00050
5	GO:0006818	hydrogen transport	0.0079446	31	HSTV1F_C10389_00110|HSTV1F_C13182_00090|HSTV1F_C37625_00020|HSTV1F_C06696_00230|HSTV1F_C10352_00070|HSTV1F_C21105_00100|HSTV1F_C00035_01040|HSTV1F_C07848_00200|HSTV1F_C05676_00180|HSTV1F_C25224_00010|HSTV1F_C07848_00230|HSTV1F_C52176_00010|HSTV1F_C15140_00010|HSTV1F_C21526_00010|HSTV1F_C02313_00120|HSTV1F_C35539_00010|HSTV1F_C00035_01090|HSTV1F_C02759_00280|HSTV1F_C24180_00040|HSTV1F_C16668_00030|HSTV1F_C02548_00120|HSTV1F_C17983_00030|HSTV1F_C25224_00020|HSTV1F_C13814_00070|HSTV1F_C31737_00030|HSTV1F_C13814_00090|HSTV1F_C39351_00010|HSTV1F_C10702_00010|HSTV1F_C18027_00080|HSTV1F_C02313_00130|HSTV1F_C05533_00050
5	GO:0015985	energy coupled proton transport, down electrochemical gradient	0.043933	16	HSTV1F_C10389_00110|HSTV1F_C02759_00280|HSTV1F_C24180_00040|HSTV1F_C06696_00230|HSTV1F_C02548_00120|HSTV1F_C17983_00030|HSTV1F_C25224_00020|HSTV1F_C05676_00180|HSTV1F_C13814_00070|HSTV1F_C25224_00010|HSTV1F_C31737_00030|HSTV1F_C07848_00230|HSTV1F_C52176_00010|HSTV1F_C02313_00120|HSTV1F_C02313_00130|HSTV1F_C05533_00050
5	GO:0015986	ATP synthesis coupled proton transport	0.043933	16	HSTV1F_C10389_00110|HSTV1F_C02759_00280|HSTV1F_C24180_00040|HSTV1F_C06696_00230|HSTV1F_C02548_00120|HSTV1F_C17983_00030|HSTV1F_C25224_00020|HSTV1F_C05676_00180|HSTV1F_C13814_00070|HSTV1F_C25224_00010|HSTV1F_C31737_00030|HSTV1F_C07848_00230|HSTV1F_C52176_00010|HSTV1F_C02313_00120|HSTV1F_C02313_00130|HSTV1F_C05533_00050
5	GO:0006814	sodium ion transport	0.0057701	9	HSTV1F_C13182_00090|HSTV1F_C00035_01090|HSTV1F_C01182_00010|HSTV1F_C10352_00070|HSTV1F_C21105_00100|HSTV1F_C39351_00010|HSTV1F_C15925_00010|HSTV1F_C18027_00080|HSTV1F_C35539_00010
6	GO:0006464	protein modification process	7.3923e-07	307	HSTV1F_C01702_00010|HSTV1F_C00425_00010|HSTV1F_C16559_00010|HSTV1F_C03410_00030|HSTV1F_C03469_00020|HSTV1F_C11325_00010|HSTV1F_C03136_00040|HSTV1F_S00038_00010|HSTV1F_C03313_00490|HSTV1F_C13152_00010|HSTV1F_C01812_00040|HSTV1F_C02165_00060|HSTV1F_C08013_00010|HSTV1F_C02804_00100|HSTV1F_C45901_00010|HSTV1F_C07986_00030|HSTV1F_C19298_00020|HSTV1F_C04480_00040|HSTV1F_C03489_00010|HSTV1F_C12890_00030|HSTV1F_S00518_00030|HSTV1F_C00027_00020|HSTV1F_C00394_00010|HSTV1F_C19077_00010|HSTV1F_C10133_00010|HSTV1F_C05165_00010|HSTV1F_C07961_00020|HSTV1F_C13807_00010|HSTV1F_C02804_00210|HSTV1F_C06878_00010|HSTV1F_C07549_00010|HSTV1F_C02343_00010|HSTV1F_C00870_00020|HSTV1F_C00001_00380|HSTV1F_C09772_00020|HSTV1F_C10121_00010|HSTV1F_C01143_00040|HSTV1F_C02977_00070|HSTV1F_C04299_00010|HSTV1F_C06984_00010|HSTV1F_C24837_00010|HSTV1F_C00100_00030|HSTV1F_C00001_00260|HSTV1F_C00088_00030|HSTV1F_C04141_00020|HSTV1F_C03098_00030|HSTV1F_C05777_00030|HSTV1F_C00142_00100|HSTV1F_C07986_00010|HSTV1F_C01944_00010|HSTV1F_C12734_00010|HSTV1F_C02356_00020|HSTV1F_C00112_00020|HSTV1F_C14053_00120|HSTV1F_C00619_00050|HSTV1F_C00940_00010|HSTV1F_C02726_00020|HSTV1F_C01391_00030|HSTV1F_C04299_00020|HSTV1F_C00409_00090|HSTV1F_C09907_00030|HSTV1F_C03259_00050|HSTV1F_C37525_00010|HSTV1F_C07646_00010|HSTV1F_C12718_00010|HSTV1F_C12641_00020|HSTV1F_C03550_00010|HSTV1F_C17445_00010|HSTV1F_C00109_00070|HSTV1F_C00309_00780|HSTV1F_C07211_00010|HSTV1F_S03364_00020|HSTV1F_C03169_00010|HSTV1F_C02761_00010|HSTV1F_C06461_00020|HSTV1F_C39194_00020|HSTV1F_C00989_00050|HSTV1F_C01226_00010|HSTV1F_C01033_00030|HSTV1F_C00309_00420|HSTV1F_C01761_00040|HSTV1F_C04495_00020|HSTV1F_C01706_00020|HSTV1F_C02095_00010|HSTV1F_C04876_00040|HSTV1F_C07986_00020|HSTV1F_C02223_00010|HSTV1F_C11673_00020|HSTV1F_C00685_00020|HSTV1F_C02518_00010|HSTV1F_C23119_00010|HSTV1F_C03827_00030|HSTV1F_C03173_00010|HSTV1F_C17206_00010|HSTV1F_C01205_00010|HSTV1F_C00299_00050|HSTV1F_C12797_00010|HSTV1F_C20389_00010|HSTV1F_C00809_00410|HSTV1F_C02376_00040|HSTV1F_C01461_00010|HSTV1F_C00378_00040|HSTV1F_C24479_00010|HSTV1F_C04813_00020|HSTV1F_C32312_00010|HSTV1F_C01101_00030|HSTV1F_C01369_00010|HSTV1F_C38120_00020|HSTV1F_C11596_00010|HSTV1F_C11461_00010|HSTV1F_C00155_00090|HSTV1F_C01277_00070|HSTV1F_C11068_00010|HSTV1F_C02573_00020|HSTV1F_C00532_00140|HSTV1F_C11922_00040|HSTV1F_C13914_00010|HSTV1F_C21080_00010|HSTV1F_C04232_00010|HSTV1F_C09220_00010|HSTV1F_C00341_00010|HSTV1F_C20259_00010|HSTV1F_C00860_00030|HSTV1F_C00890_00010|HSTV1F_C02376_00020|HSTV1F_C02237_00030|HSTV1F_C01840_00040|HSTV1F_C14953_00010|HSTV1F_C07498_00010|HSTV1F_C00670_00010|HSTV1F_C26255_00020|HSTV1F_C00191_00060|HSTV1F_C07781_00010|HSTV1F_C12026_00010|HSTV1F_C00358_00010|HSTV1F_C00390_00030|HSTV1F_C04117_00020|HSTV1F_C02631_00010|HSTV1F_C08365_00050|HSTV1F_C00623_00030|HSTV1F_C04282_00030|HSTV1F_C04638_00020|HSTV1F_C00108_00020|HSTV1F_C01641_00020|HSTV1F_C23188_00010|HSTV1F_C02559_00030|HSTV1F_C31650_00010|HSTV1F_C03376_00010|HSTV1F_C35559_00010|HSTV1F_C16828_00010|HSTV1F_C44231_00010|HSTV1F_C03572_00010|HSTV1F_S08977_00010|HSTV1F_C03615_00020|HSTV1F_C01229_00040|HSTV1F_C02637_00030|HSTV1F_C10150_00010|HSTV1F_C01634_00030|HSTV1F_C08613_00050|HSTV1F_C03843_00030|HSTV1F_C14661_00010|HSTV1F_C00070_00080|HSTV1F_C21051_00010|HSTV1F_C04319_00010|HSTV1F_C09789_00020|HSTV1F_C00252_00050|HSTV1F_C00409_00100|HSTV1F_C01424_00050|HSTV1F_C01920_00030|HSTV1F_C02783_00020|HSTV1F_C03804_00020|HSTV1F_C05963_00020|HSTV1F_C02267_00040|HSTV1F_C01613_00020|HSTV1F_C03598_00010|HSTV1F_C01412_00010|HSTV1F_C01193_00040|HSTV1F_C17462_00020|HSTV1F_C00581_00010|HSTV1F_C03855_00040|HSTV1F_C20196_00010|HSTV1F_C14399_00010|HSTV1F_C00793_00040|HSTV1F_C01276_00020|HSTV1F_C04022_00010|HSTV1F_C32570_00020|HSTV1F_C07124_00010|HSTV1F_C10676_00010|HSTV1F_C00070_00090|HSTV1F_C02804_00080|HSTV1F_C03572_00030|HSTV1F_C09729_00010|HSTV1F_C01145_00010|HSTV1F_C01613_00010|HSTV1F_C03759_00010|HSTV1F_C06289_00010|HSTV1F_C04021_00020|HSTV1F_C06696_00220|HSTV1F_C01021_00040|HSTV1F_C00265_00060|HSTV1F_C06920_00010|HSTV1F_C00685_00010|HSTV1F_C01531_00030|HSTV1F_C02588_00010|HSTV1F_C04138_00010|HSTV1F_C00684_00020|HSTV1F_C10171_00010|HSTV1F_C00029_00050|HSTV1F_C01810_00010|HSTV1F_C03387_00030|HSTV1F_C05135_00010|HSTV1F_C10617_00030|HSTV1F_C00707_00040|HSTV1F_C01121_00010|HSTV1F_C04236_00010|HSTV1F_C02313_00210|HSTV1F_C02286_00010|HSTV1F_C01471_00020|HSTV1F_C05446_00010|HSTV1F_C05078_00030|HSTV1F_C02958_00020|HSTV1F_C00070_00030|HSTV1F_C10326_00010|HSTV1F_C18402_00010|HSTV1F_C02451_00030|HSTV1F_C03871_00050|HSTV1F_C33232_00010|HSTV1F_C01238_00020|HSTV1F_C06350_00010|HSTV1F_C11256_00010|HSTV1F_C08774_00010|HSTV1F_C06197_00020|HSTV1F_C27445_00010|HSTV1F_C18120_00010|HSTV1F_C07097_00010|HSTV1F_C35872_00010|HSTV1F_C02804_00140|HSTV1F_C11452_00010|HSTV1F_C07801_00010|HSTV1F_C00035_01150|HSTV1F_C00240_00060|HSTV1F_C07771_00010|HSTV1F_C02451_00040|HSTV1F_C01571_00050|HSTV1F_C17457_00030|HSTV1F_C00433_00160|HSTV1F_C04159_00020|HSTV1F_C00725_00040|HSTV1F_C06730_00010|HSTV1F_C08966_00010|HSTV1F_C00456_00040|HSTV1F_C13815_00010|HSTV1F_C04524_00010|HSTV1F_C04133_00010|HSTV1F_C01434_00030|HSTV1F_C02313_00150|HSTV1F_C05944_00010|HSTV1F_C03213_00020|HSTV1F_C10399_00010|HSTV1F_C02804_00130|HSTV1F_C00866_00010|HSTV1F_C00210_00050|HSTV1F_C02689_00030|HSTV1F_C00696_00050|HSTV1F_C00945_00060|HSTV1F_C39274_00010|HSTV1F_C00512_00060|HSTV1F_C04927_00010|HSTV1F_C10679_00010|HSTV1F_C03285_00030|HSTV1F_C02548_00040|HSTV1F_C02723_00010|HSTV1F_C02609_00020|HSTV1F_C00013_00170|HSTV1F_C03073_00010|HSTV1F_C00346_00030|HSTV1F_C23880_00010|HSTV1F_C02532_00010|HSTV1F_C00372_00060|HSTV1F_C09260_00010|HSTV1F_C08607_00010|HSTV1F_C05139_00010|HSTV1F_C11422_00010|HSTV1F_C02058_00020|HSTV1F_C02033_00040|HSTV1F_C06703_00020|HSTV1F_S05222_00320|HSTV1F_C04597_00020|HSTV1F_C05768_00030|HSTV1F_S00005_00010|HSTV1F_C00462_00010|HSTV1F_C00169_00070|HSTV1F_C00234_00050|HSTV1F_C00977_00010|HSTV1F_C24579_00010|HSTV1F_C09996_00020|HSTV1F_C09892_00010|HSTV1F_C09371_00010|HSTV1F_C00025_00100|HSTV1F_C00485_00010|HSTV1F_C15557_00010|HSTV1F_C21145_00020|HSTV1F_C02609_00010|HSTV1F_C02920_00020|HSTV1F_C00410_00010|HSTV1F_C14801_00030|HSTV1F_C08142_00010
6	GO:0043687	post-translational protein modification	3.7449e-08	285	HSTV1F_C01702_00010|HSTV1F_C00425_00010|HSTV1F_C16559_00010|HSTV1F_C03410_00030|HSTV1F_C03469_00020|HSTV1F_C11325_00010|HSTV1F_S00038_00010|HSTV1F_C03313_00490|HSTV1F_C13152_00010|HSTV1F_C01812_00040|HSTV1F_C02165_00060|HSTV1F_C08013_00010|HSTV1F_C02804_00100|HSTV1F_C45901_00010|HSTV1F_C07986_00030|HSTV1F_C19298_00020|HSTV1F_C04480_00040|HSTV1F_C12890_00030|HSTV1F_C00027_00020|HSTV1F_C00394_00010|HSTV1F_C10133_00010|HSTV1F_C05165_00010|HSTV1F_C13807_00010|HSTV1F_C02804_00210|HSTV1F_C06878_00010|HSTV1F_C07549_00010|HSTV1F_C02343_00010|HSTV1F_C00870_00020|HSTV1F_C00001_00380|HSTV1F_C09772_00020|HSTV1F_C10121_00010|HSTV1F_C02977_00070|HSTV1F_C04299_00010|HSTV1F_C06984_00010|HSTV1F_C24837_00010|HSTV1F_C00100_00030|HSTV1F_C00001_00260|HSTV1F_C05777_00030|HSTV1F_C00142_00100|HSTV1F_C07986_00010|HSTV1F_C01944_00010|HSTV1F_C12734_00010|HSTV1F_C02356_00020|HSTV1F_C00112_00020|HSTV1F_C14053_00120|HSTV1F_C00619_00050|HSTV1F_C00940_00010|HSTV1F_C02726_00020|HSTV1F_C01391_00030|HSTV1F_C04299_00020|HSTV1F_C00409_00090|HSTV1F_C09907_00030|HSTV1F_C03259_00050|HSTV1F_C37525_00010|HSTV1F_C07646_00010|HSTV1F_C12718_00010|HSTV1F_C12641_00020|HSTV1F_C03550_00010|HSTV1F_C17445_00010|HSTV1F_C00109_00070|HSTV1F_C00309_00780|HSTV1F_C07211_00010|HSTV1F_S03364_00020|HSTV1F_C03169_00010|HSTV1F_C02761_00010|HSTV1F_C06461_00020|HSTV1F_C39194_00020|HSTV1F_C00989_00050|HSTV1F_C01226_00010|HSTV1F_C01033_00030|HSTV1F_C00309_00420|HSTV1F_C01761_00040|HSTV1F_C04495_00020|HSTV1F_C01706_00020|HSTV1F_C02095_00010|HSTV1F_C07986_00020|HSTV1F_C02223_00010|HSTV1F_C00685_00020|HSTV1F_C02518_00010|HSTV1F_C23119_00010|HSTV1F_C03827_00030|HSTV1F_C03173_00010|HSTV1F_C17206_00010|HSTV1F_C01205_00010|HSTV1F_C00299_00050|HSTV1F_C12797_00010|HSTV1F_C20389_00010|HSTV1F_C00809_00410|HSTV1F_C02376_00040|HSTV1F_C01461_00010|HSTV1F_C00378_00040|HSTV1F_C24479_00010|HSTV1F_C04813_00020|HSTV1F_C32312_00010|HSTV1F_C01101_00030|HSTV1F_C01369_00010|HSTV1F_C38120_00020|HSTV1F_C11596_00010|HSTV1F_C11461_00010|HSTV1F_C00155_00090|HSTV1F_C01277_00070|HSTV1F_C11068_00010|HSTV1F_C02573_00020|HSTV1F_C00532_00140|HSTV1F_C11922_00040|HSTV1F_C13914_00010|HSTV1F_C21080_00010|HSTV1F_C04232_00010|HSTV1F_C09220_00010|HSTV1F_C00341_00010|HSTV1F_C20259_00010|HSTV1F_C00860_00030|HSTV1F_C00890_00010|HSTV1F_C02376_00020|HSTV1F_C02237_00030|HSTV1F_C01840_00040|HSTV1F_C14953_00010|HSTV1F_C07498_00010|HSTV1F_C00670_00010|HSTV1F_C26255_00020|HSTV1F_C00191_00060|HSTV1F_C07781_00010|HSTV1F_C00358_00010|HSTV1F_C00390_00030|HSTV1F_C04117_00020|HSTV1F_C02631_00010|HSTV1F_C08365_00050|HSTV1F_C00623_00030|HSTV1F_C04282_00030|HSTV1F_C04638_00020|HSTV1F_C00108_00020|HSTV1F_C01641_00020|HSTV1F_C23188_00010|HSTV1F_C02559_00030|HSTV1F_C31650_00010|HSTV1F_C03376_00010|HSTV1F_C35559_00010|HSTV1F_C16828_00010|HSTV1F_C44231_00010|HSTV1F_C03572_00010|HSTV1F_S08977_00010|HSTV1F_C03615_00020|HSTV1F_C01229_00040|HSTV1F_C02637_00030|HSTV1F_C10150_00010|HSTV1F_C01634_00030|HSTV1F_C08613_00050|HSTV1F_C03843_00030|HSTV1F_C14661_00010|HSTV1F_C00070_00080|HSTV1F_C21051_00010|HSTV1F_C04319_00010|HSTV1F_C09789_00020|HSTV1F_C00252_00050|HSTV1F_C00409_00100|HSTV1F_C01424_00050|HSTV1F_C01920_00030|HSTV1F_C02783_00020|HSTV1F_C03804_00020|HSTV1F_C05963_00020|HSTV1F_C02267_00040|HSTV1F_C01613_00020|HSTV1F_C03598_00010|HSTV1F_C01193_00040|HSTV1F_C17462_00020|HSTV1F_C00581_00010|HSTV1F_C03855_00040|HSTV1F_C20196_00010|HSTV1F_C00793_00040|HSTV1F_C01276_00020|HSTV1F_C04022_00010|HSTV1F_C32570_00020|HSTV1F_C07124_00010|HSTV1F_C10676_00010|HSTV1F_C00070_00090|HSTV1F_C02804_00080|HSTV1F_C03572_00030|HSTV1F_C09729_00010|HSTV1F_C01145_00010|HSTV1F_C01613_00010|HSTV1F_C03759_00010|HSTV1F_C06289_00010|HSTV1F_C04021_00020|HSTV1F_C01021_00040|HSTV1F_C06920_00010|HSTV1F_C00685_00010|HSTV1F_C01531_00030|HSTV1F_C02588_00010|HSTV1F_C04138_00010|HSTV1F_C00684_00020|HSTV1F_C10171_00010|HSTV1F_C01810_00010|HSTV1F_C03387_00030|HSTV1F_C05135_00010|HSTV1F_C10617_00030|HSTV1F_C00707_00040|HSTV1F_C01121_00010|HSTV1F_C04236_00010|HSTV1F_C02313_00210|HSTV1F_C02286_00010|HSTV1F_C01471_00020|HSTV1F_C05446_00010|HSTV1F_C05078_00030|HSTV1F_C00070_00030|HSTV1F_C10326_00010|HSTV1F_C18402_00010|HSTV1F_C02451_00030|HSTV1F_C03871_00050|HSTV1F_C33232_00010|HSTV1F_C01238_00020|HSTV1F_C06350_00010|HSTV1F_C11256_00010|HSTV1F_C08774_00010|HSTV1F_C06197_00020|HSTV1F_C27445_00010|HSTV1F_C18120_00010|HSTV1F_C07097_00010|HSTV1F_C35872_00010|HSTV1F_C02804_00140|HSTV1F_C11452_00010|HSTV1F_C07801_00010|HSTV1F_C00035_01150|HSTV1F_C07771_00010|HSTV1F_C02451_00040|HSTV1F_C01571_00050|HSTV1F_C17457_00030|HSTV1F_C00433_00160|HSTV1F_C04159_00020|HSTV1F_C00725_00040|HSTV1F_C06730_00010|HSTV1F_C08966_00010|HSTV1F_C00456_00040|HSTV1F_C13815_00010|HSTV1F_C04524_00010|HSTV1F_C04133_00010|HSTV1F_C01434_00030|HSTV1F_C02313_00150|HSTV1F_C05944_00010|HSTV1F_C03213_00020|HSTV1F_C10399_00010|HSTV1F_C02804_00130|HSTV1F_C00866_00010|HSTV1F_C00210_00050|HSTV1F_C02689_00030|HSTV1F_C00696_00050|HSTV1F_C39274_00010|HSTV1F_C00512_00060|HSTV1F_C04927_00010|HSTV1F_C10679_00010|HSTV1F_C03285_00030|HSTV1F_C02723_00010|HSTV1F_C02609_00020|HSTV1F_C00013_00170|HSTV1F_C03073_00010|HSTV1F_C00346_00030|HSTV1F_C23880_00010|HSTV1F_C02532_00010|HSTV1F_C00372_00060|HSTV1F_C08607_00010|HSTV1F_C05139_00010|HSTV1F_C11422_00010|HSTV1F_C02058_00020|HSTV1F_C02033_00040|HSTV1F_C06703_00020|HSTV1F_S05222_00320|HSTV1F_C04597_00020|HSTV1F_C05768_00030|HSTV1F_S00005_00010|HSTV1F_C00462_00010|HSTV1F_C00169_00070|HSTV1F_C00234_00050|HSTV1F_C00977_00010|HSTV1F_C24579_00010|HSTV1F_C09996_00020|HSTV1F_C09892_00010|HSTV1F_C09371_00010|HSTV1F_C00025_00100|HSTV1F_C00485_00010|HSTV1F_C15557_00010|HSTV1F_C21145_00020|HSTV1F_C02609_00010|HSTV1F_C02920_00020|HSTV1F_C00410_00010|HSTV1F_C14801_00030|HSTV1F_C08142_00010
6	GO:0006468	protein amino acid phosphorylation	0.00070086	152	HSTV1F_C00108_00020|HSTV1F_C01641_00020|HSTV1F_C23188_00010|HSTV1F_S00038_00010|HSTV1F_C03313_00490|HSTV1F_C01812_00040|HSTV1F_C31650_00010|HSTV1F_C02165_00060|HSTV1F_C02804_00100|HSTV1F_C45901_00010|HSTV1F_C07986_00030|HSTV1F_C35559_00010|HSTV1F_C19298_00020|HSTV1F_C16828_00010|HSTV1F_C04480_00040|HSTV1F_C44231_00010|HSTV1F_C03572_00010|HSTV1F_S08977_00010|HSTV1F_C12890_00030|HSTV1F_C00027_00020|HSTV1F_C03615_00020|HSTV1F_C01229_00040|HSTV1F_C02637_00030|HSTV1F_C10150_00010|HSTV1F_C10133_00010|HSTV1F_C05165_00010|HSTV1F_C14661_00010|HSTV1F_C00070_00080|HSTV1F_C21051_00010|HSTV1F_C09789_00020|HSTV1F_C02343_00010|HSTV1F_C01920_00030|HSTV1F_C00870_00020|HSTV1F_C05963_00020|HSTV1F_C10121_00010|HSTV1F_C03598_00010|HSTV1F_C04299_00010|HSTV1F_C06984_00010|HSTV1F_C01193_00040|HSTV1F_C00100_00030|HSTV1F_C03855_00040|HSTV1F_C00793_00040|HSTV1F_C01276_00020|HSTV1F_C05777_00030|HSTV1F_C00142_00100|HSTV1F_C07124_00010|HSTV1F_C07986_00010|HSTV1F_C01944_00010|HSTV1F_C00070_00090|HSTV1F_C12734_00010|HSTV1F_C03572_00030|HSTV1F_C01613_00010|HSTV1F_C14053_00120|HSTV1F_C00619_00050|HSTV1F_C00940_00010|HSTV1F_C02726_00020|HSTV1F_C03759_00010|HSTV1F_C01391_00030|HSTV1F_C06289_00010|HSTV1F_C04299_00020|HSTV1F_C00409_00090|HSTV1F_C09907_00030|HSTV1F_C01021_00040|HSTV1F_C37525_00010|HSTV1F_C01531_00030|HSTV1F_C07646_00010|HSTV1F_C12718_00010|HSTV1F_C12641_00020|HSTV1F_C10171_00010|HSTV1F_C17445_00010|HSTV1F_C00309_00780|HSTV1F_C07211_00010|HSTV1F_C03169_00010|HSTV1F_C06461_00020|HSTV1F_C39194_00020|HSTV1F_C00309_00420|HSTV1F_C01121_00010|HSTV1F_C04236_00010|HSTV1F_C02095_00010|HSTV1F_C07986_00020|HSTV1F_C02286_00010|HSTV1F_C01471_00020|HSTV1F_C05446_00010|HSTV1F_C00070_00030|HSTV1F_C02223_00010|HSTV1F_C10326_00010|HSTV1F_C02451_00030|HSTV1F_C01238_00020|HSTV1F_C11256_00010|HSTV1F_C02518_00010|HSTV1F_C23119_00010|HSTV1F_C35872_00010|HSTV1F_C03827_00030|HSTV1F_C01205_00010|HSTV1F_C20389_00010|HSTV1F_C07801_00010|HSTV1F_C00035_01150|HSTV1F_C02376_00040|HSTV1F_C00378_00040|HSTV1F_C01571_00050|HSTV1F_C00433_00160|HSTV1F_C06730_00010|HSTV1F_C00456_00040|HSTV1F_C13815_00010|HSTV1F_C32312_00010|HSTV1F_C04133_00010|HSTV1F_C01434_00030|HSTV1F_C02313_00150|HSTV1F_C05944_00010|HSTV1F_C03213_00020|HSTV1F_C38120_00020|HSTV1F_C11596_00010|HSTV1F_C02804_00130|HSTV1F_C00210_00050|HSTV1F_C02689_00030|HSTV1F_C00512_00060|HSTV1F_C00532_00140|HSTV1F_C02723_00010|HSTV1F_C13914_00010|HSTV1F_C02609_00020|HSTV1F_C00346_00030|HSTV1F_C23880_00010|HSTV1F_C21080_00010|HSTV1F_C04232_00010|HSTV1F_C00372_00060|HSTV1F_C09220_00010|HSTV1F_C00341_00010|HSTV1F_C20259_00010|HSTV1F_C11422_00010|HSTV1F_C02376_00020|HSTV1F_C01840_00040|HSTV1F_C14953_00010|HSTV1F_C04597_00020|HSTV1F_C05768_00030|HSTV1F_C07498_00010|HSTV1F_S00005_00010|HSTV1F_C00670_00010|HSTV1F_C00169_00070|HSTV1F_C00234_00050|HSTV1F_C26255_00020|HSTV1F_C00977_00010|HSTV1F_C24579_00010|HSTV1F_C09892_00010|HSTV1F_C09371_00010|HSTV1F_C00358_00010|HSTV1F_C00485_00010|HSTV1F_C15557_00010|HSTV1F_C02609_00010|HSTV1F_C04117_00020|HSTV1F_C08365_00050|HSTV1F_C14801_00030|HSTV1F_C08142_00010
6	GO:0070647	protein modification by small protein conjugation or removal	0.00014018	83	HSTV1F_C01702_00010|HSTV1F_C00425_00010|HSTV1F_C16559_00010|HSTV1F_C00623_00030|HSTV1F_C04638_00020|HSTV1F_C05078_00030|HSTV1F_C02559_00030|HSTV1F_C00685_00020|HSTV1F_C08774_00010|HSTV1F_C13152_00010|HSTV1F_C06197_00020|HSTV1F_C27445_00010|HSTV1F_C08013_00010|HSTV1F_C17206_00010|HSTV1F_C00299_00050|HSTV1F_C12797_00010|HSTV1F_C00394_00010|HSTV1F_C07771_00010|HSTV1F_C17457_00030|HSTV1F_C04159_00020|HSTV1F_C00725_00040|HSTV1F_C01634_00030|HSTV1F_C24479_00010|HSTV1F_C04813_00020|HSTV1F_C08966_00010|HSTV1F_C01101_00030|HSTV1F_C03843_00030|HSTV1F_C04524_00010|HSTV1F_C01369_00010|HSTV1F_C10399_00010|HSTV1F_C00252_00050|HSTV1F_C00409_00100|HSTV1F_C07549_00010|HSTV1F_C00696_00050|HSTV1F_C11461_00010|HSTV1F_C09772_00020|HSTV1F_C00155_00090|HSTV1F_C03804_00020|HSTV1F_C02267_00040|HSTV1F_C01277_00070|HSTV1F_C11068_00010|HSTV1F_C02573_00020|HSTV1F_C17462_00020|HSTV1F_C00001_00260|HSTV1F_C04927_00010|HSTV1F_C03285_00030|HSTV1F_C20196_00010|HSTV1F_C04022_00010|HSTV1F_C07124_00010|HSTV1F_C02532_00010|HSTV1F_C02804_00080|HSTV1F_C08607_00010|HSTV1F_C05139_00010|HSTV1F_C02356_00020|HSTV1F_C00860_00030|HSTV1F_C02058_00020|HSTV1F_C02033_00040|HSTV1F_C09729_00010|HSTV1F_C01145_00010|HSTV1F_C02237_00030|HSTV1F_C06703_00020|HSTV1F_C03759_00010|HSTV1F_C04021_00020|HSTV1F_C03259_00050|HSTV1F_C00977_00010|HSTV1F_C00191_00060|HSTV1F_C09996_00020|HSTV1F_C00685_00010|HSTV1F_C07781_00010|HSTV1F_C02588_00010|HSTV1F_C00025_00100|HSTV1F_C00684_00020|HSTV1F_C03550_00010|HSTV1F_C00109_00070|HSTV1F_C02920_00020|HSTV1F_C00989_00050|HSTV1F_C01033_00030|HSTV1F_C01761_00040|HSTV1F_C04495_00020|HSTV1F_C05135_00010|HSTV1F_C00707_00040|HSTV1F_C00410_00010|HSTV1F_C01706_00020
6	GO:0032446	protein modification by small protein conjugation	0.0003262	69	HSTV1F_C01702_00010|HSTV1F_C00425_00010|HSTV1F_C00623_00030|HSTV1F_C04638_00020|HSTV1F_C05078_00030|HSTV1F_C02559_00030|HSTV1F_C00685_00020|HSTV1F_C08774_00010|HSTV1F_C27445_00010|HSTV1F_C08013_00010|HSTV1F_C17206_00010|HSTV1F_C00299_00050|HSTV1F_C12797_00010|HSTV1F_C00394_00010|HSTV1F_C07771_00010|HSTV1F_C17457_00030|HSTV1F_C04159_00020|HSTV1F_C00725_00040|HSTV1F_C24479_00010|HSTV1F_C04813_00020|HSTV1F_C01101_00030|HSTV1F_C03843_00030|HSTV1F_C04524_00010|HSTV1F_C10399_00010|HSTV1F_C00409_00100|HSTV1F_C07549_00010|HSTV1F_C00696_00050|HSTV1F_C11461_00010|HSTV1F_C09772_00020|HSTV1F_C00155_00090|HSTV1F_C03804_00020|HSTV1F_C02267_00040|HSTV1F_C01277_00070|HSTV1F_C11068_00010|HSTV1F_C02573_00020|HSTV1F_C17462_00020|HSTV1F_C03285_00030|HSTV1F_C20196_00010|HSTV1F_C04022_00010|HSTV1F_C07124_00010|HSTV1F_C02532_00010|HSTV1F_C02804_00080|HSTV1F_C05139_00010|HSTV1F_C00860_00030|HSTV1F_C02058_00020|HSTV1F_C02033_00040|HSTV1F_C09729_00010|HSTV1F_C01145_00010|HSTV1F_C02237_00030|HSTV1F_C06703_00020|HSTV1F_C03759_00010|HSTV1F_C04021_00020|HSTV1F_C03259_00050|HSTV1F_C00977_00010|HSTV1F_C00191_00060|HSTV1F_C09996_00020|HSTV1F_C00685_00010|HSTV1F_C07781_00010|HSTV1F_C00684_00020|HSTV1F_C03550_00010|HSTV1F_C00109_00070|HSTV1F_C00989_00050|HSTV1F_C01033_00030|HSTV1F_C01761_00040|HSTV1F_C04495_00020|HSTV1F_C05135_00010|HSTV1F_C00707_00040|HSTV1F_C00410_00010|HSTV1F_C01706_00020
6	GO:0016567	protein ubiquitination	0.0017322	63	HSTV1F_C01702_00010|HSTV1F_C00425_00010|HSTV1F_C00623_00030|HSTV1F_C04638_00020|HSTV1F_C05078_00030|HSTV1F_C02559_00030|HSTV1F_C00685_00020|HSTV1F_C08774_00010|HSTV1F_C27445_00010|HSTV1F_C08013_00010|HSTV1F_C17206_00010|HSTV1F_C00299_00050|HSTV1F_C12797_00010|HSTV1F_C00394_00010|HSTV1F_C07771_00010|HSTV1F_C17457_00030|HSTV1F_C04159_00020|HSTV1F_C00725_00040|HSTV1F_C24479_00010|HSTV1F_C04813_00020|HSTV1F_C01101_00030|HSTV1F_C04524_00010|HSTV1F_C10399_00010|HSTV1F_C00409_00100|HSTV1F_C07549_00010|HSTV1F_C00696_00050|HSTV1F_C11461_00010|HSTV1F_C09772_00020|HSTV1F_C00155_00090|HSTV1F_C02267_00040|HSTV1F_C11068_00010|HSTV1F_C02573_00020|HSTV1F_C17462_00020|HSTV1F_C03285_00030|HSTV1F_C20196_00010|HSTV1F_C04022_00010|HSTV1F_C07124_00010|HSTV1F_C02532_00010|HSTV1F_C02804_00080|HSTV1F_C05139_00010|HSTV1F_C00860_00030|HSTV1F_C02058_00020|HSTV1F_C02033_00040|HSTV1F_C09729_00010|HSTV1F_C02237_00030|HSTV1F_C06703_00020|HSTV1F_C03759_00010|HSTV1F_C04021_00020|HSTV1F_C03259_00050|HSTV1F_C00977_00010|HSTV1F_C00191_00060|HSTV1F_C09996_00020|HSTV1F_C00685_00010|HSTV1F_C07781_00010|HSTV1F_C00684_00020|HSTV1F_C00109_00070|HSTV1F_C00989_00050|HSTV1F_C01033_00030|HSTV1F_C01761_00040|HSTV1F_C04495_00020|HSTV1F_C00707_00040|HSTV1F_C00410_00010|HSTV1F_C01706_00020
6	GO:0006470	protein amino acid dephosphorylation	0.015021	22	HSTV1F_C02783_00020|HSTV1F_C00001_00380|HSTV1F_C03410_00030|HSTV1F_C11452_00010|HSTV1F_C01613_00020|HSTV1F_C03469_00020|HSTV1F_C02977_00070|HSTV1F_C03871_00050|HSTV1F_C06350_00010|HSTV1F_C01461_00010|HSTV1F_C11922_00040|HSTV1F_C00456_00040|HSTV1F_S03364_00020|HSTV1F_C32312_00010|HSTV1F_C02761_00010|HSTV1F_C18120_00010|HSTV1F_C03073_00010|HSTV1F_C01226_00010|HSTV1F_C13807_00010|HSTV1F_C04319_00010|HSTV1F_C03387_00030|HSTV1F_C06878_00010
7	GO:0032501	multicellular organismal process	0.0051923	269	HSTV1F_C00492_00020|HSTV1F_C00165_00030|HSTV1F_C00425_00010|HSTV1F_C07100_00020|HSTV1F_C00180_00010|HSTV1F_S00005_00020|HSTV1F_C00294_00080|HSTV1F_C00334_00020|HSTV1F_C00081_00040|HSTV1F_C04739_00010|HSTV1F_C00105_00030|HSTV1F_C08506_00030|HSTV1F_C01221_00020|HSTV1F_S00310_00060|HSTV1F_S00038_00010|HSTV1F_C00594_00070|HSTV1F_C04914_00030|HSTV1F_C01812_00040|HSTV1F_C13067_00010|HSTV1F_C08013_00010|HSTV1F_C06200_00030|HSTV1F_C19298_00020|HSTV1F_C00065_00080|HSTV1F_C02959_00020|HSTV1F_C12869_00010|HSTV1F_C02896_00010|HSTV1F_C04049_00020|HSTV1F_C01109_00010|HSTV1F_C05165_00010|HSTV1F_C06279_00010|HSTV1F_C00087_00050|HSTV1F_C01860_00010|HSTV1F_C01226_00030|HSTV1F_C13807_00010|HSTV1F_C02804_00210|HSTV1F_C01330_00060|HSTV1F_C07028_00010|HSTV1F_C09453_00020|HSTV1F_C04397_00010|HSTV1F_C00870_00020|HSTV1F_C39363_00020|HSTV1F_C10675_00010|HSTV1F_C24837_00010|HSTV1F_C06722_00020|HSTV1F_C00088_00030|HSTV1F_C02946_00010|HSTV1F_C01763_00010|HSTV1F_C01734_00010|HSTV1F_S01379_00040|HSTV1F_C05777_00030|HSTV1F_C01316_00040|HSTV1F_C00142_00100|HSTV1F_C11874_00020|HSTV1F_C00008_00250|HSTV1F_C30413_00010|HSTV1F_C11905_00010|HSTV1F_C09439_00010|HSTV1F_C37525_00010|HSTV1F_C14609_00010|HSTV1F_C08521_00020|HSTV1F_C11812_00010|HSTV1F_C12641_00020|HSTV1F_C17445_00010|HSTV1F_C17966_00010|HSTV1F_C02761_00010|HSTV1F_C28937_00010|HSTV1F_C06496_00020|HSTV1F_C05934_00010|HSTV1F_C00624_00060|HSTV1F_C02095_00010|HSTV1F_C04876_00040|HSTV1F_C05043_00010|HSTV1F_C16472_00110|HSTV1F_C30895_00010|HSTV1F_C00224_00040|HSTV1F_C11673_00020|HSTV1F_C01680_00010|HSTV1F_C05758_00020|HSTV1F_C01982_00020|HSTV1F_C05257_00020|HSTV1F_C07663_00010|HSTV1F_S01379_00020|HSTV1F_C02269_00010|HSTV1F_C01588_00010|HSTV1F_C01091_00020|HSTV1F_C05602_00010|HSTV1F_C00550_00060|HSTV1F_C01374_00240|HSTV1F_C12659_00010|HSTV1F_C00991_00040|HSTV1F_C02051_00030|HSTV1F_C00299_00050|HSTV1F_C14893_00010|HSTV1F_C04888_00020|HSTV1F_C24479_00010|HSTV1F_S01379_00030|HSTV1F_C04813_00020|HSTV1F_C02867_00010|HSTV1F_C11052_00010|HSTV1F_C00938_00010|HSTV1F_C04900_00010|HSTV1F_C01277_00070|HSTV1F_C02573_00020|HSTV1F_C00349_00060|HSTV1F_C01138_00060|HSTV1F_C00532_00140|HSTV1F_C02183_00020|HSTV1F_C13914_00010|HSTV1F_C05373_00020|HSTV1F_C00798_00020|HSTV1F_C10308_00010|HSTV1F_C20309_00030|HSTV1F_C03768_00020|HSTV1F_C15765_00020|HSTV1F_C21684_00010|HSTV1F_C01125_00010|HSTV1F_C05815_00010|HSTV1F_C04586_00010|HSTV1F_C12824_00010|HSTV1F_C30895_00020|HSTV1F_C00635_00020|HSTV1F_C07781_00010|HSTV1F_C00223_00040|HSTV1F_C01614_00050|HSTV1F_C02631_00010|HSTV1F_C24294_00010|HSTV1F_C06327_00010|HSTV1F_C09880_00010|HSTV1F_C06307_00010|HSTV1F_C00108_00140|HSTV1F_C02080_00020|HSTV1F_C00809_00740|HSTV1F_C01709_00050|HSTV1F_C01193_00020|HSTV1F_C00923_00010|HSTV1F_C00869_00070|HSTV1F_C00892_00030|HSTV1F_C00655_00060|HSTV1F_C05397_00010|HSTV1F_C31650_00010|HSTV1F_C00727_00010|HSTV1F_C03376_00010|HSTV1F_C04480_00330|HSTV1F_C05377_00010|HSTV1F_C01050_00010|HSTV1F_C10150_00010|HSTV1F_C00308_00050|HSTV1F_C01919_00020|HSTV1F_C04340_00020|HSTV1F_C03700_00010|HSTV1F_C00455_00010|HSTV1F_C04319_00010|HSTV1F_C06264_00010|HSTV1F_C09789_00020|HSTV1F_C07123_00010|HSTV1F_C01920_00030|HSTV1F_C14736_00010|HSTV1F_C02357_00020|HSTV1F_C00240_00010|HSTV1F_C03804_00020|HSTV1F_C05963_00020|HSTV1F_C01145_00020|HSTV1F_C01052_00090|HSTV1F_C00715_00010|HSTV1F_C00581_00010|HSTV1F_C00443_00010|HSTV1F_C21732_00010|HSTV1F_C03741_00010|HSTV1F_C00948_00050|HSTV1F_C04698_00010|HSTV1F_C00793_00040|HSTV1F_C01276_00020|HSTV1F_C13466_00020|HSTV1F_C05573_00020|HSTV1F_C00459_00030|HSTV1F_C19868_00010|HSTV1F_C02804_00080|HSTV1F_C00819_00010|HSTV1F_C03829_00010|HSTV1F_C05517_00030|HSTV1F_C01145_00010|HSTV1F_C01178_00030|HSTV1F_C13466_00010|HSTV1F_C09612_00010|HSTV1F_C04815_00010|HSTV1F_C03898_00010|HSTV1F_C06209_00010|HSTV1F_C00580_00010|HSTV1F_C07108_00010|HSTV1F_C05135_00010|HSTV1F_C05800_00020|HSTV1F_C01121_00010|HSTV1F_C02286_00010|HSTV1F_C01272_00030|HSTV1F_C00070_00030|HSTV1F_C01955_00010|HSTV1F_C00974_00030|HSTV1F_C01441_00020|HSTV1F_C22536_00010|HSTV1F_C07552_00010|HSTV1F_C37138_00030|HSTV1F_C00062_00060|HSTV1F_C08027_00020|HSTV1F_C18747_00020|HSTV1F_C02121_00050|HSTV1F_C02582_00030|HSTV1F_C23191_00010|HSTV1F_C02958_00030|HSTV1F_C00345_00020|HSTV1F_C07801_00010|HSTV1F_C12284_00010|HSTV1F_C38375_00020|HSTV1F_C03259_00030|HSTV1F_C01571_00050|HSTV1F_C17457_00030|HSTV1F_C00433_00160|HSTV1F_C04159_00020|HSTV1F_C06730_00010|HSTV1F_C13815_00010|HSTV1F_C02283_00030|HSTV1F_C05333_00010|HSTV1F_C03372_00010|HSTV1F_C03213_00020|HSTV1F_C00981_00050|HSTV1F_S05947_00010|HSTV1F_C01242_00050|HSTV1F_C25616_00010|HSTV1F_C10026_00010|HSTV1F_C03410_00010|HSTV1F_C02336_00010|HSTV1F_C00211_00060|HSTV1F_S00005_00240|HSTV1F_C08804_00010|HSTV1F_C04442_00010|HSTV1F_C02752_00010|HSTV1F_C00364_00080|HSTV1F_C22016_00010|HSTV1F_C14877_00010|HSTV1F_C01744_00010|HSTV1F_C00213_00010|HSTV1F_C09989_00030|HSTV1F_C34505_00010|HSTV1F_C00365_00060|HSTV1F_C06807_00010|HSTV1F_C04904_00010|HSTV1F_C02659_00020|HSTV1F_C00499_00050|HSTV1F_C14379_00010|HSTV1F_C07764_00020|HSTV1F_S00741_00060|HSTV1F_C02121_00030|HSTV1F_C34367_00010|HSTV1F_C41103_00010|HSTV1F_C02004_00050|HSTV1F_C11422_00010|HSTV1F_C01107_00010|HSTV1F_C04597_00020|HSTV1F_S00005_00010|HSTV1F_C00462_00010|HSTV1F_C25102_00010|HSTV1F_C00294_00010|HSTV1F_C04318_00050|HSTV1F_C00025_00100|HSTV1F_C17605_00010|HSTV1F_C00485_00010|HSTV1F_C03291_00020|HSTV1F_C05524_00040|HSTV1F_C03177_00010|HSTV1F_C00410_00010
7	GO:0048731	system development	0.00485	146	HSTV1F_C00492_00020|HSTV1F_C06307_00010|HSTV1F_C00108_00140|HSTV1F_C02080_00020|HSTV1F_C00809_00740|HSTV1F_C00180_00010|HSTV1F_S00005_00020|HSTV1F_C00334_00020|HSTV1F_C01709_00050|HSTV1F_C00081_00040|HSTV1F_C04739_00010|HSTV1F_C00869_00070|HSTV1F_C00105_00030|HSTV1F_C08506_00030|HSTV1F_C00892_00030|HSTV1F_C01221_00020|HSTV1F_C00594_00070|HSTV1F_C01812_00040|HSTV1F_C13067_00010|HSTV1F_C31650_00010|HSTV1F_C08013_00010|HSTV1F_C03376_00010|HSTV1F_C04480_00330|HSTV1F_C00065_00080|HSTV1F_C02896_00010|HSTV1F_C04049_00020|HSTV1F_C00308_00050|HSTV1F_C01109_00010|HSTV1F_C01919_00020|HSTV1F_C06279_00010|HSTV1F_C01860_00010|HSTV1F_C01226_00030|HSTV1F_C13807_00010|HSTV1F_C02804_00210|HSTV1F_C04319_00010|HSTV1F_C01330_00060|HSTV1F_C07123_00010|HSTV1F_C07028_00010|HSTV1F_C09453_00020|HSTV1F_C01920_00030|HSTV1F_C14736_00010|HSTV1F_C00870_00020|HSTV1F_C00240_00010|HSTV1F_C39363_00020|HSTV1F_C00715_00010|HSTV1F_C00581_00010|HSTV1F_C24837_00010|HSTV1F_C03741_00010|HSTV1F_C00948_00050|HSTV1F_C00088_00030|HSTV1F_C02946_00010|HSTV1F_C01763_00010|HSTV1F_C01734_00010|HSTV1F_S01379_00040|HSTV1F_C05777_00030|HSTV1F_C01316_00040|HSTV1F_C05573_00020|HSTV1F_C00459_00030|HSTV1F_C11874_00020|HSTV1F_C00008_00250|HSTV1F_C00819_00010|HSTV1F_C03829_00010|HSTV1F_C05517_00030|HSTV1F_C01145_00010|HSTV1F_C09439_00010|HSTV1F_C01178_00030|HSTV1F_C13466_00010|HSTV1F_C09612_00010|HSTV1F_C02761_00010|HSTV1F_C06209_00010|HSTV1F_C28937_00010|HSTV1F_C00580_00010|HSTV1F_C07108_00010|HSTV1F_C06496_00020|HSTV1F_C05800_00020|HSTV1F_C04876_00040|HSTV1F_C02286_00010|HSTV1F_C01272_00030|HSTV1F_C16472_00110|HSTV1F_C01955_00010|HSTV1F_C00974_00030|HSTV1F_C01441_00020|HSTV1F_C00224_00040|HSTV1F_C11673_00020|HSTV1F_C01680_00010|HSTV1F_C05758_00020|HSTV1F_C05257_00020|HSTV1F_C00062_00060|HSTV1F_C08027_00020|HSTV1F_C07663_00010|HSTV1F_S01379_00020|HSTV1F_C02269_00010|HSTV1F_C05602_00010|HSTV1F_C02582_00030|HSTV1F_C23191_00010|HSTV1F_C12659_00010|HSTV1F_C00299_00050|HSTV1F_C00345_00020|HSTV1F_C12284_00010|HSTV1F_C38375_00020|HSTV1F_C03259_00030|HSTV1F_C06730_00010|HSTV1F_S01379_00030|HSTV1F_C04813_00020|HSTV1F_C02283_00030|HSTV1F_C05333_00010|HSTV1F_C03372_00010|HSTV1F_C10026_00010|HSTV1F_C01277_00070|HSTV1F_C02336_00010|HSTV1F_S00005_00240|HSTV1F_C02573_00020|HSTV1F_C00349_00060|HSTV1F_C01138_00060|HSTV1F_C02752_00010|HSTV1F_C22016_00010|HSTV1F_C14877_00010|HSTV1F_C02183_00020|HSTV1F_C00213_00010|HSTV1F_C00365_00060|HSTV1F_C05373_00020|HSTV1F_C04904_00010|HSTV1F_C10308_00010|HSTV1F_C02659_00020|HSTV1F_C00499_00050|HSTV1F_S00741_00060|HSTV1F_C15765_00020|HSTV1F_C01125_00010|HSTV1F_C02004_00050|HSTV1F_C11422_00010|HSTV1F_C01107_00010|HSTV1F_C12824_00010|HSTV1F_C04597_00020|HSTV1F_S00005_00010|HSTV1F_C00462_00010|HSTV1F_C25102_00010|HSTV1F_C07781_00010|HSTV1F_C00294_00010|HSTV1F_C17605_00010|HSTV1F_C00485_00010|HSTV1F_C03291_00020|HSTV1F_C05524_00040|HSTV1F_C02631_00010|HSTV1F_C03177_00010|HSTV1F_C00410_00010|HSTV1F_C09880_00010
7	GO:0048513	organ development	0.011377	139	HSTV1F_C06307_00010|HSTV1F_C00108_00140|HSTV1F_C02080_00020|HSTV1F_C00809_00740|HSTV1F_C00180_00010|HSTV1F_S00005_00020|HSTV1F_C00334_00020|HSTV1F_C01709_00050|HSTV1F_C00081_00040|HSTV1F_C04739_00010|HSTV1F_C00869_00070|HSTV1F_C00105_00030|HSTV1F_C08506_00030|HSTV1F_C00892_00030|HSTV1F_C01221_00020|HSTV1F_C00594_00070|HSTV1F_C01812_00040|HSTV1F_C13067_00010|HSTV1F_C31650_00010|HSTV1F_C08013_00010|HSTV1F_C03376_00010|HSTV1F_C04480_00330|HSTV1F_C00065_00080|HSTV1F_C02896_00010|HSTV1F_C04049_00020|HSTV1F_C00308_00050|HSTV1F_C01109_00010|HSTV1F_C01919_00020|HSTV1F_C06279_00010|HSTV1F_C01860_00010|HSTV1F_C01226_00030|HSTV1F_C13807_00010|HSTV1F_C02804_00210|HSTV1F_C04319_00010|HSTV1F_C01330_00060|HSTV1F_C07123_00010|HSTV1F_C07028_00010|HSTV1F_C09453_00020|HSTV1F_C01920_00030|HSTV1F_C14736_00010|HSTV1F_C00870_00020|HSTV1F_C00240_00010|HSTV1F_C39363_00020|HSTV1F_C00715_00010|HSTV1F_C00581_00010|HSTV1F_C24837_00010|HSTV1F_C03741_00010|HSTV1F_C00948_00050|HSTV1F_C00088_00030|HSTV1F_C02946_00010|HSTV1F_C01763_00010|HSTV1F_C01734_00010|HSTV1F_S01379_00040|HSTV1F_C05777_00030|HSTV1F_C01316_00040|HSTV1F_C05573_00020|HSTV1F_C00459_00030|HSTV1F_C11874_00020|HSTV1F_C00008_00250|HSTV1F_C00819_00010|HSTV1F_C03829_00010|HSTV1F_C05517_00030|HSTV1F_C01145_00010|HSTV1F_C09439_00010|HSTV1F_C01178_00030|HSTV1F_C13466_00010|HSTV1F_C09612_00010|HSTV1F_C02761_00010|HSTV1F_C28937_00010|HSTV1F_C00580_00010|HSTV1F_C07108_00010|HSTV1F_C06496_00020|HSTV1F_C05800_00020|HSTV1F_C04876_00040|HSTV1F_C02286_00010|HSTV1F_C01272_00030|HSTV1F_C16472_00110|HSTV1F_C01955_00010|HSTV1F_C01441_00020|HSTV1F_C00224_00040|HSTV1F_C11673_00020|HSTV1F_C01680_00010|HSTV1F_C05758_00020|HSTV1F_C05257_00020|HSTV1F_C00062_00060|HSTV1F_C08027_00020|HSTV1F_C07663_00010|HSTV1F_S01379_00020|HSTV1F_C02269_00010|HSTV1F_C05602_00010|HSTV1F_C02582_00030|HSTV1F_C23191_00010|HSTV1F_C12659_00010|HSTV1F_C00299_00050|HSTV1F_C00345_00020|HSTV1F_C12284_00010|HSTV1F_C38375_00020|HSTV1F_C03259_00030|HSTV1F_C06730_00010|HSTV1F_S01379_00030|HSTV1F_C04813_00020|HSTV1F_C02283_00030|HSTV1F_C03372_00010|HSTV1F_C10026_00010|HSTV1F_C01277_00070|HSTV1F_C02336_00010|HSTV1F_S00005_00240|HSTV1F_C02573_00020|HSTV1F_C00349_00060|HSTV1F_C01138_00060|HSTV1F_C02752_00010|HSTV1F_C22016_00010|HSTV1F_C02183_00020|HSTV1F_C00213_00010|HSTV1F_C00365_00060|HSTV1F_C05373_00020|HSTV1F_C04904_00010|HSTV1F_C10308_00010|HSTV1F_C02659_00020|HSTV1F_S00741_00060|HSTV1F_C15765_00020|HSTV1F_C01125_00010|HSTV1F_C02004_00050|HSTV1F_C11422_00010|HSTV1F_C01107_00010|HSTV1F_C12824_00010|HSTV1F_C04597_00020|HSTV1F_S00005_00010|HSTV1F_C00462_00010|HSTV1F_C07781_00010|HSTV1F_C00294_00010|HSTV1F_C17605_00010|HSTV1F_C00485_00010|HSTV1F_C03291_00020|HSTV1F_C05524_00040|HSTV1F_C02631_00010|HSTV1F_C03177_00010|HSTV1F_C00410_00010|HSTV1F_C09880_00010
7	GO:0051239	regulation of multicellular organismal process	0.040954	82	HSTV1F_C00492_00020|HSTV1F_C10235_00020|HSTV1F_C05266_00010|HSTV1F_C12242_00010|HSTV1F_C07100_00020|HSTV1F_C30895_00010|HSTV1F_C01441_00020|HSTV1F_C05564_00010|HSTV1F_C22536_00010|HSTV1F_C00081_00040|HSTV1F_C00398_00030|HSTV1F_C00105_00030|HSTV1F_C00594_00070|HSTV1F_C18120_00010|HSTV1F_C01091_00020|HSTV1F_C02121_00050|HSTV1F_C19298_00020|HSTV1F_C06426_00030|HSTV1F_C07801_00010|HSTV1F_C12779_00010|HSTV1F_C15271_00010|HSTV1F_C31705_00010|HSTV1F_C04888_00020|HSTV1F_C00725_00040|HSTV1F_C06826_00010|HSTV1F_C00470_00030|HSTV1F_C02867_00010|HSTV1F_C01226_00030|HSTV1F_C02804_00210|HSTV1F_C06264_00010|HSTV1F_C07123_00010|HSTV1F_C00004_00050|HSTV1F_C00981_00050|HSTV1F_C11125_00010|HSTV1F_C11461_00010|HSTV1F_C00870_00020|HSTV1F_C00240_00010|HSTV1F_C00938_00010|HSTV1F_C01328_00060|HSTV1F_C01277_00070|HSTV1F_C00349_00060|HSTV1F_C00581_00010|HSTV1F_C24837_00010|HSTV1F_C21732_00010|HSTV1F_C01763_00010|HSTV1F_C09982_00030|HSTV1F_C01744_00010|HSTV1F_C05777_00030|HSTV1F_C34505_00010|HSTV1F_C00365_00060|HSTV1F_C04904_00010|HSTV1F_C10308_00010|HSTV1F_C00077_00020|HSTV1F_C20309_00030|HSTV1F_C10676_00010|HSTV1F_C05573_00020|HSTV1F_C02121_00030|HSTV1F_C34367_00010|HSTV1F_C41103_00010|HSTV1F_C30413_00010|HSTV1F_C02033_00040|HSTV1F_C00112_00020|HSTV1F_C04597_00020|HSTV1F_S00005_00010|HSTV1F_C30895_00020|HSTV1F_C00462_00010|HSTV1F_C01021_00040|HSTV1F_C00635_00020|HSTV1F_C02906_00020|HSTV1F_C10481_00010|HSTV1F_C13466_00010|HSTV1F_C12641_00020|HSTV1F_C00014_00090|HSTV1F_C02614_00010|HSTV1F_C04815_00010|HSTV1F_C05524_00040|HSTV1F_C02631_00010|HSTV1F_C05800_00020|HSTV1F_C00707_00040|HSTV1F_C00410_00010|HSTV1F_C09880_00010|HSTV1F_C04876_00040
7	GO:0022622	root system development	0.0092889	58	HSTV1F_C02286_00010|HSTV1F_C16472_00110|HSTV1F_C00108_00140|HSTV1F_C02080_00020|HSTV1F_C00224_00040|HSTV1F_C11673_00020|HSTV1F_C05758_00020|HSTV1F_S01379_00020|HSTV1F_C01812_00040|HSTV1F_C31650_00010|HSTV1F_C05602_00010|HSTV1F_C23191_00010|HSTV1F_C04480_00330|HSTV1F_C00299_00050|HSTV1F_C00345_00020|HSTV1F_C02896_00010|HSTV1F_S01379_00030|HSTV1F_C04813_00020|HSTV1F_C02283_00030|HSTV1F_C03372_00010|HSTV1F_C01860_00010|HSTV1F_C13807_00010|HSTV1F_C02804_00210|HSTV1F_C04319_00010|HSTV1F_C07028_00010|HSTV1F_C01920_00030|HSTV1F_C14736_00010|HSTV1F_C00240_00010|HSTV1F_C10026_00010|HSTV1F_C01138_00060|HSTV1F_C24837_00010|HSTV1F_C02752_00010|HSTV1F_C03741_00010|HSTV1F_C02946_00010|HSTV1F_C01763_00010|HSTV1F_S01379_00040|HSTV1F_C05777_00030|HSTV1F_C01316_00040|HSTV1F_C00365_00060|HSTV1F_C04904_00010|HSTV1F_C15765_00020|HSTV1F_C00008_00250|HSTV1F_C00819_00010|HSTV1F_C01125_00010|HSTV1F_C11422_00010|HSTV1F_C01107_00010|HSTV1F_C12824_00010|HSTV1F_C04597_00020|HSTV1F_C00462_00010|HSTV1F_C09439_00010|HSTV1F_C17605_00010|HSTV1F_C09612_00010|HSTV1F_C00485_00010|HSTV1F_C03291_00020|HSTV1F_C00580_00010|HSTV1F_C07108_00010|HSTV1F_C06496_00020|HSTV1F_C04876_00040
7	GO:0048364	root development	0.0092889	58	HSTV1F_C02286_00010|HSTV1F_C16472_00110|HSTV1F_C00108_00140|HSTV1F_C02080_00020|HSTV1F_C00224_00040|HSTV1F_C11673_00020|HSTV1F_C05758_00020|HSTV1F_S01379_00020|HSTV1F_C01812_00040|HSTV1F_C31650_00010|HSTV1F_C05602_00010|HSTV1F_C23191_00010|HSTV1F_C04480_00330|HSTV1F_C00299_00050|HSTV1F_C00345_00020|HSTV1F_C02896_00010|HSTV1F_S01379_00030|HSTV1F_C04813_00020|HSTV1F_C02283_00030|HSTV1F_C03372_00010|HSTV1F_C01860_00010|HSTV1F_C13807_00010|HSTV1F_C02804_00210|HSTV1F_C04319_00010|HSTV1F_C07028_00010|HSTV1F_C01920_00030|HSTV1F_C14736_00010|HSTV1F_C00240_00010|HSTV1F_C10026_00010|HSTV1F_C01138_00060|HSTV1F_C24837_00010|HSTV1F_C02752_00010|HSTV1F_C03741_00010|HSTV1F_C02946_00010|HSTV1F_C01763_00010|HSTV1F_S01379_00040|HSTV1F_C05777_00030|HSTV1F_C01316_00040|HSTV1F_C00365_00060|HSTV1F_C04904_00010|HSTV1F_C15765_00020|HSTV1F_C00008_00250|HSTV1F_C00819_00010|HSTV1F_C01125_00010|HSTV1F_C11422_00010|HSTV1F_C01107_00010|HSTV1F_C12824_00010|HSTV1F_C04597_00020|HSTV1F_C00462_00010|HSTV1F_C09439_00010|HSTV1F_C17605_00010|HSTV1F_C09612_00010|HSTV1F_C00485_00010|HSTV1F_C03291_00020|HSTV1F_C00580_00010|HSTV1F_C07108_00010|HSTV1F_C06496_00020|HSTV1F_C04876_00040
7	GO:0010150	leaf senescence	0.016876	19	HSTV1F_C00240_00010|HSTV1F_C01145_00010|HSTV1F_C04597_00020|HSTV1F_C00715_00010|HSTV1F_C02573_00020|HSTV1F_S00005_00020|HSTV1F_C01709_00050|HSTV1F_C01178_00030|HSTV1F_C00948_00050|HSTV1F_C13466_00010|HSTV1F_C00088_00030|HSTV1F_C01919_00020|HSTV1F_C02269_00010|HSTV1F_C05373_00020|HSTV1F_C04904_00010|HSTV1F_C06279_00010|HSTV1F_C01330_00060|HSTV1F_C07123_00010|HSTV1F_C09453_00020
7	GO:0010496	intercellular transport	0.0016803	13	HSTV1F_C41103_00010|HSTV1F_C30413_00010|HSTV1F_C07100_00020|HSTV1F_C30895_00010|HSTV1F_C30895_00020|HSTV1F_C22536_00010|HSTV1F_C21732_00010|HSTV1F_C04888_00020|HSTV1F_C34505_00010|HSTV1F_C02121_00050|HSTV1F_C20309_00030|HSTV1F_C02121_00030|HSTV1F_C34367_00010
7	GO:0010497	plasmodesmata-mediated intercellular transport	0.00076602	13	HSTV1F_C41103_00010|HSTV1F_C30413_00010|HSTV1F_C07100_00020|HSTV1F_C30895_00010|HSTV1F_C30895_00020|HSTV1F_C22536_00010|HSTV1F_C21732_00010|HSTV1F_C04888_00020|HSTV1F_C34505_00010|HSTV1F_C02121_00050|HSTV1F_C20309_00030|HSTV1F_C02121_00030|HSTV1F_C34367_00010
7	GO:0080148	negative regulation of response to water deprivation	0.040473	6	HSTV1F_S01379_00020|HSTV1F_S01379_00030|HSTV1F_C05078_00030|HSTV1F_S01379_00040|HSTV1F_C04914_00030|HSTV1F_C03285_00030
8	GO:0019748	secondary metabolic process	0.045531	70	HSTV1F_C02585_00300|HSTV1F_C00976_00010|HSTV1F_C04378_00240|HSTV1F_C20623_00010|HSTV1F_C05172_00020|HSTV1F_C02049_00040|HSTV1F_C00294_00080|HSTV1F_C00892_00030|HSTV1F_C01221_00020|HSTV1F_S01379_00020|HSTV1F_C00594_00070|HSTV1F_C02050_00020|HSTV1F_C00855_00010|HSTV1F_C14458_00080|HSTV1F_C20716_00020|HSTV1F_C18408_00010|HSTV1F_C00065_00080|HSTV1F_C00809_00570|HSTV1F_C00809_00210|HSTV1F_C15380_00020|HSTV1F_C05362_00010|HSTV1F_C28162_00010|HSTV1F_C02077_00010|HSTV1F_C00516_00010|HSTV1F_C47826_00010|HSTV1F_C09113_00010|HSTV1F_C06879_00040|HSTV1F_C04340_00020|HSTV1F_C06541_00020|HSTV1F_C04980_00010|HSTV1F_S01379_00030|HSTV1F_C00266_00060|HSTV1F_C00077_00070|HSTV1F_C07008_00010|HSTV1F_C02759_00630|HSTV1F_C37582_00020|HSTV1F_C02681_00010|HSTV1F_C00981_00050|HSTV1F_C02734_00030|HSTV1F_C09748_00010|HSTV1F_S00005_00240|HSTV1F_C08061_00010|HSTV1F_C28777_00010|HSTV1F_C03172_00020|HSTV1F_S01379_00040|HSTV1F_C05657_00010|HSTV1F_C02064_00010|HSTV1F_C08579_00010|HSTV1F_C07197_00010|HSTV1F_C07723_00010|HSTV1F_C00001_00190|HSTV1F_C00760_00090|HSTV1F_C02881_00030|HSTV1F_C26397_00010|HSTV1F_C19938_00010|HSTV1F_C08058_00020|HSTV1F_S00005_00010|HSTV1F_C05371_00020|HSTV1F_C00874_00040|HSTV1F_C13458_00090|HSTV1F_C04698_00020|HSTV1F_C21748_00010|HSTV1F_C06143_00020|HSTV1F_C01614_00050|HSTV1F_C00835_00100|HSTV1F_C00309_00580|HSTV1F_C02804_00110|HSTV1F_C00074_00010|HSTV1F_C10464_00010|HSTV1F_C21244_00010
8	GO:0009698	phenylpropanoid metabolic process	0.0079446	35	HSTV1F_C02734_00030|HSTV1F_C09748_00010|HSTV1F_C20623_00010|HSTV1F_C02049_00040|HSTV1F_C00294_00080|HSTV1F_C08061_00010|HSTV1F_C01221_00020|HSTV1F_C03172_00020|HSTV1F_C05657_00010|HSTV1F_C02050_00020|HSTV1F_C00855_00010|HSTV1F_C02064_00010|HSTV1F_C07723_00010|HSTV1F_C02881_00030|HSTV1F_C19938_00010|HSTV1F_C08058_00020|HSTV1F_S00005_00010|HSTV1F_C05371_00020|HSTV1F_C28162_00010|HSTV1F_C02077_00010|HSTV1F_C00874_00040|HSTV1F_C09113_00010|HSTV1F_C04698_00020|HSTV1F_C21748_00010|HSTV1F_C06879_00040|HSTV1F_C04340_00020|HSTV1F_C06541_00020|HSTV1F_C04980_00010|HSTV1F_C01614_00050|HSTV1F_C00077_00070|HSTV1F_C02804_00110|HSTV1F_C00074_00010|HSTV1F_C10464_00010|HSTV1F_C07008_00010|HSTV1F_C21244_00010
8	GO:0009699	phenylpropanoid biosynthetic process	0.012192	29	HSTV1F_C02734_00030|HSTV1F_C09748_00010|HSTV1F_C20623_00010|HSTV1F_C02049_00040|HSTV1F_C08061_00010|HSTV1F_C01221_00020|HSTV1F_C03172_00020|HSTV1F_C05657_00010|HSTV1F_C02050_00020|HSTV1F_C00855_00010|HSTV1F_C02064_00010|HSTV1F_C02881_00030|HSTV1F_C19938_00010|HSTV1F_C08058_00020|HSTV1F_C05371_00020|HSTV1F_C28162_00010|HSTV1F_C02077_00010|HSTV1F_C00874_00040|HSTV1F_C09113_00010|HSTV1F_C04698_00020|HSTV1F_C21748_00010|HSTV1F_C04340_00020|HSTV1F_C06541_00020|HSTV1F_C04980_00010|HSTV1F_C01614_00050|HSTV1F_C00077_00070|HSTV1F_C10464_00010|HSTV1F_C07008_00010|HSTV1F_C21244_00010
9	GO:0048878	chemical homeostasis	0.0079446	50	HSTV1F_C16472_00110|HSTV1F_C37625_00020|HSTV1F_C01182_00010|HSTV1F_C00108_00140|HSTV1F_C00809_00220|HSTV1F_C03363_00010|HSTV1F_C02301_00010|HSTV1F_C01709_00050|HSTV1F_C04428_00010|HSTV1F_C02313_00480|HSTV1F_C04480_00330|HSTV1F_C35559_00010|HSTV1F_C19298_00020|HSTV1F_C18408_00010|HSTV1F_C00153_00050|HSTV1F_C01303_00090|HSTV1F_C23522_00010|HSTV1F_C04972_00010|HSTV1F_C04808_00010|HSTV1F_C01032_00020|HSTV1F_C06879_00040|HSTV1F_C01003_00030|HSTV1F_C09126_00030|HSTV1F_C00495_00050|HSTV1F_C15565_00010|HSTV1F_C15925_00010|HSTV1F_C10675_00010|HSTV1F_C02782_00010|HSTV1F_C17140_00010|HSTV1F_C01178_00020|HSTV1F_C00044_00020|HSTV1F_C00213_00010|HSTV1F_C08579_00010|HSTV1F_C05517_00030|HSTV1F_C00035_01170|HSTV1F_C06094_00010|HSTV1F_C07325_00010|HSTV1F_S00005_00010|HSTV1F_C11490_00010|HSTV1F_C00025_00100|HSTV1F_C02856_00030|HSTV1F_C09329_00010|HSTV1F_C11335_00010|HSTV1F_C06209_00010|HSTV1F_C16010_00010|HSTV1F_C19849_00010|HSTV1F_C10702_00010|HSTV1F_C00137_00030|HSTV1F_C00122_00110|HSTV1F_C01047_00040
9	GO:0050801	ion homeostasis	0.0016917	42	HSTV1F_C16472_00110|HSTV1F_C37625_00020|HSTV1F_C15565_00010|HSTV1F_C01182_00010|HSTV1F_C00108_00140|HSTV1F_C00809_00220|HSTV1F_C03363_00010|HSTV1F_C02301_00010|HSTV1F_C15925_00010|HSTV1F_C10675_00010|HSTV1F_C01709_00050|HSTV1F_C02782_00010|HSTV1F_C17140_00010|HSTV1F_C00213_00010|HSTV1F_C08579_00010|HSTV1F_C04428_00010|HSTV1F_C02313_00480|HSTV1F_C04480_00330|HSTV1F_C35559_00010|HSTV1F_C19298_00020|HSTV1F_C18408_00010|HSTV1F_C00153_00050|HSTV1F_C01303_00090|HSTV1F_C05517_00030|HSTV1F_C00035_01170|HSTV1F_C23522_00010|HSTV1F_C07325_00010|HSTV1F_S00005_00010|HSTV1F_C04972_00010|HSTV1F_C11490_00010|HSTV1F_C00025_00100|HSTV1F_C01032_00020|HSTV1F_C09329_00010|HSTV1F_C11335_00010|HSTV1F_C06209_00010|HSTV1F_C16010_00010|HSTV1F_C19849_00010|HSTV1F_C10702_00010|HSTV1F_C09126_00030|HSTV1F_C00122_00110|HSTV1F_C01047_00040|HSTV1F_C00495_00050
9	GO:0055080	cation homeostasis	0.027292	32	HSTV1F_C16472_00110|HSTV1F_C37625_00020|HSTV1F_C15565_00010|HSTV1F_C01182_00010|HSTV1F_C00108_00140|HSTV1F_C00809_00220|HSTV1F_C15925_00010|HSTV1F_C10675_00010|HSTV1F_C01709_00050|HSTV1F_C02782_00010|HSTV1F_C17140_00010|HSTV1F_C00213_00010|HSTV1F_C04428_00010|HSTV1F_C02313_00480|HSTV1F_C04480_00330|HSTV1F_C35559_00010|HSTV1F_C19298_00020|HSTV1F_C18408_00010|HSTV1F_C05517_00030|HSTV1F_C00035_01170|HSTV1F_C23522_00010|HSTV1F_C07325_00010|HSTV1F_S00005_00010|HSTV1F_C01032_00020|HSTV1F_C09329_00010|HSTV1F_C11335_00010|HSTV1F_C19849_00010|HSTV1F_C10702_00010|HSTV1F_C09126_00030|HSTV1F_C00122_00110|HSTV1F_C01047_00040|HSTV1F_C00495_00050
9	GO:0055081	anion homeostasis	0.040473	8	HSTV1F_C03363_00010|HSTV1F_C08579_00010|HSTV1F_C16010_00010|HSTV1F_C02301_00010|HSTV1F_C04972_00010|HSTV1F_C10675_00010|HSTV1F_C02782_00010|HSTV1F_C11490_00010

### Sheet: NB 2017 down
Clstr	GO	Description	adj p-value	Number of related genes	Genes in test set
1	GO:0032501	multicellular organismal process	0.001291	254	HSTV1F_C01045_00020|HSTV1F_C01397_00030|HSTV1F_C00001_00280|HSTV1F_C22897_00010|HSTV1F_C00586_00090|HSTV1F_C04225_00020|HSTV1F_C00208_00040|HSTV1F_C00030_00110|HSTV1F_C00327_00010|HSTV1F_C02292_00010|HSTV1F_C09089_00020|HSTV1F_C00062_00140|HSTV1F_C01455_00030|HSTV1F_C00492_00010|HSTV1F_C00002_00240|HSTV1F_C00596_00020|HSTV1F_C06123_00010|HSTV1F_C14578_00010|HSTV1F_C04356_00010|HSTV1F_C29898_00010|HSTV1F_C03693_00010|HSTV1F_C28263_00010|HSTV1F_C02478_00030|HSTV1F_C00124_00070|HSTV1F_C09780_00010|HSTV1F_C02383_00010|HSTV1F_C06858_00010|HSTV1F_C05645_00020|HSTV1F_C02626_00030|HSTV1F_C05251_00010|HSTV1F_C01144_00010|HSTV1F_C01826_00020|HSTV1F_S03279_00010|HSTV1F_C13612_00010|HSTV1F_C07953_00010|HSTV1F_C07334_00010|HSTV1F_C01128_00010|HSTV1F_C06817_00010|HSTV1F_C00620_00020|HSTV1F_C03769_00030|HSTV1F_C01761_00030|HSTV1F_C00117_00020|HSTV1F_C05859_00020|HSTV1F_C21784_00010|HSTV1F_C12023_00010|HSTV1F_C11945_00010|HSTV1F_C21247_00020|HSTV1F_C03117_00020|HSTV1F_C04225_00010|HSTV1F_C00001_00030|HSTV1F_C00199_00010|HSTV1F_C29662_00010|HSTV1F_C02315_00030|HSTV1F_C01514_00030|HSTV1F_C06878_00030|HSTV1F_C04173_00020|HSTV1F_C10719_00010|HSTV1F_C00488_00050|HSTV1F_C00860_00040|HSTV1F_C17784_00010|HSTV1F_C31058_00010|HSTV1F_C08178_00010|HSTV1F_C04153_00020|HSTV1F_C00285_00010|HSTV1F_C23433_00010|HSTV1F_C06851_00010|HSTV1F_C01009_00020|HSTV1F_C01867_00010|HSTV1F_C17980_00010|HSTV1F_S00071_00010|HSTV1F_C00191_00030|HSTV1F_C02315_00060|HSTV1F_C06386_00010|HSTV1F_C08152_00010|HSTV1F_C00056_00010|HSTV1F_C04153_00010|HSTV1F_C06033_00010|HSTV1F_C07037_00010|HSTV1F_C00501_00010|HSTV1F_C04040_00010|HSTV1F_C03219_00020|HSTV1F_C01178_00010|HSTV1F_C02567_00040|HSTV1F_C04559_00010|HSTV1F_S00220_00010|HSTV1F_C09125_00040|HSTV1F_S00741_00010|HSTV1F_C21442_00010|HSTV1F_C00488_00070|HSTV1F_C02924_00030|HSTV1F_C00818_00070|HSTV1F_C01710_00010|HSTV1F_C00464_00060|HSTV1F_C31970_00010|HSTV1F_C00026_00040|HSTV1F_C08732_00010|HSTV1F_C08021_00010|HSTV1F_C00915_00010|HSTV1F_C01777_00020|HSTV1F_C00203_00010|HSTV1F_C01147_00010|HSTV1F_C01809_00010|HSTV1F_C04117_00010|HSTV1F_C17782_00010|HSTV1F_C03138_00010|HSTV1F_C02318_00040|HSTV1F_C08072_00010|HSTV1F_C00912_00030|HSTV1F_C21302_00020|HSTV1F_C19936_00010|HSTV1F_C04210_00010|HSTV1F_C09158_00010|HSTV1F_C00002_00180|HSTV1F_C07701_00010|HSTV1F_C00532_00130|HSTV1F_C01176_00010|HSTV1F_C00825_00040|HSTV1F_C03467_00010|HSTV1F_C00097_00090|HSTV1F_C04672_00010|HSTV1F_C03222_00030|HSTV1F_C07549_00030|HSTV1F_C01998_00010|HSTV1F_C17037_00010|HSTV1F_C00489_00040|HSTV1F_C04256_00010|HSTV1F_C05213_00010|HSTV1F_C06095_00010|HSTV1F_C07189_00010|HSTV1F_C12625_00010|HSTV1F_C00454_00040|HSTV1F_C04094_00010|HSTV1F_C07201_00010|HSTV1F_C12255_00010|HSTV1F_C21212_00010|HSTV1F_C18114_00010|HSTV1F_C03766_00010|HSTV1F_C16418_00010|HSTV1F_C01237_00010|HSTV1F_C01913_00020|HSTV1F_C02222_00010|HSTV1F_C01104_00080|HSTV1F_C05170_00010|HSTV1F_C01620_00060|HSTV1F_C00190_00020|HSTV1F_C02707_00030|HSTV1F_C19296_00010|HSTV1F_C00567_00100|HSTV1F_C17463_00010|HSTV1F_C00003_00180|HSTV1F_C10775_00010|HSTV1F_C08480_00030|HSTV1F_C07495_00020|HSTV1F_C09527_00010|HSTV1F_C03027_00050|HSTV1F_C33817_00010|HSTV1F_C02616_00030|HSTV1F_C03591_00010|HSTV1F_C02346_00010|HSTV1F_C00120_00070|HSTV1F_C06440_00010|HSTV1F_C07072_00010|HSTV1F_C00615_00030|HSTV1F_C05089_00020|HSTV1F_C02016_00070|HSTV1F_C04318_00010|HSTV1F_C00517_00030|HSTV1F_C00063_00050|HSTV1F_C04300_00010|HSTV1F_C00702_00010|HSTV1F_C01056_00020|HSTV1F_C26772_00010|HSTV1F_C00053_00010|HSTV1F_C02651_00020|HSTV1F_C00421_00070|HSTV1F_C00120_00060|HSTV1F_C20770_00010|HSTV1F_S01594_00020|HSTV1F_C00927_00030|HSTV1F_C03603_00020|HSTV1F_C17270_00010|HSTV1F_C15351_00010|HSTV1F_C02449_00010|HSTV1F_C01050_00030|HSTV1F_C00407_00020|HSTV1F_C04743_00040|HSTV1F_C19418_00010|HSTV1F_C02016_00080|HSTV1F_C02580_00020|HSTV1F_C00486_00040|HSTV1F_C00702_00020|HSTV1F_C09021_00010|HSTV1F_C00336_00040|HSTV1F_C00371_00020|HSTV1F_C16572_00010|HSTV1F_C04106_00010|HSTV1F_C01363_00020|HSTV1F_C01187_00030|HSTV1F_C03868_00010|HSTV1F_C05826_00010|HSTV1F_C03478_00010|HSTV1F_C03324_00020|HSTV1F_C02832_00010|HSTV1F_C01555_00010|HSTV1F_C04159_00010|HSTV1F_C00241_00050|HSTV1F_C19352_00010|HSTV1F_C02195_00020|HSTV1F_C00499_00030|HSTV1F_C03425_00020|HSTV1F_C00316_00130|HSTV1F_C00008_00050|HSTV1F_C05409_00010|HSTV1F_C00813_00020|HSTV1F_C05063_00020|HSTV1F_C03093_00060|HSTV1F_C02562_00020|HSTV1F_C00162_00010|HSTV1F_C01218_00020|HSTV1F_C03779_00040|HSTV1F_C17606_00010|HSTV1F_C01934_00040|HSTV1F_C00287_00050|HSTV1F_C00316_00140|HSTV1F_C02168_00030|HSTV1F_C02583_00020|HSTV1F_C00515_00010|HSTV1F_C05028_00010|HSTV1F_C03339_00020|HSTV1F_C04881_00010|HSTV1F_C00521_00010|HSTV1F_C13347_00010|HSTV1F_C01137_00010|HSTV1F_C03647_00010|HSTV1F_C12368_00010|HSTV1F_C10105_00010|HSTV1F_C08519_00010|HSTV1F_C00186_00110|HSTV1F_C00068_00030|HSTV1F_C00481_00070|HSTV1F_C09666_00010|HSTV1F_C01662_00020|HSTV1F_C00076_00110|HSTV1F_C21701_00010|HSTV1F_C04956_00010|HSTV1F_C06066_00010|HSTV1F_C03126_00010|HSTV1F_C00208_00010|HSTV1F_C00651_00040|HSTV1F_C02356_00060|HSTV1F_C21939_00010|HSTV1F_C07897_00010|HSTV1F_C05115_00010|HSTV1F_C13787_00010
1	GO:0032502	developmental process	1.2261e-06	273	HSTV1F_C01045_00020|HSTV1F_C01397_00030|HSTV1F_C22897_00010|HSTV1F_C00586_00090|HSTV1F_C04225_00020|HSTV1F_C00208_00040|HSTV1F_C00327_00010|HSTV1F_C00527_00060|HSTV1F_C01455_00030|HSTV1F_C00492_00010|HSTV1F_C00002_00240|HSTV1F_C06123_00010|HSTV1F_C03881_00020|HSTV1F_C14578_00010|HSTV1F_C04356_00010|HSTV1F_C29898_00010|HSTV1F_C03693_00010|HSTV1F_C02478_00030|HSTV1F_C00007_00130|HSTV1F_C00124_00070|HSTV1F_C09780_00010|HSTV1F_C02383_00010|HSTV1F_C06858_00010|HSTV1F_C05645_00020|HSTV1F_C02626_00030|HSTV1F_C05251_00010|HSTV1F_C01144_00010|HSTV1F_C01826_00020|HSTV1F_S03279_00010|HSTV1F_C13612_00010|HSTV1F_C07953_00010|HSTV1F_C05262_00020|HSTV1F_C07334_00010|HSTV1F_C01128_00010|HSTV1F_C06817_00010|HSTV1F_C00620_00020|HSTV1F_C03769_00030|HSTV1F_C01761_00030|HSTV1F_C00117_00020|HSTV1F_C05859_00020|HSTV1F_C21784_00010|HSTV1F_C12023_00010|HSTV1F_C23074_00010|HSTV1F_C11945_00010|HSTV1F_C21247_00020|HSTV1F_C03117_00020|HSTV1F_C04225_00010|HSTV1F_C00001_00030|HSTV1F_C00199_00010|HSTV1F_C29662_00010|HSTV1F_C02315_00030|HSTV1F_C01514_00030|HSTV1F_C04173_00020|HSTV1F_C10719_00010|HSTV1F_C00488_00050|HSTV1F_C00860_00040|HSTV1F_C17784_00010|HSTV1F_C31058_00010|HSTV1F_C08178_00010|HSTV1F_C04153_00020|HSTV1F_C23433_00010|HSTV1F_C06851_00010|HSTV1F_S00005_00060|HSTV1F_C01009_00020|HSTV1F_C01867_00010|HSTV1F_C17980_00010|HSTV1F_S00071_00010|HSTV1F_C00191_00030|HSTV1F_C00612_00010|HSTV1F_C02315_00060|HSTV1F_C06386_00010|HSTV1F_C08152_00010|HSTV1F_C00056_00010|HSTV1F_C04153_00010|HSTV1F_C06033_00010|HSTV1F_C07037_00010|HSTV1F_C00501_00010|HSTV1F_C04040_00010|HSTV1F_C03219_00020|HSTV1F_C01178_00010|HSTV1F_C02567_00040|HSTV1F_C04559_00010|HSTV1F_S00220_00010|HSTV1F_C09125_00040|HSTV1F_S00741_00010|HSTV1F_C02824_00010|HSTV1F_C21442_00010|HSTV1F_C12958_00010|HSTV1F_C00488_00070|HSTV1F_C02924_00030|HSTV1F_C00818_00070|HSTV1F_C01710_00010|HSTV1F_C00464_00060|HSTV1F_C00026_00040|HSTV1F_C08732_00010|HSTV1F_C08021_00010|HSTV1F_C00915_00010|HSTV1F_C01777_00020|HSTV1F_C00203_00010|HSTV1F_C01147_00010|HSTV1F_C01809_00010|HSTV1F_C04117_00010|HSTV1F_C01468_00050|HSTV1F_C17782_00010|HSTV1F_C02318_00040|HSTV1F_C08072_00010|HSTV1F_C01092_00040|HSTV1F_C21302_00020|HSTV1F_C19936_00010|HSTV1F_C04210_00010|HSTV1F_C09158_00010|HSTV1F_C00002_00180|HSTV1F_C07701_00010|HSTV1F_C00869_00080|HSTV1F_C00532_00130|HSTV1F_C01176_00010|HSTV1F_C00825_00040|HSTV1F_C03467_00010|HSTV1F_C01038_00010|HSTV1F_C00097_00090|HSTV1F_C04672_00010|HSTV1F_C00879_00010|HSTV1F_C03222_00030|HSTV1F_C07549_00030|HSTV1F_C01998_00010|HSTV1F_C00489_00040|HSTV1F_C04256_00010|HSTV1F_C05213_00010|HSTV1F_C06095_00010|HSTV1F_C07189_00010|HSTV1F_C12625_00010|HSTV1F_C00454_00040|HSTV1F_C04094_00010|HSTV1F_C07201_00010|HSTV1F_C12255_00010|HSTV1F_C21212_00010|HSTV1F_C18114_00010|HSTV1F_C03766_00010|HSTV1F_C16418_00010|HSTV1F_C01342_00010|HSTV1F_C01237_00010|HSTV1F_C14938_00010|HSTV1F_C01913_00020|HSTV1F_C10345_00010|HSTV1F_C02222_00010|HSTV1F_C01104_00080|HSTV1F_C05170_00010|HSTV1F_C02320_00010|HSTV1F_C02806_00020|HSTV1F_C01620_00060|HSTV1F_C00190_00020|HSTV1F_C07880_00020|HSTV1F_C02707_00030|HSTV1F_C19296_00010|HSTV1F_C00567_00100|HSTV1F_C17463_00010|HSTV1F_C00003_00180|HSTV1F_C10775_00010|HSTV1F_C08480_00030|HSTV1F_C16426_00010|HSTV1F_C07495_00020|HSTV1F_C09527_00010|HSTV1F_C03027_00050|HSTV1F_C33817_00010|HSTV1F_C02616_00030|HSTV1F_C03591_00010|HSTV1F_C02346_00010|HSTV1F_C00120_00070|HSTV1F_C06440_00010|HSTV1F_C07072_00010|HSTV1F_C03474_00020|HSTV1F_C05089_00020|HSTV1F_C02016_00070|HSTV1F_C00517_00030|HSTV1F_C00063_00050|HSTV1F_C04300_00010|HSTV1F_C00702_00010|HSTV1F_C01056_00020|HSTV1F_C26772_00010|HSTV1F_C00053_00010|HSTV1F_C02651_00020|HSTV1F_C00421_00070|HSTV1F_C00120_00060|HSTV1F_C20770_00010|HSTV1F_S01594_00020|HSTV1F_C00927_00030|HSTV1F_C03603_00020|HSTV1F_C17270_00010|HSTV1F_C03910_00010|HSTV1F_C15351_00010|HSTV1F_C02449_00010|HSTV1F_C01050_00030|HSTV1F_C00407_00020|HSTV1F_C04743_00040|HSTV1F_C19418_00010|HSTV1F_C02016_00080|HSTV1F_C02580_00020|HSTV1F_C06978_00010|HSTV1F_C00486_00040|HSTV1F_C00702_00020|HSTV1F_C09021_00010|HSTV1F_C00336_00040|HSTV1F_C00371_00020|HSTV1F_C16572_00010|HSTV1F_C04106_00010|HSTV1F_C05531_00010|HSTV1F_C01187_00030|HSTV1F_C03868_00010|HSTV1F_C05826_00010|HSTV1F_C03478_00010|HSTV1F_C03324_00020|HSTV1F_C02832_00010|HSTV1F_C01555_00010|HSTV1F_C19949_00010|HSTV1F_C04159_00010|HSTV1F_C00241_00050|HSTV1F_C19352_00010|HSTV1F_C02195_00020|HSTV1F_C20532_00010|HSTV1F_C00499_00030|HSTV1F_C03425_00020|HSTV1F_C00316_00130|HSTV1F_C00008_00050|HSTV1F_C05409_00010|HSTV1F_C00813_00020|HSTV1F_C05063_00020|HSTV1F_C03093_00060|HSTV1F_C00398_00040|HSTV1F_C02718_00040|HSTV1F_C02562_00020|HSTV1F_C00162_00010|HSTV1F_C01218_00020|HSTV1F_C03779_00040|HSTV1F_C17606_00010|HSTV1F_C00231_00060|HSTV1F_C01934_00040|HSTV1F_C00287_00050|HSTV1F_C01390_00020|HSTV1F_C00564_00020|HSTV1F_C00316_00140|HSTV1F_C02168_00030|HSTV1F_C05556_00010|HSTV1F_C02583_00020|HSTV1F_C00515_00010|HSTV1F_C05028_00010|HSTV1F_C03339_00020|HSTV1F_C04881_00010|HSTV1F_C00521_00010|HSTV1F_C13347_00010|HSTV1F_C05907_00020|HSTV1F_C01137_00010|HSTV1F_C03647_00010|HSTV1F_C12368_00010|HSTV1F_C10105_00010|HSTV1F_C08519_00010|HSTV1F_C00186_00110|HSTV1F_C00068_00030|HSTV1F_C00481_00070|HSTV1F_C09666_00010|HSTV1F_C01662_00020|HSTV1F_C00076_00110|HSTV1F_C21701_00010|HSTV1F_C04956_00010|HSTV1F_C06066_00010|HSTV1F_C03126_00010|HSTV1F_C00208_00010|HSTV1F_C00651_00040|HSTV1F_C02356_00060|HSTV1F_C21939_00010|HSTV1F_C07897_00010|HSTV1F_C07014_00060|HSTV1F_C05115_00010|HSTV1F_C13787_00010
1	GO:0007275	multicellular organismal development	8.6526e-05	236	HSTV1F_C01045_00020|HSTV1F_C01397_00030|HSTV1F_C22897_00010|HSTV1F_C00586_00090|HSTV1F_C04225_00020|HSTV1F_C00208_00040|HSTV1F_C00327_00010|HSTV1F_C01455_00030|HSTV1F_C00492_00010|HSTV1F_C00002_00240|HSTV1F_C06123_00010|HSTV1F_C14578_00010|HSTV1F_C04356_00010|HSTV1F_C29898_00010|HSTV1F_C03693_00010|HSTV1F_C02478_00030|HSTV1F_C00124_00070|HSTV1F_C09780_00010|HSTV1F_C02383_00010|HSTV1F_C06858_00010|HSTV1F_C05645_00020|HSTV1F_C02626_00030|HSTV1F_C05251_00010|HSTV1F_C01144_00010|HSTV1F_C01826_00020|HSTV1F_S03279_00010|HSTV1F_C13612_00010|HSTV1F_C07953_00010|HSTV1F_C07334_00010|HSTV1F_C01128_00010|HSTV1F_C06817_00010|HSTV1F_C00620_00020|HSTV1F_C03769_00030|HSTV1F_C01761_00030|HSTV1F_C00117_00020|HSTV1F_C05859_00020|HSTV1F_C21784_00010|HSTV1F_C12023_00010|HSTV1F_C11945_00010|HSTV1F_C21247_00020|HSTV1F_C03117_00020|HSTV1F_C04225_00010|HSTV1F_C00001_00030|HSTV1F_C00199_00010|HSTV1F_C29662_00010|HSTV1F_C02315_00030|HSTV1F_C01514_00030|HSTV1F_C04173_00020|HSTV1F_C10719_00010|HSTV1F_C00488_00050|HSTV1F_C00860_00040|HSTV1F_C17784_00010|HSTV1F_C31058_00010|HSTV1F_C08178_00010|HSTV1F_C04153_00020|HSTV1F_C23433_00010|HSTV1F_C06851_00010|HSTV1F_C01009_00020|HSTV1F_C01867_00010|HSTV1F_C17980_00010|HSTV1F_S00071_00010|HSTV1F_C00191_00030|HSTV1F_C02315_00060|HSTV1F_C06386_00010|HSTV1F_C08152_00010|HSTV1F_C00056_00010|HSTV1F_C04153_00010|HSTV1F_C06033_00010|HSTV1F_C07037_00010|HSTV1F_C00501_00010|HSTV1F_C04040_00010|HSTV1F_C03219_00020|HSTV1F_C01178_00010|HSTV1F_C02567_00040|HSTV1F_C04559_00010|HSTV1F_S00220_00010|HSTV1F_C09125_00040|HSTV1F_S00741_00010|HSTV1F_C21442_00010|HSTV1F_C00488_00070|HSTV1F_C02924_00030|HSTV1F_C00818_00070|HSTV1F_C01710_00010|HSTV1F_C00464_00060|HSTV1F_C00026_00040|HSTV1F_C08732_00010|HSTV1F_C08021_00010|HSTV1F_C00915_00010|HSTV1F_C01777_00020|HSTV1F_C00203_00010|HSTV1F_C01147_00010|HSTV1F_C01809_00010|HSTV1F_C04117_00010|HSTV1F_C17782_00010|HSTV1F_C02318_00040|HSTV1F_C08072_00010|HSTV1F_C21302_00020|HSTV1F_C19936_00010|HSTV1F_C04210_00010|HSTV1F_C09158_00010|HSTV1F_C00002_00180|HSTV1F_C07701_00010|HSTV1F_C00532_00130|HSTV1F_C01176_00010|HSTV1F_C00825_00040|HSTV1F_C03467_00010|HSTV1F_C00097_00090|HSTV1F_C04672_00010|HSTV1F_C03222_00030|HSTV1F_C07549_00030|HSTV1F_C01998_00010|HSTV1F_C00489_00040|HSTV1F_C04256_00010|HSTV1F_C05213_00010|HSTV1F_C06095_00010|HSTV1F_C07189_00010|HSTV1F_C12625_00010|HSTV1F_C00454_00040|HSTV1F_C04094_00010|HSTV1F_C07201_00010|HSTV1F_C12255_00010|HSTV1F_C21212_00010|HSTV1F_C18114_00010|HSTV1F_C03766_00010|HSTV1F_C16418_00010|HSTV1F_C01237_00010|HSTV1F_C01913_00020|HSTV1F_C02222_00010|HSTV1F_C01104_00080|HSTV1F_C05170_00010|HSTV1F_C01620_00060|HSTV1F_C00190_00020|HSTV1F_C02707_00030|HSTV1F_C19296_00010|HSTV1F_C00567_00100|HSTV1F_C17463_00010|HSTV1F_C00003_00180|HSTV1F_C10775_00010|HSTV1F_C08480_00030|HSTV1F_C07495_00020|HSTV1F_C09527_00010|HSTV1F_C03027_00050|HSTV1F_C33817_00010|HSTV1F_C02616_00030|HSTV1F_C03591_00010|HSTV1F_C02346_00010|HSTV1F_C00120_00070|HSTV1F_C06440_00010|HSTV1F_C07072_00010|HSTV1F_C05089_00020|HSTV1F_C02016_00070|HSTV1F_C00517_00030|HSTV1F_C00063_00050|HSTV1F_C04300_00010|HSTV1F_C00702_00010|HSTV1F_C01056_00020|HSTV1F_C26772_00010|HSTV1F_C00053_00010|HSTV1F_C02651_00020|HSTV1F_C00421_00070|HSTV1F_C00120_00060|HSTV1F_C20770_00010|HSTV1F_S01594_00020|HSTV1F_C00927_00030|HSTV1F_C03603_00020|HSTV1F_C17270_00010|HSTV1F_C15351_00010|HSTV1F_C02449_00010|HSTV1F_C01050_00030|HSTV1F_C00407_00020|HSTV1F_C04743_00040|HSTV1F_C19418_00010|HSTV1F_C02016_00080|HSTV1F_C02580_00020|HSTV1F_C00486_00040|HSTV1F_C00702_00020|HSTV1F_C09021_00010|HSTV1F_C00336_00040|HSTV1F_C00371_00020|HSTV1F_C16572_00010|HSTV1F_C04106_00010|HSTV1F_C01187_00030|HSTV1F_C03868_00010|HSTV1F_C05826_00010|HSTV1F_C03478_00010|HSTV1F_C03324_00020|HSTV1F_C02832_00010|HSTV1F_C01555_00010|HSTV1F_C04159_00010|HSTV1F_C00241_00050|HSTV1F_C19352_00010|HSTV1F_C02195_00020|HSTV1F_C00499_00030|HSTV1F_C03425_00020|HSTV1F_C00316_00130|HSTV1F_C00008_00050|HSTV1F_C00813_00020|HSTV1F_C05063_00020|HSTV1F_C03093_00060|HSTV1F_C02562_00020|HSTV1F_C00162_00010|HSTV1F_C01218_00020|HSTV1F_C03779_00040|HSTV1F_C17606_00010|HSTV1F_C01934_00040|HSTV1F_C00316_00140|HSTV1F_C02168_00030|HSTV1F_C02583_00020|HSTV1F_C00515_00010|HSTV1F_C05028_00010|HSTV1F_C03339_00020|HSTV1F_C04881_00010|HSTV1F_C00521_00010|HSTV1F_C13347_00010|HSTV1F_C01137_00010|HSTV1F_C03647_00010|HSTV1F_C12368_00010|HSTV1F_C10105_00010|HSTV1F_C08519_00010|HSTV1F_C00186_00110|HSTV1F_C00068_00030|HSTV1F_C00481_00070|HSTV1F_C09666_00010|HSTV1F_C01662_00020|HSTV1F_C00076_00110|HSTV1F_C21701_00010|HSTV1F_C04956_00010|HSTV1F_C06066_00010|HSTV1F_C03126_00010|HSTV1F_C00208_00010|HSTV1F_C00651_00040|HSTV1F_C02356_00060|HSTV1F_C21939_00010|HSTV1F_C07897_00010|HSTV1F_C05115_00010|HSTV1F_C13787_00010
1	GO:0048856	anatomical structure development	1.6845e-05	240	HSTV1F_C01045_00020|HSTV1F_C01397_00030|HSTV1F_C22897_00010|HSTV1F_C00586_00090|HSTV1F_C04225_00020|HSTV1F_C00327_00010|HSTV1F_C00527_00060|HSTV1F_C00492_00010|HSTV1F_C06123_00010|HSTV1F_C03881_00020|HSTV1F_C14578_00010|HSTV1F_C04356_00010|HSTV1F_C29898_00010|HSTV1F_C03693_00010|HSTV1F_C02478_00030|HSTV1F_C00007_00130|HSTV1F_C00124_00070|HSTV1F_C09780_00010|HSTV1F_C02383_00010|HSTV1F_C06858_00010|HSTV1F_C05645_00020|HSTV1F_C02626_00030|HSTV1F_C05251_00010|HSTV1F_C01144_00010|HSTV1F_C01826_00020|HSTV1F_S03279_00010|HSTV1F_C13612_00010|HSTV1F_C05262_00020|HSTV1F_C07334_00010|HSTV1F_C01128_00010|HSTV1F_C06817_00010|HSTV1F_C00620_00020|HSTV1F_C03769_00030|HSTV1F_C01761_00030|HSTV1F_C00117_00020|HSTV1F_C21784_00010|HSTV1F_C12023_00010|HSTV1F_C23074_00010|HSTV1F_C11945_00010|HSTV1F_C21247_00020|HSTV1F_C03117_00020|HSTV1F_C04225_00010|HSTV1F_C00199_00010|HSTV1F_C29662_00010|HSTV1F_C02315_00030|HSTV1F_C01514_00030|HSTV1F_C04173_00020|HSTV1F_C10719_00010|HSTV1F_C00488_00050|HSTV1F_C00860_00040|HSTV1F_C17784_00010|HSTV1F_C31058_00010|HSTV1F_C08178_00010|HSTV1F_C04153_00020|HSTV1F_C23433_00010|HSTV1F_C06851_00010|HSTV1F_S00005_00060|HSTV1F_C01009_00020|HSTV1F_C01867_00010|HSTV1F_C17980_00010|HSTV1F_S00071_00010|HSTV1F_C00191_00030|HSTV1F_C02315_00060|HSTV1F_C06386_00010|HSTV1F_C08152_00010|HSTV1F_C00056_00010|HSTV1F_C04153_00010|HSTV1F_C06033_00010|HSTV1F_C07037_00010|HSTV1F_C00501_00010|HSTV1F_C04040_00010|HSTV1F_C03219_00020|HSTV1F_C01178_00010|HSTV1F_C02567_00040|HSTV1F_C04559_00010|HSTV1F_S00220_00010|HSTV1F_C09125_00040|HSTV1F_S00741_00010|HSTV1F_C21442_00010|HSTV1F_C12958_00010|HSTV1F_C02924_00030|HSTV1F_C01710_00010|HSTV1F_C00464_00060|HSTV1F_C08732_00010|HSTV1F_C08021_00010|HSTV1F_C00915_00010|HSTV1F_C01777_00020|HSTV1F_C00203_00010|HSTV1F_C01147_00010|HSTV1F_C01809_00010|HSTV1F_C04117_00010|HSTV1F_C01468_00050|HSTV1F_C17782_00010|HSTV1F_C02318_00040|HSTV1F_C08072_00010|HSTV1F_C21302_00020|HSTV1F_C19936_00010|HSTV1F_C04210_00010|HSTV1F_C09158_00010|HSTV1F_C00002_00180|HSTV1F_C07701_00010|HSTV1F_C00869_00080|HSTV1F_C00532_00130|HSTV1F_C01176_00010|HSTV1F_C00825_00040|HSTV1F_C03467_00010|HSTV1F_C00097_00090|HSTV1F_C04672_00010|HSTV1F_C03222_00030|HSTV1F_C07549_00030|HSTV1F_C01998_00010|HSTV1F_C00489_00040|HSTV1F_C04256_00010|HSTV1F_C05213_00010|HSTV1F_C06095_00010|HSTV1F_C07189_00010|HSTV1F_C00454_00040|HSTV1F_C04094_00010|HSTV1F_C07201_00010|HSTV1F_C12255_00010|HSTV1F_C18114_00010|HSTV1F_C16418_00010|HSTV1F_C01342_00010|HSTV1F_C14938_00010|HSTV1F_C01913_00020|HSTV1F_C10345_00010|HSTV1F_C02222_00010|HSTV1F_C01104_00080|HSTV1F_C05170_00010|HSTV1F_C02320_00010|HSTV1F_C02806_00020|HSTV1F_C00190_00020|HSTV1F_C07880_00020|HSTV1F_C02707_00030|HSTV1F_C19296_00010|HSTV1F_C00567_00100|HSTV1F_C17463_00010|HSTV1F_C00003_00180|HSTV1F_C10775_00010|HSTV1F_C08480_00030|HSTV1F_C16426_00010|HSTV1F_C09527_00010|HSTV1F_C03027_00050|HSTV1F_C33817_00010|HSTV1F_C03591_00010|HSTV1F_C02346_00010|HSTV1F_C00120_00070|HSTV1F_C07072_00010|HSTV1F_C05089_00020|HSTV1F_C02016_00070|HSTV1F_C00517_00030|HSTV1F_C00063_00050|HSTV1F_C04300_00010|HSTV1F_C00702_00010|HSTV1F_C01056_00020|HSTV1F_C26772_00010|HSTV1F_C00053_00010|HSTV1F_C02651_00020|HSTV1F_C00421_00070|HSTV1F_C00120_00060|HSTV1F_C20770_00010|HSTV1F_S01594_00020|HSTV1F_C00927_00030|HSTV1F_C03603_00020|HSTV1F_C17270_00010|HSTV1F_C03910_00010|HSTV1F_C15351_00010|HSTV1F_C02449_00010|HSTV1F_C01050_00030|HSTV1F_C00407_00020|HSTV1F_C04743_00040|HSTV1F_C19418_00010|HSTV1F_C02016_00080|HSTV1F_C02580_00020|HSTV1F_C06978_00010|HSTV1F_C00486_00040|HSTV1F_C00702_00020|HSTV1F_C09021_00010|HSTV1F_C00371_00020|HSTV1F_C16572_00010|HSTV1F_C04106_00010|HSTV1F_C01187_00030|HSTV1F_C03868_00010|HSTV1F_C05826_00010|HSTV1F_C03478_00010|HSTV1F_C02832_00010|HSTV1F_C19949_00010|HSTV1F_C04159_00010|HSTV1F_C00241_00050|HSTV1F_C19352_00010|HSTV1F_C02195_00020|HSTV1F_C00499_00030|HSTV1F_C03425_00020|HSTV1F_C00316_00130|HSTV1F_C00008_00050|HSTV1F_C05409_00010|HSTV1F_C00813_00020|HSTV1F_C03093_00060|HSTV1F_C00398_00040|HSTV1F_C02718_00040|HSTV1F_C02562_00020|HSTV1F_C00162_00010|HSTV1F_C03779_00040|HSTV1F_C17606_00010|HSTV1F_C00231_00060|HSTV1F_C01934_00040|HSTV1F_C00287_00050|HSTV1F_C00564_00020|HSTV1F_C00316_00140|HSTV1F_C02168_00030|HSTV1F_C05556_00010|HSTV1F_C02583_00020|HSTV1F_C05028_00010|HSTV1F_C03339_00020|HSTV1F_C04881_00010|HSTV1F_C00521_00010|HSTV1F_C13347_00010|HSTV1F_C05907_00020|HSTV1F_C01137_00010|HSTV1F_C03647_00010|HSTV1F_C12368_00010|HSTV1F_C10105_00010|HSTV1F_C08519_00010|HSTV1F_C00186_00110|HSTV1F_C00068_00030|HSTV1F_C00481_00070|HSTV1F_C01662_00020|HSTV1F_C00076_00110|HSTV1F_C21701_00010|HSTV1F_C04956_00010|HSTV1F_C06066_00010|HSTV1F_C03126_00010|HSTV1F_C00208_00010|HSTV1F_C00651_00040|HSTV1F_C02356_00060|HSTV1F_C21939_00010|HSTV1F_C07897_00010|HSTV1F_C07014_00060|HSTV1F_C05115_00010|HSTV1F_C13787_00010
1	GO:0048513	organ development	0.046775	124	HSTV1F_C05213_00010|HSTV1F_C06095_00010|HSTV1F_C07189_00010|HSTV1F_C01045_00020|HSTV1F_C01397_00030|HSTV1F_C00454_00040|HSTV1F_C00586_00090|HSTV1F_C04225_00020|HSTV1F_C07201_00010|HSTV1F_C00327_00010|HSTV1F_C16418_00010|HSTV1F_C01913_00020|HSTV1F_C01104_00080|HSTV1F_C00190_00020|HSTV1F_C00567_00100|HSTV1F_C14578_00010|HSTV1F_C04356_00010|HSTV1F_C29898_00010|HSTV1F_C00003_00180|HSTV1F_C08480_00030|HSTV1F_C00124_00070|HSTV1F_C02383_00010|HSTV1F_C02626_00030|HSTV1F_C05251_00010|HSTV1F_C01144_00010|HSTV1F_C02346_00010|HSTV1F_C01826_00020|HSTV1F_S03279_00010|HSTV1F_C05089_00020|HSTV1F_C00517_00030|HSTV1F_C06817_00010|HSTV1F_C00620_00020|HSTV1F_C04300_00010|HSTV1F_C01761_00030|HSTV1F_C00702_00010|HSTV1F_C01056_00020|HSTV1F_C26772_00010|HSTV1F_C00053_00010|HSTV1F_C02651_00020|HSTV1F_C12023_00010|HSTV1F_C20770_00010|HSTV1F_S01594_00020|HSTV1F_C00927_00030|HSTV1F_C21247_00020|HSTV1F_C03117_00020|HSTV1F_C04225_00010|HSTV1F_C03603_00020|HSTV1F_C00407_00020|HSTV1F_C29662_00010|HSTV1F_C04743_00040|HSTV1F_C02016_00080|HSTV1F_C02315_00030|HSTV1F_C00486_00040|HSTV1F_C01514_00030|HSTV1F_C00702_00020|HSTV1F_C09021_00010|HSTV1F_C16572_00010|HSTV1F_C10719_00010|HSTV1F_C17784_00010|HSTV1F_C08178_00010|HSTV1F_C04153_00020|HSTV1F_C23433_00010|HSTV1F_C03868_00010|HSTV1F_C05826_00010|HSTV1F_C03478_00010|HSTV1F_C01009_00020|HSTV1F_C17980_00010|HSTV1F_C00191_00030|HSTV1F_C02315_00060|HSTV1F_C00241_00050|HSTV1F_C19352_00010|HSTV1F_C06386_00010|HSTV1F_C00499_00030|HSTV1F_C03425_00020|HSTV1F_C00008_00050|HSTV1F_C00056_00010|HSTV1F_C00813_00020|HSTV1F_C07037_00010|HSTV1F_C04040_00010|HSTV1F_C03219_00020|HSTV1F_C01178_00010|HSTV1F_C02562_00020|HSTV1F_C02567_00040|HSTV1F_C03779_00040|HSTV1F_C17606_00010|HSTV1F_C04559_00010|HSTV1F_S00220_00010|HSTV1F_C09125_00040|HSTV1F_C21442_00010|HSTV1F_C02168_00030|HSTV1F_C02583_00020|HSTV1F_C01710_00010|HSTV1F_C05028_00010|HSTV1F_C03339_00020|HSTV1F_C08732_00010|HSTV1F_C08021_00010|HSTV1F_C04881_00010|HSTV1F_C00521_00010|HSTV1F_C00915_00010|HSTV1F_C01137_00010|HSTV1F_C01777_00020|HSTV1F_C10105_00010|HSTV1F_C01809_00010|HSTV1F_C04117_00010|HSTV1F_C17782_00010|HSTV1F_C00068_00030|HSTV1F_C00481_00070|HSTV1F_C02318_00040|HSTV1F_C08072_00010|HSTV1F_C00076_00110|HSTV1F_C04956_00010|HSTV1F_C19936_00010|HSTV1F_C06066_00010|HSTV1F_C03126_00010|HSTV1F_C09158_00010|HSTV1F_C00002_00180|HSTV1F_C02356_00060|HSTV1F_C00532_00130|HSTV1F_C01176_00010|HSTV1F_C03467_00010|HSTV1F_C00097_00090|HSTV1F_C03222_00030|HSTV1F_C13787_00010|HSTV1F_C04256_00010
1	GO:0003006	reproductive developmental process	0.0016963	130	HSTV1F_C05213_00010|HSTV1F_C07189_00010|HSTV1F_C01045_00020|HSTV1F_C01397_00030|HSTV1F_C22897_00010|HSTV1F_C12625_00010|HSTV1F_C00454_00040|HSTV1F_C04094_00010|HSTV1F_C12255_00010|HSTV1F_C18114_00010|HSTV1F_C01913_00020|HSTV1F_C00492_00010|HSTV1F_C02222_00010|HSTV1F_C01104_00080|HSTV1F_C06123_00010|HSTV1F_C02707_00030|HSTV1F_C19296_00010|HSTV1F_C14578_00010|HSTV1F_C17463_00010|HSTV1F_C00003_00180|HSTV1F_C10775_00010|HSTV1F_C08480_00030|HSTV1F_C09780_00010|HSTV1F_C06858_00010|HSTV1F_C03027_00050|HSTV1F_C33817_00010|HSTV1F_C05251_00010|HSTV1F_C03591_00010|HSTV1F_C01826_00020|HSTV1F_C06440_00010|HSTV1F_C13612_00010|HSTV1F_C07072_00010|HSTV1F_C07334_00010|HSTV1F_C01128_00010|HSTV1F_C02016_00070|HSTV1F_C00517_00030|HSTV1F_C06817_00010|HSTV1F_C00063_00050|HSTV1F_C00620_00020|HSTV1F_C03769_00030|HSTV1F_C26772_00010|HSTV1F_C00117_00020|HSTV1F_C00053_00010|HSTV1F_C02651_00020|HSTV1F_C00421_00070|HSTV1F_C21784_00010|HSTV1F_C12023_00010|HSTV1F_C11945_00010|HSTV1F_C03117_00020|HSTV1F_C17270_00010|HSTV1F_C02449_00010|HSTV1F_C01050_00030|HSTV1F_C00199_00010|HSTV1F_C04743_00040|HSTV1F_C19418_00010|HSTV1F_C02016_00080|HSTV1F_C02315_00030|HSTV1F_C02580_00020|HSTV1F_C00486_00040|HSTV1F_C01514_00030|HSTV1F_C00371_00020|HSTV1F_C16572_00010|HSTV1F_C04106_00010|HSTV1F_C04173_00020|HSTV1F_C00488_00050|HSTV1F_C00860_00040|HSTV1F_C31058_00010|HSTV1F_C08178_00010|HSTV1F_C01187_00030|HSTV1F_C05826_00010|HSTV1F_C03478_00010|HSTV1F_C02832_00010|HSTV1F_C06851_00010|HSTV1F_C01009_00020|HSTV1F_C04159_00010|HSTV1F_C01867_00010|HSTV1F_S00071_00010|HSTV1F_C02195_00020|HSTV1F_C03425_00020|HSTV1F_C00008_00050|HSTV1F_C00056_00010|HSTV1F_C04153_00010|HSTV1F_C00813_00020|HSTV1F_C06033_00010|HSTV1F_C07037_00010|HSTV1F_C00501_00010|HSTV1F_C03093_00060|HSTV1F_C01178_00010|HSTV1F_C02567_00040|HSTV1F_S00220_00010|HSTV1F_C09125_00040|HSTV1F_C01934_00040|HSTV1F_C00287_00050|HSTV1F_S00741_00010|HSTV1F_C21442_00010|HSTV1F_C02924_00030|HSTV1F_C02583_00020|HSTV1F_C01710_00010|HSTV1F_C08732_00010|HSTV1F_C04881_00010|HSTV1F_C00521_00010|HSTV1F_C13347_00010|HSTV1F_C01137_00010|HSTV1F_C03647_00010|HSTV1F_C12368_00010|HSTV1F_C00203_00010|HSTV1F_C10105_00010|HSTV1F_C08519_00010|HSTV1F_C00186_00110|HSTV1F_C00481_00070|HSTV1F_C01662_00020|HSTV1F_C00076_00110|HSTV1F_C21701_00010|HSTV1F_C04956_00010|HSTV1F_C19936_00010|HSTV1F_C09158_00010|HSTV1F_C00208_00010|HSTV1F_C00651_00040|HSTV1F_C00532_00130|HSTV1F_C21939_00010|HSTV1F_C01176_00010|HSTV1F_C07897_00010|HSTV1F_C00825_00040|HSTV1F_C04672_00010|HSTV1F_C03222_00030|HSTV1F_C07549_00030|HSTV1F_C01998_00010|HSTV1F_C00489_00040|HSTV1F_C13787_00010|HSTV1F_C04256_00010
1	GO:0009791	post-embryonic development	0.00018568	130	HSTV1F_C05213_00010|HSTV1F_C07189_00010|HSTV1F_C01045_00020|HSTV1F_C01397_00030|HSTV1F_C22897_00010|HSTV1F_C00454_00040|HSTV1F_C04094_00010|HSTV1F_C12255_00010|HSTV1F_C00208_00040|HSTV1F_C21212_00010|HSTV1F_C18114_00010|HSTV1F_C03766_00010|HSTV1F_C16418_00010|HSTV1F_C01237_00010|HSTV1F_C01913_00020|HSTV1F_C02222_00010|HSTV1F_C01104_00080|HSTV1F_C02707_00030|HSTV1F_C19296_00010|HSTV1F_C14578_00010|HSTV1F_C00003_00180|HSTV1F_C10775_00010|HSTV1F_C08480_00030|HSTV1F_C09780_00010|HSTV1F_C06858_00010|HSTV1F_C03027_00050|HSTV1F_C33817_00010|HSTV1F_C05251_00010|HSTV1F_C03591_00010|HSTV1F_C01826_00020|HSTV1F_S03279_00010|HSTV1F_C13612_00010|HSTV1F_C07072_00010|HSTV1F_C01128_00010|HSTV1F_C02016_00070|HSTV1F_C06817_00010|HSTV1F_C00063_00050|HSTV1F_C00620_00020|HSTV1F_C03769_00030|HSTV1F_C01761_00030|HSTV1F_C26772_00010|HSTV1F_C00117_00020|HSTV1F_C00053_00010|HSTV1F_C02651_00020|HSTV1F_C05859_00020|HSTV1F_C00421_00070|HSTV1F_C21784_00010|HSTV1F_C11945_00010|HSTV1F_C03117_00020|HSTV1F_C17270_00010|HSTV1F_C00001_00030|HSTV1F_C02449_00010|HSTV1F_C01050_00030|HSTV1F_C00199_00010|HSTV1F_C04743_00040|HSTV1F_C19418_00010|HSTV1F_C02016_00080|HSTV1F_C02315_00030|HSTV1F_C02580_00020|HSTV1F_C00486_00040|HSTV1F_C01514_00030|HSTV1F_C00336_00040|HSTV1F_C00371_00020|HSTV1F_C16572_00010|HSTV1F_C04106_00010|HSTV1F_C04173_00020|HSTV1F_C31058_00010|HSTV1F_C08178_00010|HSTV1F_C04153_00020|HSTV1F_C01187_00030|HSTV1F_C05826_00010|HSTV1F_C03478_00010|HSTV1F_C03324_00020|HSTV1F_C01009_00020|HSTV1F_C04159_00010|HSTV1F_C01867_00010|HSTV1F_S00071_00010|HSTV1F_C02195_00020|HSTV1F_C03425_00020|HSTV1F_C00008_00050|HSTV1F_C00056_00010|HSTV1F_C04153_00010|HSTV1F_C00813_00020|HSTV1F_C05063_00020|HSTV1F_C06033_00010|HSTV1F_C07037_00010|HSTV1F_C03093_00060|HSTV1F_C03219_00020|HSTV1F_C02567_00040|HSTV1F_S00220_00010|HSTV1F_C09125_00040|HSTV1F_C01934_00040|HSTV1F_C00488_00070|HSTV1F_C02924_00030|HSTV1F_C02583_00020|HSTV1F_C00818_00070|HSTV1F_C01710_00010|HSTV1F_C03339_00020|HSTV1F_C00026_00040|HSTV1F_C08732_00010|HSTV1F_C04881_00010|HSTV1F_C00521_00010|HSTV1F_C13347_00010|HSTV1F_C01137_00010|HSTV1F_C03647_00010|HSTV1F_C00203_00010|HSTV1F_C10105_00010|HSTV1F_C08519_00010|HSTV1F_C00186_00110|HSTV1F_C00481_00070|HSTV1F_C01662_00020|HSTV1F_C00076_00110|HSTV1F_C21701_00010|HSTV1F_C04956_00010|HSTV1F_C19936_00010|HSTV1F_C06066_00010|HSTV1F_C03126_00010|HSTV1F_C09158_00010|HSTV1F_C00208_00010|HSTV1F_C00651_00040|HSTV1F_C21939_00010|HSTV1F_C01176_00010|HSTV1F_C07897_00010|HSTV1F_C00825_00040|HSTV1F_C00097_00090|HSTV1F_C03222_00030|HSTV1F_C01998_00010|HSTV1F_C00489_00040|HSTV1F_C13787_00010|HSTV1F_C04256_00010
1	GO:0048608	reproductive structure development	0.00042763	114	HSTV1F_C05213_00010|HSTV1F_C07189_00010|HSTV1F_C01045_00020|HSTV1F_C01397_00030|HSTV1F_C22897_00010|HSTV1F_C00454_00040|HSTV1F_C04094_00010|HSTV1F_C12255_00010|HSTV1F_C18114_00010|HSTV1F_C01913_00020|HSTV1F_C02222_00010|HSTV1F_C01104_00080|HSTV1F_C02707_00030|HSTV1F_C19296_00010|HSTV1F_C14578_00010|HSTV1F_C00003_00180|HSTV1F_C10775_00010|HSTV1F_C08480_00030|HSTV1F_C09780_00010|HSTV1F_C06858_00010|HSTV1F_C03027_00050|HSTV1F_C33817_00010|HSTV1F_C05251_00010|HSTV1F_C03591_00010|HSTV1F_C01826_00020|HSTV1F_C13612_00010|HSTV1F_C07072_00010|HSTV1F_C01128_00010|HSTV1F_C02016_00070|HSTV1F_C00517_00030|HSTV1F_C06817_00010|HSTV1F_C00063_00050|HSTV1F_C00620_00020|HSTV1F_C03769_00030|HSTV1F_C26772_00010|HSTV1F_C00117_00020|HSTV1F_C00053_00010|HSTV1F_C02651_00020|HSTV1F_C00421_00070|HSTV1F_C21784_00010|HSTV1F_C12023_00010|HSTV1F_C11945_00010|HSTV1F_C03117_00020|HSTV1F_C17270_00010|HSTV1F_C02449_00010|HSTV1F_C01050_00030|HSTV1F_C00199_00010|HSTV1F_C04743_00040|HSTV1F_C19418_00010|HSTV1F_C02016_00080|HSTV1F_C02315_00030|HSTV1F_C02580_00020|HSTV1F_C00486_00040|HSTV1F_C01514_00030|HSTV1F_C00371_00020|HSTV1F_C16572_00010|HSTV1F_C04106_00010|HSTV1F_C04173_00020|HSTV1F_C00488_00050|HSTV1F_C31058_00010|HSTV1F_C08178_00010|HSTV1F_C01187_00030|HSTV1F_C05826_00010|HSTV1F_C03478_00010|HSTV1F_C01009_00020|HSTV1F_C04159_00010|HSTV1F_C01867_00010|HSTV1F_S00071_00010|HSTV1F_C02195_00020|HSTV1F_C03425_00020|HSTV1F_C00008_00050|HSTV1F_C00056_00010|HSTV1F_C04153_00010|HSTV1F_C00813_00020|HSTV1F_C06033_00010|HSTV1F_C07037_00010|HSTV1F_C01178_00010|HSTV1F_C02567_00040|HSTV1F_S00220_00010|HSTV1F_C09125_00040|HSTV1F_C01934_00040|HSTV1F_C21442_00010|HSTV1F_C02924_00030|HSTV1F_C02583_00020|HSTV1F_C01710_00010|HSTV1F_C08732_00010|HSTV1F_C04881_00010|HSTV1F_C00521_00010|HSTV1F_C13347_00010|HSTV1F_C01137_00010|HSTV1F_C03647_00010|HSTV1F_C12368_00010|HSTV1F_C00203_00010|HSTV1F_C10105_00010|HSTV1F_C08519_00010|HSTV1F_C00186_00110|HSTV1F_C00481_00070|HSTV1F_C01662_00020|HSTV1F_C00076_00110|HSTV1F_C21701_00010|HSTV1F_C04956_00010|HSTV1F_C19936_00010|HSTV1F_C09158_00010|HSTV1F_C00208_00010|HSTV1F_C00651_00040|HSTV1F_C21939_00010|HSTV1F_C01176_00010|HSTV1F_C07897_00010|HSTV1F_C00825_00040|HSTV1F_C03222_00030|HSTV1F_C01998_00010|HSTV1F_C00489_00040|HSTV1F_C13787_00010|HSTV1F_C04256_00010
1	GO:0010154	fruit development	0.00018816	69	HSTV1F_C16572_00010|HSTV1F_C04106_00010|HSTV1F_C01397_00030|HSTV1F_C31058_00010|HSTV1F_C22897_00010|HSTV1F_C08178_00010|HSTV1F_C00454_00040|HSTV1F_C04094_00010|HSTV1F_C01187_00030|HSTV1F_C12255_00010|HSTV1F_C18114_00010|HSTV1F_C04159_00010|HSTV1F_C01867_00010|HSTV1F_S00071_00010|HSTV1F_C02195_00020|HSTV1F_C03425_00020|HSTV1F_C00008_00050|HSTV1F_C00056_00010|HSTV1F_C02222_00010|HSTV1F_C01104_00080|HSTV1F_C04153_00010|HSTV1F_C06033_00010|HSTV1F_C02707_00030|HSTV1F_C19296_00010|HSTV1F_C09125_00040|HSTV1F_C09780_00010|HSTV1F_C01934_00040|HSTV1F_C06858_00010|HSTV1F_C33817_00010|HSTV1F_C05251_00010|HSTV1F_C03591_00010|HSTV1F_C01826_00020|HSTV1F_C01710_00010|HSTV1F_C07072_00010|HSTV1F_C01128_00010|HSTV1F_C08732_00010|HSTV1F_C02016_00070|HSTV1F_C13347_00010|HSTV1F_C00063_00050|HSTV1F_C03647_00010|HSTV1F_C03769_00030|HSTV1F_C08519_00010|HSTV1F_C00186_00110|HSTV1F_C26772_00010|HSTV1F_C00117_00020|HSTV1F_C00053_00010|HSTV1F_C00421_00070|HSTV1F_C21784_00010|HSTV1F_C01662_00020|HSTV1F_C00076_00110|HSTV1F_C11945_00010|HSTV1F_C19936_00010|HSTV1F_C17270_00010|HSTV1F_C00208_00010|HSTV1F_C00651_00040|HSTV1F_C02449_00010|HSTV1F_C21939_00010|HSTV1F_C01050_00030|HSTV1F_C00199_00010|HSTV1F_C01176_00010|HSTV1F_C07897_00010|HSTV1F_C04743_00040|HSTV1F_C00825_00040|HSTV1F_C19418_00010|HSTV1F_C02580_00020|HSTV1F_C03222_00030|HSTV1F_C00486_00040|HSTV1F_C13787_00010|HSTV1F_C00371_00020
1	GO:0048316	seed development	0.00012183	68	HSTV1F_C16572_00010|HSTV1F_C04106_00010|HSTV1F_C01397_00030|HSTV1F_C31058_00010|HSTV1F_C22897_00010|HSTV1F_C08178_00010|HSTV1F_C00454_00040|HSTV1F_C04094_00010|HSTV1F_C01187_00030|HSTV1F_C12255_00010|HSTV1F_C18114_00010|HSTV1F_C04159_00010|HSTV1F_C01867_00010|HSTV1F_S00071_00010|HSTV1F_C02195_00020|HSTV1F_C00008_00050|HSTV1F_C00056_00010|HSTV1F_C02222_00010|HSTV1F_C01104_00080|HSTV1F_C04153_00010|HSTV1F_C06033_00010|HSTV1F_C02707_00030|HSTV1F_C19296_00010|HSTV1F_C09125_00040|HSTV1F_C09780_00010|HSTV1F_C01934_00040|HSTV1F_C06858_00010|HSTV1F_C33817_00010|HSTV1F_C05251_00010|HSTV1F_C03591_00010|HSTV1F_C01826_00020|HSTV1F_C01710_00010|HSTV1F_C07072_00010|HSTV1F_C01128_00010|HSTV1F_C08732_00010|HSTV1F_C02016_00070|HSTV1F_C13347_00010|HSTV1F_C00063_00050|HSTV1F_C03647_00010|HSTV1F_C03769_00030|HSTV1F_C08519_00010|HSTV1F_C00186_00110|HSTV1F_C26772_00010|HSTV1F_C00117_00020|HSTV1F_C00053_00010|HSTV1F_C00421_00070|HSTV1F_C21784_00010|HSTV1F_C01662_00020|HSTV1F_C00076_00110|HSTV1F_C11945_00010|HSTV1F_C19936_00010|HSTV1F_C17270_00010|HSTV1F_C00208_00010|HSTV1F_C00651_00040|HSTV1F_C02449_00010|HSTV1F_C21939_00010|HSTV1F_C01050_00030|HSTV1F_C00199_00010|HSTV1F_C01176_00010|HSTV1F_C07897_00010|HSTV1F_C04743_00040|HSTV1F_C00825_00040|HSTV1F_C19418_00010|HSTV1F_C02580_00020|HSTV1F_C03222_00030|HSTV1F_C00486_00040|HSTV1F_C13787_00010|HSTV1F_C00371_00020
1	GO:0009790	embryonic development	0.00054982	51	HSTV1F_C16572_00010|HSTV1F_C04106_00010|HSTV1F_C01397_00030|HSTV1F_C31058_00010|HSTV1F_C00454_00040|HSTV1F_C04094_00010|HSTV1F_C12255_00010|HSTV1F_C18114_00010|HSTV1F_C01867_00010|HSTV1F_S00071_00010|HSTV1F_C02195_00020|HSTV1F_C00008_00050|HSTV1F_C02222_00010|HSTV1F_C01104_00080|HSTV1F_C06033_00010|HSTV1F_C02707_00030|HSTV1F_C19296_00010|HSTV1F_C09780_00010|HSTV1F_C06858_00010|HSTV1F_C33817_00010|HSTV1F_C03591_00010|HSTV1F_C01826_00020|HSTV1F_C01710_00010|HSTV1F_C01128_00010|HSTV1F_C13347_00010|HSTV1F_C00063_00050|HSTV1F_C03647_00010|HSTV1F_C03769_00030|HSTV1F_C00186_00110|HSTV1F_C00117_00020|HSTV1F_C00053_00010|HSTV1F_C00421_00070|HSTV1F_C21784_00010|HSTV1F_C01662_00020|HSTV1F_C00076_00110|HSTV1F_C11945_00010|HSTV1F_C00208_00010|HSTV1F_C00651_00040|HSTV1F_C02449_00010|HSTV1F_C21939_00010|HSTV1F_C01050_00030|HSTV1F_C00199_00010|HSTV1F_C01176_00010|HSTV1F_C07897_00010|HSTV1F_C04743_00040|HSTV1F_C00825_00040|HSTV1F_C02580_00020|HSTV1F_C03222_00030|HSTV1F_C00486_00040|HSTV1F_C13787_00010|HSTV1F_C00371_00020
1	GO:0009793	embryonic development ending in seed dormancy	2.1963e-05	51	HSTV1F_C16572_00010|HSTV1F_C04106_00010|HSTV1F_C01397_00030|HSTV1F_C31058_00010|HSTV1F_C00454_00040|HSTV1F_C04094_00010|HSTV1F_C12255_00010|HSTV1F_C18114_00010|HSTV1F_C01867_00010|HSTV1F_S00071_00010|HSTV1F_C02195_00020|HSTV1F_C00008_00050|HSTV1F_C02222_00010|HSTV1F_C01104_00080|HSTV1F_C06033_00010|HSTV1F_C02707_00030|HSTV1F_C19296_00010|HSTV1F_C09780_00010|HSTV1F_C06858_00010|HSTV1F_C33817_00010|HSTV1F_C03591_00010|HSTV1F_C01826_00020|HSTV1F_C01710_00010|HSTV1F_C01128_00010|HSTV1F_C13347_00010|HSTV1F_C00063_00050|HSTV1F_C03647_00010|HSTV1F_C03769_00030|HSTV1F_C00186_00110|HSTV1F_C00117_00020|HSTV1F_C00053_00010|HSTV1F_C00421_00070|HSTV1F_C21784_00010|HSTV1F_C01662_00020|HSTV1F_C00076_00110|HSTV1F_C11945_00010|HSTV1F_C00208_00010|HSTV1F_C00651_00040|HSTV1F_C02449_00010|HSTV1F_C21939_00010|HSTV1F_C01050_00030|HSTV1F_C00199_00010|HSTV1F_C01176_00010|HSTV1F_C07897_00010|HSTV1F_C04743_00040|HSTV1F_C00825_00040|HSTV1F_C02580_00020|HSTV1F_C03222_00030|HSTV1F_C00486_00040|HSTV1F_C13787_00010|HSTV1F_C00371_00020
1	GO:0048569	post-embryonic organ development	0.046188	35	HSTV1F_C05213_00010|HSTV1F_C07189_00010|HSTV1F_C01045_00020|HSTV1F_C00454_00040|HSTV1F_C04153_00020|HSTV1F_C05826_00010|HSTV1F_C03339_00020|HSTV1F_C01009_00020|HSTV1F_C16418_00010|HSTV1F_C01913_00020|HSTV1F_C04881_00010|HSTV1F_C00521_00010|HSTV1F_C06817_00010|HSTV1F_C00620_00020|HSTV1F_C10105_00010|HSTV1F_C01761_00030|HSTV1F_C26772_00010|HSTV1F_C02651_00020|HSTV1F_C00076_00110|HSTV1F_C00008_00050|HSTV1F_C00813_00020|HSTV1F_C06066_00010|HSTV1F_C07037_00010|HSTV1F_C03126_00010|HSTV1F_C09158_00010|HSTV1F_C03219_00020|HSTV1F_C02567_00040|HSTV1F_C00097_00090|HSTV1F_C14578_00010|HSTV1F_C00003_00180|HSTV1F_C00486_00040|HSTV1F_C08480_00030|HSTV1F_S00220_00010|HSTV1F_C09125_00040|HSTV1F_C04256_00010
1	GO:0048827	phyllome development	0.010743	32	HSTV1F_C01397_00030|HSTV1F_C05251_00010|HSTV1F_C02168_00030|HSTV1F_C04225_00020|HSTV1F_C05028_00010|HSTV1F_C16418_00010|HSTV1F_C08021_00010|HSTV1F_C00915_00010|HSTV1F_C00241_00050|HSTV1F_C19352_00010|HSTV1F_C00620_00020|HSTV1F_C06386_00010|HSTV1F_C01809_00010|HSTV1F_C00068_00030|HSTV1F_C00499_00030|HSTV1F_C02318_00040|HSTV1F_C03425_00020|HSTV1F_C01104_00080|HSTV1F_C04225_00010|HSTV1F_C19936_00010|HSTV1F_C03603_00020|HSTV1F_C04040_00010|HSTV1F_C00407_00020|HSTV1F_C29662_00010|HSTV1F_C01176_00010|HSTV1F_C04743_00040|HSTV1F_C02016_00080|HSTV1F_C03467_00010|HSTV1F_C02567_00040|HSTV1F_C00567_00100|HSTV1F_C17606_00010|HSTV1F_C00486_00040
1	GO:0048366	leaf development	0.0062539	30	HSTV1F_C01397_00030|HSTV1F_C05251_00010|HSTV1F_C02168_00030|HSTV1F_C04225_00020|HSTV1F_C05028_00010|HSTV1F_C16418_00010|HSTV1F_C08021_00010|HSTV1F_C00915_00010|HSTV1F_C00241_00050|HSTV1F_C19352_00010|HSTV1F_C06386_00010|HSTV1F_C01809_00010|HSTV1F_C00068_00030|HSTV1F_C00499_00030|HSTV1F_C02318_00040|HSTV1F_C03425_00020|HSTV1F_C01104_00080|HSTV1F_C04225_00010|HSTV1F_C19936_00010|HSTV1F_C03603_00020|HSTV1F_C04040_00010|HSTV1F_C00407_00020|HSTV1F_C29662_00010|HSTV1F_C01176_00010|HSTV1F_C04743_00040|HSTV1F_C02016_00080|HSTV1F_C03467_00010|HSTV1F_C00567_00100|HSTV1F_C17606_00010|HSTV1F_C00486_00040
1	GO:0010109	regulation of photosynthesis	0.0066622	11	HSTV1F_C00395_00030|HSTV1F_C02168_00030|HSTV1F_C04153_00020|HSTV1F_C00567_00100|HSTV1F_C21938_00010|HSTV1F_C08753_00030|HSTV1F_C03222_00030|HSTV1F_C09125_00040|HSTV1F_C26772_00010|HSTV1F_C00169_00160|HSTV1F_C00234_00020
1	GO:0048481	ovule development	0.016232	10	HSTV1F_C02567_00040|HSTV1F_C00003_00180|HSTV1F_C08480_00030|HSTV1F_S00220_00010|HSTV1F_C09125_00040|HSTV1F_C09158_00010|HSTV1F_C26772_00010|HSTV1F_C02651_00020|HSTV1F_C01009_00020|HSTV1F_C04256_00010
1	GO:0009559	embryo sac central cell differentiation	0.011512	7	HSTV1F_C01218_00020|HSTV1F_C01455_00030|HSTV1F_C01147_00010|HSTV1F_C00515_00010|HSTV1F_C05115_00010|HSTV1F_C01555_00010|HSTV1F_C01620_00060
1	GO:0000741	karyogamy	0.042235	6	HSTV1F_C01218_00020|HSTV1F_C01455_00030|HSTV1F_C00515_00010|HSTV1F_C05115_00010|HSTV1F_C01555_00010|HSTV1F_C01620_00060
1	GO:0010197	polar nucleus fusion	0.042235	6	HSTV1F_C01218_00020|HSTV1F_C01455_00030|HSTV1F_C00515_00010|HSTV1F_C05115_00010|HSTV1F_C01555_00010|HSTV1F_C01620_00060
1	GO:0009900	dehiscence	0.032331	5	HSTV1F_C01913_00020|HSTV1F_C04881_00010|HSTV1F_C00813_00020|HSTV1F_C05826_00010|HSTV1F_C03093_00060
1	GO:0010069	zygote asymmetric cytokinesis in the embryo sac	0.032331	3	HSTV1F_C03591_00010|HSTV1F_C03769_00030|HSTV1F_C18114_00010
2	GO:0006996	organelle organization	0.00026045	197	HSTV1F_C01916_00020|HSTV1F_C00208_00040|HSTV1F_C18605_00010|HSTV1F_C09212_00010|HSTV1F_C00527_00060|HSTV1F_C13081_00010|HSTV1F_C03073_00030|HSTV1F_C00313_00050|HSTV1F_C01455_00030|HSTV1F_C29794_00010|HSTV1F_C24691_00010|HSTV1F_C00002_00240|HSTV1F_C01496_00010|HSTV1F_C17627_00010|HSTV1F_C00234_00070|HSTV1F_C00498_00020|HSTV1F_C12389_00010|HSTV1F_C00938_00020|HSTV1F_C05704_00010|HSTV1F_C03073_00020|HSTV1F_C01886_00020|HSTV1F_S00741_00050|HSTV1F_C11581_00010|HSTV1F_C03703_00010|HSTV1F_C00332_00070|HSTV1F_C21149_00010|HSTV1F_C05418_00010|HSTV1F_C08408_00010|HSTV1F_C07675_00010|HSTV1F_C03568_00010|HSTV1F_C08644_00010|HSTV1F_C07953_00010|HSTV1F_C01599_00040|HSTV1F_C05917_00020|HSTV1F_C02552_00010|HSTV1F_C00178_00050|HSTV1F_C01761_00030|HSTV1F_C00117_00020|HSTV1F_C05859_00020|HSTV1F_C12023_00010|HSTV1F_C03325_00020|HSTV1F_C03834_00010|HSTV1F_C02570_00010|HSTV1F_C00001_00030|HSTV1F_C00621_00020|HSTV1F_C29662_00010|HSTV1F_C03800_00010|HSTV1F_C01514_00030|HSTV1F_C00178_00060|HSTV1F_C23444_00020|HSTV1F_C05924_00010|HSTV1F_C02977_00050|HSTV1F_C10975_00010|HSTV1F_C23433_00010|HSTV1F_C00159_00040|HSTV1F_C21930_00010|HSTV1F_C03082_00010|HSTV1F_C01009_00020|HSTV1F_C01867_00010|HSTV1F_C17980_00010|HSTV1F_C05652_00010|HSTV1F_C03081_00040|HSTV1F_C00238_00090|HSTV1F_C04460_00010|HSTV1F_C00524_00010|HSTV1F_C10057_00010|HSTV1F_C02734_00020|HSTV1F_C08753_00030|HSTV1F_C04968_00040|HSTV1F_C02824_00010|HSTV1F_C21442_00010|HSTV1F_C01558_00020|HSTV1F_C00140_00070|HSTV1F_C08808_00010|HSTV1F_C02792_00010|HSTV1F_C00026_00040|HSTV1F_C05491_00010|HSTV1F_C14982_00010|HSTV1F_C08021_00010|HSTV1F_C00915_00010|HSTV1F_C00988_00010|HSTV1F_C31442_00010|HSTV1F_C01809_00010|HSTV1F_C05131_00030|HSTV1F_C12739_00010|HSTV1F_C01468_00050|HSTV1F_C07306_00040|HSTV1F_C01859_00010|HSTV1F_C04173_00030|HSTV1F_C03311_00010|HSTV1F_C17865_00010|HSTV1F_C01748_00030|HSTV1F_C01038_00010|HSTV1F_C02458_00010|HSTV1F_C00329_00020|HSTV1F_C03222_00030|HSTV1F_C12332_00010|HSTV1F_C01998_00010|HSTV1F_C17037_00010|HSTV1F_C00489_00040|HSTV1F_C02075_00010|HSTV1F_C09850_00030|HSTV1F_C12625_00010|HSTV1F_C04094_00010|HSTV1F_C21212_00010|HSTV1F_C00259_00020|HSTV1F_C00308_00060|HSTV1F_C14230_00020|HSTV1F_C19014_00010|HSTV1F_C14972_00040|HSTV1F_C04917_00020|HSTV1F_C01620_00060|HSTV1F_C02707_00030|HSTV1F_C01022_00040|HSTV1F_C08363_00010|HSTV1F_C01752_00030|HSTV1F_C03627_00020|HSTV1F_C00134_00050|HSTV1F_C00003_00180|HSTV1F_C08480_00030|HSTV1F_C07495_00020|HSTV1F_C09527_00010|HSTV1F_C06452_00010|HSTV1F_C21630_00010|HSTV1F_C05123_00010|HSTV1F_C04144_00010|HSTV1F_C02386_00010|HSTV1F_C24054_00010|HSTV1F_C06528_00010|HSTV1F_C02722_00010|HSTV1F_C04318_00010|HSTV1F_C24315_00010|HSTV1F_C00003_00090|HSTV1F_C00702_00010|HSTV1F_C00941_00060|HSTV1F_C17965_00010|HSTV1F_C00018_00030|HSTV1F_C05720_00010|HSTV1F_C00587_00010|HSTV1F_C01816_00010|HSTV1F_C00285_00020|HSTV1F_C00164_00010|HSTV1F_C03597_00010|HSTV1F_C02580_00020|HSTV1F_C00003_00080|HSTV1F_C00702_00020|HSTV1F_C08683_00010|HSTV1F_C01954_00020|HSTV1F_C00371_00020|HSTV1F_C05531_00010|HSTV1F_C05806_00010|HSTV1F_C01555_00010|HSTV1F_C02200_00020|HSTV1F_C01355_00050|HSTV1F_C10411_00020|HSTV1F_C17132_00020|HSTV1F_C07630_00010|HSTV1F_C00499_00030|HSTV1F_C00571_00040|HSTV1F_C00813_00020|HSTV1F_C00582_00090|HSTV1F_C01491_00030|HSTV1F_C18143_00010|HSTV1F_C00398_00040|HSTV1F_S09103_00020|HSTV1F_C00348_00010|HSTV1F_C06197_00010|HSTV1F_C01218_00020|HSTV1F_C00511_00040|HSTV1F_C05388_00010|HSTV1F_C01390_00020|HSTV1F_C00807_00080|HSTV1F_C20737_00020|HSTV1F_C00515_00010|HSTV1F_C11716_00010|HSTV1F_C00938_00090|HSTV1F_C11143_00010|HSTV1F_C03478_00030|HSTV1F_C04881_00010|HSTV1F_C05359_00010|HSTV1F_C03647_00010|HSTV1F_C02012_00020|HSTV1F_C01053_00020|HSTV1F_C00677_00010|HSTV1F_C01390_00010|HSTV1F_C09666_00010|HSTV1F_C01662_00020|HSTV1F_C01551_00030|HSTV1F_C09749_00010|HSTV1F_C03126_00010|HSTV1F_C00255_00080|HSTV1F_C00229_00050|HSTV1F_C02718_00020|HSTV1F_C00017_00010|HSTV1F_C05115_00010|HSTV1F_C12402_00010|HSTV1F_S00553_00030
2	GO:0007005	mitochondrion organization	0.00017437	41	HSTV1F_C05123_00010|HSTV1F_C08408_00010|HSTV1F_C07675_00010|HSTV1F_C18605_00010|HSTV1F_C01555_00010|HSTV1F_C00527_00060|HSTV1F_C00026_00040|HSTV1F_C01009_00020|HSTV1F_C02200_00020|HSTV1F_C02722_00010|HSTV1F_C00988_00010|HSTV1F_C02552_00010|HSTV1F_C03073_00030|HSTV1F_C00313_00050|HSTV1F_C02012_00020|HSTV1F_C04460_00010|HSTV1F_C12739_00010|HSTV1F_C07630_00010|HSTV1F_C01859_00010|HSTV1F_C17627_00010|HSTV1F_C09749_00010|HSTV1F_C04173_00030|HSTV1F_C00234_00070|HSTV1F_C05720_00010|HSTV1F_C03311_00010|HSTV1F_C00571_00040|HSTV1F_C17865_00010|HSTV1F_C00001_00030|HSTV1F_C01748_00030|HSTV1F_C00229_00050|HSTV1F_C01022_00040|HSTV1F_C01752_00030|HSTV1F_C02580_00020|HSTV1F_C00329_00020|HSTV1F_C00134_00050|HSTV1F_C03073_00020|HSTV1F_C01886_00020|HSTV1F_C00003_00180|HSTV1F_C08480_00030|HSTV1F_C01998_00010|HSTV1F_C01390_00020
2	GO:0009657	plastid organization	6.2721e-21	71	HSTV1F_C02977_00050|HSTV1F_C10975_00010|HSTV1F_C05531_00010|HSTV1F_C05806_00010|HSTV1F_C00208_00040|HSTV1F_C00259_00020|HSTV1F_C00159_00040|HSTV1F_C00308_00060|HSTV1F_C09212_00010|HSTV1F_C03082_00010|HSTV1F_C01009_00020|HSTV1F_C01867_00010|HSTV1F_C13081_00010|HSTV1F_C01355_00050|HSTV1F_C14230_00020|HSTV1F_C19014_00010|HSTV1F_C03081_00040|HSTV1F_C17132_00020|HSTV1F_C29794_00010|HSTV1F_C00499_00030|HSTV1F_C10057_00010|HSTV1F_C08753_00030|HSTV1F_C12389_00010|HSTV1F_C04968_00040|HSTV1F_C04917_00020|HSTV1F_C02707_00030|HSTV1F_S09103_00020|HSTV1F_C06197_00010|HSTV1F_C05704_00010|HSTV1F_C00511_00040|HSTV1F_C08480_00030|HSTV1F_C11581_00010|HSTV1F_C03703_00010|HSTV1F_C01390_00020|HSTV1F_C02824_00010|HSTV1F_C04144_00010|HSTV1F_C02386_00010|HSTV1F_C03568_00010|HSTV1F_C07953_00010|HSTV1F_C08808_00010|HSTV1F_C03647_00010|HSTV1F_C00003_00090|HSTV1F_C00702_00010|HSTV1F_C01468_00050|HSTV1F_C07306_00040|HSTV1F_C01390_00010|HSTV1F_C00117_00020|HSTV1F_C17965_00010|HSTV1F_C05859_00020|HSTV1F_C01662_00020|HSTV1F_C03325_00020|HSTV1F_C02570_00010|HSTV1F_C03126_00010|HSTV1F_C00164_00010|HSTV1F_C00255_00080|HSTV1F_C03800_00010|HSTV1F_C01038_00010|HSTV1F_C02580_00020|HSTV1F_C02458_00010|HSTV1F_C03222_00030|HSTV1F_C02718_00020|HSTV1F_C00178_00060|HSTV1F_C00702_00020|HSTV1F_C17037_00010|HSTV1F_C00489_00040|HSTV1F_C12402_00010|HSTV1F_C01954_00020|HSTV1F_C02075_00010|HSTV1F_C23444_00020|HSTV1F_C09850_00030|HSTV1F_C00371_00020
2	GO:0007017	microtubule-based process	0.0051103	35	HSTV1F_C08844_00010|HSTV1F_C21630_00010|HSTV1F_C11716_00010|HSTV1F_C01599_00040|HSTV1F_C00308_00060|HSTV1F_C24054_00010|HSTV1F_C02792_00010|HSTV1F_C03478_00030|HSTV1F_C01301_00040|HSTV1F_C08021_00010|HSTV1F_C04881_00010|HSTV1F_C00915_00010|HSTV1F_C04318_00010|HSTV1F_C00238_00090|HSTV1F_C31442_00010|HSTV1F_C01809_00010|HSTV1F_C10345_00010|HSTV1F_C23444_00010|HSTV1F_C00292_00040|HSTV1F_C00002_00240|HSTV1F_C15401_00010|HSTV1F_C01821_00010|HSTV1F_C00813_00020|HSTV1F_C01816_00010|HSTV1F_C00285_00020|HSTV1F_C00498_00020|HSTV1F_C03834_00010|HSTV1F_C00398_00040|HSTV1F_C00870_00050|HSTV1F_C00003_00080|HSTV1F_C07495_00020|HSTV1F_C00017_00010|HSTV1F_C08683_00010|HSTV1F_S00553_00030|HSTV1F_C02353_00010
2	GO:0009658	chloroplast organization	1.7796e-16	56	HSTV1F_C02977_00050|HSTV1F_C05531_00010|HSTV1F_C00208_00040|HSTV1F_C00259_00020|HSTV1F_C00159_00040|HSTV1F_C00308_00060|HSTV1F_C09212_00010|HSTV1F_C03082_00010|HSTV1F_C01009_00020|HSTV1F_C01355_00050|HSTV1F_C14230_00020|HSTV1F_C19014_00010|HSTV1F_C03081_00040|HSTV1F_C17132_00020|HSTV1F_C29794_00010|HSTV1F_C00499_00030|HSTV1F_C10057_00010|HSTV1F_C08753_00030|HSTV1F_C12389_00010|HSTV1F_C04968_00040|HSTV1F_C04917_00020|HSTV1F_C02707_00030|HSTV1F_S09103_00020|HSTV1F_C06197_00010|HSTV1F_C05704_00010|HSTV1F_C00511_00040|HSTV1F_C08480_00030|HSTV1F_C11581_00010|HSTV1F_C01390_00020|HSTV1F_C02824_00010|HSTV1F_C08808_00010|HSTV1F_C03647_00010|HSTV1F_C00003_00090|HSTV1F_C00702_00010|HSTV1F_C01468_00050|HSTV1F_C07306_00040|HSTV1F_C01390_00010|HSTV1F_C17965_00010|HSTV1F_C05859_00020|HSTV1F_C01662_00020|HSTV1F_C03325_00020|HSTV1F_C02570_00010|HSTV1F_C03126_00010|HSTV1F_C00164_00010|HSTV1F_C03800_00010|HSTV1F_C01038_00010|HSTV1F_C02580_00020|HSTV1F_C02458_00010|HSTV1F_C02718_00020|HSTV1F_C00702_00020|HSTV1F_C17037_00010|HSTV1F_C12402_00010|HSTV1F_C01954_00020|HSTV1F_C23444_00020|HSTV1F_C09850_00030|HSTV1F_C00371_00020
2	GO:0000226	microtubule cytoskeleton organization	0.0054458	25	HSTV1F_C21630_00010|HSTV1F_C11716_00010|HSTV1F_C01599_00040|HSTV1F_C24054_00010|HSTV1F_C02792_00010|HSTV1F_C03478_00030|HSTV1F_C08021_00010|HSTV1F_C04881_00010|HSTV1F_C00915_00010|HSTV1F_C04318_00010|HSTV1F_C00238_00090|HSTV1F_C31442_00010|HSTV1F_C01809_00010|HSTV1F_C00002_00240|HSTV1F_C00813_00020|HSTV1F_C01816_00010|HSTV1F_C00285_00020|HSTV1F_C00498_00020|HSTV1F_C03834_00010|HSTV1F_C00398_00040|HSTV1F_C00003_00080|HSTV1F_C07495_00020|HSTV1F_C00017_00010|HSTV1F_C08683_00010|HSTV1F_S00553_00030
2	GO:0006353	transcription termination	0.049174	9	HSTV1F_C00563_00010|HSTV1F_C01038_00010|HSTV1F_C05531_00010|HSTV1F_C01001_00030|HSTV1F_C00702_00010|HSTV1F_C00702_00020|HSTV1F_C01390_00020|HSTV1F_C02824_00010|HSTV1F_C02707_00030
2	GO:0051644	plastid localization	0.0083368	10	HSTV1F_C08562_00010|HSTV1F_C08363_00010|HSTV1F_C03222_00030|HSTV1F_C11581_00010|HSTV1F_C18143_00010|HSTV1F_C17132_00020|HSTV1F_C08808_00010|HSTV1F_C00308_00060|HSTV1F_C21930_00010|HSTV1F_C06528_00010
2	GO:0019750	chloroplast localization	0.024734	9	HSTV1F_C08562_00010|HSTV1F_C08363_00010|HSTV1F_C11581_00010|HSTV1F_C18143_00010|HSTV1F_C17132_00020|HSTV1F_C08808_00010|HSTV1F_C00308_00060|HSTV1F_C21930_00010|HSTV1F_C06528_00010
2	GO:0010027	thylakoid membrane organization	0.048293	8	HSTV1F_C03647_00010|HSTV1F_C29794_00010|HSTV1F_C00489_00040|HSTV1F_C04917_00020|HSTV1F_C12402_00010|HSTV1F_C00117_00020|HSTV1F_C02075_00010|HSTV1F_C01867_00010
2	GO:0009668	plastid membrane organization	0.048293	8	HSTV1F_C03647_00010|HSTV1F_C29794_00010|HSTV1F_C00489_00040|HSTV1F_C04917_00020|HSTV1F_C12402_00010|HSTV1F_C00117_00020|HSTV1F_C02075_00010|HSTV1F_C01867_00010
2	GO:0043622	cortical microtubule organization	0.025491	8	HSTV1F_C08021_00010|HSTV1F_C21630_00010|HSTV1F_C00002_00240|HSTV1F_C04881_00010|HSTV1F_C00813_00020|HSTV1F_C01599_00040|HSTV1F_S00553_00030|HSTV1F_C00398_00040
2	GO:0032543	mitochondrial translation	1.1708e-06	13	HSTV1F_C05123_00010|HSTV1F_C07675_00010|HSTV1F_C01009_00020|HSTV1F_C00988_00010|HSTV1F_C03073_00030|HSTV1F_C02012_00020|HSTV1F_C00134_00050|HSTV1F_C03073_00020|HSTV1F_C01886_00020|HSTV1F_C00003_00180|HSTV1F_C12739_00010|HSTV1F_C07630_00010|HSTV1F_C01859_00010
2	GO:0043572	plastid fission	0.036407	7	HSTV1F_C19014_00010|HSTV1F_C00511_00040|HSTV1F_C04968_00040|HSTV1F_C00159_00040|HSTV1F_C00308_00060|HSTV1F_C23444_00020|HSTV1F_C01662_00020
2	GO:0010020	chloroplast fission	0.036407	7	HSTV1F_C19014_00010|HSTV1F_C00511_00040|HSTV1F_C04968_00040|HSTV1F_C00159_00040|HSTV1F_C00308_00060|HSTV1F_C23444_00020|HSTV1F_C01662_00020
2	GO:0042793	transcription from plastid promoter	0.0033912	7	HSTV1F_C01355_00050|HSTV1F_C01038_00010|HSTV1F_C05531_00010|HSTV1F_C03222_00030|HSTV1F_C03568_00010|HSTV1F_C02718_00020|HSTV1F_C12402_00010
2	GO:0032544	plastid translation	0.00017108	7	HSTV1F_C02977_00050|HSTV1F_C02570_00010|HSTV1F_C07953_00010|HSTV1F_C00178_00060|HSTV1F_C29794_00010|HSTV1F_C04917_00020|HSTV1F_C00255_00080
2	GO:0070125	mitochondrial translational elongation	0.010268	4	HSTV1F_C03073_00030|HSTV1F_C03073_00020|HSTV1F_C01886_00020|HSTV1F_C07630_00010
3	GO:0009314	response to radiation	3.6843e-05	76	HSTV1F_C04173_00020|HSTV1F_C20145_00010|HSTV1F_C05466_00010|HSTV1F_C03013_00020|HSTV1F_C05381_00010|HSTV1F_C00208_00040|HSTV1F_C03478_00010|HSTV1F_C00030_00110|HSTV1F_C04209_00030|HSTV1F_C00308_00060|HSTV1F_C01585_00010|HSTV1F_C00148_00030|HSTV1F_C19071_00010|HSTV1F_C06661_00010|HSTV1F_C18682_00020|HSTV1F_C20532_00010|HSTV1F_C02482_00010|HSTV1F_C38774_00010|HSTV1F_C00499_00030|HSTV1F_C01907_00020|HSTV1F_C08753_00030|HSTV1F_C05170_00010|HSTV1F_C09697_00010|HSTV1F_C05063_00020|HSTV1F_C32318_00010|HSTV1F_C01678_00010|HSTV1F_C00830_00070|HSTV1F_C10104_00010|HSTV1F_C12146_00010|HSTV1F_S09103_00020|HSTV1F_C00162_00010|HSTV1F_C00395_00030|HSTV1F_C05031_00020|HSTV1F_C14578_00010|HSTV1F_C17478_00010|HSTV1F_C00007_00130|HSTV1F_C01831_00020|HSTV1F_C29976_00010|HSTV1F_C00064_00090|HSTV1F_C02924_00030|HSTV1F_C03568_00010|HSTV1F_C00994_00010|HSTV1F_C00818_00070|HSTV1F_C00711_00050|HSTV1F_C03474_00020|HSTV1F_C37908_00010|HSTV1F_C02016_00070|HSTV1F_C05199_00010|HSTV1F_C00339_00010|HSTV1F_C29546_00010|HSTV1F_C00620_00020|HSTV1F_C01468_00050|HSTV1F_C00053_00010|HSTV1F_C05859_00020|HSTV1F_C02929_00060|HSTV1F_C18356_00010|HSTV1F_C01092_00040|HSTV1F_C19850_00020|HSTV1F_C03325_00020|HSTV1F_C21701_00010|HSTV1F_C02877_00020|HSTV1F_C21682_00030|HSTV1F_C00938_00080|HSTV1F_C04743_00040|HSTV1F_C02315_00030|HSTV1F_C00879_00010|HSTV1F_C01048_00030|HSTV1F_C01514_00030|HSTV1F_C00178_00060|HSTV1F_C32961_00010|HSTV1F_C12402_00010|HSTV1F_C00336_00040|HSTV1F_C01404_00030|HSTV1F_C28641_00010|HSTV1F_C15204_00010|HSTV1F_C17470_00010
3	GO:0009416	response to light stimulus	1.7255e-05	73	HSTV1F_C04173_00020|HSTV1F_C20145_00010|HSTV1F_C05466_00010|HSTV1F_C03013_00020|HSTV1F_C05381_00010|HSTV1F_C00208_00040|HSTV1F_C03478_00010|HSTV1F_C00030_00110|HSTV1F_C04209_00030|HSTV1F_C00308_00060|HSTV1F_C01585_00010|HSTV1F_C06661_00010|HSTV1F_C18682_00020|HSTV1F_C20532_00010|HSTV1F_C02482_00010|HSTV1F_C38774_00010|HSTV1F_C00499_00030|HSTV1F_C01907_00020|HSTV1F_C08753_00030|HSTV1F_C05170_00010|HSTV1F_C09697_00010|HSTV1F_C05063_00020|HSTV1F_C32318_00010|HSTV1F_C01678_00010|HSTV1F_C00830_00070|HSTV1F_C10104_00010|HSTV1F_C12146_00010|HSTV1F_S09103_00020|HSTV1F_C00395_00030|HSTV1F_C05031_00020|HSTV1F_C14578_00010|HSTV1F_C17478_00010|HSTV1F_C00007_00130|HSTV1F_C01831_00020|HSTV1F_C29976_00010|HSTV1F_C00064_00090|HSTV1F_C02924_00030|HSTV1F_C03568_00010|HSTV1F_C00994_00010|HSTV1F_C00818_00070|HSTV1F_C00711_00050|HSTV1F_C03474_00020|HSTV1F_C37908_00010|HSTV1F_C02016_00070|HSTV1F_C05199_00010|HSTV1F_C00339_00010|HSTV1F_C29546_00010|HSTV1F_C00620_00020|HSTV1F_C01468_00050|HSTV1F_C00053_00010|HSTV1F_C05859_00020|HSTV1F_C02929_00060|HSTV1F_C18356_00010|HSTV1F_C01092_00040|HSTV1F_C19850_00020|HSTV1F_C03325_00020|HSTV1F_C21701_00010|HSTV1F_C02877_00020|HSTV1F_C21682_00030|HSTV1F_C00938_00080|HSTV1F_C04743_00040|HSTV1F_C02315_00030|HSTV1F_C00879_00010|HSTV1F_C01048_00030|HSTV1F_C01514_00030|HSTV1F_C00178_00060|HSTV1F_C32961_00010|HSTV1F_C12402_00010|HSTV1F_C00336_00040|HSTV1F_C01404_00030|HSTV1F_C28641_00010|HSTV1F_C15204_00010|HSTV1F_C17470_00010
3	GO:0015979	photosynthesis	5.0077e-25	103	HSTV1F_C24835_00010|HSTV1F_C05129_00060|HSTV1F_C04660_00010|HSTV1F_C00477_00040|HSTV1F_C11315_00010|HSTV1F_C00208_00040|HSTV1F_C03766_00010|HSTV1F_C13081_00010|HSTV1F_S00048_00010|HSTV1F_C12098_00050|HSTV1F_C05462_00010|HSTV1F_C02541_00020|HSTV1F_S00048_00090|HSTV1F_C03228_00010|HSTV1F_S00215_00060|HSTV1F_C09353_00010|HSTV1F_C00683_00040|HSTV1F_C00226_00030|HSTV1F_C00019_00200|HSTV1F_C02309_00050|HSTV1F_C12310_00020|HSTV1F_C03384_00050|HSTV1F_C23128_00010|HSTV1F_C00830_00070|HSTV1F_C00477_00030|HSTV1F_C03726_00010|HSTV1F_S00048_00080|HSTV1F_C03703_00010|HSTV1F_C29976_00010|HSTV1F_C03382_00030|HSTV1F_C05129_00040|HSTV1F_C01104_00090|HSTV1F_C00483_00010|HSTV1F_C03046_00040|HSTV1F_C01183_00040|HSTV1F_C00711_00050|HSTV1F_C01832_00010|HSTV1F_C05316_00010|HSTV1F_C37908_00010|HSTV1F_S04405_00010|HSTV1F_S00048_00030|HSTV1F_C00257_00020|HSTV1F_C29546_00010|HSTV1F_C20314_00010|HSTV1F_C18356_00010|HSTV1F_C19850_00020|HSTV1F_C00141_00010|HSTV1F_C09484_00010|HSTV1F_C00582_00070|HSTV1F_C00754_00010|HSTV1F_C00164_00010|HSTV1F_C01680_00040|HSTV1F_C00239_00020|HSTV1F_C04831_00020|HSTV1F_C28641_00010|HSTV1F_C12923_00010|HSTV1F_C02309_00140|HSTV1F_C04153_00020|HSTV1F_C00169_00160|HSTV1F_C01164_00030|HSTV1F_C01585_00010|HSTV1F_C00601_00050|HSTV1F_C18629_00010|HSTV1F_C12661_00010|HSTV1F_C00262_00020|HSTV1F_C27583_00010|HSTV1F_C01343_00010|HSTV1F_C13876_00010|HSTV1F_C22868_00010|HSTV1F_C03482_00010|HSTV1F_C09697_00010|HSTV1F_C04984_00010|HSTV1F_C32318_00010|HSTV1F_C01678_00010|HSTV1F_C12146_00010|HSTV1F_C11218_00010|HSTV1F_C21938_00010|HSTV1F_C00256_00080|HSTV1F_C04662_00010|HSTV1F_C17478_00010|HSTV1F_C01831_00020|HSTV1F_C00064_00090|HSTV1F_C01459_00010|HSTV1F_C00994_00010|HSTV1F_C01511_00020|HSTV1F_C05282_00020|HSTV1F_C00571_00010|HSTV1F_C16914_00010|HSTV1F_C01535_00030|HSTV1F_C01170_00010|HSTV1F_C02660_00010|HSTV1F_C02929_00060|HSTV1F_C00433_00020|HSTV1F_C21682_00030|HSTV1F_C42297_00020|HSTV1F_C02197_00010|HSTV1F_C04228_00010|HSTV1F_C01356_00010|HSTV1F_C00925_00020|HSTV1F_C02458_00010|HSTV1F_C02309_00080|HSTV1F_C01616_00020|HSTV1F_C32961_00010
3	GO:0019684	photosynthesis, light reaction	5.2185e-23	56	HSTV1F_C12923_00010|HSTV1F_C04660_00010|HSTV1F_C02309_00140|HSTV1F_C04153_00020|HSTV1F_C00477_00040|HSTV1F_C11315_00010|HSTV1F_C00208_00040|HSTV1F_C03766_00010|HSTV1F_C00169_00160|HSTV1F_C01585_00010|HSTV1F_C18629_00010|HSTV1F_C09353_00010|HSTV1F_C00683_00040|HSTV1F_C00262_00020|HSTV1F_C00226_00030|HSTV1F_C00019_00200|HSTV1F_C22868_00010|HSTV1F_C09697_00010|HSTV1F_C32318_00010|HSTV1F_C00830_00070|HSTV1F_C00477_00030|HSTV1F_C12146_00010|HSTV1F_C11218_00010|HSTV1F_C00256_00080|HSTV1F_C04662_00010|HSTV1F_C17478_00010|HSTV1F_S00048_00080|HSTV1F_C01831_00020|HSTV1F_C29976_00010|HSTV1F_C00483_00010|HSTV1F_C01459_00010|HSTV1F_C00994_00010|HSTV1F_C00711_00050|HSTV1F_C01832_00010|HSTV1F_C05282_00020|HSTV1F_C05316_00010|HSTV1F_C01535_00030|HSTV1F_C37908_00010|HSTV1F_C29546_00010|HSTV1F_C20314_00010|HSTV1F_C02929_00060|HSTV1F_C18356_00010|HSTV1F_C19850_00020|HSTV1F_C00141_00010|HSTV1F_C09484_00010|HSTV1F_C00433_00020|HSTV1F_C21682_00030|HSTV1F_C42297_00020|HSTV1F_C00164_00010|HSTV1F_C04228_00010|HSTV1F_C01680_00040|HSTV1F_C01356_00010|HSTV1F_C02458_00010|HSTV1F_C04831_00020|HSTV1F_C32961_00010|HSTV1F_C28641_00010
3	GO:0015977	carbon fixation	0.030867	14	HSTV1F_C01343_00010|HSTV1F_C24835_00010|HSTV1F_C02309_00050|HSTV1F_C12310_00020|HSTV1F_C01511_00020|HSTV1F_C01678_00010|HSTV1F_C00571_00010|HSTV1F_C16914_00010|HSTV1F_C00925_00020|HSTV1F_C12098_00050|HSTV1F_C12661_00010|HSTV1F_C03228_00010|HSTV1F_C02660_00010|HSTV1F_C02309_00080
3	GO:0019685	photosynthesis, dark reaction	0.044555	13	HSTV1F_C01343_00010|HSTV1F_C24835_00010|HSTV1F_C02309_00050|HSTV1F_C12310_00020|HSTV1F_C01511_00020|HSTV1F_C01678_00010|HSTV1F_C00571_00010|HSTV1F_C16914_00010|HSTV1F_C00925_00020|HSTV1F_C12098_00050|HSTV1F_C12661_00010|HSTV1F_C02660_00010|HSTV1F_C02309_00080
3	GO:0019253	reductive pentose-phosphate cycle	0.030557	13	HSTV1F_C01343_00010|HSTV1F_C24835_00010|HSTV1F_C02309_00050|HSTV1F_C12310_00020|HSTV1F_C01511_00020|HSTV1F_C01678_00010|HSTV1F_C00571_00010|HSTV1F_C16914_00010|HSTV1F_C00925_00020|HSTV1F_C12098_00050|HSTV1F_C12661_00010|HSTV1F_C02660_00010|HSTV1F_C02309_00080
3	GO:0009767	photosynthetic electron transport chain	0.00017108	16	HSTV1F_C00226_00030|HSTV1F_C22868_00010|HSTV1F_C02309_00140|HSTV1F_C01459_00010|HSTV1F_C00477_00040|HSTV1F_C42297_00020|HSTV1F_C03766_00010|HSTV1F_C05316_00010|HSTV1F_C01535_00030|HSTV1F_C00477_00030|HSTV1F_C00256_00080|HSTV1F_C04662_00010|HSTV1F_S00048_00080|HSTV1F_C09353_00010|HSTV1F_C04831_00020|HSTV1F_C00683_00040
3	GO:0009765	photosynthesis, light harvesting	8.1616e-15	28	HSTV1F_C12923_00010|HSTV1F_C00483_00010|HSTV1F_C04660_00010|HSTV1F_C01459_00010|HSTV1F_C00994_00010|HSTV1F_C11315_00010|HSTV1F_C00711_00050|HSTV1F_C01832_00010|HSTV1F_C01585_00010|HSTV1F_C37908_00010|HSTV1F_C18629_00010|HSTV1F_C29546_00010|HSTV1F_C02929_00060|HSTV1F_C19850_00020|HSTV1F_C00141_00010|HSTV1F_C09697_00010|HSTV1F_C21682_00030|HSTV1F_C32318_00010|HSTV1F_C00830_00070|HSTV1F_C12146_00010|HSTV1F_C01680_00040|HSTV1F_C01356_00010|HSTV1F_C02458_00010|HSTV1F_C17478_00010|HSTV1F_C01831_00020|HSTV1F_C29976_00010|HSTV1F_C32961_00010|HSTV1F_C28641_00010
3	GO:0009644	response to high light intensity	0.030557	10	HSTV1F_S09103_00020|HSTV1F_C02016_00070|HSTV1F_C18356_00010|HSTV1F_C00395_00030|HSTV1F_C05031_00020|HSTV1F_C00339_00010|HSTV1F_C09697_00010|HSTV1F_C00064_00090|HSTV1F_C01404_00030|HSTV1F_C10104_00010
3	GO:0009768	photosynthesis, light harvesting in photosystem I	1.2985e-06	15	HSTV1F_C19850_00020|HSTV1F_C01459_00010|HSTV1F_C00994_00010|HSTV1F_C21682_00030|HSTV1F_C00711_00050|HSTV1F_C32318_00010|HSTV1F_C00830_00070|HSTV1F_C12146_00010|HSTV1F_C37908_00010|HSTV1F_C29546_00010|HSTV1F_C17478_00010|HSTV1F_C01831_00020|HSTV1F_C29976_00010|HSTV1F_C32961_00010|HSTV1F_C28641_00010
3	GO:0009772	photosynthetic electron transport in photosystem II	0.0023356	9	HSTV1F_C00226_00030|HSTV1F_C02309_00140|HSTV1F_C00477_00040|HSTV1F_C42297_00020|HSTV1F_S00048_00080|HSTV1F_C04831_00020|HSTV1F_C05316_00010|HSTV1F_C01535_00030|HSTV1F_C00477_00030
3	GO:0010207	photosystem II assembly	7.774e-07	12	HSTV1F_C02929_00060|HSTV1F_C12923_00010|HSTV1F_C18356_00010|HSTV1F_C11218_00010|HSTV1F_C04153_00020|HSTV1F_C09697_00010|HSTV1F_C00433_00020|HSTV1F_C01831_00020|HSTV1F_C05282_00020|HSTV1F_C00169_00160|HSTV1F_C20314_00010|HSTV1F_C00262_00020
3	GO:0010206	photosystem II repair	0.00017437	8	HSTV1F_C02929_00060|HSTV1F_C12923_00010|HSTV1F_C01356_00010|HSTV1F_C04660_00010|HSTV1F_C02458_00010|HSTV1F_C09697_00010|HSTV1F_C01585_00010|HSTV1F_C01680_00040
3	GO:0010196	nonphotochemical quenching	0.0433	5	HSTV1F_C05466_00010|HSTV1F_C01831_00020|HSTV1F_C00178_00060|HSTV1F_C06661_00010|HSTV1F_C38774_00010
3	GO:0048564	photosystem I assembly	0.0058565	5	HSTV1F_C00019_00200|HSTV1F_C09484_00010|HSTV1F_C00208_00040|HSTV1F_C00164_00010|HSTV1F_C04228_00010
4	GO:0071554	cell wall organization or biogenesis	2.1084e-09	113	HSTV1F_C00001_00280|HSTV1F_C22897_00010|HSTV1F_C03147_00010|HSTV1F_C27167_00010|HSTV1F_C04215_00020|HSTV1F_C17318_00010|HSTV1F_C33475_00010|HSTV1F_C10450_00010|HSTV1F_C02292_00010|HSTV1F_C02718_00010|HSTV1F_C01991_00010|HSTV1F_C01510_00030|HSTV1F_C19004_00010|HSTV1F_C00583_00020|HSTV1F_C08033_00010|HSTV1F_C11204_00010|HSTV1F_S02406_00030|HSTV1F_C08332_00010|HSTV1F_C02600_00070|HSTV1F_C00399_00030|HSTV1F_S00392_00020|HSTV1F_C02806_00020|HSTV1F_C02971_00010|HSTV1F_C00567_00100|HSTV1F_C17463_00010|HSTV1F_C00182_00050|HSTV1F_C00247_00010|HSTV1F_C16426_00010|HSTV1F_C07475_00020|HSTV1F_C07267_00020|HSTV1F_C02268_00010|HSTV1F_C01144_00010|HSTV1F_C00776_00030|HSTV1F_C04259_00010|HSTV1F_C05262_00020|HSTV1F_C07334_00010|HSTV1F_C07964_00020|HSTV1F_C10276_00020|HSTV1F_C05454_00010|HSTV1F_C01171_00020|HSTV1F_C11001_00010|HSTV1F_C01836_00070|HSTV1F_C00053_00010|HSTV1F_C04647_00020|HSTV1F_C03649_00010|HSTV1F_C02247_00010|HSTV1F_C04612_00020|HSTV1F_C00042_00140|HSTV1F_C00042_00020|HSTV1F_C03314_00010|HSTV1F_C03910_00010|HSTV1F_C00041_00030|HSTV1F_C01630_00020|HSTV1F_C19418_00010|HSTV1F_C00446_00040|HSTV1F_C15131_00010|HSTV1F_C02704_00010|HSTV1F_C08603_00010|HSTV1F_C01805_00010|HSTV1F_C00860_00040|HSTV1F_C31949_00010|HSTV1F_C07945_00010|HSTV1F_C23433_00010|HSTV1F_C01187_00030|HSTV1F_C08188_00010|HSTV1F_C00012_00050|HSTV1F_C06851_00010|HSTV1F_C04159_00010|HSTV1F_C12088_00010|HSTV1F_C00366_00010|HSTV1F_C00107_00120|HSTV1F_C02823_00070|HSTV1F_C00111_00010|HSTV1F_C02238_00040|HSTV1F_C17609_00010|HSTV1F_C06847_00010|HSTV1F_C00813_00020|HSTV1F_C25210_00010|HSTV1F_C09747_00010|HSTV1F_C03093_00060|HSTV1F_C02562_00020|HSTV1F_C10527_00010|HSTV1F_C20248_00010|HSTV1F_C00231_00060|HSTV1F_C13191_00010|HSTV1F_C00466_00020|HSTV1F_S00741_00010|HSTV1F_C02125_00030|HSTV1F_C00564_00020|HSTV1F_S06449_00010|HSTV1F_C02168_00030|HSTV1F_C04917_00010|HSTV1F_C02792_00010|HSTV1F_C13655_00010|HSTV1F_C03082_00030|HSTV1F_C04881_00010|HSTV1F_C05907_00020|HSTV1F_C12368_00010|HSTV1F_C07337_00010|HSTV1F_C02050_00040|HSTV1F_C08072_00010|HSTV1F_C01092_00040|HSTV1F_C07528_00010|HSTV1F_C03147_00040|HSTV1F_C03779_00010|HSTV1F_C00109_00020|HSTV1F_C04210_00010|HSTV1F_C01540_00020|HSTV1F_C12344_00010|HSTV1F_C18336_00010|HSTV1F_C00991_00050|HSTV1F_C08809_00010|HSTV1F_C00564_00040
4	GO:0071555	cell wall organization	2.5185e-08	94	HSTV1F_C00860_00040|HSTV1F_C00001_00280|HSTV1F_C22897_00010|HSTV1F_C03147_00010|HSTV1F_C07945_00010|HSTV1F_C01187_00030|HSTV1F_C27167_00010|HSTV1F_C04215_00020|HSTV1F_C17318_00010|HSTV1F_C00012_00050|HSTV1F_C33475_00010|HSTV1F_C06851_00010|HSTV1F_C04159_00010|HSTV1F_C10450_00010|HSTV1F_C02292_00010|HSTV1F_C02718_00010|HSTV1F_C01991_00010|HSTV1F_C19004_00010|HSTV1F_C00583_00020|HSTV1F_C12088_00010|HSTV1F_C00366_00010|HSTV1F_C08033_00010|HSTV1F_C11204_00010|HSTV1F_C00107_00120|HSTV1F_C02823_00070|HSTV1F_C02238_00040|HSTV1F_C08332_00010|HSTV1F_C02600_00070|HSTV1F_C17609_00010|HSTV1F_C06847_00010|HSTV1F_C00813_00020|HSTV1F_C00399_00030|HSTV1F_C25210_00010|HSTV1F_S00392_00020|HSTV1F_C03093_00060|HSTV1F_C02971_00010|HSTV1F_C02562_00020|HSTV1F_C10527_00010|HSTV1F_C20248_00010|HSTV1F_C00567_00100|HSTV1F_C00231_00060|HSTV1F_C17463_00010|HSTV1F_C13191_00010|HSTV1F_C00466_00020|HSTV1F_C00182_00050|HSTV1F_C00247_00010|HSTV1F_C16426_00010|HSTV1F_S00741_00010|HSTV1F_C02125_00030|HSTV1F_C07475_00020|HSTV1F_C07267_00020|HSTV1F_C02268_00010|HSTV1F_C00564_00020|HSTV1F_S06449_00010|HSTV1F_C00776_00030|HSTV1F_C02168_00030|HSTV1F_C04259_00010|HSTV1F_C05262_00020|HSTV1F_C04917_00010|HSTV1F_C02792_00010|HSTV1F_C07334_00010|HSTV1F_C13655_00010|HSTV1F_C03082_00030|HSTV1F_C04881_00010|HSTV1F_C10276_00020|HSTV1F_C05907_00020|HSTV1F_C05454_00010|HSTV1F_C12368_00010|HSTV1F_C07337_00010|HSTV1F_C02050_00040|HSTV1F_C11001_00010|HSTV1F_C01836_00070|HSTV1F_C04647_00020|HSTV1F_C08072_00010|HSTV1F_C01092_00040|HSTV1F_C03649_00010|HSTV1F_C02247_00010|HSTV1F_C03147_00040|HSTV1F_C00042_00140|HSTV1F_C03779_00010|HSTV1F_C04210_00010|HSTV1F_C01540_00020|HSTV1F_C03314_00010|HSTV1F_C12344_00010|HSTV1F_C03910_00010|HSTV1F_C18336_00010|HSTV1F_C00041_00030|HSTV1F_C01630_00020|HSTV1F_C00991_00050|HSTV1F_C19418_00010|HSTV1F_C00446_00040|HSTV1F_C00564_00040|HSTV1F_C15131_00010|HSTV1F_C01805_00010
4	GO:0045229	external encapsulating structure organization	1.5944e-05	82	HSTV1F_C00860_00040|HSTV1F_C00001_00280|HSTV1F_C22897_00010|HSTV1F_C03147_00010|HSTV1F_C07945_00010|HSTV1F_C01187_00030|HSTV1F_C27167_00010|HSTV1F_C04215_00020|HSTV1F_C05826_00010|HSTV1F_C17318_00010|HSTV1F_C00012_00050|HSTV1F_C33475_00010|HSTV1F_C10450_00010|HSTV1F_C02292_00010|HSTV1F_C01991_00010|HSTV1F_C19004_00010|HSTV1F_C00583_00020|HSTV1F_C12088_00010|HSTV1F_C00366_00010|HSTV1F_C08033_00010|HSTV1F_C11204_00010|HSTV1F_C00107_00120|HSTV1F_C02823_00070|HSTV1F_C02238_00040|HSTV1F_C08332_00010|HSTV1F_C02600_00070|HSTV1F_C17609_00010|HSTV1F_C06847_00010|HSTV1F_C00813_00020|HSTV1F_C00399_00030|HSTV1F_C25210_00010|HSTV1F_S00392_00020|HSTV1F_C03093_00060|HSTV1F_C02971_00010|HSTV1F_C02543_00010|HSTV1F_C10527_00010|HSTV1F_C20248_00010|HSTV1F_C00567_00100|HSTV1F_C00231_00060|HSTV1F_C13191_00010|HSTV1F_C00182_00050|HSTV1F_C00247_00010|HSTV1F_C16426_00010|HSTV1F_S00741_00010|HSTV1F_C07475_00020|HSTV1F_C07267_00020|HSTV1F_C02268_00010|HSTV1F_C00564_00020|HSTV1F_S06449_00010|HSTV1F_C00776_00030|HSTV1F_C02168_00030|HSTV1F_C04259_00010|HSTV1F_C05262_00020|HSTV1F_C04917_00010|HSTV1F_C07334_00010|HSTV1F_C03082_00030|HSTV1F_C04881_00010|HSTV1F_C00521_00010|HSTV1F_C10276_00020|HSTV1F_C05454_00010|HSTV1F_C12368_00010|HSTV1F_C07337_00010|HSTV1F_C02050_00040|HSTV1F_C01836_00070|HSTV1F_C04647_00020|HSTV1F_C08072_00010|HSTV1F_C01092_00040|HSTV1F_C03649_00010|HSTV1F_C02247_00010|HSTV1F_C03147_00040|HSTV1F_C03779_00010|HSTV1F_C04210_00010|HSTV1F_C01540_00020|HSTV1F_C03314_00010|HSTV1F_C12344_00010|HSTV1F_C03910_00010|HSTV1F_C18336_00010|HSTV1F_C00041_00030|HSTV1F_C01630_00020|HSTV1F_C19418_00010|HSTV1F_C15131_00010|HSTV1F_C01805_00010
4	GO:0070882	cellular cell wall organization or biogenesis	0.00075302	60	HSTV1F_C22897_00010|HSTV1F_C31949_00010|HSTV1F_C03147_00010|HSTV1F_C07945_00010|HSTV1F_C23433_00010|HSTV1F_C04215_00020|HSTV1F_C17318_00010|HSTV1F_C08188_00010|HSTV1F_C06851_00010|HSTV1F_C04159_00010|HSTV1F_C10450_00010|HSTV1F_C02718_00010|HSTV1F_C01991_00010|HSTV1F_C01510_00030|HSTV1F_C19004_00010|HSTV1F_C12088_00010|HSTV1F_C08033_00010|HSTV1F_C02823_00070|HSTV1F_S02406_00030|HSTV1F_C00111_00010|HSTV1F_C02238_00040|HSTV1F_C00813_00020|HSTV1F_C00399_00030|HSTV1F_C09747_00010|HSTV1F_C02806_00020|HSTV1F_C02562_00020|HSTV1F_C20248_00010|HSTV1F_C00567_00100|HSTV1F_C17463_00010|HSTV1F_C00466_00020|HSTV1F_C00182_00050|HSTV1F_C02125_00030|HSTV1F_C07267_00020|HSTV1F_C00564_00020|HSTV1F_C01144_00010|HSTV1F_C02168_00030|HSTV1F_C04259_00010|HSTV1F_C04917_00010|HSTV1F_C02792_00010|HSTV1F_C07964_00020|HSTV1F_C13655_00010|HSTV1F_C04881_00010|HSTV1F_C05907_00020|HSTV1F_C02050_00040|HSTV1F_C01171_00020|HSTV1F_C11001_00010|HSTV1F_C00053_00010|HSTV1F_C02247_00010|HSTV1F_C03147_00040|HSTV1F_C04612_00020|HSTV1F_C00042_00140|HSTV1F_C00109_00020|HSTV1F_C04210_00010|HSTV1F_C01540_00020|HSTV1F_C00991_00050|HSTV1F_C00446_00040|HSTV1F_C08809_00010|HSTV1F_C00564_00040|HSTV1F_C15131_00010|HSTV1F_C02704_00010
4	GO:0071669	plant-type cell wall organization or biogenesis	7.774e-07	67	HSTV1F_C22897_00010|HSTV1F_C31949_00010|HSTV1F_C03147_00010|HSTV1F_C07945_00010|HSTV1F_C23433_00010|HSTV1F_C27167_00010|HSTV1F_C04215_00020|HSTV1F_C17318_00010|HSTV1F_C06851_00010|HSTV1F_C04159_00010|HSTV1F_C02718_00010|HSTV1F_C01991_00010|HSTV1F_C19004_00010|HSTV1F_C00583_00020|HSTV1F_C12088_00010|HSTV1F_C08033_00010|HSTV1F_C00107_00120|HSTV1F_C02823_00070|HSTV1F_S02406_00030|HSTV1F_C00111_00010|HSTV1F_C00813_00020|HSTV1F_C00399_00030|HSTV1F_C03093_00060|HSTV1F_C02806_00020|HSTV1F_C02562_00020|HSTV1F_C20248_00010|HSTV1F_C00567_00100|HSTV1F_C00231_00060|HSTV1F_C17463_00010|HSTV1F_C00466_00020|HSTV1F_C00182_00050|HSTV1F_C16426_00010|HSTV1F_C02125_00030|HSTV1F_C07475_00020|HSTV1F_C07267_00020|HSTV1F_C00564_00020|HSTV1F_S06449_00010|HSTV1F_C00776_00030|HSTV1F_C02168_00030|HSTV1F_C04259_00010|HSTV1F_C05262_00020|HSTV1F_C04917_00010|HSTV1F_C02792_00010|HSTV1F_C13655_00010|HSTV1F_C03082_00030|HSTV1F_C04881_00010|HSTV1F_C10276_00020|HSTV1F_C05907_00020|HSTV1F_C05454_00010|HSTV1F_C02050_00040|HSTV1F_C01171_00020|HSTV1F_C11001_00010|HSTV1F_C00053_00010|HSTV1F_C04647_00020|HSTV1F_C02247_00010|HSTV1F_C03147_00040|HSTV1F_C00042_00140|HSTV1F_C04210_00010|HSTV1F_C01540_00020|HSTV1F_C03910_00010|HSTV1F_C01630_00020|HSTV1F_C00991_00050|HSTV1F_C19418_00010|HSTV1F_C00446_00040|HSTV1F_C08809_00010|HSTV1F_C00564_00040|HSTV1F_C15131_00010
4	GO:0044036	cell wall macromolecule metabolic process	0.00055961	49	HSTV1F_C22897_00010|HSTV1F_C03147_00010|HSTV1F_C07945_00010|HSTV1F_C04215_00020|HSTV1F_C17318_00010|HSTV1F_C08188_00010|HSTV1F_C06851_00010|HSTV1F_C04159_00010|HSTV1F_C10450_00010|HSTV1F_C02718_00010|HSTV1F_C01991_00010|HSTV1F_C19004_00010|HSTV1F_C12088_00010|HSTV1F_C08033_00010|HSTV1F_C02823_00070|HSTV1F_C02238_00040|HSTV1F_C00399_00030|HSTV1F_C09747_00010|HSTV1F_C02562_00020|HSTV1F_C20248_00010|HSTV1F_C00567_00100|HSTV1F_C17463_00010|HSTV1F_C00466_00020|HSTV1F_C00182_00050|HSTV1F_C02125_00030|HSTV1F_C07267_00020|HSTV1F_C01144_00010|HSTV1F_C02168_00030|HSTV1F_C07964_00020|HSTV1F_C13655_00010|HSTV1F_C05907_00020|HSTV1F_C02050_00040|HSTV1F_C01171_00020|HSTV1F_C11001_00010|HSTV1F_C07528_00010|HSTV1F_C03147_00040|HSTV1F_C04612_00020|HSTV1F_C00042_00140|HSTV1F_C00109_00020|HSTV1F_C00042_00020|HSTV1F_C04210_00010|HSTV1F_C01540_00020|HSTV1F_C00991_00050|HSTV1F_C00446_00040|HSTV1F_C08809_00010|HSTV1F_C00564_00040|HSTV1F_C15131_00010|HSTV1F_C02704_00010|HSTV1F_C08603_00010
4	GO:0010382	cellular cell wall macromolecule metabolic process	0.0010113	46	HSTV1F_C22897_00010|HSTV1F_C01144_00010|HSTV1F_C02168_00030|HSTV1F_C03147_00010|HSTV1F_C07945_00010|HSTV1F_C04215_00020|HSTV1F_C17318_00010|HSTV1F_C08188_00010|HSTV1F_C06851_00010|HSTV1F_C07964_00020|HSTV1F_C04159_00010|HSTV1F_C13655_00010|HSTV1F_C10450_00010|HSTV1F_C02718_00010|HSTV1F_C05907_00020|HSTV1F_C01991_00010|HSTV1F_C19004_00010|HSTV1F_C02050_00040|HSTV1F_C01171_00020|HSTV1F_C11001_00010|HSTV1F_C12088_00010|HSTV1F_C08033_00010|HSTV1F_C02823_00070|HSTV1F_C02238_00040|HSTV1F_C03147_00040|HSTV1F_C00399_00030|HSTV1F_C04612_00020|HSTV1F_C00042_00140|HSTV1F_C09747_00010|HSTV1F_C00109_00020|HSTV1F_C04210_00010|HSTV1F_C01540_00020|HSTV1F_C00991_00050|HSTV1F_C02562_00020|HSTV1F_C20248_00010|HSTV1F_C00567_00100|HSTV1F_C00446_00040|HSTV1F_C17463_00010|HSTV1F_C00466_00020|HSTV1F_C08809_00010|HSTV1F_C00564_00040|HSTV1F_C00182_00050|HSTV1F_C15131_00010|HSTV1F_C02704_00010|HSTV1F_C02125_00030|HSTV1F_C07267_00020
4	GO:0042546	cell wall biogenesis	0.0071118	38	HSTV1F_C31949_00010|HSTV1F_C02168_00030|HSTV1F_C04259_00010|HSTV1F_C23433_00010|HSTV1F_C04917_00010|HSTV1F_C06851_00010|HSTV1F_C02792_00010|HSTV1F_C07964_00020|HSTV1F_C13655_00010|HSTV1F_C10450_00010|HSTV1F_C04881_00010|HSTV1F_C02718_00010|HSTV1F_C05907_00020|HSTV1F_C01991_00010|HSTV1F_C01510_00030|HSTV1F_C02050_00040|HSTV1F_C01171_00020|HSTV1F_C11001_00010|HSTV1F_C00053_00010|HSTV1F_S02406_00030|HSTV1F_C00111_00010|HSTV1F_C02238_00040|HSTV1F_C02247_00010|HSTV1F_C00813_00020|HSTV1F_C00399_00030|HSTV1F_C04612_00020|HSTV1F_C04210_00010|HSTV1F_C02806_00020|HSTV1F_C00991_00050|HSTV1F_C02562_00020|HSTV1F_C00567_00100|HSTV1F_C17463_00010|HSTV1F_C00466_00020|HSTV1F_C08809_00010|HSTV1F_C15131_00010|HSTV1F_C02704_00010|HSTV1F_C07267_00020|HSTV1F_C00564_00020
4	GO:0010383	cell wall polysaccharide metabolic process	2.1027e-05	46	HSTV1F_C22897_00010|HSTV1F_C01144_00010|HSTV1F_C02168_00030|HSTV1F_C03147_00010|HSTV1F_C07945_00010|HSTV1F_C04215_00020|HSTV1F_C17318_00010|HSTV1F_C08188_00010|HSTV1F_C06851_00010|HSTV1F_C07964_00020|HSTV1F_C04159_00010|HSTV1F_C13655_00010|HSTV1F_C10450_00010|HSTV1F_C02718_00010|HSTV1F_C05907_00020|HSTV1F_C01991_00010|HSTV1F_C19004_00010|HSTV1F_C02050_00040|HSTV1F_C01171_00020|HSTV1F_C11001_00010|HSTV1F_C12088_00010|HSTV1F_C08033_00010|HSTV1F_C02823_00070|HSTV1F_C02238_00040|HSTV1F_C07528_00010|HSTV1F_C03147_00040|HSTV1F_C00399_00030|HSTV1F_C00042_00140|HSTV1F_C09747_00010|HSTV1F_C00042_00020|HSTV1F_C04210_00010|HSTV1F_C01540_00020|HSTV1F_C00991_00050|HSTV1F_C02562_00020|HSTV1F_C20248_00010|HSTV1F_C00567_00100|HSTV1F_C00446_00040|HSTV1F_C17463_00010|HSTV1F_C00466_00020|HSTV1F_C08809_00010|HSTV1F_C00564_00040|HSTV1F_C00182_00050|HSTV1F_C15131_00010|HSTV1F_C02125_00030|HSTV1F_C08603_00010|HSTV1F_C07267_00020
4	GO:0009664	plant-type cell wall organization	7.3821e-07	49	HSTV1F_C22897_00010|HSTV1F_C03147_00010|HSTV1F_C07945_00010|HSTV1F_C27167_00010|HSTV1F_C04215_00020|HSTV1F_C17318_00010|HSTV1F_C06851_00010|HSTV1F_C04159_00010|HSTV1F_C02718_00010|HSTV1F_C19004_00010|HSTV1F_C00583_00020|HSTV1F_C12088_00010|HSTV1F_C08033_00010|HSTV1F_C00107_00120|HSTV1F_C02823_00070|HSTV1F_C00813_00020|HSTV1F_C00399_00030|HSTV1F_C03093_00060|HSTV1F_C02562_00020|HSTV1F_C20248_00010|HSTV1F_C00567_00100|HSTV1F_C00231_00060|HSTV1F_C17463_00010|HSTV1F_C00466_00020|HSTV1F_C00182_00050|HSTV1F_C16426_00010|HSTV1F_C02125_00030|HSTV1F_C07475_00020|HSTV1F_C07267_00020|HSTV1F_S06449_00010|HSTV1F_C00776_00030|HSTV1F_C02168_00030|HSTV1F_C05262_00020|HSTV1F_C02792_00010|HSTV1F_C13655_00010|HSTV1F_C04881_00010|HSTV1F_C10276_00020|HSTV1F_C05907_00020|HSTV1F_C11001_00010|HSTV1F_C04647_00020|HSTV1F_C03147_00040|HSTV1F_C00042_00140|HSTV1F_C01540_00020|HSTV1F_C03910_00010|HSTV1F_C01630_00020|HSTV1F_C00991_00050|HSTV1F_C19418_00010|HSTV1F_C00446_00040|HSTV1F_C00564_00040
4	GO:0009832	plant-type cell wall biogenesis	0.0020825	30	HSTV1F_C31949_00010|HSTV1F_C02168_00030|HSTV1F_C04259_00010|HSTV1F_C23433_00010|HSTV1F_C04917_00010|HSTV1F_C06851_00010|HSTV1F_C02792_00010|HSTV1F_C13655_00010|HSTV1F_C04881_00010|HSTV1F_C02718_00010|HSTV1F_C05907_00020|HSTV1F_C01991_00010|HSTV1F_C02050_00040|HSTV1F_C01171_00020|HSTV1F_C00053_00010|HSTV1F_S02406_00030|HSTV1F_C00111_00010|HSTV1F_C02247_00010|HSTV1F_C00813_00020|HSTV1F_C04210_00010|HSTV1F_C02806_00020|HSTV1F_C00991_00050|HSTV1F_C02562_00020|HSTV1F_C00567_00100|HSTV1F_C17463_00010|HSTV1F_C00466_00020|HSTV1F_C08809_00010|HSTV1F_C15131_00010|HSTV1F_C07267_00020|HSTV1F_C00564_00020
4	GO:0010393	galacturonan metabolic process	0.020078	26	HSTV1F_C22897_00010|HSTV1F_C02168_00030|HSTV1F_C03147_00010|HSTV1F_C07945_00010|HSTV1F_C04215_00020|HSTV1F_C17318_00010|HSTV1F_C06851_00010|HSTV1F_C04159_00010|HSTV1F_C19004_00010|HSTV1F_C11001_00010|HSTV1F_C12088_00010|HSTV1F_C08033_00010|HSTV1F_C02823_00070|HSTV1F_C03147_00040|HSTV1F_C00399_00030|HSTV1F_C00042_00140|HSTV1F_C01540_00020|HSTV1F_C02562_00020|HSTV1F_C20248_00010|HSTV1F_C00567_00100|HSTV1F_C00446_00040|HSTV1F_C17463_00010|HSTV1F_C00466_00020|HSTV1F_C00564_00040|HSTV1F_C00182_00050|HSTV1F_C02125_00030
4	GO:0045488	pectin metabolic process	0.020078	26	HSTV1F_C22897_00010|HSTV1F_C02168_00030|HSTV1F_C03147_00010|HSTV1F_C07945_00010|HSTV1F_C04215_00020|HSTV1F_C17318_00010|HSTV1F_C06851_00010|HSTV1F_C04159_00010|HSTV1F_C19004_00010|HSTV1F_C11001_00010|HSTV1F_C12088_00010|HSTV1F_C08033_00010|HSTV1F_C02823_00070|HSTV1F_C03147_00040|HSTV1F_C00399_00030|HSTV1F_C00042_00140|HSTV1F_C01540_00020|HSTV1F_C02562_00020|HSTV1F_C20248_00010|HSTV1F_C00567_00100|HSTV1F_C00446_00040|HSTV1F_C17463_00010|HSTV1F_C00466_00020|HSTV1F_C00564_00040|HSTV1F_C00182_00050|HSTV1F_C02125_00030
4	GO:0052546	cell wall pectin metabolic process	0.020078	26	HSTV1F_C22897_00010|HSTV1F_C02168_00030|HSTV1F_C03147_00010|HSTV1F_C07945_00010|HSTV1F_C04215_00020|HSTV1F_C17318_00010|HSTV1F_C06851_00010|HSTV1F_C04159_00010|HSTV1F_C19004_00010|HSTV1F_C11001_00010|HSTV1F_C12088_00010|HSTV1F_C08033_00010|HSTV1F_C02823_00070|HSTV1F_C03147_00040|HSTV1F_C00399_00030|HSTV1F_C00042_00140|HSTV1F_C01540_00020|HSTV1F_C02562_00020|HSTV1F_C20248_00010|HSTV1F_C00567_00100|HSTV1F_C00446_00040|HSTV1F_C17463_00010|HSTV1F_C00466_00020|HSTV1F_C00564_00040|HSTV1F_C00182_00050|HSTV1F_C02125_00030
4	GO:0030243	cellulose metabolic process	0.040972	18	HSTV1F_C04647_00020|HSTV1F_C02600_00070|HSTV1F_C02247_00010|HSTV1F_C00813_00020|HSTV1F_C04259_00010|HSTV1F_C33475_00010|HSTV1F_C18336_00010|HSTV1F_C04917_00010|HSTV1F_C01630_00020|HSTV1F_C13655_00010|HSTV1F_C03082_00030|HSTV1F_C00991_00050|HSTV1F_C04881_00010|HSTV1F_C02718_00010|HSTV1F_C05907_00020|HSTV1F_C05454_00010|HSTV1F_C00247_00010|HSTV1F_C01836_00070
4	GO:0010410	hemicellulose metabolic process	0.016577	17	HSTV1F_C02238_00040|HSTV1F_C01144_00010|HSTV1F_C07528_00010|HSTV1F_C09747_00010|HSTV1F_C00042_00020|HSTV1F_C04210_00010|HSTV1F_C08188_00010|HSTV1F_C07964_00020|HSTV1F_C04159_00010|HSTV1F_C10450_00010|HSTV1F_C01991_00010|HSTV1F_C02050_00040|HSTV1F_C08809_00010|HSTV1F_C01171_00020|HSTV1F_C15131_00010|HSTV1F_C08603_00010|HSTV1F_C07267_00020
4	GO:0045489	pectin biosynthetic process	0.033363	14	HSTV1F_C22897_00010|HSTV1F_C02168_00030|HSTV1F_C07945_00010|HSTV1F_C00399_00030|HSTV1F_C04215_00020|HSTV1F_C00042_00140|HSTV1F_C06851_00010|HSTV1F_C04159_00010|HSTV1F_C02562_00020|HSTV1F_C00567_00100|HSTV1F_C17463_00010|HSTV1F_C00466_00020|HSTV1F_C11001_00010|HSTV1F_C08033_00010
4	GO:0006109	regulation of carbohydrate metabolic process	0.0014756	17	HSTV1F_C03681_00010|HSTV1F_C00776_00030|HSTV1F_C01115_00020|HSTV1F_C00813_00020|HSTV1F_C27167_00010|HSTV1F_C00596_00020|HSTV1F_C06589_00040|HSTV1F_C18143_00010|HSTV1F_C00001_00030|HSTV1F_C01630_00050|HSTV1F_C21930_00010|HSTV1F_C13655_00010|HSTV1F_C00991_00050|HSTV1F_C04881_00010|HSTV1F_C05907_00020|HSTV1F_C01389_00050|HSTV1F_C10345_00010
4	GO:0070592	cell wall polysaccharide biosynthetic process	0.0011718	17	HSTV1F_C04210_00010|HSTV1F_C06851_00010|HSTV1F_C07964_00020|HSTV1F_C13655_00010|HSTV1F_C10450_00010|HSTV1F_C00991_00050|HSTV1F_C02562_00020|HSTV1F_C02718_00010|HSTV1F_C05907_00020|HSTV1F_C01991_00010|HSTV1F_C17463_00010|HSTV1F_C00466_00020|HSTV1F_C02050_00040|HSTV1F_C08809_00010|HSTV1F_C01171_00020|HSTV1F_C15131_00010|HSTV1F_C07267_00020
4	GO:0045491	xylan metabolic process	0.021338	13	HSTV1F_C07528_00010|HSTV1F_C00042_00020|HSTV1F_C04210_00010|HSTV1F_C07964_00020|HSTV1F_C04159_00010|HSTV1F_C10450_00010|HSTV1F_C01991_00010|HSTV1F_C02050_00040|HSTV1F_C08809_00010|HSTV1F_C01171_00020|HSTV1F_C15131_00010|HSTV1F_C08603_00010|HSTV1F_C07267_00020
4	GO:0032881	regulation of polysaccharide metabolic process	0.00019105	14	HSTV1F_C03681_00010|HSTV1F_C00776_00030|HSTV1F_C00813_00020|HSTV1F_C27167_00010|HSTV1F_C00596_00020|HSTV1F_C06589_00040|HSTV1F_C00001_00030|HSTV1F_C01630_00050|HSTV1F_C13655_00010|HSTV1F_C00991_00050|HSTV1F_C04881_00010|HSTV1F_C05907_00020|HSTV1F_C01389_00050|HSTV1F_C10345_00010
4	GO:0043255	regulation of carbohydrate biosynthetic process	0.0046528	11	HSTV1F_C13655_00010|HSTV1F_C00991_00050|HSTV1F_C04881_00010|HSTV1F_C03681_00010|HSTV1F_C05907_00020|HSTV1F_C00813_00020|HSTV1F_C06589_00040|HSTV1F_C00001_00030|HSTV1F_C01389_00050|HSTV1F_C10345_00010|HSTV1F_C01630_00050
4	GO:0009834	secondary cell wall biogenesis	0.0046528	11	HSTV1F_S02406_00030|HSTV1F_C00111_00010|HSTV1F_C01991_00010|HSTV1F_C02050_00040|HSTV1F_C08809_00010|HSTV1F_C01171_00020|HSTV1F_C15131_00010|HSTV1F_C04210_00010|HSTV1F_C02806_00020|HSTV1F_C07267_00020|HSTV1F_C00564_00020
4	GO:0032885	regulation of polysaccharide biosynthetic process	0.00019105	11	HSTV1F_C13655_00010|HSTV1F_C00991_00050|HSTV1F_C04881_00010|HSTV1F_C03681_00010|HSTV1F_C05907_00020|HSTV1F_C00813_00020|HSTV1F_C06589_00040|HSTV1F_C00001_00030|HSTV1F_C01389_00050|HSTV1F_C10345_00010|HSTV1F_C01630_00050
4	GO:0010962	regulation of glucan biosynthetic process	0.00044875	10	HSTV1F_C13655_00010|HSTV1F_C00991_00050|HSTV1F_C04881_00010|HSTV1F_C03681_00010|HSTV1F_C05907_00020|HSTV1F_C00813_00020|HSTV1F_C06589_00040|HSTV1F_C01389_00050|HSTV1F_C10345_00010|HSTV1F_C01630_00050
4	GO:0032951	regulation of beta-glucan biosynthetic process	1.5944e-05	10	HSTV1F_C13655_00010|HSTV1F_C00991_00050|HSTV1F_C04881_00010|HSTV1F_C03681_00010|HSTV1F_C05907_00020|HSTV1F_C00813_00020|HSTV1F_C06589_00040|HSTV1F_C01389_00050|HSTV1F_C10345_00010|HSTV1F_C01630_00050
4	GO:0032950	regulation of beta-glucan metabolic process	1.5944e-05	10	HSTV1F_C13655_00010|HSTV1F_C00991_00050|HSTV1F_C04881_00010|HSTV1F_C03681_00010|HSTV1F_C05907_00020|HSTV1F_C00813_00020|HSTV1F_C06589_00040|HSTV1F_C01389_00050|HSTV1F_C10345_00010|HSTV1F_C01630_00050
4	GO:0045912	negative regulation of carbohydrate metabolic process	0.048293	4	HSTV1F_C03681_00010|HSTV1F_C06589_00040|HSTV1F_C01389_00050|HSTV1F_C01630_00050
4	GO:0051211	anisotropic cell growth	0.0012436	4	HSTV1F_C04881_00010|HSTV1F_C05907_00020|HSTV1F_C00813_00020|HSTV1F_C10345_00010
5	GO:0042440	pigment metabolic process	0.030867	48	HSTV1F_C01104_00090|HSTV1F_C31058_00010|HSTV1F_C03046_00040|HSTV1F_C01675_00010|HSTV1F_S03279_00030|HSTV1F_C02386_00010|HSTV1F_C12212_00010|HSTV1F_C02416_00030|HSTV1F_C03766_00010|HSTV1F_C03756_00010|HSTV1F_C02057_00020|HSTV1F_C02033_00010|HSTV1F_C01128_00010|HSTV1F_C01170_00010|HSTV1F_C05199_00010|HSTV1F_C00892_00010|HSTV1F_C00257_00020|HSTV1F_C14119_00010|HSTV1F_C00436_00050|HSTV1F_C00062_00140|HSTV1F_C02541_00020|HSTV1F_C24100_00010|HSTV1F_C32677_00010|HSTV1F_C19615_00010|HSTV1F_C13876_00010|HSTV1F_C01907_00020|HSTV1F_C01189_00020|HSTV1F_C01129_00040|HSTV1F_C25815_00010|HSTV1F_C01014_00020|HSTV1F_C00651_00040|HSTV1F_C08134_00010|HSTV1F_C00715_00040|HSTV1F_C11232_00010|HSTV1F_C03800_00010|HSTV1F_C00466_00060|HSTV1F_C02305_00030|HSTV1F_C07764_00010|HSTV1F_C02541_00030|HSTV1F_C07658_00020|HSTV1F_C18622_00010|HSTV1F_C30645_00010|HSTV1F_C00896_00010|HSTV1F_C06041_00030|HSTV1F_C00633_00010|HSTV1F_C03287_00010|HSTV1F_C22872_00010|HSTV1F_C17470_00010
5	GO:0046148	pigment biosynthetic process	0.045477	45	HSTV1F_C01104_00090|HSTV1F_C31058_00010|HSTV1F_C03046_00040|HSTV1F_C01675_00010|HSTV1F_S03279_00030|HSTV1F_C02386_00010|HSTV1F_C12212_00010|HSTV1F_C02416_00030|HSTV1F_C03766_00010|HSTV1F_C03756_00010|HSTV1F_C02057_00020|HSTV1F_C01128_00010|HSTV1F_C01170_00010|HSTV1F_C05199_00010|HSTV1F_C00892_00010|HSTV1F_C00257_00020|HSTV1F_C14119_00010|HSTV1F_C00436_00050|HSTV1F_C00062_00140|HSTV1F_C24100_00010|HSTV1F_C32677_00010|HSTV1F_C19615_00010|HSTV1F_C13876_00010|HSTV1F_C01907_00020|HSTV1F_C01189_00020|HSTV1F_C01129_00040|HSTV1F_C25815_00010|HSTV1F_C01014_00020|HSTV1F_C00651_00040|HSTV1F_C08134_00010|HSTV1F_C00715_00040|HSTV1F_C11232_00010|HSTV1F_C00466_00060|HSTV1F_C02305_00030|HSTV1F_C07764_00010|HSTV1F_C02541_00030|HSTV1F_C07658_00020|HSTV1F_C18622_00010|HSTV1F_C30645_00010|HSTV1F_C00896_00010|HSTV1F_C06041_00030|HSTV1F_C00633_00010|HSTV1F_C03287_00010|HSTV1F_C22872_00010|HSTV1F_C17470_00010
5	GO:0015994	chlorophyll metabolic process	0.0011344	25	HSTV1F_C01104_00090|HSTV1F_C31058_00010|HSTV1F_C03046_00040|HSTV1F_C02416_00030|HSTV1F_C03766_00010|HSTV1F_C03756_00010|HSTV1F_C02033_00010|HSTV1F_C01128_00010|HSTV1F_C01170_00010|HSTV1F_C05199_00010|HSTV1F_C00257_00020|HSTV1F_C00436_00050|HSTV1F_C24100_00010|HSTV1F_C19615_00010|HSTV1F_C07590_00010|HSTV1F_C13876_00010|HSTV1F_C01907_00020|HSTV1F_C01189_00020|HSTV1F_C01129_00040|HSTV1F_C00715_00040|HSTV1F_C11232_00010|HSTV1F_C03800_00010|HSTV1F_C02305_00030|HSTV1F_C02541_00030|HSTV1F_C00896_00010
5	GO:0015995	chlorophyll biosynthetic process	0.0021066	22	HSTV1F_C13876_00010|HSTV1F_C01104_00090|HSTV1F_C31058_00010|HSTV1F_C03046_00040|HSTV1F_C01907_00020|HSTV1F_C02416_00030|HSTV1F_C01189_00020|HSTV1F_C01129_00040|HSTV1F_C03766_00010|HSTV1F_C03756_00010|HSTV1F_C00715_00040|HSTV1F_C01128_00010|HSTV1F_C11232_00010|HSTV1F_C01170_00010|HSTV1F_C05199_00010|HSTV1F_C02305_00030|HSTV1F_C00257_00020|HSTV1F_C00436_00050|HSTV1F_C24100_00010|HSTV1F_C02541_00030|HSTV1F_C00896_00010|HSTV1F_C19615_00010
5	GO:0016108	tetraterpenoid metabolic process	0.0087811	14	HSTV1F_C01675_00010|HSTV1F_C02386_00010|HSTV1F_C12212_00010|HSTV1F_C01014_00020|HSTV1F_C08134_00010|HSTV1F_C00466_00060|HSTV1F_C00892_00010|HSTV1F_C00878_00050|HSTV1F_C14119_00010|HSTV1F_C00062_00140|HSTV1F_C07658_00020|HSTV1F_C18622_00010|HSTV1F_C30645_00010|HSTV1F_C07590_00010
5	GO:0016116	carotenoid metabolic process	0.0087811	14	HSTV1F_C01675_00010|HSTV1F_C02386_00010|HSTV1F_C12212_00010|HSTV1F_C01014_00020|HSTV1F_C08134_00010|HSTV1F_C00466_00060|HSTV1F_C00892_00010|HSTV1F_C00878_00050|HSTV1F_C14119_00010|HSTV1F_C00062_00140|HSTV1F_C07658_00020|HSTV1F_C18622_00010|HSTV1F_C30645_00010|HSTV1F_C07590_00010
5	GO:0016109	tetraterpenoid biosynthetic process	0.0046175	12	HSTV1F_C00466_00060|HSTV1F_C00892_00010|HSTV1F_C01675_00010|HSTV1F_C14119_00010|HSTV1F_C02386_00010|HSTV1F_C00062_00140|HSTV1F_C12212_00010|HSTV1F_C07658_00020|HSTV1F_C01014_00020|HSTV1F_C18622_00010|HSTV1F_C08134_00010|HSTV1F_C30645_00010
5	GO:0016117	carotenoid biosynthetic process	0.0046175	12	HSTV1F_C00466_00060|HSTV1F_C00892_00010|HSTV1F_C01675_00010|HSTV1F_C14119_00010|HSTV1F_C02386_00010|HSTV1F_C00062_00140|HSTV1F_C12212_00010|HSTV1F_C07658_00020|HSTV1F_C01014_00020|HSTV1F_C18622_00010|HSTV1F_C08134_00010|HSTV1F_C30645_00010
5	GO:0046283	anthocyanin metabolic process	0.0046175	10	HSTV1F_C05199_00010|HSTV1F_C01907_00020|HSTV1F_S03279_00030|HSTV1F_C25815_00010|HSTV1F_C02057_00020|HSTV1F_C06041_00030|HSTV1F_C00633_00010|HSTV1F_C03287_00010|HSTV1F_C22872_00010|HSTV1F_C17470_00010
5	GO:0009718	anthocyanin biosynthetic process	0.0008367	10	HSTV1F_C05199_00010|HSTV1F_C01907_00020|HSTV1F_S03279_00030|HSTV1F_C25815_00010|HSTV1F_C02057_00020|HSTV1F_C06041_00030|HSTV1F_C00633_00010|HSTV1F_C03287_00010|HSTV1F_C22872_00010|HSTV1F_C17470_00010
5	GO:0016120	carotene biosynthetic process	0.048293	4	HSTV1F_C00466_00060|HSTV1F_C01675_00010|HSTV1F_C08134_00010|HSTV1F_C30645_00010
6	GO:0008202	steroid metabolic process	0.0014058	34	HSTV1F_C02456_00050|HSTV1F_C12212_00010|HSTV1F_C05263_00010|HSTV1F_C02057_00020|HSTV1F_C26858_00010|HSTV1F_C11088_00010|HSTV1F_S00005_00060|HSTV1F_C09717_00020|HSTV1F_S02023_00020|HSTV1F_C12634_00010|HSTV1F_C02397_00010|HSTV1F_C23074_00010|HSTV1F_C00714_00030|HSTV1F_C05913_00030|HSTV1F_S01340_00050|HSTV1F_C05063_00020|HSTV1F_C00026_00030|HSTV1F_S00392_00020|HSTV1F_C00208_00010|HSTV1F_C02806_00020|HSTV1F_C00041_00030|HSTV1F_C11971_00010|HSTV1F_C02543_00010|HSTV1F_C05273_00010|HSTV1F_C04148_00010|HSTV1F_C00257_00010|HSTV1F_C06978_00010|HSTV1F_C10502_00010|HSTV1F_C08163_00020|HSTV1F_C01087_00040|HSTV1F_C00184_00090|HSTV1F_C20731_00010|HSTV1F_C06041_00030|HSTV1F_C03287_00010
6	GO:0006694	steroid biosynthetic process	0.00018816	31	HSTV1F_C02456_00050|HSTV1F_C12212_00010|HSTV1F_C05263_00010|HSTV1F_C02057_00020|HSTV1F_C26858_00010|HSTV1F_C11088_00010|HSTV1F_S00005_00060|HSTV1F_C09717_00020|HSTV1F_S02023_00020|HSTV1F_C12634_00010|HSTV1F_C02397_00010|HSTV1F_C23074_00010|HSTV1F_C00714_00030|HSTV1F_C05913_00030|HSTV1F_S01340_00050|HSTV1F_C05063_00020|HSTV1F_C00026_00030|HSTV1F_S00392_00020|HSTV1F_C00208_00010|HSTV1F_C02806_00020|HSTV1F_C00041_00030|HSTV1F_C02543_00010|HSTV1F_C05273_00010|HSTV1F_C04148_00010|HSTV1F_C00257_00010|HSTV1F_C06978_00010|HSTV1F_C08163_00020|HSTV1F_C00184_00090|HSTV1F_C20731_00010|HSTV1F_C06041_00030|HSTV1F_C03287_00010
6	GO:0016126	sterol biosynthetic process	0.0010113	12	HSTV1F_C23074_00010|HSTV1F_C05273_00010|HSTV1F_C00714_00030|HSTV1F_C05913_00030|HSTV1F_C06978_00010|HSTV1F_S01340_00050|HSTV1F_C26858_00010|HSTV1F_C00208_00010|HSTV1F_C12634_00010|HSTV1F_C11088_00010|HSTV1F_S00005_00060|HSTV1F_C20731_00010
6	GO:0016128	phytosteroid metabolic process	0.0032759	11	HSTV1F_C23074_00010|HSTV1F_C06978_00010|HSTV1F_S01340_00050|HSTV1F_C12212_00010|HSTV1F_C10502_00010|HSTV1F_C05063_00020|HSTV1F_C08163_00020|HSTV1F_S02023_00020|HSTV1F_C01087_00040|HSTV1F_C02806_00020|HSTV1F_C02397_00010
6	GO:0016129	phytosteroid biosynthetic process	0.009954	9	HSTV1F_C23074_00010|HSTV1F_C06978_00010|HSTV1F_S01340_00050|HSTV1F_C12212_00010|HSTV1F_C05063_00020|HSTV1F_C08163_00020|HSTV1F_S02023_00020|HSTV1F_C02806_00020|HSTV1F_C02397_00010
6	GO:0016104	triterpenoid biosynthetic process	0.0046175	4	HSTV1F_S01340_00050|HSTV1F_C12212_00010|HSTV1F_C02397_00010|HSTV1F_C04088_00060
6	GO:0006722	triterpenoid metabolic process	0.0046175	4	HSTV1F_S01340_00050|HSTV1F_C12212_00010|HSTV1F_C02397_00010|HSTV1F_C04088_00060
7	GO:0043094	cellular metabolic compound salvage	0.0047031	30	HSTV1F_C03649_00020|HSTV1F_C08408_00010|HSTV1F_C00605_00010|HSTV1F_C06087_00010|HSTV1F_C01194_00030|HSTV1F_C06879_00050|HSTV1F_C06054_00040|HSTV1F_C12098_00050|HSTV1F_C12661_00010|HSTV1F_C32677_00010|HSTV1F_C01602_00020|HSTV1F_C00829_00010|HSTV1F_C04036_00020|HSTV1F_C22340_00010|HSTV1F_C02309_00050|HSTV1F_C03126_00010|HSTV1F_C05262_00010|HSTV1F_C00393_00160|HSTV1F_C00925_00020|HSTV1F_C03466_00020|HSTV1F_C19390_00010|HSTV1F_C09905_00030|HSTV1F_C06239_00010|HSTV1F_C07764_00010|HSTV1F_C02372_00020|HSTV1F_C12254_00010|HSTV1F_C10775_00010|HSTV1F_C04559_00010|HSTV1F_C02309_00080|HSTV1F_C00813_00070
7	GO:0009853	photorespiration	4.1375e-05	19	HSTV1F_C03649_00020|HSTV1F_C08408_00010|HSTV1F_C00605_00010|HSTV1F_C00829_00010|HSTV1F_C02309_00050|HSTV1F_C03126_00010|HSTV1F_C05262_00010|HSTV1F_C06879_00050|HSTV1F_C00925_00020|HSTV1F_C03466_00020|HSTV1F_C09905_00030|HSTV1F_C12098_00050|HSTV1F_C06239_00010|HSTV1F_C12661_00010|HSTV1F_C02372_00020|HSTV1F_C10775_00010|HSTV1F_C02309_00080|HSTV1F_C00813_00070|HSTV1F_C01602_00020
7	GO:0009443	pyridoxal 5'-phosphate salvage	0.010807	3	HSTV1F_C12254_00010|HSTV1F_C04559_00010|HSTV1F_C00393_00160
8	GO:0065002	intracellular protein transmembrane transport	0.025491	23	HSTV1F_C02222_00010|HSTV1F_C00207_00030|HSTV1F_C04173_00030|HSTV1F_C03311_00010|HSTV1F_C10995_00010|HSTV1F_C17865_00010|HSTV1F_C00818_00070|HSTV1F_C05753_00010|HSTV1F_C01022_00040|HSTV1F_C02200_00020|HSTV1F_C08751_00010|HSTV1F_C08479_00010|HSTV1F_C02552_00010|HSTV1F_C02580_00020|HSTV1F_C00064_00100|HSTV1F_C08339_00020|HSTV1F_C02957_00010|HSTV1F_C00891_00030|HSTV1F_C17965_00010|HSTV1F_C10057_00010|HSTV1F_C00371_00020|HSTV1F_C21784_00010|HSTV1F_C01662_00020
8	GO:0045036	protein targeting to chloroplast	1.5009e-10	20	HSTV1F_C02222_00010|HSTV1F_C00207_00030|HSTV1F_C04173_00030|HSTV1F_C05734_00010|HSTV1F_C00818_00070|HSTV1F_C05753_00010|HSTV1F_C01022_00040|HSTV1F_C02200_00020|HSTV1F_C08562_00010|HSTV1F_C08751_00010|HSTV1F_C08479_00010|HSTV1F_C00064_00100|HSTV1F_C08339_00020|HSTV1F_C02957_00010|HSTV1F_C00891_00030|HSTV1F_C17965_00010|HSTV1F_C10057_00010|HSTV1F_C00371_00020|HSTV1F_C21784_00010|HSTV1F_C01662_00020
8	GO:0045037	protein import into chloroplast stroma	7.0622e-07	14	HSTV1F_C02222_00010|HSTV1F_C00207_00030|HSTV1F_C00818_00070|HSTV1F_C05753_00010|HSTV1F_C08751_00010|HSTV1F_C00064_00100|HSTV1F_C08339_00020|HSTV1F_C02957_00010|HSTV1F_C00891_00030|HSTV1F_C17965_00010|HSTV1F_C10057_00010|HSTV1F_C00371_00020|HSTV1F_C21784_00010|HSTV1F_C01662_00020
9	GO:0009739	response to gibberellin stimulus	0.001291	19	HSTV1F_C00681_00030|HSTV1F_C21630_00010|HSTV1F_C00591_00010|HSTV1F_C04453_00010|HSTV1F_C00885_00020|HSTV1F_C17145_00020|HSTV1F_C07255_00030|HSTV1F_C34677_00010|HSTV1F_C00393_00120|HSTV1F_C02750_00060|HSTV1F_C09214_00020|HSTV1F_C03467_00010|HSTV1F_C09214_00010|HSTV1F_C00511_00040|HSTV1F_C01468_00050|HSTV1F_C00480_00020|HSTV1F_C27196_00010|HSTV1F_C23444_00020|HSTV1F_C02318_00040
10	GO:0006775	fat-soluble vitamin metabolic process	0.0012436	14	HSTV1F_C20145_00010|HSTV1F_C00912_00030|HSTV1F_C00001_00280|HSTV1F_C03046_00040|HSTV1F_C03013_00020|HSTV1F_C10208_00010|HSTV1F_C00324_00040|HSTV1F_C01579_00010|HSTV1F_C00234_00020|HSTV1F_C00360_00080|HSTV1F_C02294_00010|HSTV1F_C04831_00020|HSTV1F_C18221_00010|HSTV1F_C02561_00010
10	GO:0042362	fat-soluble vitamin biosynthetic process	0.00055961	13	HSTV1F_C20145_00010|HSTV1F_C00001_00280|HSTV1F_C03046_00040|HSTV1F_C03013_00020|HSTV1F_C10208_00010|HSTV1F_C00324_00040|HSTV1F_C01579_00010|HSTV1F_C00234_00020|HSTV1F_C00360_00080|HSTV1F_C02294_00010|HSTV1F_C04831_00020|HSTV1F_C18221_00010|HSTV1F_C02561_00010
10	GO:0042360	vitamin E metabolic process	0.015211	5	HSTV1F_C00001_00280|HSTV1F_C03046_00040|HSTV1F_C02294_00010|HSTV1F_C10208_00010|HSTV1F_C18221_00010
10	GO:0010189	vitamin E biosynthetic process	0.015211	5	HSTV1F_C00001_00280|HSTV1F_C03046_00040|HSTV1F_C02294_00010|HSTV1F_C10208_00010|HSTV1F_C18221_00010
10	GO:0042372	phylloquinone biosynthetic process	3.0532e-06	8	HSTV1F_C20145_00010|HSTV1F_C00360_00080|HSTV1F_C03013_00020|HSTV1F_C00324_00040|HSTV1F_C04831_00020|HSTV1F_C02561_00010|HSTV1F_C01579_00010|HSTV1F_C00234_00020
10	GO:0042374	phylloquinone metabolic process	3.0532e-06	8	HSTV1F_C20145_00010|HSTV1F_C00360_00080|HSTV1F_C03013_00020|HSTV1F_C00324_00040|HSTV1F_C04831_00020|HSTV1F_C02561_00010|HSTV1F_C01579_00010|HSTV1F_C00234_00020
11	GO:0043549	regulation of kinase activity	0.036407	13	HSTV1F_C00255_00020|HSTV1F_C00140_00080|HSTV1F_C06839_00010|HSTV1F_C00516_00030|HSTV1F_C00804_00070|HSTV1F_S06373_00010|HSTV1F_C02578_00010|HSTV1F_C00148_00030|HSTV1F_C03888_00020|HSTV1F_C00014_00230|HSTV1F_C00372_00050|HSTV1F_C01627_00010|HSTV1F_C00892_00050
11	GO:0045859	regulation of protein kinase activity	0.024341	13	HSTV1F_C00255_00020|HSTV1F_C00140_00080|HSTV1F_C06839_00010|HSTV1F_C00516_00030|HSTV1F_C00804_00070|HSTV1F_S06373_00010|HSTV1F_C02578_00010|HSTV1F_C00148_00030|HSTV1F_C03888_00020|HSTV1F_C00014_00230|HSTV1F_C00372_00050|HSTV1F_C01627_00010|HSTV1F_C00892_00050
11	GO:0000079	regulation of cyclin-dependent protein kinase activity	0.049174	9	HSTV1F_C00255_00020|HSTV1F_C00140_00080|HSTV1F_C03888_00020|HSTV1F_C00516_00030|HSTV1F_C00804_00070|HSTV1F_C00372_00050|HSTV1F_C01627_00010|HSTV1F_C02578_00010|HSTV1F_C00892_00050
12	GO:0031425	chloroplast RNA processing	0.014132	8	HSTV1F_C08753_00030|HSTV1F_C10157_00010|HSTV1F_C09979_00010|HSTV1F_C00092_00010|HSTV1F_C06308_00030|HSTV1F_C02381_00010|HSTV1F_C00064_00030|HSTV1F_C09850_00030
13	GO:0006270	DNA-dependent DNA replication initiation	0.036407	7	HSTV1F_C07029_00010|HSTV1F_C00582_00010|HSTV1F_C01916_00020|HSTV1F_S11698_00020|HSTV1F_C19352_00010|HSTV1F_C19869_00020|HSTV1F_C09527_00010
14	GO:0016553	base conversion or substitution editing	0.01467	6	HSTV1F_C04144_00010|HSTV1F_C09201_00020|HSTV1F_C00063_00050|HSTV1F_C05806_00010|HSTV1F_C00433_00020|HSTV1F_C03635_00010
14	GO:0016554	cytidine to uridine editing	0.010311	6	HSTV1F_C04144_00010|HSTV1F_C09201_00020|HSTV1F_C00063_00050|HSTV1F_C05806_00010|HSTV1F_C00433_00020|HSTV1F_C03635_00010
15	GO:0009298	GDP-mannose biosynthetic process	0.015211	5	HSTV1F_C00241_00090|HSTV1F_C04612_00020|HSTV1F_C05381_00010|HSTV1F_C03871_00030|HSTV1F_C02704_00010
15	GO:0019307	mannose biosynthetic process	0.015211	5	HSTV1F_C00241_00090|HSTV1F_C04612_00020|HSTV1F_C05381_00010|HSTV1F_C03871_00030|HSTV1F_C02704_00010
16	GO:0006120	mitochondrial electron transport, NADH to ubiquinone	0.032331	4	HSTV1F_C07855_00030|HSTV1F_C01254_00010|HSTV1F_C02893_00020|HSTV1F_C01748_00030

### Sheet: NB 2022 down
Clstr	GO	Description	adj p-value	Number of related genes	Genes in test set
1	GO:0032501	multicellular organismal process	0.028641	13	HSTV1F_C03373_00010|HSTV1F_C00917_00040|HSTV1F_C22140_00010|HSTV1F_C02503_00010|HSTV1F_C01074_00020|HSTV1F_C13905_00010|HSTV1F_C11194_00010|HSTV1F_C00052_00020|HSTV1F_C05524_00040|HSTV1F_C23191_00010|HSTV1F_C13807_00010|HSTV1F_C04319_00010|HSTV1F_C00946_00040
1	GO:0032502	developmental process	0.028641	13	HSTV1F_C03373_00010|HSTV1F_C00917_00040|HSTV1F_C22140_00010|HSTV1F_C02503_00010|HSTV1F_C01074_00020|HSTV1F_C13905_00010|HSTV1F_C11194_00010|HSTV1F_C00052_00020|HSTV1F_C05524_00040|HSTV1F_C23191_00010|HSTV1F_C13807_00010|HSTV1F_C04319_00010|HSTV1F_C00946_00040
1	GO:0060255	regulation of macromolecule metabolic process	0.028641	13	HSTV1F_S01800_00010|HSTV1F_C13496_00010|HSTV1F_C02503_00010|HSTV1F_C04432_00010|HSTV1F_C04159_00030|HSTV1F_C11048_00010|HSTV1F_C01074_00020|HSTV1F_C13905_00010|HSTV1F_C02721_00010|HSTV1F_C05524_00040|HSTV1F_C00678_00080|HSTV1F_C00946_00040|HSTV1F_C09413_00010
1	GO:0007275	multicellular organismal development	0.028641	12	HSTV1F_C13905_00010|HSTV1F_C03373_00010|HSTV1F_C00917_00040|HSTV1F_C22140_00010|HSTV1F_C11194_00010|HSTV1F_C00052_00020|HSTV1F_C05524_00040|HSTV1F_C23191_00010|HSTV1F_C13807_00010|HSTV1F_C04319_00010|HSTV1F_C00946_00040|HSTV1F_C01074_00020
1	GO:0048856	anatomical structure development	0.020586	13	HSTV1F_C03373_00010|HSTV1F_C00917_00040|HSTV1F_C22140_00010|HSTV1F_C02503_00010|HSTV1F_C01074_00020|HSTV1F_C13905_00010|HSTV1F_C11194_00010|HSTV1F_C00052_00020|HSTV1F_C05524_00040|HSTV1F_C23191_00010|HSTV1F_C13807_00010|HSTV1F_C04319_00010|HSTV1F_C00946_00040
1	GO:0010468	regulation of gene expression	0.020586	13	HSTV1F_S01800_00010|HSTV1F_C13496_00010|HSTV1F_C02503_00010|HSTV1F_C04432_00010|HSTV1F_C04159_00030|HSTV1F_C11048_00010|HSTV1F_C01074_00020|HSTV1F_C13905_00010|HSTV1F_C02721_00010|HSTV1F_C05524_00040|HSTV1F_C00678_00080|HSTV1F_C00946_00040|HSTV1F_C09413_00010
1	GO:0048731	system development	0.0043227	11	HSTV1F_C03373_00010|HSTV1F_C00917_00040|HSTV1F_C22140_00010|HSTV1F_C11194_00010|HSTV1F_C00052_00020|HSTV1F_C05524_00040|HSTV1F_C23191_00010|HSTV1F_C13807_00010|HSTV1F_C04319_00010|HSTV1F_C00946_00040|HSTV1F_C01074_00020
1	GO:0048513	organ development	0.0043227	11	HSTV1F_C03373_00010|HSTV1F_C00917_00040|HSTV1F_C22140_00010|HSTV1F_C11194_00010|HSTV1F_C00052_00020|HSTV1F_C05524_00040|HSTV1F_C23191_00010|HSTV1F_C13807_00010|HSTV1F_C04319_00010|HSTV1F_C00946_00040|HSTV1F_C01074_00020
1	GO:0048608	reproductive structure development	0.048452	7	HSTV1F_C13905_00010|HSTV1F_C03373_00010|HSTV1F_C22140_00010|HSTV1F_C11194_00010|HSTV1F_C00052_00020|HSTV1F_C05524_00040|HSTV1F_C00946_00040
1	GO:0050793	regulation of developmental process	0.019861	8	HSTV1F_C13905_00010|HSTV1F_C03373_00010|HSTV1F_C22140_00010|HSTV1F_C11194_00010|HSTV1F_C05524_00040|HSTV1F_C02503_00010|HSTV1F_C04159_00030|HSTV1F_C11048_00010
1	GO:0048583	regulation of response to stimulus	0.028641	7	HSTV1F_C03373_00010|HSTV1F_C22140_00010|HSTV1F_C11194_00010|HSTV1F_C05524_00040|HSTV1F_C11048_00010|HSTV1F_C01074_00020|HSTV1F_C00717_00020
1	GO:0051239	regulation of multicellular organismal process	0.022889	7	HSTV1F_C13905_00010|HSTV1F_C03373_00010|HSTV1F_C22140_00010|HSTV1F_C11194_00010|HSTV1F_C05524_00040|HSTV1F_C04159_00030|HSTV1F_C11048_00010
1	GO:0016071	mRNA metabolic process	0.028641	6	HSTV1F_C02899_00010|HSTV1F_C00052_00020|HSTV1F_C13496_00010|HSTV1F_C02503_00010|HSTV1F_C12701_00010|HSTV1F_C09413_00010
1	GO:0022621	shoot system development	0.0043227	7	HSTV1F_C03373_00010|HSTV1F_C00917_00040|HSTV1F_C22140_00010|HSTV1F_C11194_00010|HSTV1F_C00052_00020|HSTV1F_C05524_00040|HSTV1F_C00946_00040
1	GO:0048367	shoot development	0.0043227	7	HSTV1F_C03373_00010|HSTV1F_C00917_00040|HSTV1F_C22140_00010|HSTV1F_C11194_00010|HSTV1F_C00052_00020|HSTV1F_C05524_00040|HSTV1F_C00946_00040
1	GO:0006397	mRNA processing	0.036681	5	HSTV1F_C02899_00010|HSTV1F_C00052_00020|HSTV1F_C13496_00010|HSTV1F_C02503_00010|HSTV1F_C12701_00010
1	GO:0022622	root system development	0.028641	5	HSTV1F_C00052_00020|HSTV1F_C23191_00010|HSTV1F_C13807_00010|HSTV1F_C04319_00010|HSTV1F_C00946_00040
1	GO:0048364	root development	0.028641	5	HSTV1F_C00052_00020|HSTV1F_C23191_00010|HSTV1F_C13807_00010|HSTV1F_C04319_00010|HSTV1F_C00946_00040
1	GO:0009908	flower development	0.0077698	6	HSTV1F_C03373_00010|HSTV1F_C22140_00010|HSTV1F_C11194_00010|HSTV1F_C00052_00020|HSTV1F_C05524_00040|HSTV1F_C00946_00040
1	GO:0048580	regulation of post-embryonic development	0.00094881	7	HSTV1F_C13905_00010|HSTV1F_C03373_00010|HSTV1F_C22140_00010|HSTV1F_C11194_00010|HSTV1F_C05524_00040|HSTV1F_C04159_00030|HSTV1F_C11048_00010
1	GO:0008654	phospholipid biosynthetic process	0.033423	4	HSTV1F_C00332_00030|HSTV1F_C23191_00010|HSTV1F_C13807_00010|HSTV1F_C04319_00010
1	GO:0048511	rhythmic process	0.028641	3	HSTV1F_C11194_00010|HSTV1F_C04159_00030|HSTV1F_C11048_00010
1	GO:0045017	glycerolipid biosynthetic process	0.028641	3	HSTV1F_C23191_00010|HSTV1F_C13807_00010|HSTV1F_C04319_00010
1	GO:0046474	glycerophospholipid biosynthetic process	0.027316	3	HSTV1F_C23191_00010|HSTV1F_C13807_00010|HSTV1F_C04319_00010
1	GO:0000956	nuclear-transcribed mRNA catabolic process	0.027316	3	HSTV1F_C13496_00010|HSTV1F_C02503_00010|HSTV1F_C09413_00010
1	GO:0048586	regulation of long-day photoperiodism, flowering	0.040114	2	HSTV1F_C11194_00010|HSTV1F_C05524_00040
1	GO:0010305	leaf vascular tissue pattern formation	0.028641	2	HSTV1F_C00052_00020|HSTV1F_C00946_00040
1	GO:0046471	phosphatidylglycerol metabolic process	0.028641	2	HSTV1F_C13807_00010|HSTV1F_C04319_00010
1	GO:0006655	phosphatidylglycerol biosynthetic process	0.024144	2	HSTV1F_C13807_00010|HSTV1F_C04319_00010
1	GO:0034052	positive regulation of plant-type hypersensitive response	0.048772	1	HSTV1F_C00717_00020
1	GO:0033473	indoleacetic acid conjugate metabolic process	0.028641	1	HSTV1F_C00917_00040
1	GO:0000481	maturation of 5S rRNA	0.028641	1	HSTV1F_C00052_00020
2	GO:0015811	L-cystine transport	0.028641	1	HSTV1F_C00582_00030
3	GO:0010304	PSII associated light-harvesting complex II catabolic process	0.048772	1	HSTV1F_C03689_00010
4	GO:0018131	oxazole or thiazole biosynthetic process	0.028641	1	HSTV1F_C16935_00010
4	GO:0046484	oxazole or thiazole metabolic process	0.028641	1	HSTV1F_C16935_00010
5	GO:0000448	cleavage in ITS2 between 5.8S rRNA and LSU-rRNA of tricistronic rRNA transcript (SSU-rRNA, 5.8S rRNA, LSU-rRNA)	0.028641	1	HSTV1F_C02280_00030

### Sheet: SB 2022 up
Clstr	GO	Description	adj p-value	Number of related genes	Genes in test set
1	GO:0032501	multicellular organismal process	0.029228	17	HSTV1F_C00316_00130|HSTV1F_C14893_00010|HSTV1F_C05323_00020|HSTV1F_C13423_00020|HSTV1F_C01193_00020|HSTV1F_C05143_00030|HSTV1F_C03259_00030|HSTV1F_C05089_00020|HSTV1F_C05257_00020|HSTV1F_C02206_00050|HSTV1F_S01379_00030|HSTV1F_C00655_00060|HSTV1F_C08727_00010|HSTV1F_C09850_00010|HSTV1F_C02659_00020|HSTV1F_C05112_00020|HSTV1F_C06496_00020
1	GO:0032502	developmental process	0.017471	18	HSTV1F_C00316_00130|HSTV1F_C14893_00010|HSTV1F_C45803_00010|HSTV1F_C05323_00020|HSTV1F_C13423_00020|HSTV1F_C01193_00020|HSTV1F_C05143_00030|HSTV1F_C03259_00030|HSTV1F_C05089_00020|HSTV1F_C05257_00020|HSTV1F_S01379_00030|HSTV1F_C00879_00010|HSTV1F_C00655_00060|HSTV1F_C08727_00010|HSTV1F_C09850_00010|HSTV1F_C02659_00020|HSTV1F_C05112_00020|HSTV1F_C06496_00020
1	GO:0007275	multicellular organismal development	0.033625	15	HSTV1F_C00316_00130|HSTV1F_C14893_00010|HSTV1F_C05323_00020|HSTV1F_C13423_00020|HSTV1F_C01193_00020|HSTV1F_C05143_00030|HSTV1F_C03259_00030|HSTV1F_C05089_00020|HSTV1F_C05257_00020|HSTV1F_S01379_00030|HSTV1F_C00655_00060|HSTV1F_C08727_00010|HSTV1F_C02659_00020|HSTV1F_C05112_00020|HSTV1F_C06496_00020
1	GO:0048856	anatomical structure development	0.028957	16	HSTV1F_C00316_00130|HSTV1F_C14893_00010|HSTV1F_C05323_00020|HSTV1F_C13423_00020|HSTV1F_C01193_00020|HSTV1F_C05143_00030|HSTV1F_C03259_00030|HSTV1F_C05089_00020|HSTV1F_C05257_00020|HSTV1F_S01379_00030|HSTV1F_C00655_00060|HSTV1F_C08727_00010|HSTV1F_C09850_00010|HSTV1F_C02659_00020|HSTV1F_C05112_00020|HSTV1F_C06496_00020
1	GO:0006996	organelle organization	0.033625	13	HSTV1F_C00614_00010|HSTV1F_C45803_00010|HSTV1F_C02636_00020|HSTV1F_C01197_00020|HSTV1F_C03568_00010|HSTV1F_C03259_00030|HSTV1F_C02415_00020|HSTV1F_C05257_00020|HSTV1F_C07656_00010|HSTV1F_C05101_00010|HSTV1F_C08727_00010|HSTV1F_C09850_00010|HSTV1F_C02659_00020
1	GO:0051641	cellular localization	0.032321	10	HSTV1F_C00614_00010|HSTV1F_C02206_00050|HSTV1F_C02186_00010|HSTV1F_C00089_00130|HSTV1F_C01197_00020|HSTV1F_C09850_00010|HSTV1F_C03259_00030|HSTV1F_C03887_00060|HSTV1F_C02415_00020|HSTV1F_C07656_00010
1	GO:0051649	establishment of localization in cell	0.018156	10	HSTV1F_C00614_00010|HSTV1F_C02206_00050|HSTV1F_C02186_00010|HSTV1F_C00089_00130|HSTV1F_C01197_00020|HSTV1F_C09850_00010|HSTV1F_C03259_00030|HSTV1F_C03887_00060|HSTV1F_C02415_00020|HSTV1F_C07656_00010
1	GO:0048583	regulation of response to stimulus	0.029228	9	HSTV1F_C00364_00020|HSTV1F_S01379_00030|HSTV1F_C01164_00010|HSTV1F_C04431_00010|HSTV1F_C03568_00010|HSTV1F_C05112_00020|HSTV1F_C05143_00030|HSTV1F_C06496_00020|HSTV1F_C02415_00020
1	GO:0046907	intracellular transport	0.017471	10	HSTV1F_C00614_00010|HSTV1F_C02206_00050|HSTV1F_C02186_00010|HSTV1F_C00089_00130|HSTV1F_C01197_00020|HSTV1F_C09850_00010|HSTV1F_C03259_00030|HSTV1F_C03887_00060|HSTV1F_C02415_00020|HSTV1F_C07656_00010
1	GO:0006886	intracellular protein transport	0.048111	6	HSTV1F_C00614_00010|HSTV1F_C02186_00010|HSTV1F_C00089_00130|HSTV1F_C09850_00010|HSTV1F_C02415_00020|HSTV1F_C07656_00010
1	GO:0009888	tissue development	0.035965	6	HSTV1F_C05323_00020|HSTV1F_C02659_00020|HSTV1F_C05112_00020|HSTV1F_C03259_00030|HSTV1F_C05089_00020|HSTV1F_C06496_00020
1	GO:0009790	embryonic development	0.040879	5	HSTV1F_C00655_00060|HSTV1F_C05323_00020|HSTV1F_C02659_00020|HSTV1F_C13423_00020|HSTV1F_C03259_00030
1	GO:0007010	cytoskeleton organization	0.033625	5	HSTV1F_C02636_00020|HSTV1F_C01197_00020|HSTV1F_C02659_00020|HSTV1F_C03259_00030|HSTV1F_C05257_00020
1	GO:0030029	actin filament-based process	0.047794	3	HSTV1F_C02636_00020|HSTV1F_C03259_00030|HSTV1F_C05257_00020
1	GO:0030036	actin cytoskeleton organization	0.047794	3	HSTV1F_C02636_00020|HSTV1F_C03259_00030|HSTV1F_C05257_00020
1	GO:0007015	actin filament organization	0.03582	3	HSTV1F_C02636_00020|HSTV1F_C03259_00030|HSTV1F_C05257_00020
1	GO:0006275	regulation of DNA replication	0.033625	3	HSTV1F_C04431_00010|HSTV1F_C05323_00020|HSTV1F_C05112_00020
1	GO:0043062	extracellular structure organization	0.029228	3	HSTV1F_C01197_00020|HSTV1F_C04002_00030|HSTV1F_C03259_00030
1	GO:0030198	extracellular matrix organization	0.029228	3	HSTV1F_C01197_00020|HSTV1F_C04002_00030|HSTV1F_C03259_00030
1	GO:0030705	cytoskeleton-dependent intracellular transport	0.017471	3	HSTV1F_C01197_00020|HSTV1F_C09850_00010|HSTV1F_C03259_00030
1	GO:0090329	regulation of DNA-dependent DNA replication	0.017471	3	HSTV1F_C04431_00010|HSTV1F_C05323_00020|HSTV1F_C05112_00020
1	GO:0048870	cell motility	0.047794	2	HSTV1F_C02659_00020|HSTV1F_C05257_00020
1	GO:0051674	localization of cell	0.047794	2	HSTV1F_C02659_00020|HSTV1F_C05257_00020
1	GO:0050792	regulation of viral reproduction	0.047794	2	HSTV1F_C00364_00020|HSTV1F_C02415_00020
1	GO:0043903	regulation of symbiosis, encompassing mutualism through parasitism	0.047794	2	HSTV1F_C00364_00020|HSTV1F_C02415_00020
1	GO:0007052	mitotic spindle organization	0.047794	2	HSTV1F_C01197_00020|HSTV1F_C02659_00020
1	GO:0002697	regulation of immune effector process	0.041869	2	HSTV1F_C00364_00020|HSTV1F_C02415_00020
1	GO:0050688	regulation of defense response to virus	0.033625	2	HSTV1F_C00364_00020|HSTV1F_C02415_00020
1	GO:0032465	regulation of cytokinesis	0.033625	2	HSTV1F_C01164_00010|HSTV1F_C04431_00010
1	GO:0032875	regulation of DNA endoreduplication	0.033625	2	HSTV1F_C04431_00010|HSTV1F_C05112_00020
1	GO:0002520	immune system development	0.0050328	3	HSTV1F_C05323_00020|HSTV1F_C02659_00020|HSTV1F_C03259_00030
1	GO:0030097	hemopoiesis	0.0050328	3	HSTV1F_C05323_00020|HSTV1F_C02659_00020|HSTV1F_C03259_00030
1	GO:0048534	hemopoietic or lymphoid organ development	0.0050328	3	HSTV1F_C05323_00020|HSTV1F_C02659_00020|HSTV1F_C03259_00030
1	GO:0070726	cell wall assembly	0.029228	2	HSTV1F_C01197_00020|HSTV1F_C04002_00030
1	GO:0071668	plant-type cell wall assembly	0.029228	2	HSTV1F_C01197_00020|HSTV1F_C04002_00030
1	GO:0010215	cellulose microfibril organization	0.029228	2	HSTV1F_C01197_00020|HSTV1F_C04002_00030
1	GO:0009792	embryonic development ending in birth or egg hatching	0.029228	2	HSTV1F_C02659_00020|HSTV1F_C03259_00030
1	GO:0043009	chordate embryonic development	0.029228	2	HSTV1F_C02659_00020|HSTV1F_C03259_00030
1	GO:0001501	skeletal system development	0.017471	2	HSTV1F_C05323_00020|HSTV1F_C02659_00020
1	GO:0001701	in utero embryonic development	0.017471	2	HSTV1F_C02659_00020|HSTV1F_C03259_00030
1	GO:0048514	blood vessel morphogenesis	0.017471	2	HSTV1F_C05323_00020|HSTV1F_C03259_00030
1	GO:0001944	vasculature development	0.017471	2	HSTV1F_C05323_00020|HSTV1F_C03259_00030
1	GO:0001568	blood vessel development	0.017471	2	HSTV1F_C05323_00020|HSTV1F_C03259_00030
1	GO:0003094	glomerular filtration	0.047794	1	HSTV1F_C03259_00030
1	GO:0032728	positive regulation of interferon-beta production	0.047794	1	HSTV1F_C02415_00020
1	GO:0030595	leukocyte chemotaxis	0.047794	1	HSTV1F_C02659_00020
1	GO:0051216	cartilage development	0.047794	1	HSTV1F_C05323_00020
1	GO:0014743	regulation of muscle hypertrophy	0.047794	1	HSTV1F_C02415_00020
1	GO:0032648	regulation of interferon-beta production	0.047794	1	HSTV1F_C02415_00020
1	GO:0055024	regulation of cardiac muscle tissue development	0.047794	1	HSTV1F_C02415_00020
1	GO:0055021	regulation of cardiac muscle tissue growth	0.047794	1	HSTV1F_C02415_00020
1	GO:0042073	intraflagellar transport	0.047794	1	HSTV1F_C09850_00010
1	GO:0060420	regulation of heart growth	0.047794	1	HSTV1F_C02415_00020
1	GO:0061050	regulation of cell growth involved in cardiac muscle cell development	0.047794	1	HSTV1F_C02415_00020
1	GO:0050900	leukocyte migration	0.047794	1	HSTV1F_C02659_00020
1	GO:0043502	regulation of muscle adaptation	0.047794	1	HSTV1F_C02415_00020
1	GO:0010611	regulation of cardiac muscle hypertrophy	0.047794	1	HSTV1F_C02415_00020
1	GO:0072112	glomerular visceral epithelial cell differentiation	0.033625	1	HSTV1F_C03259_00030
1	GO:0032836	glomerular basement membrane development	0.033625	1	HSTV1F_C03259_00030
1	GO:0014741	negative regulation of muscle hypertrophy	0.033625	1	HSTV1F_C02415_00020
1	GO:0045843	negative regulation of striated muscle tissue development	0.033625	1	HSTV1F_C02415_00020
1	GO:0061005	cell differentiation involved in kidney development	0.033625	1	HSTV1F_C03259_00030
1	GO:0035166	post-embryonic hemopoiesis	0.033625	1	HSTV1F_C03259_00030
1	GO:0048008	platelet-derived growth factor receptor signaling pathway	0.033625	1	HSTV1F_C03259_00030
1	GO:0010376	stomatal complex formation	0.033625	1	HSTV1F_C05112_00020
1	GO:0055026	negative regulation of cardiac muscle tissue development	0.033625	1	HSTV1F_C02415_00020
1	GO:0055022	negative regulation of cardiac muscle tissue growth	0.033625	1	HSTV1F_C02415_00020
1	GO:0048635	negative regulation of muscle organ development	0.033625	1	HSTV1F_C02415_00020
1	GO:0072311	glomerular epithelial cell differentiation	0.033625	1	HSTV1F_C03259_00030
1	GO:0072310	glomerular epithelial cell development	0.033625	1	HSTV1F_C03259_00030
1	GO:0072015	glomerular visceral epithelial cell development	0.033625	1	HSTV1F_C03259_00030
1	GO:0072010	glomerular epithelium development	0.033625	1	HSTV1F_C03259_00030
1	GO:0061117	negative regulation of heart growth	0.033625	1	HSTV1F_C02415_00020
1	GO:0051154	negative regulation of striated muscle cell differentiation	0.033625	1	HSTV1F_C02415_00020
1	GO:0010172	embryonic body morphogenesis	0.033625	1	HSTV1F_C05323_00020
1	GO:0010171	body morphogenesis	0.033625	1	HSTV1F_C05323_00020
1	GO:0072006	nephron development	0.033625	1	HSTV1F_C03259_00030
1	GO:0061052	negative regulation of cell growth involved in cardiac muscle cell development	0.033625	1	HSTV1F_C02415_00020
1	GO:0090228	positive regulation of red or far-red light signaling pathway	0.033625	1	HSTV1F_C03568_00010
1	GO:0072073	kidney epithelium development	0.033625	1	HSTV1F_C03259_00030
1	GO:0048539	bone marrow development	0.033625	1	HSTV1F_C02659_00020
1	GO:0032835	glomerulus development	0.033625	1	HSTV1F_C03259_00030
1	GO:0010614	negative regulation of cardiac muscle hypertrophy	0.033625	1	HSTV1F_C02415_00020
1	GO:0001832	blastocyst growth	0.033625	1	HSTV1F_C02659_00020
1	GO:0001833	inner cell mass cell proliferation	0.033625	1	HSTV1F_C02659_00020
2	GO:0006730	one-carbon metabolic process	0.033625	8	HSTV1F_C00316_00130|HSTV1F_C01288_00020|HSTV1F_C01986_00020|HSTV1F_C02283_00040|HSTV1F_C12553_00010|HSTV1F_C44479_00010|HSTV1F_C05736_00010|HSTV1F_C01579_00010
2	GO:0006480	N-terminal protein amino acid methylation	0.033625	1	HSTV1F_C01288_00020
3	GO:0046348	amino sugar catabolic process	0.017471	2	HSTV1F_C02104_00020|HSTV1F_C13423_00020
3	GO:0006054	N-acetylneuraminate metabolic process	0.033625	1	HSTV1F_C02104_00020
3	GO:0019262	N-acetylneuraminate catabolic process	0.033625	1	HSTV1F_C02104_00020

### Sheet: SB 2022 down
Clstr	GO	Description	adj p-value	Number of related genes	Genes in test set
1	GO:0032501	multicellular organismal process	0.013143	27	HSTV1F_C00492_00020|HSTV1F_C08091_00010|HSTV1F_C01343_00020|HSTV1F_C00316_00140|HSTV1F_C03373_00010|HSTV1F_C00917_00040|HSTV1F_C02746_00010|HSTV1F_C03478_00010|HSTV1F_C02503_00010|HSTV1F_C00725_00010|HSTV1F_C04893_00010|HSTV1F_C00062_00140|HSTV1F_C11194_00010|HSTV1F_C09192_00010|HSTV1F_C00052_00020|HSTV1F_C02205_00020|HSTV1F_C23191_00010|HSTV1F_C06719_00010|HSTV1F_C22140_00010|HSTV1F_C00844_00010|HSTV1F_C00051_00030|HSTV1F_C13905_00010|HSTV1F_C03693_00010|HSTV1F_C08989_00030|HSTV1F_C04319_00010|HSTV1F_C06719_00020|HSTV1F_C05468_00010
1	GO:0032502	developmental process	0.0010102	30	HSTV1F_C00492_00020|HSTV1F_C08091_00010|HSTV1F_C01343_00020|HSTV1F_C00316_00140|HSTV1F_C01522_00010|HSTV1F_C03373_00010|HSTV1F_C00917_00040|HSTV1F_C02746_00010|HSTV1F_C03478_00010|HSTV1F_C02503_00010|HSTV1F_C00725_00010|HSTV1F_C04893_00010|HSTV1F_C11194_00010|HSTV1F_C09192_00010|HSTV1F_C00052_00020|HSTV1F_C02205_00020|HSTV1F_C00010_00030|HSTV1F_C23191_00010|HSTV1F_C06719_00010|HSTV1F_C22140_00010|HSTV1F_C03795_00010|HSTV1F_C00844_00010|HSTV1F_C00051_00030|HSTV1F_C13905_00010|HSTV1F_C03693_00010|HSTV1F_C01687_00010|HSTV1F_C08989_00030|HSTV1F_C04319_00010|HSTV1F_C06719_00020|HSTV1F_C05468_00010
1	GO:0060255	regulation of macromolecule metabolic process	0.00018999	33	HSTV1F_C00492_00020|HSTV1F_C00681_00030|HSTV1F_C01343_00020|HSTV1F_C00316_00140|HSTV1F_C08904_00010|HSTV1F_C00019_00010|HSTV1F_C02503_00010|HSTV1F_C00725_00010|HSTV1F_C04159_00030|HSTV1F_C04893_00010|HSTV1F_C09192_00010|HSTV1F_C14642_00010|HSTV1F_C00678_00080|HSTV1F_C06719_00010|HSTV1F_C01829_00010|HSTV1F_C04619_00020|HSTV1F_S01800_00010|HSTV1F_C06839_00010|HSTV1F_C04002_00010|HSTV1F_C05615_00010|HSTV1F_C03795_00010|HSTV1F_C07021_00020|HSTV1F_C13496_00010|HSTV1F_C13661_00010|HSTV1F_C07042_00020|HSTV1F_C13905_00010|HSTV1F_C02721_00010|HSTV1F_C02513_00030|HSTV1F_C10948_00010|HSTV1F_C03292_00030|HSTV1F_C00113_00020|HSTV1F_C02149_00020|HSTV1F_C06719_00020
1	GO:0031323	regulation of cellular metabolic process	0.00088223	30	HSTV1F_C00492_00020|HSTV1F_C00681_00030|HSTV1F_C01343_00020|HSTV1F_C08904_00010|HSTV1F_C00019_00010|HSTV1F_C00725_00010|HSTV1F_C04159_00030|HSTV1F_C04893_00010|HSTV1F_C09192_00010|HSTV1F_C14642_00010|HSTV1F_C00678_00080|HSTV1F_C06719_00010|HSTV1F_C01829_00010|HSTV1F_C04619_00020|HSTV1F_S01800_00010|HSTV1F_C06839_00010|HSTV1F_C04002_00010|HSTV1F_C05615_00010|HSTV1F_C03795_00010|HSTV1F_C07021_00020|HSTV1F_C13661_00010|HSTV1F_C07042_00020|HSTV1F_C13905_00010|HSTV1F_C02721_00010|HSTV1F_C02513_00030|HSTV1F_C10948_00010|HSTV1F_C08989_00030|HSTV1F_C03292_00030|HSTV1F_C02149_00020|HSTV1F_C06719_00020
1	GO:0080090	regulation of primary metabolic process	0.00034374	30	HSTV1F_C00492_00020|HSTV1F_C00681_00030|HSTV1F_C01343_00020|HSTV1F_C08904_00010|HSTV1F_C00019_00010|HSTV1F_C00725_00010|HSTV1F_C04159_00030|HSTV1F_C04893_00010|HSTV1F_C09192_00010|HSTV1F_C14642_00010|HSTV1F_C00678_00080|HSTV1F_C06719_00010|HSTV1F_C01829_00010|HSTV1F_C04619_00020|HSTV1F_S01800_00010|HSTV1F_C06839_00010|HSTV1F_C04002_00010|HSTV1F_C05615_00010|HSTV1F_C03795_00010|HSTV1F_C07021_00020|HSTV1F_C13661_00010|HSTV1F_C07042_00020|HSTV1F_C13905_00010|HSTV1F_C02721_00010|HSTV1F_C02513_00030|HSTV1F_C10948_00010|HSTV1F_C08989_00030|HSTV1F_C03292_00030|HSTV1F_C02149_00020|HSTV1F_C06719_00020
1	GO:0007275	multicellular organismal development	0.011048	25	HSTV1F_C00492_00020|HSTV1F_C08091_00010|HSTV1F_C01343_00020|HSTV1F_C00316_00140|HSTV1F_C03373_00010|HSTV1F_C00917_00040|HSTV1F_C02746_00010|HSTV1F_C03478_00010|HSTV1F_C00725_00010|HSTV1F_C04893_00010|HSTV1F_C11194_00010|HSTV1F_C09192_00010|HSTV1F_C00052_00020|HSTV1F_C02205_00020|HSTV1F_C23191_00010|HSTV1F_C06719_00010|HSTV1F_C22140_00010|HSTV1F_C00844_00010|HSTV1F_C00051_00030|HSTV1F_C13905_00010|HSTV1F_C03693_00010|HSTV1F_C08989_00030|HSTV1F_C04319_00010|HSTV1F_C06719_00020|HSTV1F_C05468_00010
1	GO:0048856	anatomical structure development	0.010795	25	HSTV1F_C00492_00020|HSTV1F_C08091_00010|HSTV1F_C01343_00020|HSTV1F_C00316_00140|HSTV1F_C01522_00010|HSTV1F_C03373_00010|HSTV1F_C00917_00040|HSTV1F_C02746_00010|HSTV1F_C03478_00010|HSTV1F_C02503_00010|HSTV1F_C04893_00010|HSTV1F_C11194_00010|HSTV1F_C09192_00010|HSTV1F_C00052_00020|HSTV1F_C00010_00030|HSTV1F_C23191_00010|HSTV1F_C22140_00010|HSTV1F_C00844_00010|HSTV1F_C00051_00030|HSTV1F_C13905_00010|HSTV1F_C03693_00010|HSTV1F_C01687_00010|HSTV1F_C08989_00030|HSTV1F_C04319_00010|HSTV1F_C05468_00010
1	GO:0051171	regulation of nitrogen compound metabolic process	0.00034416	29	HSTV1F_C00492_00020|HSTV1F_C00681_00030|HSTV1F_C01343_00020|HSTV1F_C08904_00010|HSTV1F_C00019_00010|HSTV1F_C00725_00010|HSTV1F_C04159_00030|HSTV1F_C04893_00010|HSTV1F_C09192_00010|HSTV1F_C14642_00010|HSTV1F_C00678_00080|HSTV1F_C06719_00010|HSTV1F_C01829_00010|HSTV1F_C04619_00020|HSTV1F_S01800_00010|HSTV1F_C06839_00010|HSTV1F_C04002_00010|HSTV1F_C05615_00010|HSTV1F_C03795_00010|HSTV1F_C07021_00020|HSTV1F_C13661_00010|HSTV1F_C07042_00020|HSTV1F_C13905_00010|HSTV1F_C02721_00010|HSTV1F_C02513_00030|HSTV1F_C10948_00010|HSTV1F_C03292_00030|HSTV1F_C02149_00020|HSTV1F_C06719_00020
1	GO:0010468	regulation of gene expression	0.00013183	31	HSTV1F_C00492_00020|HSTV1F_C00681_00030|HSTV1F_C01343_00020|HSTV1F_C00316_00140|HSTV1F_C08904_00010|HSTV1F_C00019_00010|HSTV1F_C02503_00010|HSTV1F_C00725_00010|HSTV1F_C04159_00030|HSTV1F_C04893_00010|HSTV1F_C09192_00010|HSTV1F_C14642_00010|HSTV1F_C00678_00080|HSTV1F_C06719_00010|HSTV1F_C01829_00010|HSTV1F_S01800_00010|HSTV1F_C04002_00010|HSTV1F_C05615_00010|HSTV1F_C03795_00010|HSTV1F_C07021_00020|HSTV1F_C13496_00010|HSTV1F_C13661_00010|HSTV1F_C07042_00020|HSTV1F_C13905_00010|HSTV1F_C02721_00010|HSTV1F_C02513_00030|HSTV1F_C10948_00010|HSTV1F_C03292_00030|HSTV1F_C00113_00020|HSTV1F_C02149_00020|HSTV1F_C06719_00020
1	GO:0009889	regulation of biosynthetic process	0.00034416	27	HSTV1F_C00492_00020|HSTV1F_C00681_00030|HSTV1F_C01343_00020|HSTV1F_C08904_00010|HSTV1F_C00019_00010|HSTV1F_C00725_00010|HSTV1F_C04159_00030|HSTV1F_C04893_00010|HSTV1F_C09192_00010|HSTV1F_C14642_00010|HSTV1F_C00678_00080|HSTV1F_C06719_00010|HSTV1F_C01829_00010|HSTV1F_S01800_00010|HSTV1F_C04002_00010|HSTV1F_C05615_00010|HSTV1F_C03795_00010|HSTV1F_C07021_00020|HSTV1F_C13661_00010|HSTV1F_C07042_00020|HSTV1F_C13905_00010|HSTV1F_C02721_00010|HSTV1F_C02513_00030|HSTV1F_C10948_00010|HSTV1F_C03292_00030|HSTV1F_C02149_00020|HSTV1F_C06719_00020
1	GO:0031326	regulation of cellular biosynthetic process	0.00034374	27	HSTV1F_C00492_00020|HSTV1F_C00681_00030|HSTV1F_C01343_00020|HSTV1F_C08904_00010|HSTV1F_C00019_00010|HSTV1F_C00725_00010|HSTV1F_C04159_00030|HSTV1F_C04893_00010|HSTV1F_C09192_00010|HSTV1F_C14642_00010|HSTV1F_C00678_00080|HSTV1F_C06719_00010|HSTV1F_C01829_00010|HSTV1F_S01800_00010|HSTV1F_C04002_00010|HSTV1F_C05615_00010|HSTV1F_C03795_00010|HSTV1F_C07021_00020|HSTV1F_C13661_00010|HSTV1F_C07042_00020|HSTV1F_C13905_00010|HSTV1F_C02721_00010|HSTV1F_C02513_00030|HSTV1F_C10948_00010|HSTV1F_C03292_00030|HSTV1F_C02149_00020|HSTV1F_C06719_00020
1	GO:0010556	regulation of macromolecule biosynthetic process	0.00018999	27	HSTV1F_C00492_00020|HSTV1F_C00681_00030|HSTV1F_C01343_00020|HSTV1F_C08904_00010|HSTV1F_C00019_00010|HSTV1F_C00725_00010|HSTV1F_C04159_00030|HSTV1F_C04893_00010|HSTV1F_C09192_00010|HSTV1F_C14642_00010|HSTV1F_C00678_00080|HSTV1F_C06719_00010|HSTV1F_C01829_00010|HSTV1F_S01800_00010|HSTV1F_C04002_00010|HSTV1F_C05615_00010|HSTV1F_C03795_00010|HSTV1F_C07021_00020|HSTV1F_C13661_00010|HSTV1F_C07042_00020|HSTV1F_C13905_00010|HSTV1F_C02721_00010|HSTV1F_C02513_00030|HSTV1F_C10948_00010|HSTV1F_C03292_00030|HSTV1F_C02149_00020|HSTV1F_C06719_00020
1	GO:0019219	regulation of nucleobase, nucleoside, nucleotide and nucleic acid metabolic process	0.00054407	25	HSTV1F_C00492_00020|HSTV1F_C00681_00030|HSTV1F_C01343_00020|HSTV1F_C08904_00010|HSTV1F_C00019_00010|HSTV1F_C00725_00010|HSTV1F_C04159_00030|HSTV1F_C04893_00010|HSTV1F_C09192_00010|HSTV1F_C14642_00010|HSTV1F_C06719_00010|HSTV1F_C01829_00010|HSTV1F_S01800_00010|HSTV1F_C04002_00010|HSTV1F_C05615_00010|HSTV1F_C03795_00010|HSTV1F_C13661_00010|HSTV1F_C07042_00020|HSTV1F_C13905_00010|HSTV1F_C02721_00010|HSTV1F_C02513_00030|HSTV1F_C10948_00010|HSTV1F_C03292_00030|HSTV1F_C02149_00020|HSTV1F_C06719_00020
1	GO:0051252	regulation of RNA metabolic process	0.00018999	25	HSTV1F_C00492_00020|HSTV1F_C00681_00030|HSTV1F_C01343_00020|HSTV1F_C08904_00010|HSTV1F_C00019_00010|HSTV1F_C00725_00010|HSTV1F_C04159_00030|HSTV1F_C04893_00010|HSTV1F_C09192_00010|HSTV1F_C14642_00010|HSTV1F_C06719_00010|HSTV1F_C01829_00010|HSTV1F_S01800_00010|HSTV1F_C04002_00010|HSTV1F_C05615_00010|HSTV1F_C03795_00010|HSTV1F_C13661_00010|HSTV1F_C07042_00020|HSTV1F_C13905_00010|HSTV1F_C02721_00010|HSTV1F_C02513_00030|HSTV1F_C10948_00010|HSTV1F_C03292_00030|HSTV1F_C02149_00020|HSTV1F_C06719_00020
1	GO:0045449	regulation of transcription	0.00018999	24	HSTV1F_C00492_00020|HSTV1F_C00681_00030|HSTV1F_C01343_00020|HSTV1F_C08904_00010|HSTV1F_S01800_00010|HSTV1F_C00019_00010|HSTV1F_C04002_00010|HSTV1F_C05615_00010|HSTV1F_C03795_00010|HSTV1F_C00725_00010|HSTV1F_C04159_00030|HSTV1F_C04893_00010|HSTV1F_C13661_00010|HSTV1F_C07042_00020|HSTV1F_C13905_00010|HSTV1F_C09192_00010|HSTV1F_C02721_00010|HSTV1F_C02513_00030|HSTV1F_C10948_00010|HSTV1F_C14642_00010|HSTV1F_C02149_00020|HSTV1F_C06719_00020|HSTV1F_C06719_00010|HSTV1F_C01829_00010
1	GO:0006355	regulation of transcription, DNA-dependent	0.00018999	24	HSTV1F_C00492_00020|HSTV1F_C00681_00030|HSTV1F_C01343_00020|HSTV1F_C08904_00010|HSTV1F_S01800_00010|HSTV1F_C00019_00010|HSTV1F_C04002_00010|HSTV1F_C05615_00010|HSTV1F_C03795_00010|HSTV1F_C00725_00010|HSTV1F_C04159_00030|HSTV1F_C04893_00010|HSTV1F_C13661_00010|HSTV1F_C07042_00020|HSTV1F_C13905_00010|HSTV1F_C09192_00010|HSTV1F_C02721_00010|HSTV1F_C02513_00030|HSTV1F_C10948_00010|HSTV1F_C14642_00010|HSTV1F_C02149_00020|HSTV1F_C06719_00020|HSTV1F_C06719_00010|HSTV1F_C01829_00010
1	GO:0048518	positive regulation of biological process	0.046983	15	HSTV1F_C00492_00020|HSTV1F_C04619_00020|HSTV1F_C05615_00010|HSTV1F_C03795_00010|HSTV1F_C03478_00010|HSTV1F_C07021_00020|HSTV1F_C13496_00010|HSTV1F_C04159_00030|HSTV1F_C04893_00010|HSTV1F_C07042_00020|HSTV1F_C02513_00030|HSTV1F_C03292_00030|HSTV1F_C06719_00020|HSTV1F_C06719_00010|HSTV1F_C00717_00020
1	GO:0009791	post-embryonic development	0.024542	15	HSTV1F_C01343_00020|HSTV1F_C03373_00010|HSTV1F_C22140_00010|HSTV1F_C02746_00010|HSTV1F_C03478_00010|HSTV1F_C00725_00010|HSTV1F_C04893_00010|HSTV1F_C00051_00030|HSTV1F_C13905_00010|HSTV1F_C11194_00010|HSTV1F_C09192_00010|HSTV1F_C00052_00020|HSTV1F_C08989_00030|HSTV1F_C06719_00020|HSTV1F_C06719_00010
1	GO:0050793	regulation of developmental process	0.00033439	17	HSTV1F_C00492_00020|HSTV1F_C01343_00020|HSTV1F_C03373_00010|HSTV1F_C22140_00010|HSTV1F_C00093_00090|HSTV1F_C05615_00010|HSTV1F_C03795_00010|HSTV1F_C03478_00010|HSTV1F_C02503_00010|HSTV1F_C04159_00030|HSTV1F_C27297_00010|HSTV1F_C07042_00020|HSTV1F_C13905_00010|HSTV1F_C00532_00100|HSTV1F_C11194_00010|HSTV1F_C09192_00010|HSTV1F_C01829_00010
1	GO:0051239	regulation of multicellular organismal process	0.0011158	14	HSTV1F_C00492_00020|HSTV1F_C01343_00020|HSTV1F_C03373_00010|HSTV1F_C22140_00010|HSTV1F_C00093_00090|HSTV1F_C05615_00010|HSTV1F_C03795_00010|HSTV1F_C03478_00010|HSTV1F_C04159_00030|HSTV1F_C27297_00010|HSTV1F_C07042_00020|HSTV1F_C13905_00010|HSTV1F_C11194_00010|HSTV1F_C01829_00010
1	GO:0010604	positive regulation of macromolecule metabolic process	0.020227	11	HSTV1F_C00492_00020|HSTV1F_C07042_00020|HSTV1F_C04619_00020|HSTV1F_C02513_00030|HSTV1F_C03795_00010|HSTV1F_C03292_00030|HSTV1F_C07021_00020|HSTV1F_C13496_00010|HSTV1F_C06719_00020|HSTV1F_C04893_00010|HSTV1F_C06719_00010
1	GO:0051173	positive regulation of nitrogen compound metabolic process	0.039965	10	HSTV1F_C00492_00020|HSTV1F_C07042_00020|HSTV1F_C04619_00020|HSTV1F_C02513_00030|HSTV1F_C03795_00010|HSTV1F_C03292_00030|HSTV1F_C07021_00020|HSTV1F_C06719_00020|HSTV1F_C04893_00010|HSTV1F_C06719_00010
1	GO:0009891	positive regulation of biosynthetic process	0.044294	9	HSTV1F_C00492_00020|HSTV1F_C07042_00020|HSTV1F_C02513_00030|HSTV1F_C03795_00010|HSTV1F_C03292_00030|HSTV1F_C07021_00020|HSTV1F_C06719_00020|HSTV1F_C04893_00010|HSTV1F_C06719_00010
1	GO:0031328	positive regulation of cellular biosynthetic process	0.043212	9	HSTV1F_C00492_00020|HSTV1F_C07042_00020|HSTV1F_C02513_00030|HSTV1F_C03795_00010|HSTV1F_C03292_00030|HSTV1F_C07021_00020|HSTV1F_C06719_00020|HSTV1F_C04893_00010|HSTV1F_C06719_00010
1	GO:0010628	positive regulation of gene expression	0.01272	10	HSTV1F_C00492_00020|HSTV1F_C07042_00020|HSTV1F_C02513_00030|HSTV1F_C03795_00010|HSTV1F_C03292_00030|HSTV1F_C07021_00020|HSTV1F_C13496_00010|HSTV1F_C06719_00020|HSTV1F_C04893_00010|HSTV1F_C06719_00010
1	GO:0022621	shoot system development	0.002199	11	HSTV1F_C01343_00020|HSTV1F_C03373_00010|HSTV1F_C22140_00010|HSTV1F_C00917_00040|HSTV1F_C11194_00010|HSTV1F_C09192_00010|HSTV1F_C00052_00020|HSTV1F_C02746_00010|HSTV1F_C03478_00010|HSTV1F_C04893_00010|HSTV1F_C00051_00030
1	GO:0048367	shoot development	0.002199	11	HSTV1F_C01343_00020|HSTV1F_C03373_00010|HSTV1F_C22140_00010|HSTV1F_C00917_00040|HSTV1F_C11194_00010|HSTV1F_C09192_00010|HSTV1F_C00052_00020|HSTV1F_C02746_00010|HSTV1F_C03478_00010|HSTV1F_C04893_00010|HSTV1F_C00051_00030
1	GO:0010557	positive regulation of macromolecule biosynthetic process	0.025815	9	HSTV1F_C00492_00020|HSTV1F_C07042_00020|HSTV1F_C02513_00030|HSTV1F_C03795_00010|HSTV1F_C03292_00030|HSTV1F_C07021_00020|HSTV1F_C06719_00020|HSTV1F_C04893_00010|HSTV1F_C06719_00010
1	GO:0009908	flower development	0.0014346	10	HSTV1F_C01343_00020|HSTV1F_C03373_00010|HSTV1F_C22140_00010|HSTV1F_C11194_00010|HSTV1F_C09192_00010|HSTV1F_C00052_00020|HSTV1F_C02746_00010|HSTV1F_C03478_00010|HSTV1F_C04893_00010|HSTV1F_C00051_00030
1	GO:0048580	regulation of post-embryonic development	0.00047872	10	HSTV1F_C01343_00020|HSTV1F_C13905_00010|HSTV1F_C03373_00010|HSTV1F_C22140_00010|HSTV1F_C11194_00010|HSTV1F_C05615_00010|HSTV1F_C03795_00010|HSTV1F_C03478_00010|HSTV1F_C04159_00030|HSTV1F_C27297_00010
1	GO:0009637	response to blue light	0.042328	3	HSTV1F_C06719_00020|HSTV1F_C04159_00030|HSTV1F_C06719_00010
1	GO:0048586	regulation of long-day photoperiodism, flowering	0.0020707	4	HSTV1F_C01343_00020|HSTV1F_C11194_00010|HSTV1F_C05615_00010|HSTV1F_C03478_00010
1	GO:0042752	regulation of circadian rhythm	0.01963	3	HSTV1F_C11410_00010|HSTV1F_C11194_00010|HSTV1F_C05615_00010
1	GO:0003032	detection of oxygen	0.031852	2	HSTV1F_C01829_00010|HSTV1F_C02282_00030
1	GO:0070483	detection of hypoxia	0.031852	2	HSTV1F_C01829_00010|HSTV1F_C02282_00030
1	GO:0048578	positive regulation of long-day photoperiodism, flowering	0.013432	2	HSTV1F_C05615_00010|HSTV1F_C03478_00010
2	GO:0006464	protein modification process	0.031852	26	HSTV1F_C01702_00010|HSTV1F_C08091_00010|HSTV1F_C01134_00030|HSTV1F_C13166_00010|HSTV1F_C00093_00090|HSTV1F_C04159_00030|HSTV1F_C10203_00010|HSTV1F_C05780_00010|HSTV1F_C00418_00020|HSTV1F_C00753_00020|HSTV1F_S00016_00110|HSTV1F_C04619_00020|HSTV1F_C02233_00020|HSTV1F_C06839_00010|HSTV1F_C07115_00010|HSTV1F_C00844_00010|HSTV1F_C00051_00030|HSTV1F_C02282_00030|HSTV1F_C07663_00020|HSTV1F_C02020_00030|HSTV1F_C10948_00010|HSTV1F_C00113_00020|HSTV1F_C09437_00010|HSTV1F_C00008_00200|HSTV1F_C04319_00010|HSTV1F_C00010_00080
2	GO:0043687	post-translational protein modification	0.01583	25	HSTV1F_C01702_00010|HSTV1F_C01134_00030|HSTV1F_C13166_00010|HSTV1F_C00093_00090|HSTV1F_C04159_00030|HSTV1F_C10203_00010|HSTV1F_C05780_00010|HSTV1F_C00418_00020|HSTV1F_C00753_00020|HSTV1F_S00016_00110|HSTV1F_C04619_00020|HSTV1F_C02233_00020|HSTV1F_C06839_00010|HSTV1F_C07115_00010|HSTV1F_C00844_00010|HSTV1F_C00051_00030|HSTV1F_C02282_00030|HSTV1F_C07663_00020|HSTV1F_C02020_00030|HSTV1F_C10948_00010|HSTV1F_C00113_00020|HSTV1F_C09437_00010|HSTV1F_C00008_00200|HSTV1F_C04319_00010|HSTV1F_C00010_00080
2	GO:0030163	protein catabolic process	0.044294	10	HSTV1F_C04619_00020|HSTV1F_C02233_00020|HSTV1F_C03689_00010|HSTV1F_C00010_00030|HSTV1F_C14334_00010|HSTV1F_C00010_00080|HSTV1F_C07115_00010|HSTV1F_C00051_00030|HSTV1F_C03865_00010|HSTV1F_C00717_00020
2	GO:0044257	cellular protein catabolic process	0.025815	10	HSTV1F_C04619_00020|HSTV1F_C02233_00020|HSTV1F_C03689_00010|HSTV1F_C00010_00030|HSTV1F_C14334_00010|HSTV1F_C00010_00080|HSTV1F_C07115_00010|HSTV1F_C00051_00030|HSTV1F_C03865_00010|HSTV1F_C00717_00020
2	GO:0070647	protein modification by small protein conjugation or removal	0.025815	10	HSTV1F_C01702_00010|HSTV1F_C07663_00020|HSTV1F_C04619_00020|HSTV1F_C02020_00030|HSTV1F_C02233_00020|HSTV1F_C00113_00020|HSTV1F_C00010_00080|HSTV1F_C04159_00030|HSTV1F_C07115_00010|HSTV1F_C00051_00030
3	GO:0016071	mRNA metabolic process	0.032376	10	HSTV1F_C00025_00030|HSTV1F_C02899_00010|HSTV1F_C00052_00020|HSTV1F_C00796_00040|HSTV1F_C03292_00030|HSTV1F_C13496_00010|HSTV1F_C02503_00010|HSTV1F_C00113_00020|HSTV1F_C00010_00160|HSTV1F_S00016_00110
3	GO:0006397	mRNA processing	0.0068689	10	HSTV1F_C00025_00030|HSTV1F_C02899_00010|HSTV1F_C00052_00020|HSTV1F_C00796_00040|HSTV1F_C03292_00030|HSTV1F_C13496_00010|HSTV1F_C02503_00010|HSTV1F_C00113_00020|HSTV1F_C00010_00160|HSTV1F_S00016_00110
4	GO:0048511	rhythmic process	0.0014346	6	HSTV1F_C08104_00010|HSTV1F_S00392_00080|HSTV1F_C11194_00010|HSTV1F_C03292_00030|HSTV1F_C13868_00010|HSTV1F_C04159_00030
