## Supplementary Table S6 for "Decadal warming is linked to thermal tolerance and transcriptome reprogramming in a seagrass" (part 1 of 2)

### Sheet: Notes
Supplementary Table S6: Genes assigned to iidealized expression response-modes
Response-mode	Explanation
Stress ready	Genes are DEGs in one population but not in the other and the basal expression levels of the stress-ready gene approximately natch the expression levels of the up-/downregulated gene in the other population.
Shared response	Genes are up or down DEGs in both populations
Unique response	Genes are DEGs only in one population
Opposite response	Genes are DEGs in both populations but in the opposite direction of expression
Working sheet	Explanation
stress ready_NB22vsNB17	Stress ready genes in North Beach 2022 when compared to North Beach 2017
stress ready_NB17vsNB22	Stress ready genes in North Beach 2017 when compared to North Beach 2022
shared_NB17&NB22	Shared response between North Beach 2017 and North Beach 2022
stress ready_SB22vsNB17	Stress ready genes in South Beach 2022 when compared to North Beach 2017
stress ready_NB17vsSB22	Stress ready genes in North Beach 2017 when compared to South Beach 2022
shared_NB17&SB22	Shared response between North Beach 2017 and South Beach 2022
unique_NB17vsNB22	Unique response in North Beach 2017 when compared with North Beach 2022
unique_NB22vsNB17	Unique response in North Beach 2022 when compared with North Beach 2017
unique_NB17vsSB22	Unique response in North Beach 2017 when compared with South Beach 2022
unique_SB22vsNB17	Unique response in South Beach 2022 when compared with North Beach 2017
opposite_NB17vsNB22	Opposite response between North Beach 2017 and North Beach 2022
opposite_NB17vsSB22	Opposite response between North Beach 2017 and South Beach 2022
Column in each working sheet	Explanation
Log2FC	log2 fold-change
TPM_CT_NB17_1	Transcripts Per Million of control samples from North Beach 2017, biological replicate 1
AGI	Arabidopsis Genome Initiative Gene ID
Gene name	Gene name (TAIR); Empty cell indicates lack of gene name
Gene product	Gene model description (TAIR); Empty cell indicates lack of model description

### Sheet: stress ready_NB22vsNB17
No	NB 2017 DEGs	Log2FC	TPM_CT_NB17_1	TPM_CT_NB17_2	TPM_CT_NB17_3	TPM_CT_NB22_1	TPM_CT_NB22_2	TPM_CT_NB22_3	p-value from Student's t-test	AGI	Gene name	Gene product
1	HstV1f_c04543_00020	20.1164	0	0	0	0.706702	1.58846	1.31691	0.0219158	AT5G43470	RPP8	Disease resistance protein (CC-NBS-LRR class) family
2	HstV1f_c16071_00010	19.9052	0	0	0	0.109706	0.125969	0.109013	0.00115839	AT5G22200		Late embryosis abundant (LEA) hydroxyproline-rich glycoprotein family
3	HstV1f_c05118_00010	8.98592	0	0.362334	0	2.57955	5.10025	4.85512	0.0158347	AT2G46370	JAR1	Auxin-responsive GH3 family protein
4	HstV1f_c07652_00010	8.81951	0	0	0	0.774905	0.935386	0.897932	0.00154701	AT3G04070	NAC047	NAC domain containing protein 47
5	HstV1f_c07848_00200	8.45728	0	0	0	0.211657	0.241816	0.477627	0.0330948	AT5G08670		ATP synthase alpha/beta family protein
6	HstV1f_c02704_00020	7.97568	0	0	0	0.840029	1.06687	1.36166	0.00933672	AT5G02090
7	HstV1f_c02934_00150	7.74969	0	0	0	0.109706	0.241816	0.109013	0.0368478	AT4G13940	HOG1	S-adenosyl-L-homocysteine hydrolase
8	HstV1f_c00872_00010	7.72842	0	0.15601	0	0.90234	1.40181	1.01462	0.0045364	AT1G32280		Bifunctional inhibitor/lipid-transfer protein/seed storage 2S albumin superfamily protein
9	HstV1f_c05347_00020	7.71413	0	0	0	1.75286	2.81185	2.36737	0.00859978	AT5G02090
10	HstV1f_c00796_00080	7.70373	0	0	0	0.90234	1.58846	1.36166	0.0119106	AT3G07040	RPM1	NB-ARC domain-containing disease resistance protein
11	HstV1f_c20175_00010	7.56681	0	0.0801129	0.132328	4.88372	5.19672	5.09267	9.43845e-05	AT2G24940	MAPR2	membrane-associated progesterone binding protein 2
12	HstV1f_c14728_00010	7.49339	0	0	0	0.306876	1.29857	0.957456	0.0495085	AT3G23560	ALF5	MATE efflux family protein
13	HstV1f_c12659_00010	7.44799	0	0	0	3.87465	1.45078	2.4106	0.0336218	AT3G23980	BLI	BLISTER
14	HstV1f_c13704_00010	7.44417	0.555012	0.0801129	0.132328	1.61081	2.12958	3.71012	0.0467292	AT5G13330	Rap2.6L	related to AP2 6l
15	HstV1f_c00809_00710	6.98431	0	0	0	0.840029	0.448859	0.703031	0.0142601	AT3G22310	PMH1	putative mitochondrial RNA helicase 1
16	HstV1f_c04628_00020	6.94127	0	0	0	1.12772	2.15935	1.9058	0.0153395	AT3G58020		Chaperone DnaJ-domain superfamily protein
17	HstV1f_c44109_00010	6.93017	0	0	0	0.109706	0.241816	0.305061	0.0313551	AT3G23560	ALF5	MATE efflux family protein
18	HstV1f_c04219_00100	6.91695	0	0	0	0.396197	0.125969	0.305061	0.0369022	AT2G24200	LAP1	Cytosol aminopeptidase family protein
19	HstV1f_c03313_00400	6.88897	0	0	0	0.396197	0.241816	0.210365	0.0194238	AT5G35360	CAC2	acetyl Co-enzyme a carboxylase biotin carboxylase subunit
20	HstV1f_c10133_00010	6.75089	0	0	0	1.85091	1.93676	0.55674	0.0416575	AT1G05700		Leucine-rich repeat transmembrane protein kinase protein
21	HstV1f_c01400_00060	6.7105	0	0.0801129	0	2.65388	2.83048	3.18341	0.00160998	AT1G12220	RPS5	Disease resistance protein (CC-NBS-LRR class) family
22	HstV1f_c06308_00010	6.62491	0.304033	0.703197	0.898827	1.88217	1.18736	1.81216	0.044678	AT3G22850		aluminum induced protein with YGL and LRDR motifs
23	HstV1f_c03616_00020	6.60165	0	0.0801129	0.898827	1.49426	0.712535	2.07659	0.0242262	AT1G78780		pathosis-related family protein
24	HstV1f_c28433_00010	6.59729	0	0	0	0.396197	0.125969	0.305061	0.0369022	AT3G07040	RPM1	NB-ARC domain-containing disease resistance protein
25	HstV1f_c01052_00240	6.59628	0	0	0	0.211657	0.125969	0.305061	0.0268152	AT3G24090	GFAT	putative glucosamine-fructose-6-phosphate aminotransferase
26	HstV1f_c14452_00060	6.57061	0	0	0	0.109706	0.241816	0.210365	0.021198	AT5G09590	MTHSC70-2	mitochondrial HSO70 2
27	HstV1f_c15169_00020	6.49583	1.11966	0.598276	0.741943	2.9478	2.15935	2.60925	0.00150097	AT3G02600	LPP3	lipid phosphate phosphatase 3
28	HstV1f_c00142_00070	6.46836	0	0	0.253532	2.7754	2.63243	2.07659	0.00739886	AT2G38500		2-oxoglutarate (2OG) and Fe(II)-dependent oxygenase superfamily protein
29	HstV1f_c15611_00010	6.37837	0.555012	0.0801129	0.253532	1.12772	1.54401	1.60443	0.0281965	AT5G43650	BHLH92	basic helix-loop-helix (bHLH) DNA-binding superfamily protein
30	HstV1f_c00970_00130	6.37099	0	0	0	0.396197	0.241816	0.305061	0.00985899	AT4G30490		AFG1-like ATPase family protein
31	HstV1f_c05958_00030	6.34695	0	0	0	0.306876	0.935386	0.835845	0.0354731	AT1G03090	MCCA	methylcrotonyl-CoA carboxylase alpha chain
32	HstV1f_c00413_00010	6.32129	2.56716	0.65169	1.72485	7.39591	4.70548	6.8112	0.00220576	AT4G11910		STAY-GREEN-like protein
33	HstV1f_c01052_00040	6.27823	0	0	0	0.109706	0.125969	0.109013	0.00115839	AT3G27925	DEG1	DegP protease 1
34	HstV1f_c03933_00010	6.25579	0	0	0	3.24091	3.4033	3.15826	0.000242425	AT4G24790		AAA-type ATPase family protein
35	HstV1f_c39056_00010	6.23435	0	0	0	1.01943	2.06812	1.12258	0.0260793	AT5G09590	MTHSC70-2	mitochondrial HSO70 2
36	HstV1f_c06722_00020	6.20932	0	0	0	1.17896	0.629884	1.5667	0.0268418	AT5G65160	TPR14	tetratricopeptide repeat (TPR)-containing protein
37	HstV1f_s01410_00370	6.19237	0	0	0	0.559787	0.241816	0.210365	0.0471207	AT1G29900	CARB	carbamoyl phosphate synthetase B
38	HstV1f_c02125_00290	6.17443	0	0	0	0.635114	0.542209	0.393922	0.00875604	AT4G15530	PPDK	pyruvate orthophosphate dikinase
39	HstV1f_c00035_01110	6.14556	0	0	0	0.211657	0.349049	0.305061	0.00956927	AT4G31210		DNA topoisomerase, type IA, core
40	HstV1f_c01934_00010	6.08578	0	0.15601	0.253532	2.50119	4.23902	4.58009	0.0119352	AT3G02550	LBD41	LOB domain-containing protein 41
41	HstV1f_c02910_00020	6.06752	0.304033	0.362334	0.253532	1.17896	1.75371	1.01462	0.0175013	AT5G43650	BHLH92	basic helix-loop-helix (bHLH) DNA-binding superfamily protein
42	HstV1f_c00035_01860	6.05239	0	0	0	0.109706	0.241816	0.305061	0.0313551	AT1G65410	ABCI13	non-intrinsic ABC protein 11
43	HstV1f_c06811_00010	6.03768	0	0	0	0.109706	0.125969	0.109013	0.00115839	AT5G49890	CLC-C	chloride channel C
44	HstV1f_c06166_00040	6.02225	0	0	0	0.211657	0.125969	0.109013	0.0213201	AT1G63440	HMA5	heavy metal atpase 5
45	HstV1f_c03313_00080	6.00954	0	0	0	0.211657	0.241816	0.109013	0.0215076	AT3G02660	EMB2768	Tyrosyl-tRNA synthetase, class Ib, bacterial/mitochondrial
46	HstV1f_c17512_00060	5.99167	0.304033	0.228113	0.132328	0.635114	0.712535	0.55674	0.00572576	AT5G09590	MTHSC70-2	mitochondrial HSO70 2
47	HstV1f_c00309_00170	5.96127	0	0	0.253532	0.90234	1.40181	0.770966	0.0333789	AT5G57960		GTP-binding protein, HflX
48	HstV1f_c02585_00110	5.95881	0	0	0	0.109706	0.125969	0.210365	0.0206596	AT4G20930		6-phosphogluconate dehydrogenase family protein
49	HstV1f_s00487_00610	5.95424	0	0	0	0.306876	0.241816	0.109013	0.0319246	AT5G12200	PYD2	pyrimidine 2
50	HstV1f_c16368_00010	5.9455	1.11966	0.296784	0.741943	2.13664	1.97074	2.29998	0.00991362	AT3G02600	LPP3	lipid phosphate phosphatase 3
51	HstV1f_c04001_00100	5.94497	0.304033	0	0	0.706702	0.241816	0.55674	0.0239422	AT2G36530	LOS2	Enolase
52	HstV1f_c09773_00040	5.94297	0	0	0	0.109706	0.349049	0.210365	0.0423302	AT3G54440		glycoside hydrolase family 2 protein
53	HstV1f_c02412_00640	5.93241	0	0	0	0.211657	0.125969	0.109013	0.0213201	AT3G28380	ABCB17	P-glycoprotein 17
54	HstV1f_c10286_00010	5.91523	0	0.0801129	0	1.64765	0.935386	1.01462	0.0200252	AT3G06350	MEE32	dehydroquinate dehydratase, putative / shikimate dehydrogenase
55	HstV1f_c03587_00180	5.91194	0	0	0	0.109706	0.125969	0.109013	0.00115839	AT5G26860	LON1	lon protease 1
56	HstV1f_c06726_00130	5.89069	0	0	0	0.396197	0.125969	0.210365	0.0461509	AT3G23530		Cyclopropane-fatty-acyl-phospholipid synthase
57	HstV1f_c13466_00010	5.88135	2.50889	0.703197	1.04031	6.39161	4.06906	4.66289	0.000845533	AT1G69490	NAP	NAC-like, activated by AP3/PI
58	HstV1f_c00035_01580	5.88021	0	0	0	0.211657	0.125969	0.109013	0.0213201	AT1G18500	MAML-4	methylthioalkylmalate synthase-like 4
59	HstV1f_c08125_00050	5.87197	0	0	0	0.48031	0.629884	0.393922	0.00918984	AT5G53460	GLT1	NADH-dependent glutamate synthase 1
60	HstV1f_c00309_00520	5.84065	0	0	0	0.396197	1.00262	0.55674	0.0347361	AT3G28390	ABCB18	P-glycoprotein 18
61	HstV1f_c02759_00540	5.79027	0	0	0	0.306876	0.241816	0.393922	0.00955181	AT5G53460	GLT1	NADH-dependent glutamate synthase 1
62	HstV1f_c11920_00130	5.77336	0	0	0	0.396197	0.125969	0.477627	0.0442102	AT1G80030		Molecular chaperone Hsp40/DnaJ family protein
63	HstV1f_s00487_00130	5.76001	0	0	0	0.396197	0.349049	0.393922	0.000815177	AT5G36880	ACS	acetyl-CoA synthetase
64	HstV1f_c05650_00220	5.73912	0	0	0	0.109706	0.241816	0.109013	0.0368478	AT5G04140	GLU1	glutamate synthase 1
65	HstV1f_c02759_00130	5.7301	0	0	0	0.48031	0.349049	0.210365	0.0235152	AT2G45770	CPFTSY	signal recognition particle receptor protein, chloroplast (FTSY)
66	HstV1f_c21952_00150	5.7221	0	0	0.132328	1.88217	1.63158	1.48814	0.00432787	AT4G24280	cpHsc70-1	chloroplast heat shock protein 70-1
67	HstV1f_c21296_00010	5.71897	0	0	0	0.306876	0.125969	0.477627	0.0480304	AT5G13630	GUN5	magnesium-chelatase subunit chlH, chloroplast, putative / Mg-protoporphyrin IX chelatase, putative (CHLH)
68	HstV1f_c18922_00050	5.71868	0	0	0	0.109706	0.241816	0.109013	0.0368478	AT3G53230	AtCDC48B	ATPase, AAA-type, CDC48 protein
69	HstV1f_c28880_00020	5.7066	0	0	0	0.109706	0.241816	0.210365	0.021198	AT5G53460	GLT1	NADH-dependent glutamate synthase 1
70	HstV1f_c19039_00040	5.65158	0	0	0	0.396197	0.864859	0.393922	0.0359951	AT5G04140	GLU1	glutamate synthase 1
71	HstV1f_c38420_00010	5.64968	0	0	0	0.211657	0.125969	0.109013	0.0213201	AT5G14590		Isocitrate/isopropylmalate dehydrogenase family protein
72	HstV1f_c02049_00010	5.64321	0	0	0	0.109706	0.349049	0.210365	0.0423302	AT3G54950	pPLAIIIbeta	patatin-like protein 6
73	HstV1f_c38237_00030	5.59424	0	0	0	0.635114	0.629884	0.210365	0.0365105	AT3G27850	RPL12-C	ribosomal protein L12-C
74	HstV1f_c01571_00050	5.59282	0	0	0	0.559787	0.790707	0.477627	0.0114224	AT1G11303		G-type lectin S-receptor-like Serine/Threonine-kinase
75	HstV1f_c02934_00200	5.57977	0	0	0	0.211657	0.349049	0.305061	0.00956927	AT2G13440		glucose-inhibited division family A protein
76	HstV1f_c38702_00010	5.5668	0	0	0	0.211657	0.125969	0.109013	0.0213201	ATCG00670
77	HstV1f_c07094_00040	5.56588	0	0	0	0.306876	0.349049	0.393922	0.00255905	AT5G42270	VAR1	FtsH extracellular protease family
78	HstV1f_c19778_00030	5.54775	0	0	0	2.6172	2.35214	2.20494	0.00126715	AT1G78510	SPS1	solanesyl diphosphate synthase 1
79	HstV1f_c00035_01760	5.53214	0	0	0	0.109706	0.349049	0.305061	0.03714	AT1G56350		Peptide chain release factor 2
80	HstV1f_c06633_00070	5.50511	0	0	0	0.396197	0.241816	0.210365	0.0194238	AT5G15450	CLPB3	casein lytic proteinase B3
81	HstV1f_c02585_00700	5.49766	0	0	0	0.48031	0.542209	0.305061	0.0124002	AT4G39980	DHS1	3-deoxy-D-arabino-heptulosonate 7-phosphate synthase 1
82	HstV1f_c19705_00020	5.48649	0	0	0	0.211657	0.241816	0.109013	0.0215076	AT5G49030	OVA2	tRNA synthetase class I (I, L, M and V) family protein
83	HstV1f_c02412_00650	5.48405	0	0	0	0.211657	0.125969	0.109013	0.0213201	AT4G28620	ABCB24	ABC transporter of the mitochondrion 2
84	HstV1f_c00309_00310	5.47243	0	0	0	0.48031	0.790707	0.305061	0.0329546	AT4G18440		L-Aspartase-like family protein
85	HstV1f_c02809_00180	5.46673	0	0	0.132328	0.840029	1.82974	1.71203	0.0206475	AT5G13030		selenoprotein O
86	HstV1f_c09199_00100	5.46583	0	0	0	0.109706	0.125969	0.109013	0.00115839	AT4G31210		DNA topoisomerase, type IA, core
87	HstV1f_c13911_00010	5.46487	0	0	0	0.109706	0.241816	0.210365	0.021198	AT5G66750	CHR1	chromatin remodeling 1
88	HstV1f_c02313_00330	5.45513	0	0	0	0.109706	0.241816	0.109013	0.0368478	AT5G22370	QQT1	P-loop containing nucleoside triphosphate hydrolases superfamily protein
89	HstV1f_c04505_00080	5.45058	0	0	0	0.48031	0.241816	0.210365	0.0338194	AT2G45770	CPFTSY	signal recognition particle receptor protein, chloroplast (FTSY)
90	HstV1f_c11104_00010	5.43971	0.555012	0.228113	0.253532	2.35289	1.82974	2.38915	0.00353401	AT4G28290
91	HstV1f_c17512_00040	5.43643	0	0	0	0.211657	0.349049	0.210365	0.0152939	AT4G01800	AGY1	Albino or Glassy Yellow 1
92	HstV1f_c00035_01940	5.42948	0	0	0	0.109706	0.241816	0.109013	0.0368478	AT5G08530	CI51	51 kDa subunit of complex I
93	HstV1f_c09953_00010	5.42722	0	0	0	0.109706	0.241816	0.393922	0.047026	AT1G67550	URE	urease
94	HstV1f_c00745_00020	5.41784	0.555012	0	0	1.49426	2.71494	2.68164	0.0345972	AT2G41510	CKX1	cytokinin oxidase/dehydrogenase 1
95	HstV1f_c02934_00250	5.41657	0	0	0	0.90234	0.448859	0.703031	0.0174104	AT5G58270	ABCB25	ABC transporter of the mitochondrion 3
96	HstV1f_c40497_00020	5.40209	0	0	0	0.306876	0.241816	0.210365	0.00619046	AT4G17170	RABB1C	RAB GTPase homolog B1C
97	HstV1f_c21814_00020	5.39036	0.304033	0	0	0.559787	0.241816	0.55674	0.0379268	AT4G34030	MCCB	3-methylcrotonyl-CoA carboxylase
98	HstV1f_c00213_00030	5.3903	1.4017	0.228113	0.898827	3.22881	4.24598	4.58009	0.0215298	AT2G33710		Integrase-type DNA-binding superfamily protein
99	HstV1f_c10033_00040	5.38609	0	0.0801129	0	0.48031	0.448859	0.210365	0.0229139	AT5G66760	SDH1-1	succinate dehydrogenase 1-1
100	HstV1f_c05533_00300	5.38538	0	0.0801129	0	0.559787	0.448859	0.393922	0.00899185	AT4G37970	CAD6	cinnamyl alcohol dehydrogenase 6
101	HstV1f_c14399_00010	5.38042	0	0.228113	0	1.75286	0.935386	2.07659	0.0336078	AT2G20370	MUR3	Exostosin family protein
102	HstV1f_c10630_00180	5.37181	0	0	0	0.211657	0.448859	0.477627	0.0229834	AT1G62750	SCO1	Translation elongation factor EFG/EF2 protein
103	HstV1f_c02759_00690	5.35432	0	0	0	0.396197	0.349049	0.393922	0.000815177	AT4G31920	RR10	response regulator 10
104	HstV1f_c02585_00080	5.34343	0	0	0	0.109706	0.125969	0.210365	0.0206596	AT2G14170	ALDH6B2	aldehyde dehydrogenase 6B2
105	HstV1f_c03313_00430	5.32555	0	0	0	0.211657	0.349049	0.109013	0.042426	AT2G24200	LAP1	Cytosol aminopeptidase family protein
106	HstV1f_c16642_00010	5.31782	0	0	0	1.68358	1.90196	2.53304	0.00761892
107	HstV1f_c12257_00030	5.31377	0.304033	0.15601	0	1.12772	1.45078	0.770966	0.0143063	AT3G55672		Plant self-incompatibility protein S1 family
108	HstV1f_c20936_00010	5.28417	0	0	0	0.706702	0.349049	0.477627	0.0197085	AT5G53350	CLPX	CLP protease regulatory subunit X
109	HstV1f_c01690_00310	5.28393	0.304033	0	0	0.396197	0.349049	0.305061	0.0441997	AT1G79550	PGK	phosphoglycerate kinase
110	HstV1f_c13814_00070	5.27296	0	0	0	0.109706	0.125969	0.210365	0.0206596	AT2G07698		ATPase, F1 complex, alpha subunit protein
111	HstV1f_c21145_00020	5.26378	0.304033	0.228113	0	0.559787	0.349049	0.393922	0.0413125	AT1G01940		Cyclophilin-like peptidyl-prolyl cis-trans isomerase family protein
112	HstV1f_c00807_00060	5.25648	0.555012	0.15601	0	1.3226	0.935386	0.631739	0.00211378	AT4G30230
113	HstV1f_c03313_00420	5.25273	0.304033	0	0	0.90234	0.542209	0.631739	0.000974592	AT5G55130	CNX5	co-factor for nitrate, reductase and xanthine dehydrogenase 5
114	HstV1f_c02548_00010	5.24291	0	0	0	0.109706	0.125969	0.109013	0.00115839	AT3G55850	LAF3	Amidohydrolase family
115	HstV1f_c00035_01380	5.2427	0	0	0	0.211657	0.125969	0.210365	0.0116255	AT5G57960		GTP-binding protein, HflX
116	HstV1f_c02313_00490	5.23186	0	0	0	0.211657	0.125969	0.109013	0.0213201	AT3G10050	OMR1	L-O-methylthreonine resistant 1
117	HstV1f_c05147_00170	5.2294	0	0	0	0.109706	0.241816	0.109013	0.0368478	AT1G08490	CPNIFS	chloroplastic NIFS-like cysteine desulfurase
118	HstV1f_c37189_00040	5.225	0.304033	0.228113	0.253532	0.774905	0.349049	0.703031	0.0460009	AT2G32920	PDIL2-3	PDI-like 2-3
119	HstV1f_c02412_00330	5.22451	0	0	0.132328	0.396197	0.349049	0.305061	0.0230058	AT1G50480	THFS	10-formyltetrahydrofolate synthetase
120	HstV1f_c07764_00020	5.19256	1.84016	0.15601	1.10617	3.56367	3.58977	5.12223	0.0235384	AT1G27730	STZ	salt tolerance zinc finger
121	HstV1f_c04185_00020	5.19023	2.01781	1.52823	2.79821	6.84064	3.20345	5.56165	0.0394698	AT1G07040		plant/protein
122	HstV1f_c01052_00600	5.17203	0	0	0	0.109706	0.125969	0.109013	0.00115839	AT1G79440	ALDH5F1	aldehyde dehydrogenase 5F1
123	HstV1f_c24203_00030	5.16281	0	0.0801129	0	0.109706	0.241816	0.305061	0.0406495	AT5G16715	EMB2247	protein EMBRYO DEFECTIVE 2247
124	HstV1f_c00035_00640	5.1515	0.304033	0	0	0.396197	0.125969	0.109013	0.00395642	AT4G39660	AGT2	alanine:glyoxylate aminotransferase 2
125	HstV1f_c32892_00010	5.151	0.304033	0.0801129	0	1.22845	0.349049	0.55674	0.0457289	AT5G09590	MTHSC70-2	mitochondrial HSO70 2
126	HstV1f_c09453_00020	5.13985	0	0	0	0.48031	0.241816	0.210365	0.0338194	AT2G35980	YLS9	Late embryosis abundant (LEA) hydroxyproline-rich glycoprotein family
127	HstV1f_c23562_00020	5.13059	0	0	0.132328	0.109706	0.349049	0.305061	0.0494525	AT1G14810		semialdehyde dehydrogenase family protein
128	HstV1f_c31172_00040	5.12537	0	0	0.132328	0.109706	0.241816	0.477627	0.0382049	AT2G45770	CPFTSY	signal recognition particle receptor protein, chloroplast (FTSY)
129	HstV1f_c00970_00260	5.12378	0.304033	0.296784	0	1.27629	0.629884	0.957456	0.0349509	AT4G13940	HOG1	S-adenosyl-L-homocysteine hydrolase
130	HstV1f_c04320_00010	5.12151	0.304033	0.296784	1.44842	1.12772	1.90196	2.04949	0.0400527	AT2G27690	CYP94C1	cytochrome P450, family 94, subfamily C, polypeptide 1
131	HstV1f_c00309_00420	5.11865	0	0	0	0.211657	0.542209	0.305061	0.0348339	AT2G45490	AUR3	ataurora3
132	HstV1f_c04505_00190	5.1158	0	0	0	0.109706	0.241816	0.109013	0.0368478	AT2G36250	FTSZ2-1	Tubulin/FtsZ family protein
133	HstV1f_c13488_00010	5.11259	0	0	0	0.211657	0.349049	0.305061	0.00956927	AT1G44414		zinc-ribbon domain protein
134	HstV1f_c01658_00180	5.10966	0	0	0	0.211657	0.349049	0.305061	0.00956927	AT1G32440	PKp3	plastidial pyruvate kinase 3
135	HstV1f_c02080_00020	5.10838	0	0	0	4.05004	2.90266	3.25632	0.00489608	AT3G30200		Plant transposase (Ptta/En/Spm family)
136	HstV1f_c02905_00010	5.10354	1.26756	0.0801129	0.971303	2.18757	1.06687	2.53304	0.0148331	AT1G77450	NAC032	NAC domain containing protein 32
137	HstV1f_c00809_00530	5.09715	0.304033	0.0801129	0	0.635114	0.542209	0.210365	0.0220585	AT5G03940	CPSRP54	chloroplast signal recognition particle 54 kDa subunit
138	HstV1f_c05166_00270	5.0761	0	0	0	0.211657	0.349049	0.109013	0.042426	AT1G13440	GAPC2	glyceraldehyde-3-phosphate dehydrogenase C2
139	HstV1f_s00487_00310	5.06707	0	0	0	0.306876	0.125969	0.305061	0.0273367	AT5G28840	GME	GDP-D-mannose 3',5'-epimerase
140	HstV1f_c04219_00270	5.06281	0	0	0	0.48031	0.241816	0.305061	0.0203839	AT5G49030	OVA2	tRNA synthetase class I (I, L, M and V) family protein
141	HstV1f_c02030_00010	5.05817	0.768732	0.0801129	0.253532	4.26093	2.18852	3.93407	0.0123598	AT1G48130	PER1	1-cysteine peroxiredoxin 1
142	HstV1f_c03572_00010	5.04886	1.26756	0.542809	0.822517	3.04768	2.00394	2.6459	0.00227338	AT1G56120		Leucine-rich repeat transmembrane protein kinase
143	HstV1f_c33232_00010	5.03725	0	0.228113	0	0.211657	0.448859	0.477627	0.0367985	AT5G60640	PDIL1-4	PDI-like 1-4
144	HstV1f_c02759_00090	5.03459	0	0.228113	0	0.211657	0.349049	0.109013	0.0226081	AT4G24830		arginosuccinate synthase family
145	HstV1f_c52176_00010	5.0331	0	0	0	0.211657	0.241816	0.210365	0.00107467	ATCG00120	atpA
146	HstV1f_c19778_00020	5.02529	0	0	0	1.64765	0.448859	1.17367	0.044421	AT2G24320		alpha/beta-Hydrolases superfamily protein
147	HstV1f_c08085_00140	5.0217	0	0.15601	0	0.211657	0.241816	0.210365	0.0278779	AT4G13940	HOG1	S-adenosyl-L-homocysteine hydrolase
148	HstV1f_c08579_00010	5.01899	0	0.0801129	0	1.91277	3.13018	1.40506	0.0243457	AT4G21200	GA2OX8	gibberellin 2-oxidase 8
149	HstV1f_c05147_00110	4.99388	0	0.0801129	0	0.396197	0.349049	0.393922	0.00694561	AT4G01800	AGY1	Albino or Glassy Yellow 1
150	HstV1f_s00487_00510	4.98976	0	0	0	0.211657	0.125969	0.210365	0.0116255	AT4G29890		choline monooxygenase, putative (CMO-like)
151	HstV1f_c00617_00020	4.98039	0.304033	0	0	1.12772	1.12837	0.477627	0.0249384	AT5G17930		MIF4G domain-containing protein / MA3 domain-containing protein
152	HstV1f_c07343_00210	4.97683	0	0	0	0.306876	0.241816	0.109013	0.0319246	AT1G63770		Peptidase M1 family protein
153	HstV1f_c00309_00600	4.96576	0	0	0	0.48031	0.935386	0.305061	0.0462962	AT1G13270	MAP1C	methionine aminopeptidase 1B
154	HstV1f_c02313_00160	4.96415	0	0	0	0.109706	0.125969	0.210365	0.0206596	AT3G25660		Amidase family protein
155	HstV1f_c02313_00150	4.96122	0	0	0.132328	0.109706	0.241816	0.305061	0.0222511	AT1G62400	HT1	Protein kinase superfamily protein
156	HstV1f_s00091_00040	4.95467	0.768732	1.20996	0.741943	3.78653	5.94233	6.92087	0.0183037	AT5G63450	CYP94B1	cytochrome P450, family 94, subfamily B, polypeptide 1
157	HstV1f_c21105_00010	4.94543	0	0	0	0.559787	0.349049	0.210365	0.0333991	AT3G23810	SAHH2	S-adenosyl-l-homocysteine (SAH) hydrolase 2
158	HstV1f_c37742_00010	4.92817	0	0.0801129	0	0.211657	0.349049	0.305061	0.00530528	AT5G15450	CLPB3	casein lytic proteinase B3
159	HstV1f_c28572_00030	4.92488	0	0	0	0.211657	0.241816	0.109013	0.0215076	ATMG00220
160	HstV1f_c03764_00450	4.91355	0	0	0.132328	0.396197	0.542209	0.393922	0.0193354	AT5G08650		Small GTP-binding protein
161	HstV1f_c03313_00480	4.88954	0	0.0801129	0	0.396197	0.241816	0.305061	0.0259733	AT5G38530	TSBtype2	tryptophan synthase beta type 2
162	HstV1f_c37438_00010	4.86654	0	0	0	0.774905	0.349049	0.55674	0.0224698	AT1G70730	PGM2	Phosphoglucomutase/phosphomannomutase family protein
163	HstV1f_c12009_00090	4.86606	0	0	0	0.109706	0.241816	0.210365	0.021198	AT1G74030	ENO1	enolase 1
164	HstV1f_c00356_00050	4.86584	0.555012	0	0.469098	2.88747	3.60066	4.37163	0.0104269	AT5G23890		GPI-anchored adhesin-like protein
165	HstV1f_c00309_00370	4.8562	0	0	0	0.306876	0.349049	0.305061	0.00100315	AT2G37690		phosphoribosylaminoimidazole carboxylase, putative / AIR carboxylase
166	HstV1f_c00309_01020	4.8384	0	0	0	0.306876	0.712535	0.477627	0.0256473	AT3G10050	OMR1	L-O-methylthreonine resistant 1
167	HstV1f_c03313_00140	4.83837	0	0.228113	0	0.706702	0.448859	0.55674	0.0374855	AT4G24830		arginosuccinate synthase family
168	HstV1f_c00409_00090	4.81253	0.555012	0.801001	0.132328	2.8245	2.37769	1.9357	0.00576243	AT5G55830		Concanavalin A-like lectin protein kinase family protein
169	HstV1f_c00035_01180	4.81037	0.304033	0	0	0.706702	0.712535	0.631739	0.0122346	AT4G14030	SBP1	selenium-binding protein 1
170	HstV1f_c00309_00180	4.81033	0	0	0	0.306876	0.349049	0.210365	0.00980639	AT2G30920	COQ3	coenzyme Q 3
171	HstV1f_c00309_00260	4.80922	0.304033	0	0	0.706702	1.45078	1.01462	0.0439823	AT5G16715	EMB2247	protein EMBRYO DEFECTIVE 2247
172	HstV1f_c21882_00050	4.80402	0	0	0	0.109706	0.241816	0.210365	0.021198	AT3G09085		transmembrane protein (DUF962)
173	HstV1f_c35060_00010	4.79702	0	0	0	0.211657	0.241816	0.109013	0.0215076	AT4G10320		tRNA synthetase class I (I, L, M and V) family protein
174	HstV1f_c12269_00080	4.78652	0	0	0	0.109706	0.125969	0.109013	0.00115839	AT2G20420		ATP citrate lyase (ACL) family protein
175	HstV1f_c03275_00030	4.7848	0.954838	0.228113	1.76618	2.57955	2.97141	3.31439	0.0181424	AT4G10660		CDC68-like protein
176	HstV1f_c44231_00010	4.77896	0	0	0	0.306876	0.349049	0.109013	0.0374366	AT2G41860	CPK14	calcium-dependent protein kinase 14
177	HstV1f_c08613_00050	4.75797	0	0.15601	0.132328	0.211657	0.448859	0.55674	0.0189095	AT4G15530	PPDK	pyruvate orthophosphate dikinase
178	HstV1f_c04903_00010	4.7459	0	0	0	0.211657	0.448859	0.770966	0.0493031	AT3G10190		Calcium-binding EF-hand family protein
179	HstV1f_c00251_00020	4.73935	0	0.15601	0.365338	2.02904	3.54536	2.95423	0.0105895	AT4G33590		transmembrane protein
180	HstV1f_c02804_00140	4.71656	0.304033	0	0.253532	0.635114	0.448859	0.393922	0.0380751	AT4G33470	HDA14	histone deacetylase 14
181	HstV1f_c01750_00330	4.70152	0	0	0	0.211657	0.125969	0.393922	0.0454469	AT4G36400	D2HGDH	FAD-linked oxidases family protein
182	HstV1f_c00809_00350	4.68687	0.304033	0.228113	0	0.90234	0.790707	0.393922	0.00723386	AT4G25130	PMSR4	peptide met sulfoxide reductase 4
183	HstV1f_c03074_00420	4.68313	0	0	0.132328	0.211657	0.125969	0.210365	0.0355883	AT5G39040	ABCB27	transporter associated with antigen processing protein 2
184	HstV1f_c37521_00030	4.67317	0	0.0801129	0	0.559787	0.241816	0.393922	0.0421946	AT5G04590	SIR	sulfite reductase
185	HstV1f_c14053_00120	4.65504	0	0	0	0.774905	0.241816	0.770966	0.0390369	AT5G01850		Protein kinase superfamily protein
186	HstV1f_c01658_00310	4.64124	0	0.0801129	0	0.211657	0.241816	0.305061	0.0164123	AT1G10930	RECQ4A	DNA helicase (RECQl4A)
187	HstV1f_c14822_00020	4.6364	0	0	0	0.211657	0.349049	0.305061	0.00956927	AT3G48110	EDD1	glycine-tRNA ligase
188	HstV1f_c41958_00010	4.61363	0	0.228113	0	2.02904	1.45078	1.12258	0.0183055	AT2G26560	PLA2A	phospholipase A 2A
189	HstV1f_c19396_00020	4.61326	1.52443	0.542809	0.365338	4.39157	3.3782	3.23242	6.85353e-06	AT5G42380	CML37	calmodulin like 37
190	HstV1f_c04480_00230	4.60268	0	0	0	0.109706	0.125969	0.210365	0.0206596	AT1G04710	PKT4	peroxisomal 3-ketoacyl-CoA thiolase 4
191	HstV1f_c05918_00170	4.59621	0.304033	0	0	0.635114	0.448859	0.109013	0.0484507	AT3G54660	GR	glutathione reductase
192	HstV1f_c00970_00200	4.59418	0	0.0801129	0	0.559787	0.349049	0.210365	0.042536	AT2G13440		glucose-inhibited division family A protein
193	HstV1f_c00353_00010	4.56894	0	0	0	0.635114	0.448859	0.305061	0.0200194	AT5G66580
194	HstV1f_c04699_00040	4.56613	0	0.15601	0	0.211657	0.349049	0.210365	0.000428007	AT3G62910	APG3	Peptide chain release factor 1
195	HstV1f_c07848_00100	4.5657	0	0.0801129	0	0.211657	0.349049	0.305061	0.00530528	AT5G42270	VAR1	FtsH extracellular protease family
196	HstV1f_c00148_00040	4.5616	0.304033	0	0.656603	0.774905	0.542209	0.835845	0.0349742	AT5G06300	LOG7	Putative lysine decarboxylase family protein
197	HstV1f_c04677_00040	4.55779	1.93172	1.09897	0.469098	3.17933	2.52218	3.01152	0.025188	AT1G12750	RBL6	RHOMBOID-like protein 6
198	HstV1f_s00005_00090	4.55775	1.84016	0.65169	0	3.7361	5.44051	5.18894	0.0311741	AT1G17420	LOX3	lipoxygenase 3
199	HstV1f_c00155_00070	4.55395	1.11966	0.65169	0.971303	1.91277	1.00262	1.84406	0.0268198	AT4G17810		C2H2 and C2HC zinc fingers superfamily protein
200	HstV1f_c36829_00010	4.53069	1.4017	1.09897	1.34311	6.45665	6.54717	7.37424	0.00131836	AT5G09590	MTHSC70-2	mitochondrial HSO70 2
201	HstV1f_c20080_00010	4.52279	0	0	0	0.559787	0.542209	0.631739	0.00111918	AT3G22330	PMH2	putative mitochondrial RNA helicase 2
202	HstV1f_c02809_00040	4.52059	0	0	0	0.559787	0.448859	0.210365	0.0293736	AT5G61510		GroES-like zinc-binding alcohol dehydrogenase family protein
203	HstV1f_c25224_00010	4.50992	0	0.0801129	0.253532	0.109706	0.125969	0.305061	0.0386819	AT5G08680		ATP synthase alpha/beta family protein
204	HstV1f_c00035_01390	4.50687	0	0	0.132328	0.396197	0.448859	0.703031	0.00589009	AT3G18680		Amino acid kinase family protein
205	HstV1f_c00809_00210	4.50648	0.304033	0	0	0.48031	0.542209	0.305061	0.0430556	AT3G24503	ALDH2C4	aldehyde dehydrogenase 2C4
206	HstV1f_c12230_00050	4.50598	0	0	0	0.48031	0.241816	0.210365	0.0338194	AT3G21240	4CL2	4-coumarate:CoA ligase 2
207	HstV1f_c02475_00010	4.49306	0.768732	0.752927	0.253532	2.3304	2.95453	4.56582	0.0417679	AT5G64260	EXL2	EXORDIUM like 2
208	HstV1f_c03125_00240	4.49086	0	0	0	0.559787	0.542209	0.393922	0.00547338	AT1G79050	RECA1	recA DNA recombination family protein
209	HstV1f_c22016_00010	4.48453	0	0.228113	0	1.61081	1.24404	1.64119	0.00993165	AT2G15430	NRPB3	DNA-directed RNA polymerase family protein
210	HstV1f_c00809_00570	4.47468	0.304033	0.228113	0.132328	0.48031	0.712535	0.55674	0.0308816	AT5G62790	DXR	1-deoxy-D-xylulose 5-phosphate reductoisomerase
211	HstV1f_c00695_00030	4.47439	0	0	0	1.01943	1.45078	0.897932	0.010801	AT2G22560	NET2D	Kinase interacting (KIP1-like) family protein
212	HstV1f_c00809_00250	4.46928	0	0.15601	0	0.48031	0.629884	0.210365	0.0243407	AT1G63660		GMP synthase (glutamine-hydrolyzing), putative / glutamine amidotransferase
213	HstV1f_c12859_00050	4.46896	0	0.0801129	0	1.01943	1.90196	0.897932	0.0250272	AT5G03940	CPSRP54	chloroplast signal recognition particle 54 kDa subunit
214	HstV1f_c17593_00020	4.46193	0.304033	0	0.132328	0.396197	0.125969	0.210365	0.0100617	AT5G14580		polyribonucleotide nucleotidyltransferase
215	HstV1f_c00035_01300	4.45768	0.555012	0	0	0.840029	0.712535	0.305061	0.0446644	AT5G16715	EMB2247	protein EMBRYO DEFECTIVE 2247
216	HstV1f_c38439_00030	4.4576	2.17596	0.847524	1.80636	3.27664	2.09918	2.49337	0.013324	AT1G23410		Ribosomal protein S27a / Ubiquitin family protein
217	HstV1f_c38378_00010	4.4565	0.954838	0.598276	1.04031	2.13664	3.51114	2.29998	0.043577	AT2G36170		60S ribosomal protein L40-1
218	HstV1f_c01052_00490	4.44396	0	0	0.132328	0.109706	0.349049	0.305061	0.0494525	AT1G75330	OTC	ornithine carbamoyltransferase
219	HstV1f_c26316_00010	4.43989	1.11966	0	0	2.26075	2.15935	2.18017	0.0167396	AT2G35480		envelope glycoprotein
220	HstV1f_c07204_00240	4.43878	0	0	0	0.306876	0.241816	0.393922	0.00955181	AT2G39800	P5CS1	delta1-pyrroline-5-carboxylate synthase 1
221	HstV1f_s00487_00580	4.43181	0	0.15601	0.132328	0.211657	0.542209	0.477627	0.0134858	AT1G80480	PTAC17	plastid transcriptionally active 17
222	HstV1f_c12503_00010	4.43067	0.304033	0.752927	0	4.05691	5.47643	4.53196	0.0023265	AT3G07040	RPM1	NB-ARC domain-containing disease resistance protein
223	HstV1f_c02585_00210	4.42771	0	0.0801129	0	0.48031	0.542209	0.631739	0.00516918	AT4G31210		DNA topoisomerase, type IA, core
224	HstV1f_c00035_01040	4.40376	0	0.15601	0.132328	0.559787	0.448859	0.305061	0.048059	ATMG01360	cox1
225	HstV1f_c06969_00020	4.39897	0	0.0801129	0	0.211657	0.349049	0.109013	0.0261279	AT4G39660	AGT2	alanine:glyoxylate aminotransferase 2
226	HstV1f_c00074_00070	4.38914	0.304033	0.0801129	0.132328	2.18757	3.0209	3.45526	0.0121086	AT2G47190	MYB2	myb domain protein 2
227	HstV1f_c32307_00010	4.38653	0	0	0.132328	0.306876	0.542209	0.770966	0.0186412	AT2G15080	RLP19	receptor like protein 19
228	HstV1f_c02759_00610	4.38491	0	0.0801129	0	0.109706	0.349049	0.109013	0.0462346	AT2G36460	FBA6	Aldolase superfamily protein
229	HstV1f_c01204_00050	4.38166	2.87459	2.2008	2.77815	5.35122	2.95453	4.39335	0.0415811	AT1G80840	WRKY40	WRKY DNA-binding protein 40
230	HstV1f_c06327_00010	4.3795	2.62316	0.892594	2.48824	7.49149	4.1001	6.39977	0.00709977	AT1G29860	WRKY71	WRKY DNA-binding protein 71
231	HstV1f_c09840_00010	4.34099	0.954838	0.65169	0.741943	2.88747	1.12837	2.51334	0.047075	AT1G53540		HSP20-like chaperones superfamily protein
232	HstV1f_c11185_00180	4.3402	0	0.0801129	0	0.306876	0.241816	0.109013	0.041428	AT4G37870	PCK1	phosphoenolpyruvate carboxykinase 1
233	HstV1f_c00931_00030	4.33729	0	0.0801129	0	0.211657	0.349049	0.210365	0.00347868	AT3G42670	CHR38	chromatin remodeling 38
234	HstV1f_c02723_00010	4.31792	1.4017	1.37786	1.10617	3.17933	2.00394	3.63007	0.0484086	AT3G08720	S6K2	serine/threonine protein kinase 2
235	HstV1f_c00100_00030	4.31728	0.304033	0	0	1.12772	0.349049	0.305061	0.048652	AT4G23220	CRK14	cysteine-rich RECEPTOR-like kinase
236	HstV1f_c44484_00010	4.31356	0	0.0801129	0	1.78629	0.864859	1.48814	0.0224652	AT5G42470		BRCA1-A complex subunit BRE-like protein
237	HstV1f_c07190_00100	4.31149	0	0.296784	0	0.559787	1.06687	0.55674	0.00618718	AT4G13940	HOG1	S-adenosyl-L-homocysteine hydrolase
238	HstV1f_c17397_00020	4.29453	0.555012	0	0	0.96207	0.629884	0.957456	0.0266178	ATCG00020	psbA
239	HstV1f_c27188_00050	4.28271	0	0	0	0.635114	1.75371	1.17367	0.0333324	AT5G09590	MTHSC70-2	mitochondrial HSO70 2
240	HstV1f_s05222_00160	4.27136	0	0.228113	0	0.306876	0.712535	0.305061	0.0127437	ATCG00180	rpoC1
241	HstV1f_c00970_00250	4.26664	0	0.15601	0	0.109706	0.241816	0.109013	0.0029665	AT4G01800	AGY1	Albino or Glassy Yellow 1
242	HstV1f_c01138_00060	4.265	0.768732	0.425034	0.822517	3.19186	3.3908	3.71874	0.00189437	AT1G24620		EF hand calcium-binding protein family
243	HstV1f_c24233_00010	4.26399	0.555012	0.228113	0.365338	1.22845	2.06812	2.20494	0.0324422	AT2G01275		RING/FYVE/PHD zinc finger superfamily protein
244	HstV1f_c02804_00130	4.25499	0	0	0.469098	0.211657	0.542209	1.01462	0.0297935	AT4G14580	CIPK4	CBL-interacting protein kinase 4
245	HstV1f_c04699_00180	4.25443	0	0	0.253532	0.635114	0.935386	0.703031	0.0207347	AT4G01800	AGY1	Albino or Glassy Yellow 1
246	HstV1f_c10132_00010	4.24821	0.304033	0.0801129	0.365338	1.01943	0.790707	0.957456	0.00178623	AT1G62870
247	HstV1f_c21874_00090	4.24459	0	0.703197	0.741943	2.6172	4.02931	2.32279	0.0192421	AT4G24280	cpHsc70-1	chloroplast heat shock protein 70-1
248	HstV1f_c33725_00010	4.22858	0.555012	0.542809	0.822517	3.28835	4.01309	4.23399	0.00269947	AT1G26880		Ribosomal protein L34e superfamily protein
249	HstV1f_c00309_00830	4.21512	0	0	0	0.211657	0.448859	0.210365	0.0335822	AT2G21790	RNR1	ribonucleotide reductase 1
250	HstV1f_c01630_00030	4.21301	2.24897	1.6644	2.30407	6.83167	4.39105	4.57535	0.0228339	AT4G25850	ORP4B	OSBP(oxysterol binding protein)-related protein 4B
251	HstV1f_c00162_00070	4.212	0.304033	0	0	0.706702	1.18736	1.12258	0.0346944	AT4G29540	LpxA	bacterial transferase hexapeptide repeat-containing protein
252	HstV1f_c00165_00030	4.20536	0	0.296784	0	0.48031	0.864859	1.06961	0.0307189	AT1G08730	XIC	Myosin family protein with Dil domain-containing protein
253	HstV1f_s00079_00060	4.19115	0	0.0801129	0	0.306876	0.448859	0.305061	0.00203771	AT3G01310		Phosphoglycerate mutase-like family protein
254	HstV1f_c12095_00010	4.16466	3.50105	0.978717	2.27573	5.39792	2.4028	4.19742	0.00423648	AT4G37070	PLP1	Acyl transferase/acyl hydrolase/lysophospholipase superfamily protein
255	HstV1f_c04024_00030	4.15189	0	0	0	0.48031	0.349049	0.477627	0.00487006	AT4G33070		Thiamine pyrophosphate dependent pyruvate decarboxylase family protein
256	HstV1f_c18424_00060	4.14463	0.304033	0.0801129	0	0.559787	0.241816	0.210365	0.00821219	AT5G22800	EMB1030	Alanyl-tRNA synthetase, class IIc
257	HstV1f_c05577_00150	4.14202	0	0.228113	0.132328	0.706702	1.58846	1.22301	0.015482	AT5G09590	MTHSC70-2	mitochondrial HSO70 2
258	HstV1f_c00316_00030	4.13877	0.304033	0	0	2.5409	2.12958	0.957456	0.0246986	AT5G66040	STR16	sulfurtransferase protein 16
259	HstV1f_c05147_00080	4.09164	0.954838	0.228113	0.469098	1.36747	0.790707	0.703031	0.0256566	AT4G13940	HOG1	S-adenosyl-L-homocysteine hydrolase
260	HstV1f_c21952_00010	4.05993	0	0.0801129	0.365338	0.396197	0.349049	0.477627	0.0437094	ATCG00680	psbB
261	HstV1f_c02313_00010	4.05586	0.304033	0.0801129	0	0.706702	0.542209	0.55674	0.0044226	AT2G26080	GLDP2	glycine decarboxylase P-protein 2
262	HstV1f_c12797_00010	4.03444	0.768732	0.0801129	0.132328	2.30755	0.935386	1.84406	0.0173084	AT1G05120		Helicase protein with RING/U-box domain-containing protein
263	HstV1f_c07405_00030	4.01542	0	0.228113	1.49833	6.11238	5.02543	5.3778	0.00842098	AT4G02340		alpha/beta-Hydrolases superfamily protein
264	HstV1f_c22463_00030	4.00919	0	0.15601	0	0.396197	0.349049	0.305061	0.0183579	AT5G23140	NCLPP7	nuclear-encoded CLP protease P7
265	HstV1f_c05958_00190	4.00054	0.304033	0	0	0.48031	0.349049	0.109013	0.0489112	AT5G56010	HSP81-3	heat shock protein 81-3
266	HstV1f_c00035_01050	3.96867	0	0.15601	0.132328	0.48031	0.542209	0.393922	0.0136106	AT5G63890	HDH	histidinol dehydrogenase
267	HstV1f_c00970_00340	3.96696	0	0.228113	0.253532	0.109706	0.448859	0.55674	0.0318906	AT4G04350	EMB2369	tRNA synthetase class I (I, L, M and V) family protein
268	HstV1f_c21971_00010	3.96153	0	1.27948	1.68231	2.65388	4.40355	3.99925	0.00372005	AT1G05300	ZIP5	zinc transporter 5
269	HstV1f_c06048_00010	3.95099	0.954838	1.09897	1.44842	4.30196	2.88495	3.29144	0.0225372	AT1G63440	HMA5	heavy metal atpase 5
270	HstV1f_c06972_00010	3.94605	1.52443	0.703197	1.63846	5.08855	3.36548	2.83233	0.0349528	AT3G56770		basic helix-loop-helix (bHLH) DNA-binding superfamily protein
271	HstV1f_c03572_00030	3.93298	3.20331	1.17391	2.53681	5.17628	4.51713	3.85018	0.0330092	AT1G56120		Leucine-rich repeat transmembrane protein kinase
272	HstV1f_c02759_00640	3.92704	0	0.15601	0	0.109706	0.542209	0.393922	0.0433068	AT5G42270	VAR1	FtsH extracellular protease family
273	HstV1f_c09967_00020	3.91789	0	0.0801129	0.132328	0.559787	0.241816	0.55674	0.0411109	AT5G19860		transmembrane protein, putative (Protein of unknown function, DUF538)
274	HstV1f_c02596_00030	3.90251	3.58806	1.46995	1.63846	6.89241	4.93366	5.90748	0.00326064	AT5G65870	PSK5	phytosulfokine 5
275	HstV1f_c00980_00070	3.88662	0	0.0801129	0.565895	1.91277	0.790707	1.5667	0.0396666	AT1G05560	UGT75B1	UDP-glucosyltransferase 75B1
276	HstV1f_c01229_00040	3.86634	0	0	0.132328	1.81896	1.67345	0.770966	0.0328582	AT2G30360	SIP4	SOS3-interacting protein 4
277	HstV1f_c07057_00040	3.86448	5.32828	3.03469	5.37301	7.98771	6.54294	7.12367	0.0175171	AT4G14746		neurogenic locus notch-like protein
278	HstV1f_c14289_00030	3.84566	0	0.425034	0.253532	0.90234	2.00394	1.17367	0.018228	AT3G04120	GAPC1	glyceraldehyde-3-phosphate dehydrogenase C subunit 1
279	HstV1f_c00108_00140	3.82828	4.59839	2.04982	3.56741	7.11266	5.56807	5.77313	0.0100953	AT5G59030	COPT1	copper transporter 1
280	HstV1f_c02582_00030	3.82105	3.61593	0.362334	1.10617	3.98674	1.12837	2.32279	0.0424222	AT2G20562		taximin
281	HstV1f_c01920_00030	3.74172	2.17596	1.27948	1.63846	4.26093	3.42797	2.98316	0.00935703	AT4G18640	MRH1	Leucine-rich repeat protein kinase family protein
282	HstV1f_c03285_00030	3.74079	3.04829	1.13692	0.822517	4.27865	1.71414	2.02188	0.0211083	AT3G01650	RGLG1	RING domain ligase1
283	HstV1f_c14545_00010	3.73674	2.67708	1.78882	1.84545	3.96501	2.77386	2.57165	0.0126825	AT3G12110	ACT11	actin-11
284	HstV1f_c09493_00030	3.71897	0	0.228113	0.469098	2.46035	3.23175	2.80018	0.00311491	AT3G07040	RPM1	NB-ARC domain-containing disease resistance protein
285	HstV1f_c06308_00040	3.71604	0	0	0.656603	1.78629	1.29857	1.22301	0.0376853	AT3G22830	HSFA6B	heat shock transcription factor A6B
286	HstV1f_c00108_00090	3.69732	0	0	0	0.774905	0.629884	0.55674	0.0047385	AT1G33240	GTL1	GT-2-like 1
287	HstV1f_c02423_00020	3.69387	3.58806	1.81247	3.43272	6.46312	4.90758	6.68812	0.00064134	AT1G03940		HXXXD-type acyl-transferase family protein
288	HstV1f_c16741_00010	3.68607	0	0.296784	0	2.9625	2.98809	3.81843	0.00568745	AT5G45400	RPA70C	Replication factor-A protein 1-like protein
289	HstV1f_c00632_00070	3.67479	1.26756	0.978717	1.54657	2.11048	2.35214	2.47312	0.0119141	AT3G26310	CYP71B35	cytochrome P450, family 71, subfamily B, polypeptide 35
290	HstV1f_c08607_00010	3.67292	0	0	0	0.96207	0.935386	0.55674	0.0123284	AT5G57990	UBP23	ubiquitin-specific protease 23
291	HstV1f_c00309_00220	3.67197	0	0.15601	0.132328	0.396197	1.71414	1.17367	0.0485377	AT1G80560	IMD2	isopropylmalate dehydrogenase 2
292	HstV1f_c45717_00010	3.66451	0.555012	1.09897	0.741943	1.57299	1.54401	1.9357	0.0297023	AT1G02820	LEA3	Late embryosis abundant 3 (LEA3) family protein
293	HstV1f_c00622_00030	3.65749	0	0	0	1.27629	1.12837	0.835845	0.00702575
294	HstV1f_c04813_00010	3.62903	0.954838	0.15601	0.741943	3.78653	1.58846	3.17089	0.0165171	AT3G19380	PUB25	plant U-box 25
295	HstV1f_c05229_00040	3.61494	0	0	0	1.27629	0.864859	0.55674	0.0248715	AT4G24130		DUF538 family protein (Protein of unknown function, DUF538)
296	HstV1f_c03101_00030	3.60294	4.17992	3.07435	2.69499	6.24302	4.79355	5.91501	0.0179023	AT1G79910		Regulator of Vps4 activity in the MVB pathway protein
297	HstV1f_c07646_00010	3.60173	2.72905	0.425034	1.10617	4.79207	2.75449	2.69918	0.0057218	AT1G16670		Protein kinase superfamily protein
298	HstV1f_c03956_00020	3.59145	5.3698	2.67072	3.62471	10.0057	9.41077	8.98926	0.0060014	AT3G09520	EXO70H4	exocyst subunit exo70 family protein H4
299	HstV1f_c26052_00010	3.59114	2.01781	2.1083	1.63846	6.58567	6.88228	7.20497	0.00186557	AT2G42005		Transmembrane amino acid transporter family protein
300	HstV1f_c04418_00040	3.58789	3.00679	2.25358	5.86424	5.4562	5.8878	7.09414	0.0361864	AT4G17000		neurofilament heavy protein
301	HstV1f_c01992_00010	3.5782	3.77272	2.56332	3.51988	6.26838	3.17459	5.7375	0.0471343	AT1G53540		HSP20-like chaperones superfamily protein
302	HstV1f_c03275_00040	3.56865	0.304033	0.542809	0.365338	1.17896	1.63158	2.55247	0.0382651	AT1G30135	JAZ8	jasmonate-zim-domain protein 8
303	HstV1f_c00519_00030	3.55085	7.46905	4.79302	4.35758	9.08418	5.9251	7.03838	0.0291958	AT5G05340	PRX52	Peroxidase superfamily protein
304	HstV1f_c00660_00020	3.53577	1.52443	1.09897	1.63846	4.82461	2.52218	4.42004	0.0232868	AT5G66170	STR18	sulfurtransferase 18
305	HstV1f_c31236_00010	3.52208	4.84206	4.4108	4.46188	7.39456	5.63052	6.59514	0.0188535	AT1G02660		alpha/beta-Hydrolases superfamily protein
306	HstV1f_c01840_00040	3.52098	0.768732	0.15601	0.253532	1.57299	0.349049	1.06961	0.0494765	AT1G79670	RFO1	Wall-associated kinase family protein
307	HstV1f_c00035_01150	3.49624	0.304033	0.296784	0	0.396197	0.542209	0.109013	0.0459205	AT5G35750	HK2	histidine kinase 2
308	HstV1f_c03615_00020	3.49517	0	0.15601	0.132328	0.48031	1.54401	1.27072	0.0329212	AT4G29180	RHS16	root hair specific 16
309	HstV1f_c09686_00030	3.48743	2.67708	0.362334	1.63846	5.27966	3.09979	4.94976	0.00281439	AT1G04910		O-fucosyltransferase family protein
310	HstV1f_c24741_00010	3.47725	0.304033	0.0801129	0	1.22845	0.629884	0.393922	0.0291851	AT4G28050	TET7	tetraspanin7
311	HstV1f_c08365_00010	3.4706	0.768732	0.296784	0.469098	2.39684	4.44039	2.55247	0.038676	AT3G16857	RR1	response regulator 1
312	HstV1f_c14606_00020	3.45677	2.31847	0.847524	1.84545	3.95034	2.56729	3.25632	0.00166681	AT1G14780		MAC/Perforin domain-containing protein
313	HstV1f_c00777_00030	3.42016	0.304033	0.0801129	0.253532	2.21238	0.712535	1.22301	0.0459945	AT3G29810	COBL2	COBRA-like protein 2
314	HstV1f_c07106_00020	3.41616	1.11966	0.978717	0.253532	2.28434	1.40181	1.71203	0.0405093	AT3G22850		aluminum induced protein with YGL and LRDR motifs
315	HstV1f_c33275_00010	3.399	1.7424	0.296784	0.469098	4.6942	5.19313	5.18272	0.0106135	AT2G15760		calmodulin-binding protein (DUF1645)
316	HstV1f_c15979_00020	3.37399	2.87459	0	2.12503	5.72973	5.81952	6.12103	0.0196645	AT1G64940	CYP89A6	cytochrome P450, family 87, subfamily A, polypeptide 6
317	HstV1f_c13914_00010	3.36355	1.93172	0.752927	1.84545	4.09075	2.4028	2.47312	0.0407617	AT1G11300		G-type lectin S-receptor-like Serine/Threonine-kinase
318	HstV1f_c06807_00010	3.3452	1.52443	0.598276	0.253532	4.47595	2.00394	1.84406	0.0277301	AT4G18170	WRKY28	WRKY DNA-binding protein 28
319	HstV1f_c09204_00020	3.33861	0.304033	0.703197	0.253532	1.68358	1.54401	1.60443	0.0104671	AT1G51800	IOS1	Leucine-rich repeat protein kinase family protein
320	HstV1f_c39955_00010	3.33289	0	0	0.253532	0.774905	0.629884	0.770966	0.00662958	AT3G11950		TRAF-like superfamily protein
321	HstV1f_c05046_00010	3.31738	4.69302	1.05999	2.5838	6.05867	4.10775	5.68123	0.023996	AT5G27420	CNI1	carbon/nitrogen insensitive 1
322	HstV1f_c17998_00010	3.31697	5.13956	1.74034	2.71623	7.08186	6.10224	6.24265	0.0219128	AT5G06320	NHL3	NDR1/HIN1-like 3
323	HstV1f_c05758_00020	3.29936	0.304033	0.0801129	0.469098	1.45322	0.712535	1.06961	0.0233323	AT1G54560	XIE	Myosin family protein with Dil domain-containing protein
324	HstV1f_c03767_00010	3.28554	1.63752	2.25358	2.24683	4.62197	4.18215	3.37021	0.0324124	AT5G16370	AAE5	acyl activating enzyme 5
325	HstV1f_c20172_00010	3.28352	3.50105	1.05999	1.76618	5.90546	3.31347	4.14077	0.000193667	AT1G76600		poly polymerase
326	HstV1f_s00145_00030	3.27472	0	0	0.253532	0.48031	0.542209	0.393922	0.045015	AT4G35520	MLH3	MUTL protein homolog 3
327	HstV1f_c01221_00030	3.25553	0.954838	0.15601	0.253532	2.74171	1.82974	1.84406	0.000570055	AT5G53460	GLT1	NADH-dependent glutamate synthase 1
328	HstV1f_c01226_00030	3.24346	0	0.296784	0.253532	2.79195	1.75371	2.62769	0.0152231	AT3G47500	CDF3	cycling DOF factor 3
329	HstV1f_c04972_00010	3.23955	1.4017	0.801001	0.822517	3.54426	4.30043	3.73584	0.00922907	AT1G44800	SIAR1	nodulin MtN21 /EamA-like transporter family protein
330	HstV1f_c01221_00060	3.22853	2.09905	1.13692	1.44842	4.38613	2.09918	2.38915	0.0441809	AT5G53460	GLT1	NADH-dependent glutamate synthase 1
331	HstV1f_c04583_00010	3.21445	0	0.296784	0.132328	0.109706	0.349049	0.305061	0.0425066	AT3G21090	ABCG15	ABC-2 type transporter family protein
332	HstV1f_c03903_00020	3.18257	1.26756	1.17391	0.822517	2.5985	2.93744	3.14552	0.0121836	AT4G26470		Calcium-binding EF-hand family protein
333	HstV1f_c23880_00010	3.16036	5.31984	1.76478	2.67342	7.78299	4.0924	6.72712	0.0167814	AT2G05940	RIPK	Protein kinase superfamily protein
334	HstV1f_c19849_00010	3.1494	0	0.0801129	0.253532	0.706702	1.12837	0.897932	0.0118804	AT2G26975	COPT6	Ctr copper transporter family
335	HstV1f_c00295_00030	3.14709	0.555012	0	0	1.81896	1.90196	1.74619	0.00673967	AT3G27620	AOX1C	alternative oxidase 1C
336	HstV1f_c00042_00050	3.13019	1.84016	1.24514	0.971303	4.03621	3.30017	5.44433	0.0327716	AT1G53540		HSP20-like chaperones superfamily protein
337	HstV1f_c19412_00010	3.10577	1.26756	0.598276	0.741943	3.01984	1.18736	3.01152	0.0452767	AT1G05560	UGT75B1	UDP-glucosyltransferase 75B1
338	HstV1f_c09869_00030	3.09807	7.20803	4.0913	5.21408	9.69854	7.21378	10.194	0.0209841	AT3G47780	ABCA7	ABC2 homolog 6
339	HstV1f_c28026_00010	3.07952	2.96405	1.63818	1.63846	5.25599	3.67468	4.93132	0.0110117	AT1G52315		Regulator of Vps4 activity in the MVB pathway protein
340	HstV1f_c00364_00080	3.06551	0.304033	0.0801129	0.132328	1.3226	0.790707	1.5667	0.0186733	AT3G07130	PAP15	purple acid phosphatase 15
341	HstV1f_c09772_00020	3.04197	2.56716	1.6644	4.0498	6.0011	4.32034	5.50293	0.0243538	AT1G75380	BBD1	bifunctional nuclease in basal defense response 1
342	HstV1f_c00266_00060	3.03932	0.304033	0.228113	0.253532	0.774905	0.629884	1.12258	0.0287663	AT3G25420	scpl21	serine carboxypeptidase-like 21
343	HstV1f_c17206_00010	3.03587	2.50889	0.65169	1.80636	5.11839	2.97141	3.66619	0.00458703	AT1G05120		Helicase protein with RING/U-box domain-containing protein
344	HstV1f_c00156_00030	3.02151	2.44817	1.63818	2.83752	4.99514	4.43431	4.58009	0.00881922	AT5G44750	REV1	DNA-directed DNA polymerase
345	HstV1f_c05030_00030	3.00865	4.06329	3.48813	4.69375	6.95255	6.42687	5.69222	0.0352717	AT3G04070	NAC047	NAC domain containing protein 47
346	HstV1f_c04069_00020	2.99263	7.27074	3.71836	5.16857	8.09123	5.61448	7.4113	0.0305047	AT5G36970	NHL25	NDR1/HIN1-like 25
347	HstV1f_c03871_00050	2.96354	4.14208	2.91964	3.22609	8.04234	6.94985	6.98485	0.000202226	AT1G07160		Protein phosphatase 2C family protein
348	HstV1f_c11897_00020	2.95929	0.304033	0.362334	0.822517	2.74171	2.4028	1.40506	0.0479753	AT5G42020	BIP2	Heat shock protein 70 (Hsp 70) family protein
349	HstV1f_c09434_00010	2.95206	1.63752	0.542809	1.34311	4.27277	2.12958	2.49337	0.0277756	AT1G11660		heat shock protein 70 (Hsp 70) family protein
350	HstV1f_c35559_00010	2.93497	1.4017	0.228113	0.565895	2.21238	1.90196	2.51334	0.0248923	AT1G72300	PSY1R	Leucine-rich receptor-like protein kinase family protein
351	HstV1f_c03259_00030	2.93443	3.00679	0.542809	1.992	3.9054	2.24514	2.90971	0.0236859	AT5G53310		myosin heavy chain-like protein
352	HstV1f_c01646_00020	2.93009	0.555012	0	0.365338	2.97705	1.35111	2.45258	0.012615	AT4G35150		O-methyltransferase family protein
353	HstV1f_c13458_00090	2.91058	0.304033	0	0.365338	1.12772	0.448859	0.703031	0.0337563	AT4G15560	CLA1	Deoxyxylulose-5-phosphate synthase
354	HstV1f_c01661_00010	2.87368	6.61993	5.80852	6.17163	8.69341	7.77641	8.11523	0.000199557	AT1G07380		Neutral/alkaline non-lysosomal ceramidase
355	HstV1f_s01379_00040	2.86921	1.11966	4.91818	3.29831	6.2218	6.20574	8.12621	0.0465476	AT1G10370	ERD9	Glutathione S-transferase family protein
356	HstV1f_c09789_00020	2.8567	1.26756	0.978717	1.16915	4.39157	3.60066	3.94146	0.00136694	AT4G21390	B120	S-locus lectin protein kinase family protein
357	HstV1f_c00209_00030	2.85495	3.27498	1.09897	2.18722	4.41848	3.52264	3.99925	0.0199874	AT1G07250	UGT71C4	UDP-glucosyl transferase 71C4
358	HstV1f_c00061_00030	2.83945	4.27038	1.96796	3.19616	6.46957	4.50558	5.4752	0.00095105	AT5G39785
359	HstV1f_c35872_00010	2.82202	0.555012	0.801001	0.898827	1.3226	1.93676	1.87526	0.00605448	AT4G29180	RHS16	root hair specific 16
360	HstV1f_c01977_00050	2.81757	4.8885	2.18277	3.11851	7.79946	7.4743	7.13741	0.0136693	AT1G05300	ZIP5	zinc transporter 5
361	HstV1f_c01334_00070	2.81572	2.09905	0.228113	1.44842	3.44309	3.33971	4.33282	0.0239149	AT2G47190	MYB2	myb domain protein 2
362	HstV1f_c22631_00010	2.80777	1.11966	0.0801129	0.365338	3.11501	3.51114	3.05304	0.0113466
363	HstV1f_c01391_00030	2.79404	2.67708	2.61802	3.15007	7.81067	7.54578	6.09476	0.0124731	AT5G10530		Concanavalin A-like lectin protein kinase family protein
364	HstV1f_c24587_00010	2.79194	0	0.0801129	0.365338	1.01943	1.54401	1.77955	0.00575595	AT3G49950		GRAS family transcription factor
365	HstV1f_c03270_00010	2.79191	0	0.296784	1.84545	4.16887	4.61169	6.47807	0.000489487
366	HstV1f_c12711_00020	2.78375	5.93757	5.2371	5.67106	8.10826	7.93058	7.63571	0.00447961	AT5G23240		DNAJ heat shock N-terminal domain-containing protein
367	HstV1f_c00624_00060	2.77653	3.34327	2.18277	3.13438	4.03621	4.33997	4.28715	0.0454481	AT1G67730	KCR1	beta-ketoacyl reductase 1
368	HstV1f_c36117_00010	2.77223	4.00124	3.86125	3.84323	7.03916	6.64379	7.25105	0.00173181	AT1G64940	CYP89A6	cytochrome P450, family 87, subfamily A, polypeptide 6
369	HstV1f_c02330_00020	2.74036	0.304033	0.228113	0.656603	2.57955	2.15935	2.07659	0.00855475	AT2G46560		transducin family protein / WD-40 repeat family protein
370	HstV1f_c05043_00010	2.73285	0.304033	0.0801129	0.741943	1.22845	1.00262	1.31691	0.0100424	AT4G32440		Plant Tudor-like RNA-binding protein
371	HstV1f_c21244_00010	2.72474	6.64043	3.76758	4.87941	9.07596	6.3881	5.84582	0.0308605	AT5G07990	TT7	Cytochrome P450 superfamily protein
372	HstV1f_c05371_00020	2.71559	6.2132	3.11295	4.09915	9.56075	5.94661	8.67925	0.0101185	AT3G51240	F3H	flavanone 3-hydroxylase
373	HstV1f_c20142_00010	2.70935	1.52443	0.752927	0.822517	3.51464	3.89419	2.96876	0.0106888	AT1G56130		Leucine-rich repeat transmembrane protein kinase
374	HstV1f_s00054_00070	2.69118	4.17992	3.18718	3.83354	6.5916	4.74529	5.31944	0.0128492	AT5G06839	TGA10	bZIP transcription factor family protein
375	HstV1f_c07028_00010	2.68614	2.44817	2.06958	2.24683	4.95895	4.25978	3.85801	0.00764722	AT3G12977		NAC (No Apical Meristem) domain transcriptional regulator superfamily protein
376	HstV1f_c01955_00010	2.64923	3.72232	2.47717	3.51988	7.04867	6.84154	6.08645	0.0112223	AT5G04760		Duplicated homeodomain-like superfamily protein
377	HstV1f_c21735_00010	2.64556	6.90331	5.27589	5.32887	8.86016	7.26602	9.36787	0.0304321	AT3G47730	ABCA2	ATP-binding cassette A2
378	HstV1f_c00336_00030	2.63745	2.72905	3.74318	2.5605	5.07509	4.89878	5.25863	0.0237008	AT1G13480
379	HstV1f_c05963_00020	2.62476	4.10322	1.4399	2.85678	5.07509	3.49954	3.9634	0.0282179	AT3G53810		Concanavalin A-like lectin protein kinase family protein
380	HstV1f_c01975_00020	2.62403	6.31872	3.78561	4.87941	7.13148	5.57913	6.23966	0.021552	AT1G14590		Nucleotide-diphospho-sugar transferase family protein
381	HstV1f_c03732_00010	2.6239	3.08863	3.0841	2.5605	4.8682	4.74037	5.39405	0.0152506	AT1G65840	PAO4	polyamine oxidase 4
382	HstV1f_c05578_00010	2.61732	2.01781	1.83574	1.76618	4.61268	3.51114	3.71874	0.00840098	AT2G34730		myosin heavy chain-like protein
383	HstV1f_c00356_00020	2.59629	2.92001	1.96796	1.80636	3.76992	3.66434	3.68392	0.0215811	AT5G09810	ACT7	actin 7
384	HstV1f_c06461_00020	2.59604	6.90331	4.96904	5.15307	8.66589	6.97936	8.61629	0.0225567	AT5G49760		Leucine-rich repeat protein kinase family protein
385	HstV1f_c05017_00010	2.59206	0	0.598276	0.741943	0.635114	0.864859	1.36166	0.0259869	AT5G02500	HSC70-1	heat shock cognate protein 70-1
386	HstV1f_c04115_00030	2.57557	1.26756	0.801001	1.2295	4.40239	4.15285	4.08181	0.00107558	AT2G18460	LCV3	like COV 3
387	HstV1f_c06426_00020	2.57231	1.7424	0.228113	0.898827	3.8824	1.49815	3.17089	0.0132261	AT5G56960		basic helix-loop-helix (bHLH) DNA-binding family protein
388	HstV1f_c00062_00060	2.56246	0.304033	0.0801129	0.253532	3.1281	3.44015	3.65725	0.00169152	AT5G44020		HAD superfamily, subfamily IIIB acid phosphatase
389	HstV1f_c07212_00010	2.54017	5.51749	3.55974	4.45558	8.13162	7.84271	7.541	0.0107829	AT1G21000		PLATZ transcription factor family protein
390	HstV1f_c06094_00010	2.53167	0.555012	0.936298	1.34311	2.63565	3.47608	2.9247	0.00872238	AT3G13730	CYP90D1	cytochrome P450, family 90, subfamily D, polypeptide 1
391	HstV1f_c11761_00030	2.52645	4.83021	4.8711	5.06474	6.4423	5.50859	5.90371	0.0370544	AT5G46180	DELTA-OAT	ornithine-delta-aminotransferase
392	HstV1f_c05130_00010	2.52546	5.44165	3.79157	4.97064	6.80846	5.62519	6.3451	0.00504432	AT1G52570	PLDALPHA2	phospholipase D alpha 2
393	HstV1f_c01127_00020	2.51827	1.63752	0.65169	0.898827	3.27664	2.06812	2.55247	0.00119146	AT1G71750	HGPT	Hypoxanthine-guanine phosphoribosyltransferase
394	HstV1f_c00008_00220	2.50216	4.23487	2.12728	3.88134	5.85318	4.63306	5.53991	0.0108997	AT4G01070	GT72B1	UDP-Glycosyltransferase superfamily protein
395	HstV1f_c01919_00020	2.4901	5.5825	3.5457	3.21121	7.45297	6.78058	6.94589	0.0169679	AT2G25625		histone deacetylase-like protein
396	HstV1f_c14863_00010	2.47339	4.02222	4.022	4.11523	7.16602	5.80546	6.44466	0.012837	AT1G30620	MUR4	NAD(P)-binding Rossmann-fold superfamily protein
397	HstV1f_c01211_00060	2.46161	6.69044	5.22393	5.00557	9.3143	8.65791	8.77076	0.00527489	AT1G22380	UGT85A3	UDP-glucosyl transferase 85A3
398	HstV1f_c15290_00010	2.44516	3.27498	3.18718	3.10246	5.65479	4.60629	4.33282	0.021116	AT2G27690	CYP94C1	cytochrome P450, family 94, subfamily C, polypeptide 1
399	HstV1f_c08332_00020	2.44255	4.91117	2.84135	3.7329	7.49907	6.35471	7.87832	0.00854276	AT2G27830
400	HstV1f_c10026_00010	2.43801	2.67708	2.43209	2.96723	5.89016	5.11552	4.50727	0.0187247	AT1G56010	NAC1	NAC domain containing protein 1
401	HstV1f_c00087_00050	2.43707	4.55586	4.11527	4.807	7.15406	6.33365	6.08144	0.0177881	AT2G35940	BLH1	BEL1-like homeodomain 1
402	HstV1f_c07986_00010	2.39884	2.31847	1.49939	2.09291	5.49716	4.39731	4.82747	0.000972101	AT1G07650		Leucine-rich repeat transmembrane protein kinase
403	HstV1f_c25985_00010	2.38469	2.44817	1.90336	1.72485	3.51464	2.88495	3.31439	0.0118529	AT4G29950		Ypt/Rab-GAP domain of gyp1p superfamily protein
404	HstV1f_c09612_00010	2.37817	3.12788	2.40124	3.22609	4.55566	4.33346	4.48216	0.0084749	AT5G58010	LRL3	LJRHL1-like 3
405	HstV1f_c15925_00010	2.3677	1.52443	0.65169	0.741943	3.04768	2.56729	3.08007	0.00730161	AT1G53210		sodium/calcium exchanger family protein / calcium-binding EF hand family protein
406	HstV1f_c08128_00010	2.36715	4.6123	4.40692	4.52945	6.65857	5.95724	6.6671	0.00449506	AT1G71110		transmembrane protein
407	HstV1f_c00938_00010	2.36442	0.954838	0.542809	0.469098	2.6172	2.32613	2.59057	0.00271835	AT5G37260	RVE2	Homeodomain-like superfamily protein
408	HstV1f_c00191_00010	2.36294	2.77921	2.70902	3.18096	3.86686	5.02138	5.45727	0.0211843	AT4G40060	HB16	homeobox protein 16
409	HstV1f_c04739_00010	2.35086	0	0.0801129	0.898827	2.37503	2.4028	3.22032	2.84448e-05	AT2G26550	HO2	heme oxygenase 2
410	HstV1f_c07537_00010	2.33683	4.57018	4.31886	5.22153	6.95347	5.93804	6.00768	0.0371492	AT1G80300	NTT1	nucleotide transporter 1
411	HstV1f_c03861_00010	2.33452	9.18391	7.26707	7.39357	10.7111	9.52326	9.90889	0.00963944	AT2G47730	GSTF8	glutathione S-transferase phi 8
412	HstV1f_c03213_00020	2.32349	0.954838	0.485123	1.34311	3.45353	3.0209	3.03933	0.00728847	AT1G11340		G-type lectin S-receptor-like Serine/Threonine-kinase
413	HstV1f_c03242_00010	2.31966	5.12023	2.74633	3.19616	6.3517	6.30063	6.76301	0.0348617	AT1G80840	WRKY40	WRKY DNA-binding protein 40
414	HstV1f_c03512_00010	2.31653	0.954838	0.15601	0.132328	3.60172	3.0209	2.25324	0.00372428	AT3G16130	ROPGEF13	RHO guanyl-nucleotide exchange factor 13
415	HstV1f_c28265_00010	2.30963	5.05045	3.55974	3.7329	6.14334	5.49989	6.45374	0.0275741	AT4G18530		lysine ketoglutarate reductase trans-splicing-like protein, putative (DUF707)
416	HstV1f_c02800_00020	2.29515	5.79856	3.87254	4.56501	6.9162	5.72064	6.42503	0.011254	AT3G62560		Ras-related small GTP-binding family protein
417	HstV1f_c28837_00010	2.29307	4.76946	3.93312	3.6359	5.31731	4.98444	4.71124	0.0176262	AT4G10960	UGE5	UDP-D-glucose/UDP-D-galactose 4-epimerase 5
418	HstV1f_c04980_00010	2.27207	6.54941	3.01444	4.84125	7.94579	6.88116	7.73632	0.0316298	AT3G51240	F3H	flavanone 3-hydroxylase
419	HstV1f_c00619_00050	2.25972	1.26756	0.703197	1.49833	3.0614	3.13018	5.05229	0.0186284	AT2G32800	AP4.3A	protein kinase family protein
420	HstV1f_c12012_00010	2.24711	4.8885	2.59093	3.50774	6.53495	5.14185	5.04201	0.0136103	AT1G02610		RING/FYVE/PHD zinc finger superfamily protein
421	HstV1f_c01164_00040	2.23914	1.52443	0.542809	1.44842	2.7754	2.42748	2.29998	0.0237948	AT5G56180	ARP8	actin-related protein 8
422	HstV1f_c00022_00080	2.23375	0.555012	0.801001	0.469098	5.42471	3.61147	4.44105	0.0113756	AT2G21790	RNR1	ribonucleotide reductase 1
423	HstV1f_c13324_00010	2.22082	4.5414	3.94921	4.19306	6.65178	5.89224	5.93366	0.00152508	AT5G09300		Thiamin diphosphate-binding fold (THDP-binding) superfamily protein
424	HstV1f_c01328_00030	2.20916	3.53064	3.11295	3.7841	5.38161	4.13048	4.88608	0.0188968	AT1G67850		lysine ketoglutarate reductase trans-splicing protein (DUF707)
425	HstV1f_c07939_00020	2.19024	5.85812	4.87952	4.81194	6.99874	6.4436	6.67377	0.00918881	AT5G01750		LURP-one-like protein (DUF567)
426	HstV1f_c05860_00010	2.18327	6.93685	6.0352	5.51918	8.53803	7.99649	8.63578	0.0198314	AT3G22370	AOX1A	alternative oxidase 1A
427	HstV1f_c11922_00040	2.16419	4.73175	3.60783	4.21561	10.1362	9.48538	8.66314	0.00318701	AT1G05000	PFA-DSP1	Phosphotyrosine protein phosphatases superfamily protein
428	HstV1f_c00594_00040	2.16277	5.10063	3.5172	4.0414	8.8631	8.89148	8.28784	0.005632	AT2G44620	MTACP-1	mitochondrial acyl carrier protein 1
429	HstV1f_c14953_00010	2.14678	4.757	2.60454	2.51273	6.03626	4.93796	4.26377	0.0139331	AT3G47570		Leucine-rich repeat protein kinase family protein
430	HstV1f_c14285_00010	2.13471	3.58806	2.54932	2.83752	4.20021	3.3782	3.77773	0.00720317	AT5G10030	TGA4	TGACG motif-binding factor 4
431	HstV1f_c01174_00020	2.13408	1.63752	2.41675	2.67342	5.26788	5.20745	4.89372	0.00980972	AT1G11755	LEW1	Undecaprenyl pyrophosphate synthetase family protein
432	HstV1f_c05373_00020	2.12691	5.0402	4.59932	5.32542	6.52136	5.49698	6.55596	0.00958266	AT2G39200	MLO12	Seven transmembrane MLO family protein
433	HstV1f_c15118_00010	2.1259	2.38478	1.40921	2.30407	4.40239	4.13048	3.99215	0.00981786	AT4G30560	CNGC9	cyclic nucleotide gated channel 9
434	HstV1f_c01161_00030	2.11042	8.5369	7.3777	7.93491	9.63817	8.38106	8.92479	0.000577989	AT4G04020	FIB	fibrillin
435	HstV1f_c01264_00020	2.10864	3.27498	2.57719	3.03643	4.65401	5.55413	5.64322	0.0203352	AT1G77450	NAC032	NAC domain containing protein 32
436	HstV1f_c00013_00050	2.10335	3.9364	2.79462	2.62931	6.20336	5.953	4.94976	0.00613398	AT1G55230		proteinase inhibitor I4, serpin (DUF716)
437	HstV1f_c00302_00030	2.09672	0	0.703197	0.253532	0.96207	1.8663	1.36166	0.00154172	AT5G57010		calmodulin-binding family protein
438	HstV1f_c19622_00010	2.09399	9.71124	8.34146	8.37181	11.3358	9.89467	12.1011	0.042079	AT2G30490	C4H	cinnamate-4-hydroxylase
439	HstV1f_c00008_00080	2.09239	2.72905	2.63138	1.80636	4.87209	3.75488	5.53991	0.0458039	AT3G24590	PLSP1	plastidic type i signal peptidase 1
440	HstV1f_c07188_00010	2.07255	3.67011	2.64461	2.79821	6.44361	5.77694	5.62727	0.000731734	AT5G54730	G18F	autophagy 18 F-like protein
441	HstV1f_c06625_00030	2.07105	3.47085	2.32108	2.5605	5.98679	5.81485	6.03038	0.00511368	AT4G10300		RmlC-like cupins superfamily protein
442	HstV1f_c15622_00010	2.07016	4.63971	2.4623	3.22609	5.80098	3.00459	3.83439	0.0295798	AT3G16520	UGT88A1	UDP-glucosyl transferase 88A1
443	HstV1f_c07552_00010	2.06451	1.52443	0.425034	0.565895	4.47082	5.23916	4.26965	0.00977741	AT2G31610		Ribosomal protein S3 family protein
444	HstV1f_c03101_00070	2.06218	3.77272	3.28339	4.12321	4.94421	5.10025	4.65392	0.0436335	AT2G23340	DEAR3	DREB and EAR motif protein 3
445	HstV1f_c20389_00010	2.05678	0.954838	1.34581	1.34311	2.23677	3.21767	3.03933	0.00575013	AT1G53430		Leucine-rich repeat transmembrane protein kinase
446	HstV1f_c00261_00060	2.05141	5.92649	3.82101	5.60426	6.58923	5.8699	7.12692	0.036531	AT1G06020		pfkB-like carbohydrate kinase family protein
447	HstV1f_c00142_00100	2.04823	4.76946	4.01692	4.49299	7.52777	7.26088	7.35223	0.00124982	AT3G51630	WNK5	with no lysine (K) kinase 5
448	HstV1f_c00923_00010	2.04544	4.73175	4.67866	4.72553	6.7921	6.17692	7.06737	0.00776317	AT1G68090	ANN5	annexin 5
449	HstV1f_c00291_00030	2.045	2.44817	0.936298	1.68231	3.28835	2.54491	3.23242	0.016328	AT3G26690	NUDX13	nudix hydrolase homolog 13
450	HstV1f_c02165_00010	2.04199	2.77921	2.2008	2.71623	4.97716	3.9967	4.53196	0.00226689	AT5G05240		cation-transporting ATPase
451	HstV1f_c02637_00030	2.04035	4.58435	3.53863	2.79821	6.36973	5.25303	5.51041	0.011629	AT2G23450		Protein kinase superfamily protein
452	HstV1f_c00265_00060	2.04006	0	0.228113	0.822517	2.18757	2.03639	2.07659	0.01158	AT3G26935		DHHC-type zinc finger family protein
453	HstV1f_c08142_00010	2.03327	0.555012	0.228113	0.132328	1.22845	1.54401	1.22301	0.0160001	AT1G10620	PERK11	Protein kinase superfamily protein
454	HstV1f_c01032_00020	2.03237	0.555012	0.542809	0.656603	2.52118	2.45174	2.49337	0.000193203	AT1G47330		methyltransferase, putative (DUF21)
455	HstV1f_c01631_00020	2.02086	1.93172	1.31302	2.12503	3.29997	2.92016	2.73364	0.0290122	AT4G03500		Ankyrin repeat family protein
456	HstV1f_c03948_00030	2.01887	1.11966	1.24514	2.35913	8.00245	8.48391	7.72084	0.00388204	AT4G23160	CRK8	cysteine-rich RECEPTOR-like kinase
457	HstV1f_c12016_00020	2.00999	4.59839	5.06567	5.42555	7.95959	8.11755	6.4666	0.038021	AT4G35750		SEC14 cytosolic factor family protein / phosphoglyceride transfer family protein
458	HstV1f_c23480_00010	2.00438	4.83021	3.07435	3.60206	6.90578	6.19679	5.65899	0.010274	AT4G06536		SPla/RYanodine receptor (SPRY) domain-containing protein
459	HstV1f_c16534_00010	1.99717	0.304033	0.65169	1.2295	2.0567	2.00394	1.64119	0.0491487	AT1G54930		GRF zinc finger / Zinc knuckle protein
460	HstV1f_c05768_00030	1.9953	5.61048	4.26845	4.8888	6.93029	6.23399	6.06123	0.0129143	AT5G02800	CDL1	Protein kinase superfamily protein
461	HstV1f_c03575_00010	1.99029	0.555012	0.598276	0.741943	1.94272	1.45078	1.81216	0.00962975	AT4G04650		RNA-directed DNA polymerase (reverse transcriptase)-related family protein
462	HstV1f_c09439_00010	1.98699	5.61739	4.68828	5.31849	6.92748	7.04761	7.19187	0.0129415	AT1G01720	ATAF1	NAC (No Apical Meristem) domain transcriptional regulator superfamily protein
463	HstV1f_c00324_00060	1.9759	2.96405	2.91964	2.73717	4.41848	3.70528	4.65841	0.0260368	AT5G62740	HIR1	SPFH/Band 7/PHB domain-containing membrane-associated protein family
464	HstV1f_c09113_00010	1.97134	6.24031	4.11527	4.79707	9.14484	6.38653	8.40806	0.00850444	AT5G07990	TT7	Cytochrome P450 superfamily protein
465	HstV1f_c09391_00010	1.97118	2.92001	1.96796	1.04031	3.85902	3.63285	4.01334	0.0445089	AT1G79900	BAC2	Mitochondrial substrate carrier family protein
466	HstV1f_c03876_00010	1.96413	5.887	4.84554	5.47312	8.62577	7.79075	8.07254	0.000660391	AT5G24270	SOS3	Calcium-binding EF-hand family protein
467	HstV1f_c12341_00010	1.96344	3.37624	2.72156	3.01944	5.48194	5.76004	5.24973	0.00692704	AT3G14840		Leucine-rich repeat transmembrane protein kinase
468	HstV1f_c13469_00010	1.96278	1.26756	1.37786	2.18722	2.23677	2.42748	2.51334	0.0380609	AT1G28070		ATP-dependent RNA helicase
469	HstV1f_c19995_00010	1.95743	3.61593	1.46995	3.49551	6.14817	5.93159	5.2821	0.0334052	AT3G49690	MYB84	myb domain protein 84
470	HstV1f_c02051_00030	1.95503	3.9364	3.50999	3.57905	5.53207	4.64889	5.08602	0.00482041	AT3G08970	ATERDJ3A	DNAJ heat shock N-terminal domain-containing protein
471	HstV1f_c01169_00080	1.94415	7.90859	7.392	7.61968	9.63588	9.04814	10.1683	0.010169	AT4G24690	NBR1	ubiquitin-associated (UBA)/TS-N domain-containing protein / octicosapeptide/Phox/Bemp1 (PB1) domain-containing protein
472	HstV1f_c00586_00060	1.93958	6.63363	5.1353	5.56966	7.56135	7.20934	8.25893	0.0333556	AT3G58000		VQ motif-containing protein
473	HstV1f_c01893_00010	1.93334	5.96492	4.14351	4.33715	7.51971	6.99286	7.08416	0.0145334	AT4G04450	WRKY42	WRKY family transcription factor
474	HstV1f_c11490_00010	1.91296	3.50105	4.20733	4.25244	8.49602	8.73439	8.49662	0.00113412	AT3G47420	G3Pp1	putative glycerol-3-phosphate transporter 1
475	HstV1f_c15765_00020	1.91213	4.94453	3.18718	2.3859	8.09998	6.8277	8.34677	0.0195179	AT4G26270	PFK3	phosphofructokinase 3
476	HstV1f_c00074_00010	1.88861	2.62316	2.49189	2.91306	6.13364	5.17138	5.48787	0.00505427	AT3G23590	RFR1	REF4-related 1
477	HstV1f_c01892_00010	1.886	4.8885	3.11295	3.65803	6.12223	5.79365	5.72042	0.0207649	AT2G37430	ZAT11	C2H2 and C2HC zinc fingers superfamily protein
478	HstV1f_c00907_00020	1.88536	5.19605	2.63138	3.24083	6.8653	6.14379	6.78885	0.0212875	AT5G42930		alpha/beta-Hydrolases superfamily protein
479	HstV1f_c00153_00050	1.88173	5.53949	3.16898	2.43798	7.63315	7.11848	7.98452	0.0303434	AT1G15460	BOR4	HCO3- transporter family
480	HstV1f_c00081_00040	1.86911	2.67708	2.00947	2.46333	3.35671	3.47608	3.8658	0.0213054	AT3G49720		transmembrane protein
481	HstV1f_c47826_00010	1.86037	7.62463	5.25014	5.74786	9.35403	7.67507	8.89441	0.0135585	AT4G35160		O-methyltransferase family protein
482	HstV1f_c02376_00020	1.85878	2.38478	1.34581	2.48824	4.31919	3.61147	3.13266	0.0411829	AT1G53440		Leucine-rich repeat transmembrane protein kinase
483	HstV1f_c00081_00010	1.84789	4.30504	2.44728	3.21121	6.74718	6.38967	6.497	0.00883271	AT4G37790	HAT22	Homeobox-leucine zipper protein family
484	HstV1f_c19965_00010	1.83851	3.72232	3.6674	4.21561	4.50133	4.61169	4.96796	0.00262522	AT3G50120		transmembrane protein, putative (DUF247)
485	HstV1f_c07418_00010	1.81894	6.33977	5.21509	4.6224	7.62336	6.50865	7.50903	0.0379658	AT5G13800	PPH	pheophytinase
486	HstV1f_c00670_00020	1.8162	1.84016	1.17391	1.34311	3.04768	2.12958	2.47312	0.00228548	AT1G56145		Leucine-rich repeat transmembrane protein kinase
487	HstV1f_c03250_00010	1.8133	6.33977	4.85979	5.62967	7.40536	6.12317	7.36945	0.0105395	AT4G05160		AMP-dependent synthetase and ligase family protein
488	HstV1f_c23777_00010	1.80927	4.0834	3.9059	3.86241	5.49463	5.39744	5.11571	0.00127099	AT1G17345		SAUR-like auxin-responsive protein family
489	HstV1f_c04282_00030	1.80804	3.30953	2.12728	2.85678	4.29617	4.10775	3.85801	0.0283072	AT5G26040	HDA2	histone deacetylase 2
490	HstV1f_c06856_00020	1.79823	1.52443	1.52823	1.49833	2.30755	2.06812	2.32279	0.00751703	AT5G24870		RING/U-box superfamily protein
491	HstV1f_c00108_00060	1.79514	3.9364	3.49546	3.31233	5.56133	5.08869	5.12872	0.000860429	AT3G55740	PROT2	proline transporter 2
492	HstV1f_c00168_00010	1.7898	5.7802	3.50999	3.66896	6.82062	6.34826	6.35205	0.0313574	AT1G10140		Uncharacterized conserved protein UCP031279
493	HstV1f_c10201_00010	1.78785	3.77272	2.47717	3.51988	6.71933	6.60646	5.9864	0.0116438	AT4G30560	CNGC9	cyclic nucleotide gated channel 9
494	HstV1f_c05832_00020	1.77903	2.77921	1.94674	3.38045	4.63579	4.06906	4.69821	0.00874955	AT5G58760	DDB2	damaged DNA binding 2
495	HstV1f_c01507_00020	1.7783	4.66661	4.14816	4.39758	6.5114	6.12694	5.85758	0.00385193	AT1G80920	J8	Chaperone DnaJ-domain superfamily protein
496	HstV1f_c02484_00010	1.77616	3.61593	2.40124	3.03643	5.11181	4.67489	4.44625	0.0121993	AT5G06440		polyketide cyclase/dehydrase/lipid transport superfamily protein
497	HstV1f_c05464_00020	1.77386	2.62316	2.28772	2.87579	4.16887	4.79355	4.10173	0.0223087	AT5G62140		ATP-dependent Clp protease ATP-binding subunit
498	HstV1f_c00044_00020	1.76289	5.48007	4.78706	5.02698	6.8604	6.26171	7.11961	0.00892793	AT4G24160		alpha/beta-Hydrolases superfamily protein
499	HstV1f_c00007_00040	1.74241	4.65322	3.46594	4.16243	6.29911	5.02138	5.35308	0.00445642	AT5G16080	CXE17	carboxyesterase 17
500	HstV1f_c15648_00010	1.73807	2.17596	1.37786	1.992	3.76992	2.98809	3.70144	0.000242531	AT3G50910		netrin receptor DCC
501	HstV1f_c02681_00010	1.73722	3.04829	3.67387	3.89072	5.50471	5.00098	4.71986	0.0428119	AT3G56630	CYP94D2	cytochrome P450, family 94, subfamily D, polypeptide 2
502	HstV1f_c02825_00010	1.73129	5.46482	3.80931	3.74329	7.35959	6.78656	6.97948	0.0111678	AT1G34320		Ikzf5 (DUF668)
503	HstV1f_c14661_00010	1.7257	3.82141	2.91964	3.66896	6.37386	5.80075	5.34195	0.0112005	AT5G53450	ORG1	OBP3-responsive protein 1
504	HstV1f_c00095_00010	1.71947	2.38478	0.978717	1.16915	4.98438	4.21087	5.0037	0.00601181	AT5G25220	KNAT3	homeobox protein knotted-1-like 3
505	HstV1f_c00105_00030	1.70902	1.7424	2.02979	1.92059	6.21414	5.72313	6.7796	0.00308778	AT5G15850	COL1	CONSTANS-like 1
506	HstV1f_c00560_00050	1.70348	4.21679	2.56332	2.43798	8.88159	8.71416	9.86196	0.00838284	AT4G26850	VTC2	GDP-L-galactose phosphorylase 1
507	HstV1f_c00013_00010	1.70168	4.55586	3.93312	4.06643	6.00466	5.649	6.14042	0.0052933	AT1G54130	RSH3	RELA/SPOT homolog 3
508	HstV1f_c02689_00030	1.68227	1.7424	1.55652	1.28742	3.86686	3.92917	3.45526	0.000592311	AT1G18670	IBS1	Protein kinase superfamily protein
509	HstV1f_c24479_00010	1.68161	4.81826	4.46403	3.26985	8.64782	8.96392	8.47927	0.00385137	AT3G48360	BT2	BTB and TAZ domain protein 2
510	HstV1f_c02924_00010	1.6785	5.84051	5.26949	5.8995	6.87504	6.19679	6.76926	0.0013032	AT1G42990	BZIP60	basic region/leucine zipper motif 60
511	HstV1f_c10383_00010	1.67683	2.62316	1.58425	1.84545	4.1433	3.47608	4.14077	0.00678149	AT4G26180		Mitochondrial substrate carrier family protein
512	HstV1f_c10150_00010	1.66125	1.84016	2.02979	2.06005	3.47419	2.90266	2.96876	0.0221518
513	HstV1f_c06360_00010	1.6558	3.00679	2.57719	3.01944	5.72759	4.48809	4.4566	0.0163242	AT4G10170		SNARE-like superfamily protein
514	HstV1f_c02205_00010	1.64616	2.09905	1.83574	2.35913	3.92804	3.41569	3.77773	0.00272894	AT2G38250		Homeodomain-like superfamily protein
515	HstV1f_c09480_00010	1.64482	1.84016	2.16451	2.02643	4.65401	4.27346	4.06161	0.00562851	AT1G11020		RING/FYVE/PHD zinc finger superfamily protein
516	HstV1f_s00267_00020	1.64228	1.93172	0.598276	0.656603	2.68966	2.73485	3.45526	0.0436882	AT3G14450	CID9	CTC-interacting domain 9
517	HstV1f_c02435_00010	1.64157	4.02222	3.04471	3.26985	5.12494	3.72532	5.10259	0.034938	AT4G32140		EamA-like transporter family
518	HstV1f_c00070_00080	1.64088	5.49515	4.66249	5.13741	8.29004	7.40532	6.75255	0.0125399	AT4G21410	CRK29	cysteine-rich RLK (RECEPTOR-like protein kinase) 29
519	HstV1f_c02034_00020	1.64018	7.57579	6.25175	6.6582	7.97099	7.38262	7.55852	0.0325866	AT5G50400	PAP27	purple acid phosphatase 27
520	HstV1f_c02477_00020	1.63886	1.26756	1.52823	1.59325	3.95034	3.69515	3.60236	0.00391181	AT2G33230	YUC7	YUCCA 7
521	HstV1f_c08242_00010	1.63379	2.24897	1.01992	1.80636	2.87198	2.83048	2.9247	0.0375941	AT1G76070
522	HstV1f_c11498_00010	1.62556	1.4017	2.06958	1.54657	5.10851	4.49395	4.82347	0.00706744	AT2G28880	emb1997	para-aminobenzoate (PABA) synthase family protein
523	HstV1f_c07986_00020	1.61991	0.768732	0.425034	0.469098	4.73329	3.72532	3.57412	0.00280825	AT1G53440		Leucine-rich repeat transmembrane protein kinase
524	HstV1f_c01156_00030	1.61675	3.9364	3.6674	4.23046	5.14118	4.88549	4.9276	0.0130616	AT3G14090	EXO70D3	exocyst subunit exo70 family protein D3
525	HstV1f_c00748_00010	1.61454	5.78635	4.51896	5.18771	7.60474	6.86205	7.43177	0.00281722	AT5G26030	FC1	ferrochelatase 1
526	HstV1f_c11291_00010	1.60649	2.56716	2.06958	1.68231	3.4113	4.06906	3.13266	0.0251383	AT5G49630	AAP6	amino acid permease 6
527	HstV1f_c07124_00010	1.60438	5.53219	3.23171	3.83354	6.45145	5.32376	5.21356	0.0251271	AT2G45910		U-box domain-containing protein kinase family protein
528	HstV1f_c03387_00030	1.6019	4.33888	4.00158	4.30946	5.43528	5.19313	6.32406	0.0194582	AT1G17550	HAB2	homology to ABI2
529	HstV1f_c08610_00010	1.60008	1.93172	0.485123	1.10617	3.47419	3.41569	3.15826	0.0165139	AT1G76070
530	HstV1f_c00530_00040	1.59622	4.12278	4.25988	4.43009	6.29621	5.94233	5.53014	0.0167519	AT3G26100		Regulator of chromosome condensation (RCC1) family protein
531	HstV1f_c07684_00010	1.58996	3.77272	3.0246	2.83752	4.5605	3.68496	4.08848	0.0187763	AT1G01610	GPAT4	glycerol-3-phosphate acyltransferase 4
532	HstV1f_c03346_00010	1.5867	5.13956	4.13884	4.76684	6.42781	5.94661	6.38765	0.00460384	AT2G31820		Ankyrin repeat family protein
533	HstV1f_c00146_00010	1.58601	3.64327	3.58055	3.96359	5.72112	4.85397	4.74963	0.0335795	AT3G07400		lipase class 3 family protein
534	HstV1f_c01143_00030	1.58469	4.52679	2.4623	2.60673	6.61388	6.09648	5.98997	0.0120271	AT5G02390	DAU1	TRM32-like protein (DUF3741)
535	HstV1f_c02990_00010	1.58136	6.04399	3.99125	4.23046	9.10833	8.69967	8.35682	0.00720351	AT3G11920		glutaredoxin-like protein
536	HstV1f_s00048_00130	1.58017	3.23959	3.24045	3.55567	4.99514	4.55121	4.19742	0.0311237	AT4G34215		carbohydrate esterase, putative (DUF303)
537	HstV1f_c02454_00010	1.57924	4.27038	3.48077	4.07468	5.34842	4.68003	4.88225	0.00622034	AT5G47720	AACT1	Thiolase family protein
538	HstV1f_s03337_00030	1.57774	3.55963	3.47338	2.67342	5.66156	4.84941	4.77467	0.00824725	AT3G08960		ARM repeat superfamily protein
539	HstV1f_c03829_00010	1.57197	1.52443	0.752927	1.04031	5.31158	4.17488	4.7952	0.000509303	AT5G39660	CDF2	cycling DOF factor 2
540	HstV1f_c00876_00030	1.57132	0.555012	0.425034	0.365338	2.87198	2.97141	2.34525	0.00258028	AT3G13225		WW domain-containing protein
541	HstV1f_c09314_00010	1.56954	4.63971	3.0246	3.57905	5.82932	5.40056	6.03211	0.0195604	AT5G56930	EMB1789	CCCH-type zinc finger family protein
542	HstV1f_c08634_00020	1.56882	1.4017	1.52823	2.21733	3.35671	3.45222	3.63007	0.0048946	AT4G25330		SAWADEE protein
543	HstV1f_c07543_00010	1.56823	4.06329	2.96255	3.7329	6.04665	5.89887	5.11244	0.0217779	AT2G17880		Chaperone DnaJ-domain superfamily protein
544	HstV1f_c07211_00010	1.56698	3.74774	2.91964	4.0498	5.82932	5.15669	5.22269	0.0156651	AT1G56120		Leucine-rich repeat transmembrane protein kinase
545	HstV1f_c00684_00020	1.55962	2.44817	1.17391	1.95674	4.15614	4.49395	4.19742	0.0181176	AT1G53490	HEI10	RING/U-box superfamily protein
546	HstV1f_c00793_00040	1.55829	1.4017	2.04982	2.12503	2.80831	2.86702	3.10661	0.0129825	AT1G09970	LRR XI-23	Leucine-rich receptor-like protein kinase family protein
547	HstV1f_c11156_00010	1.55454	4.16112	3.45846	3.13438	5.21362	4.69027	4.97518	0.0144039	AT1G74780		Nodulin-like / Major Facilitator Superfamily protein
548	HstV1f_c10676_00010	1.55206	2.01781	1.24514	2.15646	4.21256	3.42797	3.85801	0.00318276	AT2G26470		embryonic stem cell-specific 5-hydroxymethylcytosine-binding protein
549	HstV1f_c14160_00010	1.54754	3.47085	2.02979	2.87579	4.48616	3.80282	4.44105	0.0117073	AT4G33985		membrane insertase, putative (DUF1685)
550	HstV1f_c12890_00030	1.53842	0.555012	0.703197	0.822517	2.5985	2.35214	2.4106	0.00325616	AT1G53430		Leucine-rich repeat transmembrane protein kinase
551	HstV1f_c42995_00020	1.53698	1.26756	1.09897	1.88351	5.03393	4.73049	3.95612	0.0141929	AT1G79160		filamentous hemagglutinin transporter
552	HstV1f_c13815_00010	1.53546	2.77921	2.8298	3.06982	4.37519	3.74509	4.57059	0.0121996	AT4G21390	B120	S-locus lectin protein kinase family protein
553	HstV1f_c00340_00030	1.53247	2.44817	2.08907	2.43798	3.76154	2.63243	3.57412	0.0251924	AT3G14470		NB-ARC domain-containing disease resistance protein
554	HstV1f_c12718_00010	1.53154	4.9335	4.88789	5.43198	6.95439	6.55978	6.56914	0.0122721	AT1G56120		Leucine-rich repeat transmembrane protein kinase
555	HstV1f_c00462_00010	1.52816	1.84016	1.09897	1.72485	4.71604	4.47631	4.65841	0.00133278	AT3G20810	JMJD5	2-oxoglutarate (2OG) and Fe(II)-dependent oxygenase superfamily protein
556	HstV1f_c05970_00010	1.52173	0.954838	0.425034	0.656603	2.46035	2.71494	2.53304	0.00702818	AT5G51680		hydroxyproline-rich glycoprotein family protein
557	HstV1f_c05524_00020	1.52059	4.10322	3.50274	2.62931	6.70847	6.63852	7.92239	0.0232416	AT5G54130		Calcium-binding endonuclease/exonuclease/phosphatase family
558	HstV1f_c03185_00010	1.5201	2.67708	3.23171	2.30407	4.76298	3.96333	4.54171	0.036047	AT2G31260	APG9	autophagy 9 (APG9)
559	HstV1f_c00211_00060	1.51808	2.67708	1.90336	2.9494	4.37519	3.91179	4.05481	0.013103	AT5G02110	CYCD7;1	CYCLIN D7;1
560	HstV1f_c01064_00020	1.51769	4.14208	2.91964	3.7536	4.729	3.75488	4.12788	0.0230429	AT1G48520	GATB	GLU-ADT subunit B
561	HstV1f_c00469_00050	1.5169	2.44817	1.76478	2.53681	5.82128	5.48527	5.17647	0.00475222	AT1G67500	REV3	recovery protein 3
562	HstV1f_c05800_00020	1.51503	2.62316	1.69016	1.84545	3.77825	2.93744	2.6459	0.00794482	AT1G29160		Dof-type zinc finger DNA-binding family protein
563	HstV1f_c02720_00010	1.5149	0.768732	1.6644	1.72485	4.57969	4.20374	3.05304	0.0351312	AT1G68020	ATTPS6	UDP-Glycosyltransferase / trehalose-phosphatase family protein
564	HstV1f_c03195_00030	1.51451	2.82769	3.17811	2.96723	4.40239	3.75488	3.9634	0.0341632	AT3G17611	RBL14	RHOMBOID-like protein 14
565	HstV1f_c00077_00090	1.51016	8.26165	5.59163	6.35381	10.719	10.444	10.077	0.0168041	AT3G09520	EXO70H4	exocyst subunit exo70 family protein H4
566	HstV1f_s00054_00100	1.50924	4.66661	3.45846	4.44925	5.10189	4.89436	5.31944	0.0437515	AT3G55290		NAD(P)-binding Rossmann-fold superfamily protein
567	HstV1f_c03221_00010	1.50904	3.95834	2.80644	3.66896	5.64343	5.12309	5.08935	0.0104796	AT4G36400	D2HGDH	FAD-linked oxidases family protein
568	HstV1f_c04808_00010	1.50646	2.72905	1.81247	1.95674	4.65401	3.15994	3.10661	0.0119964	AT4G19645		TRAM, LAG1 and CLN8 (TLC) lipid-sensing domain containing protein
569	HstV1f_c10855_00010	1.50066	5.48763	5.59163	5.14917	7.25751	6.35471	6.46403	0.0239195	AT1G03380	ATG18G	autophagy 18 G-like protein
570	HstV1f_c04049_00020	1.49713	2.62316	1.74034	2.24683	3.26483	3.0209	3.51591	0.018595	AT5G56450	PM-ANT	Mitochondrial substrate carrier family protein
571	HstV1f_c12734_00010	1.4947	4.32206	5.04586	5.18008	7.37821	7.60648	6.91619	0.0118979	AT4G29990		Leucine-rich repeat transmembrane protein kinase protein
572	HstV1f_c02604_00010	1.49339	3.34327	1.40921	2.67342	4.29617	4.21796	3.95612	0.0493763	AT5G13560		structural maintenance of chromosomes protein
573	HstV1f_s00138_00020	1.48313	5.44165	2.95194	3.89072	7.37547	7.17604	7.68936	0.0210469	AT2G41640		Glycosyltransferase family 61 protein
574	HstV1f_c00572_00040	1.47867	4.28782	3.17811	3.99	5.41138	5.08482	5.24675	0.0137426	AT2G18750		Calmodulin-binding protein
575	HstV1f_c16457_00010	1.46849	2.17596	2.35368	1.76618	4.35305	3.70528	3.92664	0.0100101	AT1G22540		Major facilitator superfamily protein
576	HstV1f_c03043_00040	1.46578	2.62316	3.00421	3.49551	4.34185	4.60088	4.13434	0.030513	AT1G09800		Pseudouridine synthase family protein
577	HstV1f_c00456_00040	1.45892	4.55586	3.88375	4.07468	4.70735	4.37211	4.40409	0.0399836	AT2G39840	TOPP4	type one serine/threonine protein phosphatase 4
578	HstV1f_c07986_00030	1.45814	7.68014	7.17087	6.86376	9.55333	8.49124	8.26446	0.00622221	AT1G53430		Leucine-rich repeat transmembrane protein kinase
579	HstV1f_c10620_00010	1.4577	2.44817	2.8977	3.10246	4.07054	4.23203	4.26965	0.0046115	AT2G27590		S-adenosyl-L-methionine-dependent methyltransferases superfamily protein
580	HstV1f_c03827_00030	1.45294	4.96635	4.33527	4.81194	7.69881	7.41615	6.44466	0.0147753	AT1G56130		Leucine-rich repeat transmembrane protein kinase
581	HstV1f_c15271_00010	1.45027	1.26756	1.55652	1.992	4.44488	4.51713	4.66735	0.00121961	AT5G50915		basic helix-loop-helix (bHLH) DNA-binding superfamily protein
582	HstV1f_c05934_00010	1.4442	5.65145	5.49264	5.77848	7.84825	7.29145	6.98485	0.0132246	AT4G32320	APX6	ascorbate peroxidase 6
583	HstV1f_c04684_00020	1.4334	5.67151	3.84414	4.71502	6.62893	6.12128	5.89231	0.0345785	AT1G13990		plant/protein
584	HstV1f_c05489_00010	1.43125	4.5414	4.02707	4.33028	5.86496	5.05345	6.42898	0.0217279	AT5G14760	AO	L-aspartate oxidase
585	HstV1f_c05003_00010	1.43044	3.55963	4.04714	3.60206	4.72038	5.81016	6.08144	0.0209909	AT2G46150		Late embryosis abundant (LEA) hydroxyproline-rich glycoprotein family
586	HstV1f_c00349_00050	1.42964	4.79407	4.23384	4.79207	4.9699	4.58451	5.01775	0.0202129	AT1G49740		PLC-like phosphodiesterases superfamily protein
587	HstV1f_c00021_00130	1.42489	5.81067	5.30327	5.87373	7.1982	7.37946	7.59353	0.00649307	AT3G17860	JAZ3	jasmonate-zim-domain protein 3
588	HstV1f_c45901_00010	1.41884	4.00124	1.76478	2.71623	5.34282	4.39731	4.49728	0.018437	AT1G64260		MuDR family transposase
589	HstV1f_c18402_00010	1.40855	7.6602	6.31416	6.43613	8.30814	8.10756	7.5294	0.0357879	AT5G15120		2-aminoethanethiol dioxygenase, putative (DUF1637)
590	HstV1f_c01054_00010	1.40358	6.09934	5.47608	5.62687	8.28603	7.87671	8.08009	0.000601966	AT2G26800		Aldolase superfamily protein
591	HstV1f_c09126_00030	1.39973	4.35551	4.09613	4.02447	5.54921	5.32047	5.16704	0.000201782	AT4G19690	IRT1	iron-regulated transporter 1
592	HstV1f_c00771_00010	1.39865	6.92297	5.75155	6.14446	7.7726	7.2349	8.71013	0.0413165	AT5G17770	CBR	NADH:cytochrome B5 reductase 1
593	HstV1f_c06015_00030	1.39432	8.81981	8.07132	8.12164	9.23272	8.89481	8.84355	0.01698	AT3G22400	LOX5	PLAT/LH2 domain-containing lipoxygenase family protein
594	HstV1f_c02720_00030	1.3926	6.21775	5.43478	6.1366	8.58539	8.26775	7.04611	0.0361311	AT5G18130		transmembrane protein
595	HstV1f_c00878_00070	1.38775	5.5825	4.46403	4.44925	8.27282	8.04015	8.17913	0.00465991	AT2G45900	TRM13	Phosphatidylinositol N-acetyglucosaminlytransferase subunit P-like protein
596	HstV1f_c02958_00030	1.38537	4.70604	3.98086	4.27409	5.56374	5.10025	5.56644	0.00658752	AT5G64510	TIN1	tunicamycin induced protein
597	HstV1f_s00518_00030	1.37963	4.19847	4.08646	4.06643	5.72759	5.02543	5.28501	0.00934901	AT5G62220	GT18	glycosyltransferase 18
598	HstV1f_c16239_00020	1.3791	1.11966	1.05999	0.822517	1.3226	1.63158	1.48814	0.038342	AT5G24670	EMB2820	Cytidine/deoxycytidylate deaminase family protein
599	HstV1f_c00004_00050	1.37766	4.21679	3.85557	3.89072	4.68536	4.33997	4.02033	0.0446342	AT4G12410		SAUR-like auxin-responsive protein family
600	HstV1f_c16559_00010	1.37704	3.72232	3.34143	3.84323	5.09856	4.42821	4.33282	0.0318494	AT3G02070		Cysteine proteinases superfamily protein
601	HstV1f_c03033_00010	1.37324	1.11966	1.40921	1.44842	3.19186	3.05297	3.41336	0.00229429	AT2G27790		RNA-binding (RRM/RBD/RNP motifs) family protein
602	HstV1f_c04167_00020	1.37231	3.79727	4.01692	4.32338	6.39839	6.0907	5.94289	0.00889378	AT1G19220	ARF19	auxin response factor 19
603	HstV1f_c03843_00010	1.36977	6.05421	5.79819	6.10474	7.259	6.76008	6.96595	0.00502697	AT3G45300	IVD	isovaleryl-CoA-dehydrogenase
604	HstV1f_c02018_00020	1.36915	7.60911	6.90343	7.71642	9.17295	8.59667	8.67233	0.0126058	AT3G52990		Pyruvate kinase family protein
605	HstV1f_c20087_00010	1.36823	1.52443	1.83574	1.84545	4.84062	4.65413	4.20358	0.00470736	AT2G41700	ABCA1	ATP-binding cassette A1
606	HstV1f_c03843_00030	1.36743	4.89988	4.37948	4.5174	6.99695	6.61185	6.7207	0.000178199	AT5G60410	SIZ1	DNA-binding protein with MIZ/SP-RING zinc finger, PHD-finger and SAP domain-containing protein
607	HstV1f_c16889_00010	1.36445	4.84206	3.97038	4.31644	6.7301	6.04359	7.41992	0.0124105	AT3G23550		MATE efflux family protein
608	HstV1f_c01049_00010	1.36334	1.93172	2.27075	1.95674	4.35862	3.89419	3.49598	0.0111432	AT1G13960	WRKY4	WRKY DNA-binding protein 4
609	HstV1f_c09729_00010	1.36331	4.5414	3.87254	4.01593	6.70738	6.24445	6.31981	0.000352386	AT5G02880	UPL4	ubiquitin-protein ligase 4
610	HstV1f_c06662_00020	1.36249	9.06067	8.63753	8.53687	10.5494	9.15383	9.99385	0.0343166	AT1G47128	RD21A	Granulin repeat cysteine protease family protein
611	HstV1f_c01849_00020	1.36078	1.63752	1.20996	2.51273	3.84323	3.44015	3.49598	0.0241013	AT5G52800		DNA primase
612	HstV1f_c03837_00020	1.35632	6.66731	5.8816	6.50336	7.92389	7.45267	8.07548	0.00254365	AT1G22930		T-complex protein 11
613	HstV1f_c04943_00020	1.35371	2.38478	2.38556	2.43798	4.11726	4.32034	3.71874	0.00673069	AT4G08540		DNA-directed RNA polymerase II protein
614	HstV1f_c05073_00020	1.35296	5.08077	3.13187	3.4455	5.74257	5.06922	4.83145	0.0346809	AT2G45750		S-adenosyl-L-methionine-dependent methyltransferases superfamily protein
615	HstV1f_c07007_00010	1.35144	5.3698	4.81952	5.08121	6.35866	5.81718	5.67902	0.0113153	AT3G54740		zein-binding protein (Protein of unknown function, DUF593)
616	HstV1f_c00994_00060	1.35048	2.38478	2.18277	2.91306	4.16887	3.92051	3.43447	0.0412961	AT5G11910		alpha/beta-Hydrolases superfamily protein
617	HstV1f_c08583_00020	1.34716	5.40217	4.67544	5.05226	6.42383	6.40218	6.53169	0.0104053	AT5G51180		alpha/beta-Hydrolases superfamily protein
618	HstV1f_c02086_00010	1.34325	5.0402	5.0283	5.23263	7.18416	6.29562	6.73352	0.0123396	AT1G27760	SAT32	interferon-related developmental regulator family protein / IFRD protein family
619	HstV1f_c00718_00020	1.34255	2.09905	2.04982	2.71623	3.62038	3.21767	3.90412	0.00388799	AT2G42760		DUF1685 family protein
620	HstV1f_c03592_00010	1.3413	6.68716	4.93712	5.30453	7.8015	7.01948	7.0958	0.0142392	AT2G29050	RBL1	RHOMBOID-like 1
621	HstV1f_c16548_00010	1.33684	2.09905	1.76478	2.12503	2.79195	2.03639	2.4106	0.0472998	AT2G40120		Protein kinase superfamily protein
622	HstV1f_c01212_00060	1.33586	1.7424	1.76478	2.51273	3.32294	3.00459	3.03933	0.034744	AT3G07730
623	HstV1f_c03258_00020	1.33285	7.09869	6.30898	5.9452	8.12958	7.73993	8.05391	0.0200424	AT3G57680		Peptidase S41 family protein
624	HstV1f_c05944_00010	1.32873	5.67151	5.11642	4.6776	7.91022	6.79843	7.3418	0.0081871	AT4G31390	ACDO1	Protein kinase superfamily protein
625	HstV1f_c00532_00140	1.32748	3.44	2.2362	2.46333	5.00582	4.21796	3.93407	0.00434222	AT1G11300		G-type lectin S-receptor-like Serine/Threonine-kinase
626	HstV1f_c00609_00050	1.3223	4.32206	3.6609	5.01845	5.65253	5.76246	5.9056	0.0278529	AT2G42010	PLDBETA1	phospholipase D beta 1
627	HstV1f_c11963_00020	1.32068	0.555012	0.542809	0.469098	2.30755	2.09918	1.77955	0.00341387	AT2G23960		Class I glutamine amidotransferase-like superfamily protein
628	HstV1f_c01617_00020	1.32018	0.304033	1.58425	1.59325	3.20428	2.86702	2.96876	0.0358012	AT1G35530	FANCM	DEAD/DEAH box RNA helicase family protein
629	HstV1f_c09880_00010	1.31461	1.11966	0.978717	1.54657	2.88747	2.37769	2.6459	0.00899203	AT5G56780	ET2	effector of transcription2
630	HstV1f_c02637_00020	1.30881	3.53064	3.29183	3.26985	4.44488	3.5788	4.14718	0.0381562	AT2G23460	XLG1	extra-large G-protein 1
631	HstV1f_c00599_00020	1.30817	2.38478	3.15979	3.03643	4.9105	4.13797	4.33843	0.0383542	AT4G24460	CLT2	CRT (chloroquine-resistance transporter)-like transporter 2
632	HstV1f_c00459_00030	1.30707	7.34963	6.63991	7.0107	8.84685	7.91102	8.21425	0.00223423	AT3G44880	ACD1	Pheophorbide a oxygenase family protein with Rieske 2Fe-2S domain-containing protein
633	HstV1f_c00521_00030	1.30685	4.57018	3.37358	3.32621	5.58527	5.38174	5.53259	0.0209521	AT5G29000	PHL1	Homeodomain-like superfamily protein
634	HstV1f_c00198_00040	1.30521	5.20525	4.33527	5.20284	6.68318	6.56535	6.30985	0.0199264	AT1G07250	UGT71C4	UDP-glucosyl transferase 71C4
635	HstV1f_c01444_00010	1.30442	2.24897	1.74034	2.06005	2.85632	2.63243	2.38915	0.0321595	AT2G02080	IDD4	indeterminate(ID)-domain 4
636	HstV1f_c07854_00020	1.30435	4.49712	4.0816	4.23046	5.85515	5.2181	6.31697	0.016775	AT5G43280	DCI1	delta(3,5),delta(2,4)-dienoyl-CoA isomerase 1
637	HstV1f_c02165_00060	1.30395	5.51008	5.32809	5.14917	7.09108	6.35149	6.60098	0.00759022	AT5G58380	SIP1	SOS3-interacting protein 1
638	HstV1f_c01424_00050	1.29899	0.768732	1.40921	1.2295	2.30755	3.0209	2.07659	0.0159198	AT3G03750	SDG20	SET domain protein 20
639	HstV1f_c04452_00010	1.29726	5.16808	4.87391	5.21781	7.08438	6.35149	6.27372	0.0134582	AT1G73950		Transmembrane Fragile-X-F-associated protein
640	HstV1f_c03706_00010	1.29408	5.50264	5.57617	6.16585	7.03134	6.70941	6.97228	0.0155544	AT3G27470		lysine ketoglutarate reductase trans-splicing protein (DUF707)
641	HstV1f_c04698_00010	1.28915	3.12788	2.25358	3.08623	4.32489	4.00492	5.12223	0.0106412	AT4G35540		POLLEN-EXPRESSED TRANSCRIPTION FACTOR 2
642	HstV1f_c07524_00040	1.28884	5.74277	5.51624	5.5222	7.15486	6.65298	6.58927	0.00377548	AT1G11910	APA1	aspartic proteinase A1
643	HstV1f_c06209_00010	1.28771	6.26692	4.85126	6.4103	7.30657	7.05555	7.36121	0.0371171	AT1G01230		ORMDL family protein
644	HstV1f_c00485_00020	1.28147	6.1383	4.15743	4.59399	7.53455	7.23315	6.68372	0.0231084	AT4G37900
645	HstV1f_c00223_00060	1.27902	2.17596	1.74034	3.10246	3.8192	3.41569	3.51591	0.0478743	AT5G50340		DNA repair protein RadA-like protein
646	HstV1f_c00075_00050	1.27885	5.15864	4.701	5.00557	7.2365	6.46014	6.29118	0.00884354	AT1G31280	AGO2	Argonaute family protein
647	HstV1f_c00811_00040	1.27773	4.28782	4.31886	3.97245	5.72759	4.85851	4.63125	0.0447145	AT2G37570	SLT1	HSP20-like chaperones superfamily protein
648	HstV1f_c10544_00010	1.27441	4.02222	3.75543	3.7841	4.66304	4.69027	4.21582	0.022208	AT2G02360	PP2-B10	phloem protein 2-B10
649	HstV1f_c04265_00010	1.27127	5.09074	4.45278	4.683	6.31064	5.5057	5.80993	0.000906142	AT2G43400	ETFQO	electron-transfer flavoprotein:ubiquinone oxidoreductase
650	HstV1f_c00976_00010	1.27058	3.69645	3.04471	3.6359	4.77552	4.91633	4.94976	0.0131329	AT5G44070	CAD1	phytochelatin synthase 1 (PCS1)
651	HstV1f_c00334_00020	1.26662	3.08863	3.69946	4.44289	5.15083	5.11552	5.3778	0.0229589	AT4G33945		ARM repeat superfamily protein
652	HstV1f_c12435_00010	1.26397	4.91117	3.6609	4.03296	6.41585	5.57084	5.44952	0.00439127	AT1G10150		Carbohydrate-binding protein
653	HstV1f_c12026_00010	1.26368	4.25274	3.50274	3.7536	4.50636	4.13048	4.66735	0.0443334	AT3G58180		ARM repeat superfamily protein
654	HstV1f_c00892_00030	1.26191	5.2504	5.03585	5.36631	6.53372	6.47501	6.03384	0.0204086	AT3G03990		alpha/beta-Hydrolases superfamily protein
655	HstV1f_c00330_00070	1.2593	5.20525	3.80342	4.5174	6.11731	5.87664	5.90181	0.0248096	AT2G46550		transmembrane protein
656	HstV1f_c02025_00020	1.25749	4.51203	4.22946	4.44925	5.0852	4.5624	4.80739	0.0155962	AT2G36900	MEMB11	membrin 11
657	HstV1f_c03474_00010	1.25729	5.02988	3.74318	3.7841	6.85942	6.94451	6.56914	0.0117214	AT2G23840		HNH endonuclease
658	HstV1f_c05292_00010	1.25483	2.38478	1.81247	1.84545	3.0614	3.56774	3.81038	0.0334051	AT1G61660		basic helix-loop-helix (bHLH) DNA-binding superfamily protein
659	HstV1f_c00109_00070	1.25441	5.17746	5.03585	5.32887	6.09913	5.65684	6.18934	0.00643211	AT2G12550	NUB1	ubiquitin-associated (UBA)/TS-N domain-containing protein
660	HstV1f_c02910_00010	1.25371	3.34327	3.13187	3.76384	4.13034	3.7646	4.29871	0.00622863	AT5G28650	WRKY74	WRKY DNA-binding protein 74
661	HstV1f_s00048_00120	1.2491	2.50889	1.92522	2.3859	3.98674	3.5788	3.76945	0.0013763	AT1G75670		DNA-directed RNA polymerase
662	HstV1f_c12661_00020	1.24792	5.75535	4.36356	4.17015	6.84462	6.38338	6.84902	0.0263251	AT1G48590		Calcium-dependent lipid-binding (CaLB domain) family protein
663	HstV1f_s00267_00030	1.24458	7.49555	6.79929	7.19224	8.196	7.87783	7.93031	0.00996451	AT3G58750	CSY2	citrate synthase 2
664	HstV1f_c31451_00010	1.2436	3.8915	3.75543	4.17783	5.69054	5.00508	6.06631	0.00720445	AT1G48450		alanine-tRNA ligase, putative (DUF760)
665	HstV1f_c00008_00100	1.24147	2.82769	1.98886	2.27573	3.52458	3.7646	3.73584	0.0274084	AT1G15230
666	HstV1f_c07601_00010	1.24113	3.72232	3.82683	3.70129	5.13794	5.02543	4.91264	0.00151312	AT3G58530		RNI-like superfamily protein
667	HstV1f_c02677_00010	1.24099	3.50105	3.2749	3.1656	5.01643	4.64363	4.89372	0.00228681	AT4G37030		membrane protein
668	HstV1f_c01443_00010	1.23834	5.57542	4.77508	5.63804	7.63659	7.30567	6.42503	0.0375162	AT5G51260		HAD superfamily, subfamily IIIB acid phosphatase
669	HstV1f_c00396_00060	1.23779	6.47907	5.9418	6.18121	7.8897	7.24188	7.22252	0.00378498	AT2G25940	ALPHA-VPE	alpha-vacuolar processing enzyme
670	HstV1f_c01101_00020	1.23558	4.10322	3.60106	4.20814	5.41672	4.74037	4.62208	0.0369925	AT2G37150		RING/U-box superfamily protein
671	HstV1f_c14099_00020	1.23409	4.62607	3.41278	4.05814	6.56415	6.44209	5.95754	0.0125974	AT2G41705		camphor resistance CrcB family protein
672	HstV1f_c03956_00010	1.23005	6.86608	5.1837	5.92937	10.8629	10.4713	10.0198	0.0042875	AT1G68700		transmembrane protein
673	HstV1f_c12620_00010	1.22984	2.44817	2.04982	2.09291	3.4113	3.13018	2.66388	0.0149221	AT1G64890		Major facilitator superfamily protein
674	HstV1f_c04013_00040	1.2293	4.98784	4.10094	4.19306	5.83132	5.05345	5.57359	0.0115654	AT4G33150		lysine-ketoglutarate reductase/saccharopine dehydrogenase bifunctional enzyme
675	HstV1f_c22224_00010	1.22809	5.01948	3.98606	4.36432	6.73439	6.26855	6.38359	0.00330984	AT4G17790		SNARE associated Golgi protein family
676	HstV1f_c09968_00010	1.22529	1.93172	1.58425	1.76618	2.46035	2.61104	2.66388	0.0158714	AT5G48150	PAT1	GRAS family transcription factor
677	HstV1f_c04586_00010	1.22231	5.71726	4.45654	5.31152	6.16575	5.7673	6.27811	0.0341806	AT1G70800	EHB1	Calcium-dependent lipid-binding (CaLB domain) family protein
678	HstV1f_c07501_00010	1.22081	5.32828	3.91685	3.88134	6.79621	6.31393	6.51445	0.0129577	AT2G38800
679	HstV1f_c02631_00010	1.22049	2.72905	2.61802	2.96723	4.70298	4.21796	4.0273	0.0141231	AT5G66240		Transducin/WD40 repeat-like superfamily protein
680	HstV1f_c00780_00020	1.21975	2.50889	2.18277	2.73717	4.50133	3.88531	3.4449	0.0318175	AT1G64860	SIGA	sigma factor A
681	HstV1f_c01169_00060	1.2168	6.12381	5.87038	5.96752	7.89928	7.8073	7.06484	0.0123932	AT5G14500		aldose 1-epimerase family protein
682	HstV1f_c09003_00010	1.21191	4.74443	4.00158	4.61677	6.25203	5.89666	6.13398	0.00299926	AT3G21790		UDP-Glycosyltransferase superfamily protein
683	HstV1f_c01441_00020	1.20835	5.54674	4.7416	4.86997	7.41608	6.9804	6.91994	0.00134466	AT1G03060	SPI	BEACH-DOMAIN HOMOLOG A1
684	HstV1f_c00042_00090	1.20617	6.90896	4.65269	5.51312	7.76109	7.15495	7.84571	0.0343244	AT2G21970	SEP2	stress enhanced protein 2
685	HstV1f_c00394_00010	1.20362	5.31984	3.91685	4.45558	6.66981	6.15122	5.51784	0.0240664	AT2G35930	PUB23	plant U-box 23
686	HstV1f_c01715_00020	1.20347	2.62316	2.25358	3.32621	5.27966	5.05345	4.93132	0.0123303	AT3G55760
687	HstV1f_c04928_00030	1.20142	2.31847	2.08907	2.83752	5.72759	5.59827	5.13839	0.00775258	AT2G41700	ABCA1	ATP-binding cassette A1
688	HstV1f_c19600_00010	1.20103	5.30279	4.48992	4.97505	6.96993	6.07126	5.6065	0.0299887	AT1G79930	HSP91	heat shock protein 91
689	HstV1f_c13312_00010	1.20033	3.67011	2.12728	3.51988	5.82128	5.52869	5.80589	0.011114	AT5G58760	DDB2	damaged DNA binding 2
690	HstV1f_c06666_00010	1.19826	6.63703	5.94046	5.71921	7.96096	7.6286	7.5513	0.00432811	AT4G31350		Core-2/I-branching beta-1,6-N-acetylglucosaminyltransferase family protein
691	HstV1f_c00278_00010	1.19705	7.43229	6.49765	6.45205	8.17762	7.76011	7.99876	0.0185163	AT4G02280	SUS3	sucrose synthase 3
692	HstV1f_c24579_00010	1.19662	3.16608	2.95194	2.71623	4.71604	4.43431	4.47199	0.00132143	AT5G35410	SOS2	Protein kinase superfamily protein
693	HstV1f_c15110_00010	1.1922	5.5825	4.59592	5.10556	7.62104	6.84955	7.01493	0.00117545	AT5G54870		inositol-1,4,5-trisphosphate 5-phosphatase
694	HstV1f_c04119_00010	1.19102	1.7424	1.52823	1.28742	3.38971	3.78384	3.10661	0.004445	AT1G55270		Galactose oxidase/kelch repeat superfamily protein
695	HstV1f_c28937_00010	1.19073	3.67011	2.734	3.21121	4.09742	3.11506	3.53558	0.00307913	AT4G22810		Putative AT-hook DNA-binding family protein
696	HstV1f_c00594_00070	1.18794	4.66661	3.90039	4.40414	6.82665	6.35632	6.07305	0.00589507	AT4G15415	ATB' GAMMA	Protein phosphatase 2A regulatory B subunit family protein
697	HstV1f_c45094_00010	1.18728	5.26808	4.13416	4.25969	5.68391	5.3401	5.79573	0.0434456	AT1G61290	SYP124	syntaxin of plants 124
698	HstV1f_c00101_00020	1.18674	2.82769	2.3045	3.00224	4.33056	3.7646	3.89654	0.0112422	AT1G15215	SHH1	SAWADEE HOMEODOMAIN protein
699	HstV1f_c07096_00020	1.18671	4.12278	3.22291	3.7536	5.88439	5.57084	5.25863	0.00865307	AT1G71190	SAG18	senescence associated 18
700	HstV1f_c12218_00010	1.18669	3.30953	2.57719	2.30407	4.18149	3.47608	3.72732	0.0136248	AT2G33550		Homeodomain-like superfamily protein
701	HstV1f_c00027_00040	1.18503	4.3882	4.07184	4.17015	5.1282	4.3071	5.04887	0.0435978	AT5G56170	LLG1	LORELEI-LIKE-GPI-ANCHORED PROTEIN 1
702	HstV1f_c05420_00010	1.1835	3.61593	3.46594	3.89072	5.35122	5.08093	5.01775	0.00758772	AT4G26980		RNI-like superfamily protein
703	HstV1f_c02004_00050	1.18034	5.26808	4.96377	5.8995	6.75459	6.79843	6.38359	0.0442734	AT3G04680	CLPS3	CLP-similar protein 3
704	HstV1f_c00108_00020	1.1797	2.87459	2.85279	3.10246	4.77967	4.35934	4.34958	0.0074227	AT5G58940	CRCK1	calmodulin-binding receptor-like cytoplasmic kinase 1
705	HstV1f_c00564_00030	1.17522	4.40428	3.5457	3.56741	5.88631	5.71814	5.24973	0.00651497	AT2G28130		actin protein 2/3 complex subunit-like protein
706	HstV1f_c00217_00050	1.17505	5.29419	4.19389	3.76384	6.69862	6.6647	6.65592	0.0182118	AT2G46550		transmembrane protein
707	HstV1f_c05219_00010	1.16964	2.62316	2.57719	3.03643	4.50636	4.54559	4.59423	0.0023898	AT3G46730		NB-ARC domain-containing disease resistance protein
708	HstV1f_c07108_00010	1.16931	2.72905	2.14602	2.46333	4.44488	4.78403	4.25786	0.0100581	AT1G79950		RAD3-like DNA-binding helicase protein
709	HstV1f_c12158_00010	1.16406	5.27683	4.85411	4.62802	6.03104	5.80311	6.20631	0.0239963	AT3G02870	VTC4	Inositol monophosphatase family protein
710	HstV1f_c00425_00010	1.16239	5.85227	4.77508	5.48245	8.93356	8.97573	8.27437	0.00798628	AT2G30520	RPT2	Phototropic-responsive NPH3 family protein
711	HstV1f_c00556_00010	1.16217	5.94858	5.62206	5.94745	7.45817	6.88895	7.04611	0.00420921	AT2G36320		A20/AN1-like zinc finger family protein
712	HstV1f_c07415_00010	1.1614	6.70349	6.23544	6.66505	7.6297	7.28893	7.64931	0.000691758	AT5G04410	NAC2	NAC domain containing protein 2
713	HstV1f_c00610_00040	1.16019	4.30504	3.3576	3.21121	5.39251	4.69027	4.58482	0.00247724	AT4G25360	TBL18	TRICHOME BIREFRINGENCE-LIKE 18
714	HstV1f_c00448_00040	1.15977	4.66661	3.84414	3.90003	5.18883	4.66973	4.57535	0.00822443	AT1G70140	FH8	formin 8
715	HstV1f_c03993_00010	1.15879	3.04829	1.83574	2.43798	3.4113	3.11506	4.0273	0.0498226	AT2G06040		F-box/LRR protein
716	HstV1f_c07488_00010	1.15681	3.40847	2.94125	3.64701	5.63428	5.31055	5.39942	0.00383491	AT1G62960	ACS10	ACC synthase 10
717	HstV1f_c01921_00030	1.15541	2.56716	1.81247	2.12503	3.34554	3.13018	3.30296	0.0106148	AT3G58160	XIJ	P-loop containing nucleoside triphosphate hydrolases superfamily protein
718	HstV1f_c00618_00040	1.14921	5.23251	4.42237	4.683	6.16257	5.58462	5.96481	0.00416227	AT4G16210	ECHIA	enoyl-CoA hydratase/isomerase A
719	HstV1f_c14570_00010	1.14697	2.72905	2.93049	2.3859	3.85115	3.65392	3.85018	0.0178243	AT1G06470		Nucleotide/sugar transporter family protein
720	HstV1f_c15170_00010	1.14547	7.75255	5.58992	6.2502	8.74294	8.42997	8.33524	0.0334031	AT1G04760	VAMP726	vesicle-associated membrane protein 726
721	HstV1f_c05640_00020	1.13897	3.08863	1.98886	2.5605	6.38071	6.31558	5.85953	0.00440154	AT5G25350	EBF2	EIN3-binding F box protein 2
722	HstV1f_c11735_00010	1.13583	4.17992	3.76152	4.25244	5.56133	4.81709	5.41543	0.00316066	AT4G16130	ARA1	arabinose kinase
723	HstV1f_c01204_00030	1.13414	3.27498	3.62796	3.74329	4.29617	4.37845	4.44625	0.00706495	AT2G24100	ASG1	ATP-dependent DNA helicase
724	HstV1f_c14877_00010	1.13255	4.02222	3.58055	4.09915	4.9105	4.39105	4.92014	0.00042021	AT3G07790		DGCR14-like protein
725	HstV1f_c00715_00080	1.13074	5.98644	6.11106	5.46687	7.64516	6.81255	6.92087	0.0243025	AT3G27020	YSL6	YELLOW STRIPE like 6
726	HstV1f_c06883_00010	1.12994	2.72905	2.43209	3.05322	4.95528	4.74037	4.80739	0.00335813	AT2G41700	ABCA1	ATP-binding cassette A1
727	HstV1f_c01781_00010	1.12874	4.62607	4.93173	4.6776	7.08522	6.27367	6.57865	0.0138025	AT1G03090	MCCA	methylcrotonyl-CoA carboxylase alpha chain
728	HstV1f_c10171_00010	1.11888	4.23487	3.16898	3.64701	5.51472	4.96771	5.2013	0.00464384	AT1G53050		Protein kinase superfamily protein
729	HstV1f_c06014_00010	1.11599	6.83677	6.71162	6.59223	7.69387	7.41769	7.14063	0.00782817	AT5G60570		Galactose oxidase/kelch repeat superfamily protein
730	HstV1f_c02577_00010	1.11489	2.77921	2.75855	2.91306	4.6942	4.59544	4.71124	0.000172311	AT3G54350	emb1967	Forkhead-associated (FHA) domain-containing protein
731	HstV1f_c00018_00010	1.11454	2.92001	1.88117	2.818	3.97229	3.66434	4.60357	0.0120962	AT5G51130		S-adenosyl-L-methionine-dependent methyltransferases superfamily protein
732	HstV1f_c04638_00020	1.11209	3.67011	2.93049	3.29831	5.1857	4.72054	4.72415	0.00239512	AT4G21350	PUB8	plant U-box 8
733	HstV1f_c01709_00050	1.10971	5.42599	5.37251	5.23263	7.18729	7.2022	7.20957	0.000586492	AT5G24810		ABC1 family protein
734	HstV1f_c00635_00020	1.10962	5.86974	4.95848	5.04388	6.56776	6.12505	6.25457	0.0123309	AT3G18370	ATSYTF	C2 domain-containing protein
735	HstV1f_c03098_00030	1.10881	5.31134	4.83692	4.9303	6.54108	6.04956	5.74596	0.00758082	AT5G14480		beta-1,4-N-acetylglucosaminyltransferase family protein
736	HstV1f_c26397_00010	1.1075	6.43281	5.12353	4.97064	7.5835	7.30899	7.24509	0.0176187	AT4G34710	ADC2	arginine decarboxylase 2
737	HstV1f_c01709_00040	1.10744	5.59656	5.06813	5.36966	7.10605	6.40529	6.43945	0.00473242	AT3G20250	PUM5	pumilio 5
738	HstV1f_c00572_00010	1.10743	6.11895	5.87319	6.0514	7.60122	7.48536	6.98485	0.0115847	AT3G16940		calmodulin-binding transcription activator
739	HstV1f_c00670_00010	1.10647	3.72232	2.59093	3.67982	6.23397	5.97409	5.27627	0.020061	AT1G56120		Leucine-rich repeat transmembrane protein kinase
740	HstV1f_c03459_00010	1.10571	5.91531	5.30743	4.96177	6.96081	6.50865	6.62413	0.00980514	AT1G07710		Ankyrin repeat family protein
741	HstV1f_c02262_00040	1.10556	5.22348	4.74774	4.51133	7.31017	7.09363	6.63442	0.000685874	AT1G71980		Protease-associated (PA) RING/U-box zinc finger family protein
742	HstV1f_c00720_00020	1.1048	4.0429	3.43581	4.33028	5.65253	5.75029	5.16389	0.0328193	AT1G48650		DEA(D/H)-box RNA helicase family protein
743	HstV1f_c10601_00010	1.10336	4.32206	3.45846	3.33996	5.3287	4.76479	4.8784	0.00703675	AT4G33490		Eukaryotic aspartyl protease family protein
744	HstV1f_c02867_00010	1.10112	3.04829	2.06958	2.77815	4.53122	3.92051	4.17252	0.00388724	AT1G32310	SAMBA	valine-tRNA ligase
745	HstV1f_c03489_00010	1.10013	1.11966	1.6644	2.02643	3.71889	3.36548	3.31439	0.0202843	AT4G16710		glycosyltransferase family protein 28
746	HstV1f_c01169_00070	1.10006	3.67011	3.6931	4.32338	6.30489	5.5028	5.06587	0.0437022	AT4G24690	NBR1	ubiquitin-associated (UBA)/TS-N domain-containing protein / octicosapeptide/Phox/Bemp1 (PB1) domain-containing protein
747	HstV1f_c00063_00110	1.09826	6.0337	5.90378	6.00036	7.4845	7.22085	7.22631	0.00119866	AT5G52580		RabGAP/TBC domain-containing protein
748	HstV1f_c00190_00060	1.09604	1.26756	1.55652	2.09291	4.08404	4.0612	4.26965	0.0027084	AT4G19660	NPR4	NPR1-like protein 4
749	HstV1f_c17966_00010	1.09556	2.82769	2.57719	2.48824	3.6388	3.36548	2.75056	0.0371281	AT4G14465	AHL20	AT-hook motif nuclear-localized protein 20
750	HstV1f_c17445_00010	1.09546	5.31134	4.22946	4.72553	6.36143	6.33528	6.12265	0.0197196	AT1G11280		S-locus lectin protein kinase family protein
751	HstV1f_c09201_00010	1.0949	4.32206	4.13416	3.98125	5.38161	5.18953	5.30805	0.00303492	AT3G29400	EXO70E1	exocyst subunit exo70 family protein E1
752	HstV1f_c24760_00010	1.09317	4.06329	2.98353	3.95468	4.97716	4.63306	4.43582	0.0484055	AT4G08690		Sec14p-like phosphatidylinositol transfer family protein
753	HstV1f_c15380_00020	1.09076	2.67708	1.94674	2.35913	3.76992	3.45222	3.41336	0.00688932	AT2G27150	AAO3	abscisic aldehyde oxidase 3
754	HstV1f_c12496_00010	1.0865	5.07074	4.63953	4.6224	6.9826	6.29729	6.20631	0.00166327	AT3G06850	BCE2	2-oxoacid dehydrogenases acyltransferase family protein
755	HstV1f_c07498_00010	1.08046	2.77921	1.90336	1.34311	3.95034	3.88531	3.88125	0.0205462	AT1G06840		Leucine-rich repeat protein kinase family protein
756	HstV1f_c05985_00010	1.08024	6.29736	5.80705	6.79803	8.07652	8.37552	7.55912	0.0414089	AT1G05970		RNA-binding (RRM/RBD/RNP motifs) family protein
757	HstV1f_c23882_00010	1.08006	4.42017	4.41467	4.58247	5.53453	4.96771	5.32793	0.0197309	AT2G38410		ENTH/VHS/GAT family protein
758	HstV1f_c04643_00010	1.07766	4.59839	4.26417	5.08529	5.48449	4.72054	5.91313	0.0164558	AT3G19240		Vacuolar import/degradation, Vid27-related protein
759	HstV1f_c01054_00030	1.07584	4.40428	3.94921	4.4744	6.62778	6.68403	5.48282	0.0301655	AT2G26850		F-box family protein
760	HstV1f_c01355_00030	1.07399	0.555012	1.31302	1.59325	4.60801	4.71554	4.18502	0.00777822	AT5G07380
761	HstV1f_c04914_00030	1.06657	3.50105	1.90336	2.83752	4.92183	5.39431	4.62668	0.036354	AT3G61790		Protein with RING/U-box and TRAF-like domain
762	HstV1f_c01758_00020	1.06642	5.48763	4.72923	4.54734	6.83666	6.49266	6.72177	0.008897	AT3G60190	DL1E	DYNAMIN-like 1E
763	HstV1f_c31650_00010	1.06595	4.69302	4.31886	4.48062	5.05808	4.87206	4.97518	0.00682243	AT3G51550	FER	Malectin/receptor-like protein kinase family protein
764	HstV1f_c01579_00020	1.06279	5.35334	5.20396	5.51616	6.42516	6.23923	6.24713	0.00639646	AT5G23230	NIC2	nicotinamidase 2
765	HstV1f_c00001_00330	1.06177	5.67814	4.88231	4.85088	6.15299	5.63052	5.65899	0.0110948	AT5G10650		RING/U-box superfamily protein
766	HstV1f_c03008_00030	1.0594	5.61739	5.47238	4.90739	8.59809	8.51878	8.88654	0.00460771	AT2G20320		DENN (AEX-3) domain-containing protein
767	HstV1f_c00398_00030	1.05936	2.17596	2.21861	2.48824	3.61108	2.92016	3.20812	0.0293651	AT2G20210		RNI-like superfamily protein
768	HstV1f_c02565_00010	1.05798	1.84016	1.6644	1.76618	3.66599	3.48786	4.26965	0.00597729	AT5G49530		SIN-like family protein
769	HstV1f_c11991_00010	1.0576	6.86027	6.6596	6.71207	7.6406	7.34587	8.46139	0.0437382	AT1G69780	ATHB13	Homeobox-leucine zipper protein family
770	HstV1f_c01570_00010	1.05702	2.72905	3.47338	3.5906	4.23695	4.33346	4.04798	0.0456683	AT3G06180		Ribosomal protein L34e superfamily protein
771	HstV1f_c07135_00010	1.05452	5.21439	4.37154	4.46188	5.89974	5.54852	5.61346	0.0121915	AT4G22540	ORP2A	OSBP(oxysterol binding protein)-related protein 2A
772	HstV1f_c17054_00010	1.05173	4.8885	4.01692	4.3508	5.97597	5.59555	5.6657	0.0056223	AT3G47640	PYE	basic helix-loop-helix (bHLH) DNA-binding superfamily protein
773	HstV1f_c00205_00060	1.05143	4.96635	4.44902	4.58824	6.27576	5.91641	6.37679	0.00423567	AT5G52430		hydroxyproline-rich glycoprotein family protein
774	HstV1f_c09710_00010	1.05137	1.4017	1.63818	2.69499	4.03621	3.4033	3.73584	0.0294444	AT1G03750	SWI2	switch 2
775	HstV1f_c07591_00020	1.04623	3.30953	3.42817	3.57905	5.11839	4.8264	4.85903	0.00564365	AT5G01970		heat-inducible transcription repressor
776	HstV1f_c00866_00010	1.04551	1.84016	1.63818	2.5838	2.7754	2.61104	2.89457	0.0374601	AT4G18470	SNI1	negative regulator of systemic acquired resistance (SNI1)
777	HstV1f_c03356_00010	1.04389	5.07074	4.64941	4.90277	7.17314	6.40994	6.31271	0.00634501	AT5G15790		RING/U-box superfamily protein
778	HstV1f_c00393_00030	1.04114	4.67987	4.21179	3.88134	6.27429	5.74047	5.97024	0.00509919	AT1G02120	VAD1	GRAM domain family protein
779	HstV1f_c01240_00030	1.03649	4.85381	3.39723	3.49551	5.97234	5.45858	5.03512	0.0143777	AT3G03560
780	HstV1f_c07450_00030	1.03612	6.00236	5.68105	5.75557	7.18023	6.76008	6.73777	0.00136297	AT1G68490		translocase subunit seca
781	HstV1f_c00153_00010	1.03589	4.99846	5.19948	5.13347	6.5833	6.19859	5.96118	0.0191527	AT1G80280		alpha/beta-Hydrolases superfamily protein
782	HstV1f_c01957_00010	1.03523	2.01781	2.1083	2.15646	3.1281	3.17459	2.80018	0.0120644	AT1G06740	MUG3	MuDR family transposase
783	HstV1f_c05973_00010	1.03109	7.35997	6.70847	7.34154	8.71093	8.14012	8.23093	0.00925898	AT2G33150	PKT3	peroxisomal 3-ketoacyl-CoA thiolase 3
784	HstV1f_c03213_00060	1.03022	5.79856	4.87952	5.15696	6.54108	6.03759	6.28538	0.00856171	AT4G08900	ARGAH1	arginase
785	HstV1f_c01197_00020	1.02951	1.52443	1.46995	1.992	3.91299	3.27319	3.60236	0.00716087	AT5G47820	FRA1	P-loop containing nucleoside triphosphate hydrolases superfamily protein
786	HstV1f_c04371_00010	1.02686	4.70604	4.63291	4.72028	5.65931	5.24958	5.55444	0.00739304	AT5G43430	ETFBETA	electron transfer flavoprotein beta
787	HstV1f_c04372_00010	1.02436	4.16112	3.33328	3.88134	5.61581	5.41605	5.41543	0.00668541	AT5G56520
788	HstV1f_c02958_00020	1.02274	4.69302	3.84414	4.02447	5.74043	5.79365	5.46754	0.0148671	AT2G14255		Ankyrin repeat family protein with DHHC zinc finger domain-containing protein
789	HstV1f_c00191_00060	1.02059	4.49712	3.31684	3.53191	5.34842	4.90758	5.23777	0.0177562	AT3G05200	ATL6	RING/U-box superfamily protein
790	HstV1f_c05675_00010	1.01944	4.40428	4.31472	4.92575	5.93929	5.62786	5.36961	0.0405163	AT2G33490		hydroxyproline-rich glycoprotein family protein
791	HstV1f_c24837_00010	1.01799	2.24897	1.46995	1.95674	3.80296	3.30017	3.54531	0.0013682	AT3G20810	JMJD5	2-oxoglutarate (2OG) and Fe(II)-dependent oxygenase superfamily protein
792	HstV1f_c02261_00020	1.01786	5.29419	4.88789	5.18008	6.44492	6.03357	5.92995	0.00833751	AT3G49590	ATG13	Autophagy-related protein 13
793	HstV1f_c01772_00050	1.01669	4.32206	4.23384	4.46188	5.17312	4.95927	4.97518	0.00971904	AT1G80460	NHO1	Actin-like ATPase superfamily protein
794	HstV1f_c00940_00010	1.01586	6.98306	6.38487	6.45994	7.50096	7.18783	7.75583	0.0308313	AT4G01370	MPK4	MAP kinase 4
795	HstV1f_c08619_00010	1.01273	1.52443	1.6644	1.76618	2.8245	2.49908	2.49337	0.0161619	AT3G11950		TRAF-like superfamily protein
796	HstV1f_c04122_00010	1.00389	3.61593	2.75855	3.25541	5.01643	4.37845	4.68066	0.00109233	AT3G53120	VPS37-1	Modifier of rudimentary (Mod(r)) protein
797	HstV1f_c03043_00010	1.00317	6.13349	5.62706	6.0367	6.79826	6.12505	7.42915	0.045059	AT5G47870	RAD52-2	cobalt ion-binding protein
798	HstV1f_c03992_00020	1.00238	6.8515	5.94314	6.4054	8.76013	8.01696	7.87543	0.00484159	AT1G48070		Thioredoxin superfamily protein
799	HstV1f_c14609_00010	1.00022	6.67064	5.65513	5.69266	7.73297	7.37709	7.16213	0.00893735	AT5G22000	RHF2A	RING-H2 group F2A
800	HstV1f_c11052_00010	0.999043	1.84016	2.3045	2.43798	2.8405	2.75449	2.99741	0.0288218	AT1G31480	SGR2	shoot gravitropism 2 (SGR2)
801	HstV1f_c03731_00010	0.997296	4.78182	3.81517	4.13902	5.92997	5.89445	5.75018	0.0133343	AT1G63930	ROH1	from the Czech 'roh' meaning 'corner'
802	HstV1f_c01500_00010	0.997156	6.42888	6.61995	6.43613	7.58291	7.04662	7.25328	0.0313521	AT3G13060	ECT5	evolutionarily conserved C-terminal region 5
803	HstV1f_c09317_00010	0.994605	5.89839	5.61198	5.8134	7.18023	6.87892	6.59162	0.0107697	AT4G32010	HSL1	HSI2-like 1
804	HstV1f_c15140_00010	0.993414	6.88051	6.78068	6.50946	7.49592	7.06246	7.21796	0.0269444	AT1G15690	AVP1	Inorganic H pyrophosphatase family protein
805	HstV1f_c00716_00010	0.993163	4.06329	2.734	3.54384	4.98438	4.76962	4.62668	0.0303373	AT4G28550		Ypt/Rab-GAP domain of gyp1p superfamily protein
806	HstV1f_c00678_00050	0.992071	5.08077	4.03211	4.35758	6.24302	5.65162	5.6746	0.00476052	AT5G10190		Major facilitator superfamily protein
807	HstV1f_c00131_00040	0.991561	4.98784	5.10211	5.33231	6.42649	6.08489	6.61144	0.0057604	AT3G56820		RmlC-type cupin
808	HstV1f_c04748_00040	0.990247	7.39457	7.0782	7.26071	8.13689	7.76919	7.90832	0.000776761	AT2G30830		2-oxoglutarate (2OG) and Fe(II)-dependent oxygenase superfamily protein
809	HstV1f_c13853_00010	0.989445	2.17596	1.71547	2.98484	4.34746	4.84484	3.79415	0.0470342
810	HstV1f_c04386_00010	0.987079	4.48206	4.33935	4.39099	6.038	5.91423	6.63214	0.00773297	AT5G04410	NAC2	NAC domain containing protein 2
811	HstV1f_s00863_00050	0.986201	3.40847	2.84135	3.35359	3.76992	3.36548	3.68392	0.0106404	AT5G21070		Fe(3+) dicitrate transport system permease
812	HstV1f_c00727_00010	0.985268	6.47527	6.52832	6.9232	7.95913	7.82017	7.50778	0.0273728	AT1G14360	UTR3	UDP-galactose transporter 3
813	HstV1f_c01276_00020	0.979518	4.37195	3.99125	4.12321	5.62045	5.26335	5.20438	0.00124811	AT4G29380	VPS15	protein kinase family protein / WD-40 repeat family protein
814	HstV1f_c00779_00030	0.979478	5.74907	4.91545	5.17242	6.46183	5.92943	5.9864	0.00537213	AT5G47180		Plant VAMP (vesicle-associated membrane protein) family protein
815	HstV1f_c03887_00060	0.979145	3.47085	3.00421	2.9494	4.58445	4.32691	4.40942	0.00297989	AT3G10572	APEM9	3-phosphoinositide-dependent protein kinase-1
816	HstV1f_c21077_00020	0.978931	2.67708	2.28772	3.03643	4.60333	4.05329	4.66735	0.00115348	AT1G63440	HMA5	heavy metal atpase 5
817	HstV1f_c00934_00040	0.978828	4.63971	4.17577	3.774	5.943	5.29387	5.9225	0.0203577	AT5G46410	SSP4	SCP1-like small phosphatase 4
818	HstV1f_c02977_00070	0.978623	4.0429	3.53152	4.17015	5.44839	5.26678	5.08602	0.0148089	AT3G06270		Protein phosphatase 2C family protein
819	HstV1f_c10572_00020	0.977242	4.28782	3.47338	4.39099	5.27083	5.30723	5.14801	0.0340439	AT5G63480		mediator of RNA polymerase II transcription subunit
820	HstV1f_c21080_00010	0.97667	3.40847	3.3576	3.48317	4.18776	3.92051	4.49728	0.013215	AT2G37840		Protein kinase superfamily protein
821	HstV1f_c01970_00010	0.976288	4.52679	3.76758	3.86241	5.83732	5.41605	5.18272	0.0030035	AT4G17570	GATA26	GATA transcription factor 26
822	HstV1f_c03298_00030	0.974543	5.54674	5.0558	5.37635	6.47471	6.02955	6.22156	0.000841578	AT1G49050		Eukaryotic aspartyl protease family protein
823	HstV1f_c03700_00010	0.973213	3.82141	3.58055	3.65803	4.60801	4.15285	4.92388	0.0253836	AT5G56270	WRKY2	WRKY DNA-binding protein 2
824	HstV1f_c00977_00010	0.972232	7.58111	6.92461	7.32435	8.82062	8.78391	8.59449	0.00932238	AT4G25160		U-box domain-containing protein kinase family protein
825	HstV1f_c01471_00020	0.971967	7.11343	7.42593	7.34581	8.44395	7.98874	7.99121	0.036825	AT5G50860		Protein kinase superfamily protein
826	HstV1f_c05607_00010	0.97016	3.44	2.91964	3.61343	5.22585	5.04948	4.94976	0.00839443	AT2G41760		amino-terminal glutamine amidohydrolase
827	HstV1f_c16445_00010	0.969651	2.38478	1.49939	1.72485	5.88631	5.95512	5.48028	0.00264918	AT2G20990	SYTA	synaptotagmin A
828	HstV1f_c00030_00130	0.969579	6.2132	5.58306	5.80351	6.58805	6.29562	6.21243	0.0216634	AT5G55860		weak chloroplast movement under blue light protein (DUF827)
829	HstV1f_c02761_00010	0.963945	4.52679	4.11527	3.83354	5.91682	5.18229	5.40478	0.00592308	AT2G46920	POL	Protein phosphatase 2C family protein
830	HstV1f_c00316_00010	0.96155	2.72905	2.2362	2.21733	3.27664	3.17459	3.02549	0.0109168	AT3G02680	NBS1	nijmegen breakage syndrome 1
831	HstV1f_c08774_00010	0.960956	5.49515	4.71988	5.65189	7.90642	7.98146	7.20804	0.019649	AT3G61350	SKIP4	SKP1 interacting partner 4
832	HstV1f_c04160_00020	0.959784	3.37624	3.09378	3.66896	5.48194	5.13438	5.44692	0.00128171	AT5G66810		Ran-binding protein in the microtubule-organising centre protein
833	HstV1f_c03464_00010	0.956634	4.3882	4.03211	4.18546	5.39792	5.277	5.26747	0.00194357	AT5G49950		alpha/beta-Hydrolases superfamily protein
834	HstV1f_c19077_00010	0.956188	5.48763	4.93712	5.31501	6.33485	5.93159	6.28828	0.00119521	AT2G40810	ATG18C	autophagy-like protein
835	HstV1f_c00009_00070	0.953296	6.8189	6.41511	6.28616	7.79997	7.3944	7.3939	0.00086214	AT3G12250	TGA6	TGACG motif-binding factor 6
836	HstV1f_c03357_00010	0.952889	6.31872	6.1568	6.41842	7.87034	8.69586	8.67952	0.00936961	AT5G03380		Heavy metal transport/detoxification superfamily protein
837	HstV1f_c00345_00020	0.950971	7.65517	6.92257	7.12929	9.35942	9.05681	8.75459	0.00372758	AT1G32230	RCD1	WWE protein-protein interaction domain protein family
838	HstV1f_c00818_00060	0.948579	4.70604	4.01692	4.00734	5.66381	5.2181	5.46754	0.00707662	AT3G30380		alpha/beta-Hydrolases superfamily protein
839	HstV1f_c00618_00010	0.948559	4.55586	4.47888	4.73597	6.13039	6.09263	5.61808	0.0146638	AT3G54380	SAC3C	SAC3/GANP/Nin1/mts3/eIF-3 p25 family
840	HstV1f_c01867_00020	0.948457	4.40428	3.38151	3.70129	6.56415	6.22346	5.43912	0.00994573	AT3G08670		serine/arginine repetitive matrix-like protein
841	HstV1f_c00211_00070	0.944992	6.01288	5.71751	5.54612	6.85549	6.71444	6.97768	0.012583	AT2G29060		GRAS family transcription factor
842	HstV1f_c05573_00020	0.939559	2.92001	2.47717	3.32621	3.8111	3.48786	3.61166	0.0415756	AT4G22140	EBS	PHD finger family protein / bromo-adjacent homology (BAH) domain-containing protein
843	HstV1f_c00112_00010	0.936903	7.67849	7.03802	6.79428	8.07652	7.77641	7.79511	0.0275412	AT5G22510	INV-E	alkaline/neutral invertase
844	HstV1f_c22529_00010	0.93674	4.37195	3.22291	3.7536	5.03044	5.03751	4.88608	0.0349355	AT3G25600		Calcium-binding EF-hand family protein
845	HstV1f_c27445_00010	0.935626	2.77921	2.8977	2.69499	4.34746	4.26664	4.06837	0.0010424	AT3G63220		Galactose oxidase/kelch repeat superfamily protein
846	HstV1f_c01143_00040	0.934993	2.82769	2.59093	2.41217	4.21256	3.98011	4.31017	0.00587574	AT2G01480		O-fucosyltransferase family protein
847	HstV1f_c04117_00020	0.931537	7.66854	6.35096	6.37567	8.74507	8.35878	8.58715	0.0185031	AT3G08760	ATSIK	Protein kinase superfamily protein
848	HstV1f_c13999_00020	0.93013	2.77921	2.67072	3.03643	5.17312	4.92502	4.53684	0.00892179	AT5G43500	ARP9	actin-related protein 9
849	HstV1f_c08506_00030	0.929485	5.67151	5.40398	6.45205	6.88279	6.63322	6.85881	0.036425	AT5G53400	BOB1	HSP20-like chaperones superfamily protein
850	HstV1f_c30893_00010	0.927726	5.41015	4.83114	4.93484	6.53372	6.21817	6.23966	0.00186188	AT5G49700		Putative AT-hook DNA-binding family protein
851	HstV1f_c01324_00010	0.926945	3.34327	3.37358	3.4455	4.82863	4.49978	4.5172	0.00549339	AT3G59660		C2 domain-containing protein / GRAM domain-containing protein
852	HstV1f_c03976_00020	0.925025	7.15914	6.61239	6.68134	7.87034	7.78061	8.00406	0.0141659	AT5G53130	CNGC1	cyclic nucleotide gated channel 1
853	HstV1f_c00012_00160	0.924489	3.23959	3.33328	3.67982	4.30772	3.88531	4.08181	0.0395499	AT2G37690		phosphoribosylaminoimidazole carboxylase, putative / AIR carboxylase
854	HstV1f_c24294_00010	0.922728	3.04829	3.58055	4.23782	6.47599	6.44209	6.15479	0.0124908	AT1G29940	NRPA2	nuclear RNA polymerase A2
855	HstV1f_c02129_00020	0.922384	4.0834	2.86415	3.81397	5.55164	5.13063	5.37507	0.00989031	AT2G20310	RIN13	RPM1 interacting protein 13
856	HstV1f_c00151_00050	0.921957	4.78182	3.97563	4.07468	5.65253	5.83804	5.86925	0.0210504	AT3G50810		Uncharacterized protein family (UPF0497)
857	HstV1f_c06337_00010	0.920471	6.35225	6.19329	6.1366	6.84462	6.56396	6.74412	0.00945505	AT1G72280	ERO1	endoplasmic reticulum oxidoreductins 1
858	HstV1f_c00306_00020	0.918419	6.06436	4.90998	4.9303	8.14336	7.34425	7.25846	0.00106257	AT1G61140	EDA16	SNF2 domain-containing protein / helicase domain-containing protein / zinc finger protein-like protein
859	HstV1f_c17492_00010	0.917661	8.21116	7.84855	7.85456	8.82992	8.39833	8.77464	0.0128233	AT1G03070		Bax inhibitor-1 family protein
860	HstV1f_c00948_00010	0.916056	4.94453	4.16663	4.17783	5.90165	5.51724	5.73537	0.00908615	AT4G20380	LSD1	LSD1 zinc finger family protein
861	HstV1f_c01680_00010	0.915566	1.93172	2.04982	2.67342	4.65853	4.41593	4.2219	0.0119536	AT5G22220	E2F1	E2F transcription factor 1
862	HstV1f_c03291_00020	0.915419	1.26756	1.37786	1.59325	2.28434	2.24514	2.20494	0.009809	AT5G20520	WAV2	alpha/beta-Hydrolases superfamily protein
863	HstV1f_c25768_00010	0.914486	6.77012	5.95514	6.20583	7.37272	7.2626	7.36121	0.0206139	AT4G11740	SAY1	Ubiquitin-like superfamily protein
864	HstV1f_c05229_00060	0.912475	5.80463	5.97099	6.12076	9.32465	9.52416	9.43141	0.000240376	AT1G10700	PRS3	phosphoribosyl pyrophosphate (PRPP) synthase 3
865	HstV1f_c09758_00010	0.912026	6.05421	6.15565	6.62629	6.99159	7.00418	6.98396	0.029076	AT5G17190		B-cell receptor-associated-like protein
866	HstV1f_c01014_00030	0.911902	2.01781	1.78882	2.27573	3.65698	4.01309	3.79415	0.00722154	AT1G19340		Methyltransferase MT-A70 family protein
867	HstV1f_c02008_00030	0.911474	4.59839	4.34746	4.84125	6.28602	6.02753	6.04931	0.00532069	AT4G27940	MTM1	manganese tracking factor for mitochondrial SOD2
868	HstV1f_c06515_00010	0.910325	5.07074	4.79895	4.78706	6.23245	5.89887	6.13237	0.00186761	AT5G51710	KEA5	K+ efflux antiporter 5
869	HstV1f_c00400_00040	0.909896	4.86547	4.72923	4.61677	5.58289	5.57084	6.09641	0.0251381	AT2G27090		bZIP transcription factor (DUF630 and DUF632)
870	HstV1f_c03677_00010	0.909836	4.62607	4.68508	5.35619	6.32493	5.70306	6.00768	0.0336236	AT4G39090	RD19	Papain family cysteine protease
871	HstV1f_c00601_00040	0.907158	6.9615	6.05392	6.04092	7.32162	7.12509	7.36877	0.0431998	AT1G03950	VPS2.3	vacuolar protein sorting-associated protein 2.3
872	HstV1f_c09892_00010	0.906005	4.23487	4.35553	4.25969	6.63926	6.33365	5.99708	0.00450754	AT1G50030	TOR	target of rapamycin
873	HstV1f_c00548_00010	0.903905	5.06063	4.26845	4.54734	7.00851	6.62791	6.55476	0.00185091	AT1G58250	SAB	HYPERSENSITIVE TO PI STARVATION 4
874	HstV1f_c05702_00010	0.903152	2.87459	1.85863	2.15646	4.37519	4.53994	4.59423	0.0127941	AT1G55870	AHG2	Polynucleotidyl transferase, ribonuclease H-like superfamily protein
875	HstV1f_c01106_00010	0.901842	2.87459	2.734	3.6359	4.57013	4.58999	4.86292	0.00687196	AT5G26749		C2H2 and C2HC zinc fingers superfamily protein
876	HstV1f_c02752_00010	0.901135	2.01781	2.04982	2.77815	2.7754	3.15994	3.0934	0.0435121	AT2G27230	LHW	transcription factor-like protein
877	HstV1f_c00012_00170	0.899655	8.01969	7.80206	7.91438	8.60308	8.25531	8.65754	0.00969496	AT4G29010	AIM1	Enoyl-CoA hydratase/isomerase family
878	HstV1f_c00365_00060	0.898659	4.35551	4.44145	4.61677	5.0852	5.00098	5.34195	0.00344025	AT1G03840	MGP	C2H2 and C2HC zinc fingers superfamily protein
879	HstV1f_c02518_00010	0.897068	3.58806	3.33328	2.79821	5.4562	5.07704	4.81545	0.000885191	AT2G17520	IRE1A	Endoribonuclease/protein kinase IRE1-like protein
880	HstV1f_c02356_00020	0.896883	5.52486	4.90173	4.83155	6.07059	5.72811	6.53901	0.0496178	AT5G65450	UBP17	ubiquitin-specific protease 17
881	HstV1f_c01178_00030	0.895257	5.21439	4.83114	4.92118	5.4921	5.05741	5.36412	0.0201517	AT5G04410	NAC2	NAC domain containing protein 2
882	HstV1f_c04921_00030	0.89456	3.86851	3.07435	3.62471	5.57335	5.46157	4.97878	0.0134003	AT3G14470		NB-ARC domain-containing disease resistance protein
883	HstV1f_c14736_00010	0.893338	5.65817	5.32192	5.59282	7.64971	7.17422	6.88396	0.00764169	AT1G12820	AFB3	auxin signaling F-box 3
884	HstV1f_c01121_00020	0.889813	4.3882	4.03714	4.12321	5.80302	5.28377	5.31376	0.00137129	AT2G43250		transmembrane protein
885	HstV1f_c01810_00010	0.889463	5.19605	4.43004	4.95732	5.61348	5.25648	5.32228	0.0333366	AT1G66680	AR401	S-adenosyl-L-methionine-dependent methyltransferases superfamily protein
886	HstV1f_c00526_00030	0.88945	5.07074	4.80191	4.70973	5.66381	5.6037	5.78551	0.0138075	AT2G24860		DnaJ/Hsp40 cysteine-rich domain superfamily protein
887	HstV1f_c38740_00010	0.888327	7.04844	6.18878	6.6705	9.86461	10.1245	9.10545	0.0104767	AT4G17840		CAAX protease self-immunity protein
888	HstV1f_c04868_00010	0.883866	7.09622	6.33166	6.54106	7.51287	7.21022	7.41794	0.0211132	AT4G05530	IBR1	indole-3-butyric acid response 1
889	HstV1f_c10308_00010	0.88352	3.8915	3.26637	3.64701	4.52133	4.15285	3.88892	0.0443961	AT2G35230	IKU1	VQ motif-containing protein
890	HstV1f_c09273_00010	0.883375	2.77921	2.44728	2.89454	3.66599	3.71534	3.54531	0.0175225	AT3G63090		Ubiquitin carboxyl-terminal hydrolase family protein
891	HstV1f_c04838_00010	0.883268	5.30279	5.29699	5.31501	6.19716	6.35953	6.30413	0.001224	AT1G61690		phosphoinositide binding protein
892	HstV1f_c00184_00020	0.883196	4.35551	4.28545	4.65577	5.03393	5.11172	5.3166	0.00262014	AT1G22660		Polynucleotide adenylyltransferase family protein
893	HstV1f_c04318_00050	0.88032	4.33888	4.15743	4.09104	6.3889	6.06143	6.08311	0.000229152	AT3G14270	FAB1B	phosphatidylinositol-4-phosphate 5-kinase family protein
894	HstV1f_c27227_00010	0.879249	1.93172	1.74034	1.54657	3.0614	3.15994	2.96876	0.00266706
895	HstV1f_c08988_00010	0.87907	7.09126	7.09758	7.76119	8.29658	8.17333	8.17365	0.033666	AT5G60790	ABCF1	ABC transporter family protein
896	HstV1f_c05815_00010	0.878399	5.53219	4.77207	5.43839	6.61038	6.33691	6.38494	0.0119089	AT4G26750	EXT-like	hydroxyproline-rich glycoprotein family protein
897	HstV1f_c16921_00010	0.875951	5.81669	5.39813	5.98074	6.80541	6.40373	6.73246	0.00396124	AT5G40650	SDH2-2	succinate dehydrogenase 2-2
898	HstV1f_c00983_00030	0.875853	4.00124	3.92229	4.57667	5.33154	4.88993	5.53748	0.00619425	AT4G25610		C2H2-like zinc finger protein
899	HstV1f_c18120_00010	0.870822	5.09074	4.40303	4.84125	5.77831	5.64637	5.24675	0.0435175	AT2G04550	IBR5	indole-3-butyric acid response 5
900	HstV1f_c01341_00010	0.870745	6.74194	5.83329	6.01544	6.95622	6.72069	6.81221	0.0477155	AT2G36680		Modifier of rudimentary (Mod(r)) protein
901	HstV1f_c04002_00030	0.870625	3.34327	3.3576	3.3937	4.23695	4.33346	3.93407	0.0132795	AT5G60920	COB	COBRA-like extracellular glycosyl-phosphatidyl inositol-anchored protein family
902	HstV1f_c05992_00010	0.869015	5.12023	4.47518	4.97945	5.63658	5.14929	5.16389	0.0432386	AT3G51130		transmembrane protein
903	HstV1f_c00945_00060	0.867228	6.91177	6.64239	6.76909	8.32565	8.00983	8.07212	0.000278428	AT3G26935		DHHC-type zinc finger family protein
904	HstV1f_c00989_00050	0.867122	4.89988	4.99768	5.14134	5.82731	5.47643	5.73112	0.0193741	AT3G55530	SDIR1	RING/U-box superfamily protein
905	HstV1f_c02148_00060	0.866912	4.94453	4.47518	4.73076	6.17366	6.00516	5.72042	0.00764503	AT4G35785		RNA-binding (RRM/RBD/RNP motifs) family protein
906	HstV1f_c01238_00020	0.86672	7.51788	6.13938	6.73827	9.08081	9.04241	8.48497	0.0193297	AT5G02290	NAK	Protein kinase superfamily protein
907	HstV1f_c14801_00030	0.866404	3.86851	3.71208	3.21121	5.54677	5.28715	5.2821	0.00358281	AT4G18700	CIPK12	CBL-interacting protein kinase 12
908	HstV1f_c00876_00040	0.865824	3.95834	3.14124	3.81397	5.34562	5.62786	5.45985	0.0155122	AT1G50910
909	HstV1f_c03209_00010	0.865482	4.59839	4.27698	4.20062	5.83931	5.6827	5.6065	0.000825713	AT4G14290		alpha/beta-Hydrolases superfamily protein
910	HstV1f_c04553_00010	0.862025	2.38478	2.28772	2.51273	3.71889	3.67468	3.13266	0.0229761	AT3G24800	PRT1	proteolysis 1
911	HstV1f_c03410_00010	0.861951	3.08863	2.8977	3.29831	4.70298	3.91179	4.14718	0.0189895	AT1G13120	GLE1	nucleoporin GLE1-like protein
912	HstV1f_c07515_00030	0.859694	2.38478	1.71547	2.33187	4.00105	4.04534	3.76112	0.0113293	AT1G76630		Tetratricopeptide repeat (TPR)-like superfamily protein
913	HstV1f_c01121_00010	0.85676	7.01481	6.38191	6.49724	7.55166	7.07032	7.4344	0.0126103	AT3G59350		Protein kinase superfamily protein
914	HstV1f_c07771_00010	0.855743	3.97995	4.06693	4.08288	6.60805	6.2531	6.41578	0.00148106	AT5G01980		RING/U-box superfamily protein
915	HstV1f_c04090_00010	0.85457	4.30504	3.46594	4.0498	5.55164	5.26335	5.18272	0.0105182	AT2G40950	BZIP17	Basic-leucine zipper (bZIP) transcription factor family protein
916	HstV1f_c19836_00010	0.853167	5.3698	5.03585	5.12555	6.86236	6.86995	6.55596	0.00310257	AT3G09020		alpha 1,4-glycosyltransferase family protein
917	HstV1f_s00005_00170	0.852411	2.50889	2.57719	2.87579	4.27277	4.3071	4.23999	0.00309218	AT2G06005	FIP1	FRIGIDA interacting protein 1
918	HstV1f_c00008_00240	0.851861	7.19653	6.55397	6.40376	8.2336	8.14385	7.57108	0.00848133	AT3G61670		extra-large G-like protein, putative (DUF3133)
919	HstV1f_c07653_00050	0.851745	3.69645	3.38939	3.24083	5.23798	4.86756	5.10588	0.00268513	AT3G05850	MUG7	MuDR family transposase
920	HstV1f_c01125_00010	0.85027	7.31816	6.99152	7.22039	7.66214	7.25486	7.6168	0.0065579	AT4G26270	PFK3	phosphofructokinase 3
921	HstV1f_c05639_00010	0.849615	4.92238	4.1528	4.55325	5.65931	5.46754	5.26158	0.0215714	AT4G31410		E3 ubiquitin-protein ligase, putative (DUF1644)
922	HstV1f_c00063_00020	0.84932	3.50105	3.24914	3.31233	4.75877	4.13048	4.28715	0.00583758	AT5G15440	EDL1	EID1-like 1
923	HstV1f_c03335_00020	0.847452	4.10322	4.18486	3.89072	5.3287	5.02543	5.95572	0.0312611	AT1G32120		serine/threonine-protein phosphatase 7 long form-like protein
924	HstV1f_c00022_00100	0.847393	3.91413	3.45095	3.774	4.98077	4.61706	5.15438	0.00292766	AT2G24100	ASG1	ATP-dependent DNA helicase
925	HstV1f_c00019_00190	0.845183	5.63111	4.90173	4.69375	6.45275	6.07907	6.16588	0.0127066	AT5G05190
926	HstV1f_c01649_00040	0.844305	5.02988	4.65923	4.57667	6.06379	5.63052	5.99531	0.00734307	AT2G25290	Phox1	Octicosapeptide/Phox/Bem1p (PB1) domain-containing protein / tetratricopeptide repeat (TPR)-containing protein
927	HstV1f_c00341_00010	0.843848	6.46764	6.5566	6.62208	7.34143	6.85069	7.2651	0.0349276	AT2G11520	CRCK3	calmodulin-binding receptor-like cytoplasmic kinase 3
928	HstV1f_c00135_00020	0.843489	3.55963	4.07184	4.22305	5.01643	4.87655	5.49793	0.0130513	AT5G40530		S-adenosyl-L-methionine-dependent methyltransferases superfamily protein
929	HstV1f_c00606_00030	0.841504	4.43589	3.40503	3.32621	5.5022	5.58736	4.99662	0.0182916	AT5G11000
930	HstV1f_c02946_00010	0.839593	6.30595	6.23216	6.28616	6.77451	6.84726	7.01055	0.00739321	AT3G06810	IBR3	acyl-CoA dehydrogenase-like protein
931	HstV1f_c10116_00010	0.836939	2.50889	2.27075	2.67342	3.8824	3.15994	3.5836	0.0108069	AT5G41010	NRPB12	DNA directed RNA polymerase, 7 kDa subunit
932	HstV1f_c03898_00010	0.836507	3.50105	2.8298	3.00224	4.64493	4.21796	3.88125	0.00815544	AT3G09880	ATB' BETA	Protein phosphatase 2A regulatory B subunit family protein
933	HstV1f_c02559_00030	0.834982	5.17746	4.67221	4.43009	7.53577	7.15495	6.76197	0.000189104	AT1G22500	ATL15	RING/U-box superfamily protein
934	HstV1f_c01086_00020	0.83464	6.10427	5.60523	6.10272	6.75881	6.81255	6.65255	0.0293791	AT3G04560		nucleolar/coiled-body phosphoprotein
935	HstV1f_c02839_00010	0.834183	5.20525	4.04714	4.75149	6.14012	5.96147	5.68784	0.0304055	AT1G49720	ABF1	abscisic acid responsive element-binding factor 1
936	HstV1f_c00860_00060	0.833238	1.93172	1.90336	2.30407	3.94294	4.06906	3.48591	0.0140119	AT3G04160		U11/U12 small nuclear ribonucleoprotein
937	HstV1f_c00029_00050	0.832702	4.45145	4.11527	4.90277	5.32586	5.24958	5.25567	0.0378204	AT2G15910		CSL zinc finger domain-containing protein
938	HstV1f_c00697_00010	0.829903	3.44	2.52089	2.62931	4.43964	4.32034	4.31017	0.0133679	AT3G61610		Galactose mutarotase-like superfamily protein
939	HstV1f_c02573_00020	0.827211	2.56716	2.49189	2.71623	3.93551	3.74509	4.05481	0.00034139	AT4G12570	UPL5	ubiquitin protein ligase 5
940	HstV1f_c03169_00010	0.825818	4.28782	4.12946	3.85285	5.1151	4.72552	4.81947	0.00895296	AT5G63610	CDKE;1	cyclin-dependent kinase E;1
941	HstV1f_c02588_00010	0.825622	3.00679	3.31684	3.36708	4.32489	3.75488	4.03422	0.0460158	AT5G67170		SEC-C motif-containing protein / OTU-like cysteine protease family protein
942	HstV1f_c02754_00010	0.825015	1.63752	1.71547	2.18722	4.50133	4.39105	4.07511	0.00713309	AT4G11440		Mitochondrial substrate carrier family protein
943	HstV1f_c00358_00010	0.8239	5.99707	5.67783	5.72183	6.95714	6.05353	6.52063	0.0275331	AT5G19450	CDPK19	calcium-dependent protein kinase 19
944	HstV1f_c07123_00010	0.823592	5.52486	5.30951	5.23263	7.73082	7.4978	6.86368	0.00435887	AT1G27320	HK3	histidine kinase 3
945	HstV1f_c02269_00010	0.823471	5.00901	4.81367	4.74634	6.00288	5.62786	5.73537	0.00199733	AT4G30790		autophagy-like protein
946	HstV1f_c00002_00160	0.822467	4.43589	3.97038	4.11523	5.07846	4.69027	4.79928	0.000535283	AT1G64810	APO1	APO RNA-binding protein (DUF794)
947	HstV1f_c00666_00020	0.822125	5.02988	4.84267	4.79707	6.41184	5.82649	6.29407	0.00713437	AT2G22730		Major facilitator superfamily protein
948	HstV1f_c03759_00010	0.822006	4.95548	4.56144	4.37104	5.82128	5.82881	5.38595	0.00612223	AT5G57035		U-box domain-containing protein kinase family protein
949	HstV1f_c06781_00010	0.820697	4.32206	3.71836	4.3508	6.12876	5.97199	5.71827	0.009706	AT5G08710	RUG1	Regulator of chromosome condensation (RCC1) family protein
950	HstV1f_c00725_00040	0.820579	6.06941	5.40787	5.58128	7.43859	7.1401	6.29839	0.02518	AT1G78420		RING/U-box superfamily protein
951	HstV1f_c04021_00020	0.820495	5.59656	4.85695	4.76174	6.29331	6.46908	6.84804	0.0347513	AT2G40830	RHC1A	RING-H2 finger C1A
952	HstV1f_c11316_00010	0.820365	5.61739	5.04086	5.25458	6.59396	6.04359	6.4316	0.00177838	AT4G30360	CNGC17	cyclic nucleotide-gated channel 17
953	HstV1f_s02203_00030	0.820144	6.2132	5.28225	5.7401	7.15566	6.9219	6.69797	0.0179584	AT4G34270		TIP41-like family protein
954	HstV1f_c03363_00020	0.819993	3.30953	3.84987	3.35359	4.81655	5.46456	5.1512	0.00133248	AT1G59740		Major facilitator superfamily protein
955	HstV1f_c06289_00010	0.818609	5.39415	4.77808	5.06887	6.21414	6.13445	6.08478	0.0105026	AT4G35780	STY17	ACT-like protein tyrosine kinase family protein
956	HstV1f_c07500_00010	0.816211	5.54674	4.75691	4.99257	6.49633	6.03357	6.04417	0.00386458	AT1G29800		RING/FYVE/PHD-type zinc finger family protein
957	HstV1f_c09015_00010	0.815517	4.16112	3.45846	3.3937	4.79207	4.72552	4.39335	0.0172851	AT2G35360		ubiquitin family protein
958	HstV1f_c22222_00010	0.815458	6.24478	5.63372	5.7401	7.33014	7.0316	7.17159	0.00352841	AT5G25520		SPOC domain / Transcription elongation factor S-II protein
959	HstV1f_c07021_00010	0.814673	4.98784	4.50088	4.79207	5.38979	5.35947	5.72471	0.023926	AT5G57950		26S proteasome regulatory subunit
960	HstV1f_c10228_00010	0.814541	3.79727	3.87815	3.4455	5.07509	4.91633	5.01775	0.00695217	AT1G15240		phox (PX) domain-containing protein
961	HstV1f_c03173_00010	0.81386	3.40847	3.82101	3.33996	5.21362	4.61169	4.65841	0.0234444	AT4G02020	SWN	SET domain-containing protein
962	HstV1f_c09042_00010	0.811513	3.77272	2.98353	3.56741	4.65853	4.38477	4.1599	0.0278176	AT5G23800	DUF 10	at domain protein (DOMAIN OF UNKNOWN FUNCTION 724 10)
963	HstV1f_s00005_00010	0.810988	7.39859	7.19637	7.33297	8.89146	8.76557	8.52641	0.00323585	AT4G08920	CRY1	cryptochrome 1
964	HstV1f_c10433_00010	0.80963	5.6447	4.90724	5.39294	5.985	5.5901	5.77727	0.0243929	AT4G29850		transmembrane protein (DUF872)
965	HstV1f_c06084_00010	0.808912	6.57093	6.26788	5.98074	6.9817	6.83463	6.7515	0.0152649	AT1G27290		transmembrane protein
966	HstV1f_c02855_00010	0.80842	4.73175	4.63953	5.19907	5.91871	6.02753	5.69878	0.0312348	AT2G47580	U1A	spliceosomal protein U1A
967	HstV1f_c00920_00060	0.807038	7.42049	7.17087	7.23334	8.33944	8.06739	8.0876	0.000226914	AT5G57580		Calmodulin-binding protein
968	HstV1f_c00565_00010	0.80701	3.72232	3.55274	4.03296	5.1282	4.77444	4.68066	0.0205282	AT4G24880		snurportin-1 protein
969	HstV1f_c00297_00050	0.806248	6.01288	5.42523	5.56088	6.25352	5.52011	5.83395	0.0329173	AT5G61500	ATG3	autophagy 3 (APG3)
970	HstV1f_c14285_00020	0.805849	2.72905	2.14602	2.71623	4.33622	4.46444	4.09512	0.012329	AT4G08540		DNA-directed RNA polymerase II protein
971	HstV1f_c12154_00010	0.802259	4.12278	3.87815	4.27409	5.5197	5.58462	4.94976	0.0270238	AT4G11680		Zinc finger, C3HC4 type (RING finger) family protein
972	HstV1f_c02026_00020	0.801727	5.76161	5.30118	5.45428	7.30945	6.91428	7.14223	0.000313263	AT3G05940		organic solute transporter ostalpha protein (DUF300)
973	HstV1f_c23188_00010	0.801576	6.08943	6.01241	5.58706	6.99695	6.76008	6.7207	0.00709913	AT1G79600		Protein kinase superfamily protein
974	HstV1f_c00198_00020	0.801195	3.64327	3.63461	4.70973	5.33154	5.20745	5.18583	0.0420891	AT3G47120		RNA recognition motif (RRM)-containing protein
975	HstV1f_c09125_00010	0.798506	5.48007	4.98733	5.23999	6.88568	6.62791	6.66376	0.0012781	AT5G49580		Chaperone DnaJ-domain superfamily protein
976	HstV1f_c01734_00010	0.798241	8.28788	7.98454	8.34862	9.49244	9.43017	8.91614	0.0273927	AT5G54310	AGD5	ARF-GAP domain 5
977	HstV1f_c02301_00010	0.798189	3.86851	2.87542	3.15007	4.98438	4.58999	4.93503	0.00925545	AT2G13100	G3Pp5	Major facilitator superfamily protein
978	HstV1f_c00878_00030	0.79802	3.8915	2.7827	3.15007	5.86496	5.6827	5.72042	0.00586619	AT5G04460		RING/U-box superfamily protein
979	HstV1f_c01820_00010	0.796642	4.3882	4.42621	4.55915	5.82932	5.54005	5.61346	0.00492121	AT5G50780		Histidine kinase-, DNA gyrase B-, and HSP90-like ATPase family protein
980	HstV1f_c13527_00010	0.795049	2.09905	1.6644	2.09291	6.35588	6.33854	5.68344	0.00283358	AT5G05190
981	HstV1f_c11969_00010	0.792084	4.62607	4.33527	4.88412	5.74682	5.40988	5.89802	0.0004177	AT1G09810	ECT11	evolutionarily conserved C-terminal region 11
982	HstV1f_c03177_00010	0.79162	4.06329	4.03211	4.46815	5.59001	5.24264	5.19204	0.0193015	AT3G63500	TTA2	fibronectin type III domain protein (DUF1423)
983	HstV1f_c08742_00010	0.790487	2.24897	2.00947	2.9494	3.75311	4.00492	3.76945	0.0258605	AT3G15351		P53/DNA damage-regulated protein
984	HstV1f_c06703_00020	0.789991	10.1353	10.0238	10.2083	10.5577	10.1951	10.6626	0.0299125	AT5G20620	UBQ4	ubiquitin 4
985	HstV1f_c07169_00020	0.789029	4.00124	3.80931	3.88134	4.30772	4.51713	4.45144	0.0231393	AT5G66290
986	HstV1f_c03919_00010	0.788221	5.20525	4.36756	4.58824	6.32208	6.18055	6.23516	0.00920636	AT2G19450	TAG1	membrane bound O-acyl transferase (MBOAT) family protein
987	HstV1f_c01228_00020	0.787505	4.757	4.86546	4.75663	5.88052	5.42527	5.72042	0.0171455	AT3G49050		alpha/beta-Hydrolases superfamily protein
988	HstV1f_c06279_00010	0.786809	4.28782	4.24257	4.18546	5.99218	5.36586	5.49039	0.0075849	AT3G19190	ATG2	autophagy 2
989	HstV1f_c01047_00030	0.786518	5.95405	5.51983	5.56088	6.87601	6.40062	6.4768	0.000100309	AT1G32160		beta-casein (DUF760)
990	HstV1f_c03105_00030	0.786425	3.77272	3.26637	3.25541	5.25897	5.43748	4.91264	0.00661386	AT3G48470	EMB2423	embryo defective 2423
991	HstV1f_c05687_00020	0.784995	4.97713	4.43385	4.29542	5.49716	5.70053	5.55925	0.0274095	AT3G12360	ITN1	Ankyrin repeat family protein
992	HstV1f_c04330_00010	0.784189	5.14913	4.62625	4.96621	6.26986	5.97199	5.64322	0.0167008	AT1G73440		calmodulin-like protein
993	HstV1f_c06984_00010	0.7838	3.34327	3.24914	3.24083	4.57013	4.33997	4.59423	0.00190826	AT3G21630	CERK1	chitin elicitor receptor kinase 1
994	HstV1f_c06200_00030	0.783111	6.25811	6.08823	6.58503	8.24153	7.70187	7.53734	0.0186759	AT2G36850	GSL8	glucan synthase-like 8
995	HstV1f_c02352_00020	0.782829	3.55963	3.63461	4.0414	4.38613	4.44039	4.39873	0.0246756	AT2G22870	EMB2001	P-loop containing nucleoside triphosphate hydrolases superfamily protein
996	HstV1f_c00070_00090	0.782175	4.95548	4.63953	4.82178	5.97597	5.62519	5.8904	0.000275155	AT4G23180	CRK10	cysteine-rich RLK (RECEPTOR-like protein kinase) 10
997	HstV1f_c19966_00010	0.781764	5.67151	5.02324	5.36294	6.60102	6.41148	6.42635	0.00714543	AT3G52240		transcriptional regulator ATRX
998	HstV1f_c01029_00070	0.777893	5.76161	5.06074	5.38301	6.72688	6.41457	6.21548	0.01073	AT1G75100	JAC1	J-domain protein required for chloroplast accumulation response 1
999	HstV1f_c01226_00010	0.777004	3.69645	4.0816	4.61111	5.4087	5.18953	5.58307	0.0154507	AT5G26760		RNA polymerase II subunit B1 CTD phosphatase RPAP2-like protein
1000	HstV1f_c01982_00020	0.776412	6.15264	5.59334	5.94069	6.8731	6.40684	7.0875	0.0101703	AT3G55620	eIF6A	Translation initiation factor IF6
1001	HstV1f_c01360_00070	0.774576	4.06329	3.74932	3.7841	5.69935	5.25992	5.11571	0.00174176	AT5G03555	NCS1	permease, cytosine/purines, uracil, thiamine, allantoin family protein
1002	HstV1f_c01145_00010	0.773847	3.74774	3.24914	3.7329	5.66156	5.57084	5.09267	0.0108079	AT5G45900	APG7	ThiF family protein
1003	HstV1f_s00005_00020	0.773066	6.25368	5.67138	5.92709	7.57993	7.26859	7.21872	0.0023471	AT2G22300	SR1	signal responsive 1
1004	HstV1f_c06197_00020	0.772789	6.08445	5.57098	5.98513	6.86432	6.9219	7.1542	0.011327	AT4G30890	UBP24	ubiquitin-specific protease 24
1005	HstV1f_c03518_00010	0.77246	3.08863	3.15054	2.89454	4.89909	4.92502	4.70691	2.34608e-05	AT3G57570		ARM repeat superfamily protein
1006	HstV1f_c00218_00110	0.771357	4.59839	3.99642	4.21561	5.27966	5.09255	5.24376	0.00917604	AT1G25380	NDT2	NAD+ transporter 2
1007	HstV1f_c16641_00010	0.769608	3.61593	3.79751	3.93669	5.23193	4.95503	5.11897	0.00625399	AT4G12650		Endomembrane protein 70 protein family
1008	HstV1f_c07197_00010	0.767994	3.64327	2.61802	3.10246	4.14973	3.84923	3.72732	0.0362588	AT1G79460	GA2	Terpenoid cyclases/Protein prenyltransferases superfamily protein
1009	HstV1f_c04329_00030	0.76682	4.80622	4.10094	3.81397	5.20128	4.93796	5.09598	0.0410128	AT1G50940	ETFALPHA	electron transfer flavoprotein alpha
1010	HstV1f_c11905_00010	0.765321	10.3795	9.79951	9.78318	10.6846	10.6393	10.6631	0.0338786	AT4G35090	CAT2	catalase 2
1011	HstV1f_c00088_00030	0.765003	4.59839	4.37154	4.69375	5.7637	5.89887	6.05443	0.00297104	AT3G62770	AtATG18a	Transducin/WD40 repeat-like superfamily protein
1012	HstV1f_c04153_00080	0.764631	5.72368	5.52342	5.23263	6.94517	5.88557	6.42898	0.0408153	AT1G68710		ATPase E1-E2 type family protein / haloacid dehalogenase-like hydrolase family protein
1013	HstV1f_c01560_00010	0.764615	4.8885	4.69465	4.38437	5.49968	5.07704	5.36961	0.0321	AT5G65290		LMBR1-like membrane protein
1014	HstV1f_c01200_00020	0.764116	3.30953	2.80644	3.13438	5.34282	5.31717	5.06925	0.00335621	AT5G23490
1015	HstV1f_c00378_00040	0.76244	3.61593	3.24045	3.51988	5.20128	4.92934	4.69821	0.0054217	AT5G10290		leucine-rich repeat transmembrane protein kinase family protein
1016	HstV1f_c07058_00010	0.761393	4.0429	3.46594	3.89072	5.80098	5.55413	5.17647	0.00901436	AT5G06260		TLD-domain containing nucleolar protein
1017	HstV1f_c02110_00010	0.760668	6.20863	5.69702	5.57257	7.20671	6.86205	6.81322	0.00198252	AT3G55320	ABCB20	P-glycoprotein 20
1018	HstV1f_c03790_00020	0.75918	3.95834	3.59426	4.19306	5.21054	4.73544	5.24077	0.00132229	AT3G49000		RNA polymerase III subunit RPC82 family protein
1019	HstV1f_c10213_00010	0.756655	5.48763	4.65597	4.59399	6.5226	6.49558	6.37951	0.0134122	AT3G20300		extracellular ligand-gated ion channel protein (DUF3537)
1020	HstV1f_c02886_00030	0.755566	4.83021	5.08764	4.94387	6.47342	6.10798	6.1532	0.00989782	AT1G27430		GYF domain-containing protein
1021	HstV1f_c02822_00010	0.755185	4.40428	4.1528	4.52945	5.00582	4.92502	4.98236	0.0110956	AT3G28670		oxidoreductase, zinc-binding dehydrogenase family protein
1022	HstV1f_c05542_00010	0.754685	2.09905	2.32108	2.7578	4.65853	4.43431	4.29871	0.0098308	AT1G75340		Zinc finger C-x8-C-x5-C-x3-H type family protein
1023	HstV1f_c07031_00010	0.75448	3.00679	2.63138	3.54384	4.61268	4.68003	4.43582	0.0230221	AT5G62390	BAG7	BCL-2-associated athano 7
1024	HstV1f_c06948_00010	0.752161	8.16709	7.43738	7.78902	9.72908	9.44931	9.23193	0.00528315	AT1G68490		translocase subunit seca
1025	HstV1f_c00580_00020	0.7502	4.42017	3.83839	4.08288	5.20437	4.96771	5.26747	0.00719878	AT4G00550	DGD2	digalactosyl diacylglycerol deficient 2
1026	HstV1f_c03136_00040	0.749471	5.45714	4.51175	4.70443	7.03134	6.71694	6.92367	0.00556395	AT1G30000	MNS3	alpha-mannosidase 3
1027	HstV1f_c01870_00010	0.748723	5.12023	4.62625	4.89347	5.65931	5.6091	5.66123	0.0135215	AT4G39520		GTP-binding protein-like protein
1028	HstV1f_c11068_00010	0.747534	2.01781	2.87542	2.62931	4.12381	4.1001	3.94146	0.0156407	AT2G23140	PUB4	RING/U-box superfamily protein with ARM repeat domain-containing protein
1029	HstV1f_c00223_00040	0.747227	5.85227	5.31573	5.33918	7.27233	7.19952	6.98127	0.00326628	AT5G43100		Eukaryotic aspartyl protease family protein
1030	HstV1f_c17457_00030	0.746771	2.82769	2.7827	2.30407	4.80843	4.73544	4.71556	0.00244575	AT3G53690		RING/U-box superfamily protein
1031	HstV1f_c01812_00040	0.746672	6.25368	5.1306	5.46687	7.39727	7.0859	7.24584	0.0111097	AT4G08500	MEKK1	MAPK/ERK kinase kinase 1
1032	HstV1f_c00796_00050	0.745787	5.02988	4.20733	4.46188	5.5022	5.40367	5.31091	0.0284103	AT3G53490		valine-tRNA ligase
1033	HstV1f_c18837_00010	0.745688	7.68508	7.29304	7.6344	7.8228	7.59086	8.00273	0.0295674	AT5G13420	TRA2	Aldolase-type TIM barrel family protein
1034	HstV1f_c03598_00010	0.744622	4.96635	4.67866	4.66126	6.24903	5.94233	6.14042	0.00131225	AT1G04210		Leucine-rich repeat protein kinase family protein
1035	HstV1f_c03804_00020	0.744238	4.85381	4.5684	4.77192	5.14118	5.32376	5.41543	0.0288117	AT2G21470	SAE2	SUMO-activating enzyme 2
1036	HstV1f_c00824_00030	0.743361	4.62607	4.69783	4.87941	5.57813	5.51724	5.66123	0.00183027	AT5G04710		Zn-dependent exopeptidases superfamily protein
1037	HstV1f_c05875_00010	0.741679	2.67708	2.54932	2.91306	4.27277	3.96333	3.94881	0.00731589	AT4G36090		oxidoreductase, 2OG-Fe(II) oxygenase family protein
1038	HstV1f_c26255_00020	0.741596	5.46482	5.08036	5.21035	5.9337	5.65684	5.75647	0.00181284	AT5G47070		Protein kinase superfamily protein
1039	HstV1f_c03853_00010	0.74142	4.30504	4.16663	4.46188	5.15083	5.14929	5.42073	0.00102914	AT1G70590		F-box family protein
1040	HstV1f_c01147_00040	0.741057	4.96635	4.16203	4.683	5.7658	5.78651	5.31944	0.0396629	AT3G15290		3-hydroxyacyl-CoA dehydrogenase family protein
1041	HstV1f_c10559_00010	0.740875	6.30166	5.48162	5.97415	6.7408	6.24445	6.74729	0.0133188	AT5G40650	SDH2-2	succinate dehydrogenase 2-2
1042	HstV1f_c06558_00020	0.738942	2.92001	2.35368	3.06982	4.81655	4.79829	4.44105	0.0127388	AT1G15240		phox (PX) domain-containing protein
1043	HstV1f_c04957_00020	0.73789	4.5414	4.77508	5.37301	6.66981	6.28215	6.28102	0.0250431	AT2G31660	SAD2	ARM repeat superfamily protein
1044	HstV1f_c12028_00020	0.737847	5.74907	5.55179	5.91795	6.42649	6.58879	6.40646	0.022397	AT3G50690		Leucine-rich repeat (LRR) family protein
1045	HstV1f_c00319_00060	0.73719	5.59656	5.65349	5.81093	6.53741	6.48827	6.77237	0.000922393	AT5G46750	AGD9	ARF-GAP domain 9
1046	HstV1f_c00212_00010	0.73629	4.85381	4.61957	4.97064	5.30871	4.88993	5.39405	0.0107229	AT3G57340		DnaJ heat shock amino-terminal domain protein (DUF1977)
1047	HstV1f_c03099_00020	0.73603	5.35334	5.19274	5.36631	7.11841	6.43754	6.53169	0.00888711	AT3G13330	PA200	proteasome activating protein 200
1048	HstV1f_c06350_00010	0.734994	4.96635	4.31472	4.43009	5.65705	5.3401	5.65225	0.0120907	AT2G35320	EYA	eyes absent-like protein
1049	HstV1f_c05105_00010	0.734056	3.12788	2.80644	2.60673	4.30196	4.21087	4.08181	0.00224642	AT2G14680	MEE13	myosin heavy chain-like protein
1050	HstV1f_c00655_00060	0.732241	3.55963	3.77361	4.3508	4.51137	4.26664	4.77052	0.0324228	AT4G21800	QQT2	P-loop containing nucleoside triphosphate hydrolases superfamily protein
1051	HstV1f_c01486_00010	0.730737	6.0593	5.49264	5.06474	6.94239	6.81021	6.53169	0.0099534	AT5G47940		40S ribosomal protein S27
1052	HstV1f_c03315_00010	0.72916	5.76161	5.93643	5.66288	6.6642	6.65559	6.65479	0.00419276	AT2G13560	NAD-ME1	NAD-dependent malic enzyme 1
1053	HstV1f_c00030_00040	0.728368	3.50105	3.46594	3.85285	4.56532	4.44039	4.75802	0.00109769	AT4G25020		D111/G-patch domain-containing protein
1054	HstV1f_c02109_00020	0.727984	3.77272	3.92771	4.41067	5.23496	5.04948	5.00722	0.0260209	AT5G17290	APG5	autophagy protein Apg5 family
1055	HstV1f_c00860_00030	0.724825	5.83459	5.56925	5.83298	6.26246	5.95512	6.43815	0.00979836	AT4G01000		Ubiquitin-like superfamily protein
1056	HstV1f_c00155_00080	0.724185	2.38478	2.75855	2.96723	3.62038	3.78384	3.54531	0.0197508	AT3G23100	XRCC4	DNA ligase IV-binding protein
1057	HstV1f_c00188_00100	0.723995	4.63971	4.17121	4.55325	5.28844	4.89878	5.31944	0.00116707	AT4G21720		defensin-like protein
1058	HstV1f_c00929_00010	0.722751	3.00679	2.87542	2.69499	4.26093	4.13797	4.51224	0.00811501	AT5G25940		early nodulin-like protein
1059	HstV1f_c01702_00010	0.722722	5.93757	5.51803	5.25094	7.38845	7.24795	6.87337	0.0012829	AT1G80400		RING/U-box superfamily protein
1060	HstV1f_c03055_00040	0.721743	6.88338	6.90343	7.76438	8.16218	8.05061	8.10704	0.0437593	AT1G67250		Proteasome maturation factor UMP1
1061	HstV1f_c02451_00030	0.720463	6.86318	6.5531	6.5276	7.52282	7.13823	7.5251	0.0138128	AT5G58950		Protein kinase superfamily protein
1062	HstV1f_c01567_00010	0.71945	6.52389	6.11937	6.57924	7.46011	7.03562	7.07075	0.0163841	AT1G74040	IMS1	2-isopropylmalate synthase 1
1063	HstV1f_c00500_00010	0.71855	2.77921	2.8298	3.13438	3.14108	3.08435	3.32573	0.0162555	AT3G29575	AFP3	ABI five binding protein 3
1064	HstV1f_c03292_00010	0.717699	4.27038	4.22506	4.17783	5.93929	5.79838	5.6545	0.000621122	AT4G17620		glycine-rich protein
1065	HstV1f_c04839_00020	0.716591	4.87703	4.37552	4.41067	5.17628	5.01733	5.25567	0.0323417	AT5G17900		microfibrillar-associated protein-like protein
1066	HstV1f_c00502_00050	0.716515	5.76783	5.96177	6.009	7.25602	7.05654	6.51692	0.0343199	AT3G16090	Hrd1A	RING/U-box superfamily protein
1067	HstV1f_c00166_00010	0.715567	5.74907	5.58821	5.79604	6.68096	6.39906	6.67155	0.000800654	AT3G22950	ARFC1	ADP-ribosylation factor C1
1068	HstV1f_c00074_00050	0.714363	5.76161	5.87459	6.09868	6.4938	6.36752	6.41179	0.0258669	AT4G02880		ELKS/Rab6-interacting/CAST family protein
1069	HstV1f_c00634_00040	0.713576	6.50165	5.33014	5.97855	7.83234	7.74485	7.42981	0.0185237	AT3G03890		FMN binding protein
1070	HstV1f_c07000_00010	0.713505	6.59213	6.17402	6.33161	7.19198	7.04363	7.02279	0.00594115	AT5G62810	PEX14	peroxin 14
1071	HstV1f_c02898_00010	0.712679	2.50889	3.03469	3.19616	4.9029	4.44039	4.95342	0.0117625	AT1G16540	ABA3	molybdenum cofactor sulfurase (LOS5) (ABA3)
1072	HstV1f_c00306_00070	0.711972	6.04399	5.68105	5.64083	6.75881	6.42227	6.90016	0.0181417	AT1G61250	SC3	secretory carrier 3
1073	HstV1f_c06730_00010	0.710755	5.82268	5.66815	6.28616	7.08857	6.96784	6.68702	0.0391207	AT5G67380	CKA1	casein kinase alpha 1
1074	HstV1f_c00372_00060	0.710369	5.2504	4.61285	4.74116	6.36835	6.16045	5.85171	0.00645935	AT3G05990		Leucine-rich repeat (LRR) family protein
1075	HstV1f_c04236_00010	0.709473	4.62607	4.12001	4.53544	5.31158	4.86756	5.09598	0.00338931	AT2G45590		Protein kinase superfamily protein
1076	HstV1f_c00580_00010	0.70888	7.25087	6.63743	6.59079	8.46797	8.33533	8.4335	0.00695942	AT1G32230	RCD1	WWE protein-protein interaction domain protein family
1077	HstV1f_c01860_00010	0.708806	3.30953	3.33328	3.22609	5.11181	4.85397	4.94976	0.00123882	AT3G16785	PLDP1	phospholipase D P1
1078	HstV1f_c00623_00030	0.707957	2.44817	2.56332	2.53681	3.83526	3.42797	3.83439	0.00904384	AT3G61350	SKIP4	SKP1 interacting partner 4
1079	HstV1f_c13390_00010	0.707721	2.77921	2.57719	2.3859	4.07054	4.23902	3.83439	0.00265599	AT2G24530		transcriptional regulator of RNA polII, SAGA, subunit
1080	HstV1f_c00696_00020	0.707497	3.20331	2.95194	3.47072	4.51137	4.07688	4.0273	0.0239352	AT1G27900		RNA helicase family protein
1081	HstV1f_c01531_00030	0.706913	7.56511	7.29146	7.61686	8.95623	8.84758	8.63493	0.00709452	AT1G73670	MPK15	MAP kinase 15
1082	HstV1f_c12284_00010	0.704269	4.21679	4.45654	4.46815	5.80506	5.57361	5.35308	0.0143078	AT5G23080	TGH	SWAP (Suppressor-of-White-APricot)/surp domain-containing protein
1083	HstV1f_c07981_00040	0.704095	2.38478	1.78882	2.24683	4.09075	4.01309	3.81038	0.00590291	AT3G02680	NBS1	nijmegen breakage syndrome 1
1084	HstV1f_c01251_00020	0.70119	5.14913	5.77731	5.44158	6.16416	6.41612	6.14682	0.0105259	AT3G47300	SELT	SELT-like protein
1085	HstV1f_c05139_00010	0.700715	8.13494	7.95463	8.14386	8.92585	9.1047	8.71175	0.0193733	AT1G64230	UBC28	ubiquitin-conjugating enzyme 28
1086	HstV1f_c01172_00010	0.700215	6.25368	6.53189	6.97259	8.3067	8.26903	7.91444	0.0206124	AT1G67230	LINC1	little nuclei1
1087	HstV1f_c04067_00020	0.7	5.0402	4.723	4.88412	5.75106	5.67499	5.88083	0.00493993	AT1G47710	SERPIN1	Serine protease inhibitor (SERPIN) family protein
1088	HstV1f_c02149_00020	0.699191	5.05045	4.75081	5.1839	6.71933	6.43754	6.26638	0.00876657	AT2G01060		myb-like HTH transcriptional regulator family protein
1089	HstV1f_c00013_00180	0.697818	6.22229	5.95514	6.27904	7.03308	6.8778	7.04953	0.00148042	AT2G01680		Ankyrin repeat family protein
1090	HstV1f_c04953_00010	0.696935	6.86027	6.52564	6.50336	8.14013	8.04912	7.9547	0.00129258	AT4G32180	PANK2	pantothenate kinase 2
1091	HstV1f_c03160_00010	0.69693	5.17746	5.03334	5.30453	6.07228	5.83343	5.80791	0.0124633	AT1G72880		Survival protein SurE-like phosphatase/nucleotidase
1092	HstV1f_c00244_00020	0.696532	6.09439	5.7607	6.07215	7.03482	6.95516	7.07159	0.0026771	AT2G01600		ENTH/ANTH/VHS superfamily protein
1093	HstV1f_c00242_00090	0.695583	4.43589	4.14816	4.35758	5.62969	5.36267	5.27919	0.00357559	AT5G55600		At and bromo-adjacent homology (BAH) domain-containing protein
1094	HstV1f_c00155_00090	0.695083	5.73643	5.85195	6.01329	7.03221	6.96468	6.88683	0.0061288	AT2G39760	BPM3	BTB/POZ/MATH-domains containing protein
1095	HstV1f_c09989_00030	0.694475	4.32206	4.12946	4.27409	5.02695	4.57902	4.78702	0.00927258	AT4G03430	EMB2770	pre-mRNA splicing factor-like protein
1096	HstV1f_c02286_00010	0.694286	4.48206	4.51175	4.40414	5.14762	4.92934	5.15756	0.0129659	AT4G08500	MEKK1	MAPK/ERK kinase kinase 1
1097	HstV1f_c01241_00020	0.694285	4.45145	4.27272	4.54734	5.1857	4.92068	4.73269	0.0459673	AT1G07480		Transcription factor IIA, alpha/beta subunit
1098	HstV1f_c14190_00010	0.693916	5.27683	4.67544	5.38301	6.97447	6.61722	6.43684	0.0137417	AT1G08680	ZIGA4	ARF GAP-like zinc finger-containing protein ZIGA4
1099	HstV1f_c02720_00040	0.692198	6.00763	5.40981	5.74528	7.31017	7.27029	7.23836	0.00547399	AT3G03860	APRL5	APR-like 5
1100	HstV1f_c01715_00030	0.692123	3.27498	2.81817	3.38045	4.52628	4.36574	4.12139	0.0188122	AT2G36360		Galactose oxidase/kelch repeat superfamily protein
1101	HstV1f_c00008_00250	0.69017	4.70604	4.32709	4.63919	5.82731	5.51724	6.00239	0.00171711	AT1G06230	GTE4	global transcription factor group E4
1102	HstV1f_s00016_00120	0.689387	5.15864	4.62291	4.81687	5.80506	5.63582	6.55716	0.0359478	AT5G50210	QS	quinolinate synthase
1103	HstV1f_c00252_00050	0.689334	4.48206	4.55795	4.73076	5.8071	5.81251	5.98462	0.000170641	AT3G14400	UBP25	ubiquitin-specific protease 25
1104	HstV1f_c00206_00020	0.689249	5.8464	5.93509	5.869	6.54841	6.46759	6.66487	0.00635966	AT5G23450	LCBK1	long-chain base (LCB) kinase 1
1105	HstV1f_c02862_00030	0.687303	3.47085	3.31684	3.53191	5.75106	5.67499	5.2013	0.00527837	AT2G21630		Sec23/Sec24 protein transport family protein
1106	HstV1f_c07152_00010	0.686654	4.58435	4.22946	4.08288	5.81116	5.34335	5.46242	0.00191531	AT4G24200		Transcription elongation factor (TFIIS) family protein
1107	HstV1f_c20482_00010	0.685193	4.87703	4.66898	4.96621	5.92059	5.74047	5.7752	0.00360703	AT4G27070	TSB2	tryptophan synthase beta-subunit 2
1108	HstV1f_c02567_00030	0.679723	3.47085	3.09378	3.83354	4.89526	4.80772	4.53684	0.0254469	AT1G57980		Nucleotide-sugar transporter family protein
1109	HstV1f_c10251_00010	0.679328	6.00763	5.47793	5.86186	6.53618	6.44662	6.45115	0.01852	AT5G08630		DDT domain-containing protein
1110	HstV1f_c04232_00010	0.678697	3.04829	2.81817	3.45817	4.11726	3.92051	4.10173	0.0119435	AT4G32660	AME3	Protein kinase superfamily protein
1111	HstV1f_c00192_00020	0.67811	4.00124	3.34954	3.774	4.68093	4.04534	4.42532	0.000185093	AT5G35330	MBD02	methyl-CPG-binding domain protein 02
1112	HstV1f_c10263_00010	0.678025	7.48614	6.96539	7.11636	8.13689	8.11185	7.98497	0.0125417	AT3G56190	ALPHA-SNAP2	alpha-soluble NSF attachment protein 2
1113	HstV1f_c08833_00010	0.677572	6.21775	5.8788	6.08037	7.27822	6.97204	7.41992	0.00283643	AT5G19400	SMG7	Telomerase activating protein Est1
1114	HstV1f_c14920_00010	0.677067	6.43672	5.71595	6.16392	7.77573	7.81492	7.339	0.0162955	AT2G45980	ATI1	mesoderm induction early response protein
1115	HstV1f_c00947_00010	0.676737	6.66398	6.11463	6.16585	7.63602	7.25486	7.40597	0.002432	AT1G64280	NPR1	regulatory protein (NPR1)
1116	HstV1f_c00255_00100	0.674807	5.44165	5.27589	5.12157	7.23725	6.95622	6.87723	0.000187659	AT4G32620		Enhancer of polycomb-like transcription factor protein
1117	HstV1f_s00054_00080	0.673935	5.6447	5.35047	5.57548	7.03743	6.69678	6.77133	0.00102301	AT3G57890		Tubulin binding cofactor C domain-containing protein
1118	HstV1f_c00112_00020	0.67311	3.55963	3.38939	3.72244	4.11726	3.78384	4.39873	0.0109567	AT3G44680	HDA9	histone deacetylase 9
1119	HstV1f_c00798_00020	0.672896	6.59213	6.25175	6.09463	7.11348	7.03462	7.42981	0.0334793	AT1G10180		LOW protein: exocyst complex component-like protein
1120	HstV1f_c00541_00020	0.672703	6.93131	6.33574	6.16392	7.24027	7.06049	7.11716	0.036193	AT5G27600	LACS7	long-chain acyl-CoA synthetase 7
1121	HstV1f_c13067_00010	0.671568	6.75453	5.89827	6.06182	8.32352	8.23098	8.30656	0.00679194	AT1G80490	TPR1	TOPLESS-related 1
1122	HstV1f_c01288_00060	0.671224	2.87459	3.0246	2.9494	4.64493	4.43431	4.31017	0.00360054	AT3G49400		Transducin/WD40 repeat-like superfamily protein
1123	HstV1f_c05495_00020	0.67102	5.01948	4.82824	4.92118	5.55649	5.35304	5.31091	0.00468914	AT2G33730		P-loop containing nucleoside triphosphate hydrolases superfamily protein
1124	HstV1f_c21684_00010	0.670936	6.77012	6.20896	6.19452	7.91684	7.66213	7.489	0.00230702	AT5G22000	RHF2A	RING-H2 group F2A
1125	HstV1f_c00393_00130	0.669606	6.36051	6.13821	6.39226	7.30945	7.29481	7.09331	0.00962037	AT1G76150	ECH2	enoyl-CoA hydratase 2
1126	HstV1f_c04442_00010	0.669343	5.63792	5.17232	5.30102	6.11567	5.80311	6.11287	0.0110033	AT2G44680	CKB4	casein kinase II beta subunit 4
1127	HstV1f_c00696_00050	0.668558	4.84206	4.91272	5.2762	6.67428	6.38967	6.35897	0.0105836	AT3G12630	SAP5
1128	HstV1f_c00115_00050	0.667601	3.9364	3.39723	3.53191	5.11181	4.90758	4.95707	0.00266822	AT1G32730		electron carrier/iron ion-binding protein
1129	HstV1f_c04272_00020	0.667098	3.91413	4.01692	4.0498	4.57969	4.28701	4.54171	0.0266321	AT3G10250		histidine-tRNA ligase
1130	HstV1f_c00465_00020	0.666591	5.65145	5.42714	5.61561	6.31208	5.94447	6.27518	0.00299144	AT4G10790		UBX domain-containing protein
1131	HstV1f_c01782_00010	0.666402	4.65322	4.09613	4.48062	7.05639	6.6789	6.06969	0.00945465	AT4G17140		pleckstrin homology (PH) domain-containing protein
1132	HstV1f_c00457_00010	0.665831	4.27038	4.09613	4.16243	5.19818	5.18591	5.06249	0.00184024	AT1G15780	NRB4	mediator of RNA polymerase II transcription subunit 15a-like protein
1133	HstV1f_c00400_00050	0.66579	4.87703	3.98086	5.10556	5.61813	5.48233	5.7998	0.0322897	AT3G48890	MAPR3	membrane-associated progesterone binding protein 3
1134	HstV1f_c12543_00010	0.665475	6.93961	5.90378	6.52007	8.3405	8.31274	7.99032	0.0162313	AT4G02590	UNE12	basic helix-loop-helix (bHLH) DNA-binding superfamily protein
1135	HstV1f_c00799_00070	0.665108	4.59839	4.20287	4.52343	5.81522	5.69546	5.24376	0.0184558	AT1G45976	SBP1	S-ribonuclease binding protein 1
1136	HstV1f_c05517_00030	0.664167	7.95433	7.69561	7.71444	8.17801	8.1237	8.01592	0.0166962	AT2G27600	SKD1	AAA-type ATPase family protein
1137	HstV1f_c05135_00010	0.663269	5.41809	5.11405	5.64913	6.60337	6.41766	6.3631	0.0136481	AT3G12760		defective in cullin neddylation protein
1138	HstV1f_c00723_00010	0.662377	4.89988	4.38343	4.17783	5.4087	5.14929	5.26158	0.0209719	AT5G04840		bZIP protein
1139	HstV1f_c02058_00020	0.661821	5.75535	5.25877	5.073	6.57495	6.85297	6.70667	0.0182442	AT3G54850	PUB14	plant U-box 14
1140	HstV1f_c15033_00010	0.660686	4.8885	4.50451	4.64474	5.37887	5.13063	5.47265	0.0110668	AT1G44770		elongation factor
1141	HstV1f_c13100_00010	0.660292	2.92001	3.07435	3.48317	4.80436	4.94225	4.34958	0.0223131	AT3G53270		Small nuclear RNA activating complex (SNAPc), subunit SNAP43 protein
1142	HstV1f_c07723_00010	0.657965	4.00124	3.71836	3.93669	5.37338	5.277	5.27627	0.00114533	AT3G23590	RFR1	REF4-related 1
1143	HstV1f_c12107_00010	0.657878	4.19847	4.0816	4.35758	4.94421	5.01326	5.18272	0.00207123	AT1G13450	GT-1	Homeodomain-like superfamily protein
1144	HstV1f_c00234_00050	0.656912	5.26808	5.40008	5.16471	5.70591	5.698	5.88849	0.0302034	AT5G08160	PK3	serine/threonine protein kinase 3
1145	HstV1f_c01614_00050	0.656907	6.72284	6.78517	6.91748	7.90974	7.89673	7.72459	0.00617271	AT4G34100	CER9	RING/U-box superfamily protein
1146	HstV1f_c04428_00010	0.65426	4.71895	4.5684	4.48062	5.41939	5.06922	5.27919	0.00841727	AT4G14240		CBS domain protein with a domain protein (DUF21)
1147	HstV1f_c00086_00050	0.652318	3.08863	3.26637	3.38045	4.51137	4.47631	4.28715	0.00786337	AT5G02320	MYB3R-5	myb domain protein 3r-5
1148	HstV1f_c00275_00060	0.652175	4.81826	4.59592	4.59399	6.33485	6.10416	6.29262	0.000776462	AT1G07380		Neutral/alkaline non-lysosomal ceramidase
1149	HstV1f_c01145_00020	0.651899	3.74774	3.62796	3.91848	4.82059	4.62242	5.01074	0.000402427	AT3G61710	ATG6	AUTOPHAGY 6
1150	HstV1f_c00781_00020	0.651717	4.92238	4.63953	4.84125	5.58764	5.59555	5.26158	0.0240295	AT5G47390		myb-like transcription factor family protein
1151	HstV1f_c00308_00050	0.651598	4.85381	4.51896	5.4948	6.43837	6.09648	6.38494	0.0139313	AT1G10580		Transducin/WD40 repeat-like superfamily protein
1152	HstV1f_c03854_00030	0.65141	4.62607	4.54389	4.77699	5.77623	5.75517	5.53748	0.00895656	AT1G80910		vacuolar fusion CCZ1-like protein (DUF1712)
1153	HstV1f_c05400_00010	0.650945	5.48007	5.15855	5.33231	6.77242	6.36273	6.53169	0.000300686	AT5G52530		dentin sialophosphoprotein-like protein
1154	HstV1f_c04278_00020	0.650562	4.27038	4.39522	5.02698	5.69275	5.77213	5.63185	0.0252683	AT5G49880	MAD1	mitotic checkpoint family protein
1155	HstV1f_c22719_00010	0.65044	4.35551	4.01692	4.6991	5.89592	5.67241	5.72042	0.00935778	AT1G13160		ARM repeat superfamily protein
1156	HstV1f_c03410_00030	0.647935	5.26808	4.8078	5.1839	5.61348	5.58462	5.50792	0.0411161	AT1G71860	PTP1	protein tyrosine phosphatase 1
1157	HstV1f_c00249_00030	0.647541	6.10918	5.42139	5.8547	6.76196	6.61722	6.69688	0.0150335	AT1G18450	ARP4	actin-related protein 4
1158	HstV1f_c01736_00020	0.646648	7.35791	7.04864	7.12731	8.66729	8.33043	8.60209	0.000985466	AT5G16270	SYN4	sister chromatid cohesion 1 protein 4
1159	HstV1f_c00531_00010	0.64634	6.12866	6.00088	5.91106	7.25228	7.05654	7.0401	0.000229066	AT3G14010	CID4	CTC-interacting domain 4
1160	HstV1f_c07097_00010	0.646315	4.81826	4.42621	4.3508	5.46397	5.34335	5.30519	0.0065882	AT4G33910		2-oxoglutarate (2OG) and Fe(II)-dependent oxygenase superfamily protein
1161	HstV1f_c00690_00010	0.646291	4.66661	4.0913	3.99869	6.36973	6.39281	6.1643	0.00383257	AT4G32760		ENTH/VHS/GAT family protein
1162	HstV1f_c03855_00040	0.645424	5.5825	4.94517	5.49787	6.17839	6.33528	6.0476	0.045129	AT5G40440	MKK3	mitogen-activated protein kinase kinase 3
1163	HstV1f_c15557_00010	0.645417	4.57018	4.31058	4.44289	5.35401	5.72562	5.98819	0.0168558	AT2G41140	CRK1	CDPK-related kinase 1
1164	HstV1f_c01369_00010	0.645031	4.92238	4.75691	4.8747	6.25651	5.80781	5.9392	0.00318584	AT1G48790	AMSH1	associated molecule with the SH3 domain of STAM 1
1165	HstV1f_c00043_00010	0.644808	8.20658	7.57378	7.55924	9.41841	9.31151	8.93916	0.00567483	AT2G16400	BLH7	BEL1-like homeodomain 7
1166	HstV1f_c07541_00010	0.644196	3.64327	3.46594	3.31233	4.11068	3.93779	4.14718	0.0199334	AT2G15900		phox domain-containing protein
1167	HstV1f_c02659_00020	0.643722	4.51203	4.38737	4.8364	5.25301	5.06922	5.44433	0.00160868	AT1G43860		sequence-specific DNA binding transcription factor
1168	HstV1f_c11708_00010	0.643468	4.3882	4.42237	4.31644	5.31445	4.98444	5.10259	0.00950638	AT1G79740		hAT transposon superfamily
1169	HstV1f_c03469_00020	0.643434	6.04399	5.63703	5.62687	6.80541	6.8184	6.30985	0.0149279	AT1G79630		Protein phosphatase 2C family protein
1170	HstV1f_c00355_00010	0.642592	5.79246	5.84624	6.27367	6.42781	6.33202	6.48061	0.0359268	AT1G48900		Signal recognition particle, SRP54 subunit protein
1171	HstV1f_c03792_00020	0.642146	4.19847	4.14816	4.14687	5.56133	5.31055	5.24973	0.00210114	AT2G35530	bZIP16	basic region/leucine zipper transcription factor 16
1172	HstV1f_c01303_00060	0.641797	9.50964	9.21138	9.39455	10.1125	9.77913	10.0048	0.000243711	AT1G11910	APA1	aspartic proteinase A1
1173	HstV1f_c00410_00010	0.640159	3.72232	4.08646	4.13114	5.08183	5.09641	4.84333	0.0157996	AT3G63530	BB	RING/U-box superfamily protein
1174	HstV1f_c07340_00020	0.639641	3.08863	2.4623	2.41217	4.30196	4.14543	3.93407	0.00432207	AT1G06740	MUG3	MuDR family transposase
1175	HstV1f_c04450_00010	0.637325	3.84515	3.78561	4.42365	5.39251	5.6037	5.01425	0.0356509	AT3G03570		signal transducer, putative (DUF3550/UPF0682)
1176	HstV1f_c19699_00010	0.636638	5.02988	5.25014	5.28333	6.64951	5.96147	6.54388	0.0226915	AT1G16680		Chaperone DnaJ-domain superfamily protein
1177	HstV1f_c00660_00050	0.635229	4.86547	5.01816	4.90277	5.85712	5.62786	5.78756	0.00916545	AT3G27700		zinc finger (CCCH-type) family protein / RNA recognition motif (RRM)-containing protein
1178	HstV1f_c00857_00030	0.633463	5.18678	5.1746	5.18008	5.92623	5.74784	5.93366	0.00349661	AT4G32160		Phox (PX) domain-containing protein
1179	HstV1f_c04927_00010	0.631197	3.8915	4.08646	4.58247	5.32586	5.04151	5.3166	0.0186085	AT1G80210	BRCC36A	Mov34/MPN/PAD-1 family protein
1180	HstV1f_c04925_00010	0.628479	5.53949	5.37052	6.0514	6.53002	6.97413	6.48315	0.0482719	AT3G56720		pre-mRNA-splicing factor
1181	HstV1f_c24316_00010	0.6282	5.93757	5.57098	6.40213	6.80337	6.86657	6.74834	0.046511	AT1G47970		nucleolin
1182	HstV1f_c00240_00010	0.627784	6.54579	6.59119	6.9232	7.09776	6.83694	7.16844	0.038281	AT4G38630	RPN10	regulatory particle non-ATPase 10
1183	HstV1f_c05534_00020	0.627417	3.84515	3.23171	3.79412	5.15724	5.16038	4.83938	0.0159649	AT2G47620	SWI3A	SWITCH/sucrose nonfermenting 3A
1184	HstV1f_c09257_00010	0.627323	4.92238	4.33527	4.8747	5.89974	5.45858	5.53504	0.0106722	AT5G13810		Glutaredoxin family protein
1185	HstV1f_c00327_00060	0.626029	3.50105	2.70902	3.18096	4.34746	4.56796	4.54657	0.0217038	AT3G49660	WDR5a	Transducin/WD40 repeat-like superfamily protein
1186	HstV1f_c00349_00060	0.625472	4.40428	3.92771	4.45558	5.25897	4.92934	5.28791	0.00174599	AT4G20910	HEN1	double-stranded RNA binding protein-related / DsRBD protein-like protein
1187	HstV1f_c16259_00010	0.624356	5.10063	4.99768	5.40934	6.32208	6.3975	5.85758	0.0363477	AT4G32960		BRISC/BRCA1-A complex protein
1188	HstV1f_c00240_00060	0.623915	4.67987	4.68187	4.912	5.66381	5.74047	5.58779	0.00815536	AT1G16040		phosphatidylinositol-glycan biosynthesis class F-like protein
1189	HstV1f_c00813_00040	0.620995	5.73643	5.09248	5.44158	6.18624	6.00926	6.1643	0.0179016	AT4G08550		electron carrier/ protein disulfide oxidoreductase
1190	HstV1f_s00054_00160	0.620466	4.74443	4.69147	4.81687	5.50972	5.28377	5.41808	0.00366853	AT2G25910		3'-5' exonuclease domain-containing protein / K homology domain-containing protein / KH domain-containing protein
1191	HstV1f_c10777_00010	0.617829	3.86851	3.0246	3.57905	4.24298	3.65392	3.76112	0.0463459	AT5G08535		D111/G-patch domain-containing protein
1192	HstV1f_c00152_00010	0.617602	4.6123	4.8078	5.02698	6.13688	6.18055	5.8904	0.0122541	AT4G36630	EMB2754	Vacuolar sorting protein 39
1193	HstV1f_c11410_00010	0.617206	5.65817	5.01562	5.06887	6.69533	6.38967	6.71962	0.00836947	AT5G52660		Homeodomain-like superfamily protein
1194	HstV1f_c10679_00010	0.617133	3.61593	3.73082	3.99869	4.75456	4.44039	4.80334	0.0104841	AT1G01940		Cyclophilin-like peptidyl-prolyl cis-trans isomerase family protein
1195	HstV1f_c00324_00030	0.616861	3.82141	3.83262	3.90928	5.0615	5.31717	4.68066	0.0153799	AT5G25150	TAF5	TBP-associated factor 5
1196	HstV1f_c05862_00010	0.616251	3.50105	3.86691	3.82379	5.48194	5.50859	5.12223	0.00705962	AT3G28030	UVH3	5'-3' exonuclease family protein
1197	HstV1f_c03372_00010	0.615349	3.58806	3.2749	3.69059	4.34185	4.02931	4.28715	0.00277782	AT2G19560	EER5	proteasome family protein
1198	HstV1f_c03019_00010	0.61457	4.80622	4.21179	4.58247	5.24401	5.04948	5.11571	0.0188747	AT3G57990
1199	HstV1f_c02387_00020	0.614443	3.74774	3.73701	3.94572	4.68093	4.98027	4.53684	0.0196196	AT5G08470	PEX1	peroxisome 1
1200	HstV1f_c03994_00010	0.61383	4.19847	3.7246	4.16243	4.64948	4.84484	5.1796	0.0267566	AT1G20460		NADH-ubiquinone oxidoreductase chain
1201	HstV1f_c04104_00010	0.612488	6.10427	5.80999	6.26649	7.27748	7.11088	6.89922	0.0184748	AT4G29960		transmembrane protein
1202	HstV1f_c11450_00010	0.611317	5.13956	5.01562	4.83155	6.48365	6.26513	6.31271	0.00122102	AT1G08620	PKDM7D	Transcription factor jumonji (jmj) family protein / zinc finger (C5HC2 type) family protein
1203	HstV1f_c01461_00010	0.610819	2.67708	2.61802	2.96723	4.40777	4.16023	4.03422	0.00906355	AT1G17550	HAB2	homology to ABI2
1204	HstV1f_c02586_00010	0.610501	6.64382	6.31623	6.16585	7.32731	7.24968	7.29425	0.00961451	AT3G16270		ENTH/VHS family protein
1205	HstV1f_c06375_00010	0.609319	6.36872	6.28065	6.69746	7.39185	7.54367	7.3334	0.016711	AT1G72660		P-loop containing nucleoside triphosphate hydrolases superfamily protein
1206	HstV1f_c15497_00010	0.6091	5.83459	5.35047	5.54018	6.79826	6.45864	6.68592	0.00133348	AT1G64890		Major facilitator superfamily protein
1207	HstV1f_c07477_00010	0.608276	6.41705	6.44473	6.46152	7.60591	7.21111	7.44483	0.0075773	AT4G01290		chorismate synthase
1208	HstV1f_c14747_00010	0.607688	5.26808	5.31159	5.42877	6.53495	6.2093	6.33952	0.00681712	AT2G46505	SDH4	succinate dehydrogenase subunit 4
1209	HstV1f_c00001_00380	0.607687	6.80988	6.34793	6.75119	7.38231	7.20131	7.57049	0.0068512	AT4G31750	WIN2	HOPW1-1-interacting 2
1210	HstV1f_c17462_00020	0.606503	5.92649	5.27801	5.31849	6.73973	6.1896	6.50824	0.00660069	AT5G10380	RING1	RING/U-box superfamily protein
1211	HstV1f_c02387_00010	0.606355	3.86851	3.88375	3.85285	4.97353	4.60629	4.64941	0.00873006	AT4G25440	ZFWD1	zinc finger WD40 repeat protein 1
1212	HstV1f_c10129_00010	0.605946	6.88338	6.45697	6.84218	7.75583	7.28303	7.67779	0.000140068	AT4G25680		PPPDE putative thiol peptidase family protein
1213	HstV1f_c04845_00010	0.604165	5.41809	4.9664	5.25094	6.66307	6.39906	6.27665	0.00447663	AT2G32760		UV radiation resistance-associated protein
1214	HstV1f_c01011_00050	0.603856	8.46306	8.23256	8.66804	9.41575	9.31688	9.00566	0.0375605	AT3G62600	ATERDJ3B	DNAJ heat shock family protein
1215	HstV1f_c10326_00010	0.60255	4.69302	4.40303	4.37772	6.20799	5.91423	5.51041	0.00413162	AT1G16270		kinase superfamily with octicosapeptide/Phox/Bem1p domain-containing protein
1216	HstV1f_c01944_00010	0.602449	4.02222	3.86691	4.10721	4.9516	4.74529	5.00722	0.000133957	AT3G08720	S6K2	serine/threonine protein kinase 2
1217	HstV1f_c07348_00010	0.602301	4.02222	3.6674	3.6359	4.7117	4.37845	4.65392	0.00844175	AT1G69060		Chaperone DnaJ-domain superfamily protein
1218	HstV1f_c04597_00020	0.600924	6.56737	6.33676	6.45679	7.37821	6.8956	7.24733	0.00618352	AT3G01090	KIN10	SNF1 kinase homolog 10
1219	HstV1f_c00360_00040	0.600508	4.757	4.46029	4.42365	6.91715	6.69042	6.56795	7.32609e-05	AT1G19485		Transducin/WD40 repeat-like superfamily protein
1220	HstV1f_c00591_00070	0.600154	6.58862	5.98015	6.374	8.51422	8.47654	8.20392	0.00490998	AT1G53590	NTMC2T6.1	Calcium-dependent lipid-binding (CaLB domain) family protein
1221	HstV1f_c02318_00020	0.599397	3.86851	3.0246	3.6359	4.83264	5.03751	5.04887	0.0202507	AT3G58030		RING/U-box superfamily protein
1222	HstV1f_c08212_00010	0.599081	5.23251	5.25877	5.91566	6.44361	6.50865	6.37543	0.0316099	AT5G51700	PBS2	cysteine and histidine-rich domain-containing protein RAR1
1223	HstV1f_c00775_00020	0.5983	6.39309	6.35901	6.65546	7.41874	7.28977	7.3348	0.00677427	AT5G05987	PRA1.A2	prenylated RAB acceptor 1.A2
1224	HstV1f_c07872_00010	0.597447	5.07074	4.83114	5.26182	6.06889	6.01944	6.19862	0.00262332	AT2G06255	ELF4-L3	ELF4-like 3
1225	HstV1f_c00507_00030	0.59688	3.30953	3.45095	3.81397	4.9516	4.61169	4.93503	0.00799889	AT2G46230		PIN domain-like family protein
1226	HstV1f_c01412_00010	0.596166	3.50105	3.30021	3.43272	4.52133	4.64889	4.58482	0.00327204	AT4G24490	RGTA1	RAB geranylgeranyl transferase alpha subunit 1
1227	HstV1f_c01050_00010	0.595574	4.79407	4.6061	4.89347	5.4087	5.25992	5.27627	0.0114017	AT5G04920		EAP30/Vps36 family protein
1228	HstV1f_c02545_00010	0.594776	5.19605	4.701	5.23999	6.23548	5.94447	5.84778	0.0178996	AT1G03140		splicing factor Prp18 family protein
1229	HstV1f_c03420_00010	0.594669	6.41309	5.90516	6.04722	7.69717	7.6949	7.60347	0.00442213	AT4G14746		neurogenic locus notch-like protein
1230	HstV1f_c02782_00010	0.593768	4.51203	4.89344	5.08121	6.19093	5.6037	5.83792	0.0398996	AT1G30450	CCC1	cation-chloride co-transporter 1
1231	HstV1f_c00061_00060	0.592535	3.30953	2.67072	3.28415	4.82863	4.45846	4.2219	0.0150123	AT1G34150		Pseudouridine synthase family protein
1232	HstV1f_c01391_00010	0.591973	5.11046	5.0283	4.81687	5.90926	5.75517	5.73962	0.00243856	AT1G34320		Ikzf5 (DUF668)
1233	HstV1f_c18408_00010	0.59159	5.08077	4.41852	4.86997	5.38979	5.09641	5.24376	0.0287413	AT5G54680	ILR3	basic helix-loop-helix (bHLH) DNA-binding superfamily protein
1234	HstV1f_c03816_00010	0.591392	5.66486	5.81877	5.66014	6.75881	6.58605	6.49198	0.00607757	AT1G47550	SEC3A	exocyst complex component sec3A
1235	HstV1f_c05341_00030	0.591071	3.97995	3.53863	4.27409	5.42736	5.65684	5.54477	0.012348	AT1G33420		RING/FYVE/PHD zinc finger superfamily protein
1236	HstV1f_c04900_00010	0.590336	5.57542	5.26736	5.83541	6.3489	6.23574	6.48568	0.00661074	AT5G18480	PGSIP6	plant glycogenin-like starch initiation protein 6
1237	HstV1f_c01193_00040	0.589539	5.55397	4.85695	4.8888	6.9889	6.84268	6.89922	0.005298	AT5G35410	SOS2	Protein kinase superfamily protein
1238	HstV1f_c02609_00020	0.589324	6.77939	6.09909	6.20395	7.3266	6.91755	6.98396	0.00687431	AT1G72710	CKL2	casein kinase 1-like protein 2
1239	HstV1f_c00014_00090	0.589296	4.12278	3.97038	3.98125	5.06831	4.99273	5.30519	0.00544817	AT3G48195		Phox (PX) domain-containing protein
1240	HstV1f_c00013_00080	0.584952	4.0429	3.85557	4.17015	5.28259	5.32704	5.13195	0.00708685	AT1G77470	RFC3	replication factor C subunit 3
1241	HstV1f_c07801_00010	0.58388	4.28782	3.98606	4.31644	6.95714	6.54576	6.86271	0.000113032	AT2G46340	SPA1	SPA (suppressor of phyA-105) protein family
1242	HstV1f_c01333_00030	0.583576	6.8008	6.21563	6.32125	7.43135	7.28303	7.09663	0.0117163	AT1G07410	RABA2b	RAB GTPase homolog A2B
1243	HstV1f_c35051_00010	0.583061	5.84051	5.66165	5.67649	6.54597	6.50431	6.28828	0.00427935	AT4G29330	DER1	DERLIN-1
1244	HstV1f_c04765_00020	0.582386	3.97995	3.67387	3.69059	5.1282	4.89878	5.15438	0.00273688	AT3G27420		bromodomain testis-specific protein
1245	HstV1f_c07961_00020	0.581436	3.27498	3.47338	4.13114	5.19195	5.24611	5.27334	0.010563	AT1G16900	EBS3	Alg9-like mannosyltransferase family
1246	HstV1f_c00059_00010	0.581284	5.95949	5.83762	6.28971	7.86546	7.78658	8.02551	0.000608683	AT4G21790	TOM1	tobamovirus multiplication 1
1247	HstV1f_s05947_00010	0.581246	2.56716	2.52089	2.9494	3.57328	3.70528	3.69271	0.00836532	AT5G03500		Mediator complex, subunit Med7
1248	HstV1f_c00013_00170	0.580819	4.99846	4.9769	5.34601	6.2831	6.50576	5.97745	0.0251727	AT5G64610	HAM1	histone acetyltransferase of the MYST family 1
1249	HstV1f_c31705_00010	0.579207	4.69302	4.12474	4.49913	4.84062	4.48809	5.00722	0.0416794	AT2G20410		RNA-binding ASCH domain protein
1250	HstV1f_c07753_00010	0.578171	5.05045	4.81074	4.65577	6.11731	5.76004	5.89802	0.00304252	AT5G07980		dentin sialophosphoprotein-like protein
1251	HstV1f_c05940_00060	0.576607	6.77939	6.63991	7.04993	7.90166	7.57783	8.05987	0.00136811	AT5G19990	RPT6A	regulatory particle triple-A ATPase 6A
1252	HstV1f_c00070_00020	0.576158	3.44	2.86415	3.10246	4.01522	4.06906	4.36615	0.0220352	AT4G18975		Pentatricopeptide repeat (PPR) superfamily protein
1253	HstV1f_c00869_00070	0.574659	9.19204	9.24856	9.38443	9.71111	9.61559	9.93295	0.0067739	AT5G36230		ARM repeat superfamily protein
1254	HstV1f_c00449_00060	0.574337	5.80463	5.13764	5.54316	6.6865	6.6789	6.22308	0.0288965	AT5G58740		HSP20-like chaperones superfamily protein
1255	HstV1f_c06310_00010	0.573611	5.71081	5.30535	5.50704	7.20053	6.82654	6.81221	0.00109298	AT4G24680	MOS1	modifier of snc1
1256	HstV1f_c00122_00110	0.572481	6.62336	6.29855	6.42489	7.64003	7.47874	7.37901	0.00204599	AT1G20110		RING/FYVE/PHD zinc finger superfamily protein
1257	HstV1f_c09075_00010	0.572047	3.34327	2.8298	3.28415	5.17628	5.08869	4.63125	0.0102309	AT5G67610		transmembrane protein (DUF2215)
1258	HstV1f_c00969_00020	0.571659	3.82141	4.37948	4.23782	4.97716	4.88993	4.7952	0.0351759	AT3G47700	MAG2	RINT-1 / TIP-1 family
1259	HstV1f_c01334_00080	0.571328	6.57093	6.60733	6.49877	7.20825	6.83694	7.12611	0.0328007	AT1G09330		golgi apparatus membrane protein-like protein ECHIDNA protein
1260	HstV1f_c13046_00010	0.570701	5.60353	5.27376	5.62406	6.51639	6.47649	6.55957	0.00413623	AT5G53000	TAP46	2A phosphatase associated protein of 46 kD
1261	HstV1f_c04034_00010	0.567123	3.74774	3.46594	3.69059	4.72469	4.53994	4.63125	0.000794651	AT3G17920		Outer arm dynein light chain 1 protein
1262	HstV1f_c10225_00020	0.566281	5.22348	4.94517	4.78706	6.09747	5.94447	6.0182	0.0050334	AT3G26370		O-fucosyltransferase family protein
1263	HstV1f_c04159_00020	0.564845	4.51203	3.93312	4.5414	5.62045	5.55133	5.49039	0.0130383	AT1G68070		Zinc finger, C3HC4 type (RING finger) family protein
1264	HstV1f_c00395_00020	0.56452	3.20331	3.11295	3.1656	4.65853	4.60629	4.31017	0.00324509	AT3G19630		Radical SAM superfamily protein
1265	HstV1f_c01331_00020	0.564267	7.98538	7.81528	7.78086	8.71391	8.63127	8.41005	0.0027499	AT5G23670	LCB2	long chain base2
1266	HstV1f_c07045_00010	0.563341	7.50303	7.12852	7.06139	8.31209	8.52451	8.17952	0.0113129	AT1G21080		DNAJ heat shock N-terminal domain-containing protein
1267	HstV1f_c08013_00010	0.560876	6.97232	6.84944	6.81782	7.79946	7.59903	7.72726	0.00154366	AT4G02570	CUL1	cullin 1
1268	HstV1f_c01763_00010	0.559214	4.57018	4.18032	4.72553	5.74682	5.40056	5.49793	0.00886486	AT4G04920	SFR6	sensitive to freezing 6
1269	HstV1f_c07663_00010	0.558312	5.60353	5.0207	5.24365	6.80541	6.46759	6.3727	0.0028889	AT5G62090	SLK2	SEUSS-like 2
1270	HstV1f_c01588_00010	0.557916	3.20331	3.17811	3.19616	4.43438	4.35934	4.08848	0.0045324	AT3G07020	SGT	UDP-Glycosyltransferase superfamily protein
1271	HstV1f_c01132_00020	0.556611	5.08077	4.5925	5.30453	6.467	6.57505	6.62871	0.00876428	AT1G14560		Mitochondrial substrate carrier family protein
1272	HstV1f_s00740_00020	0.55652	4.89988	4.75386	5.2473	6.09581	5.72064	6.26491	0.00213388	AT3G54190		Transducin/WD40 repeat-like superfamily protein
1273	HstV1f_c19868_00010	0.555067	4.5414	4.86828	4.84607	5.8413	5.73554	5.83792	0.00729271	AT1G60170	emb1220	pre-mRNA processing ribonucleoprotein binding region-containing protein
1274	HstV1f_c11874_00020	0.554521	5.0402	4.92903	5.06887	6.33767	6.19859	6.07137	0.00309282	AT1G30825	DIS2	Arp2/3 complex, 34 kD subunit p34-Arc
1275	HstV1f_c03344_00020	0.55276	5.71081	5.3745	5.6574	6.69972	6.50431	6.38359	0.00760034	AT2G20330		Transducin/WD40 repeat-like superfamily protein
1276	HstV1f_c00234_00040	0.552489	7.80192	7.54451	8.00672	9.15487	8.94053	8.86338	0.0100544	AT1G36730		Translation initiation factor IF2/IF5
1277	HstV1f_c00033_00090	0.551181	5.17746	4.86546	5.39952	6.72149	6.76856	6.53413	0.0102414	AT1G65660	SMP1	Pre-mRNA splicing Prp18-interacting factor
1278	HstV1f_c05214_00020	0.549599	4.06329	4.71675	4.59399	5.49716	5.5057	5.56883	0.0154219	AT1G62330		O-fucosyltransferase family protein
1279	HstV1f_c06150_00020	0.549396	5.09074	4.71988	4.73597	5.34562	5.25648	5.25567	0.0204528	AT5G13970		midasin-like protein
1280	HstV1f_c00114_00050	0.549	3.79727	3.50999	4.12321	5.37338	5.17502	4.90511	0.0205698	AT1G73380
1281	HstV1f_c00645_00060	0.546947	3.64327	3.93312	3.7329	5.63658	5.51436	5.35861	0.00281322	AT1G16690		Enhancer of polycomb-like transcription factor protein
1282	HstV1f_c03077_00010	0.544673	3.55963	3.85557	4.07468	4.81655	4.39731	4.85903	0.0273235	AT3G24315	AtSec20	Sec20 family protein
1283	HstV1f_s00310_00060	0.544127	4.00124	3.84987	4.09915	4.9699	4.63836	5.11571	0.002796	AT1G49590		C2H2 and C2HC zinc fingers superfamily protein
1284	HstV1f_c01263_00030	0.543167	5.60353	5.30951	5.54909	6.45665	6.23399	6.72498	0.00487131	AT1G48950		C3HC zinc finger-like protein
1285	HstV1f_c01414_00050	0.538829	5.7802	5.29069	5.44477	6.8545	6.35632	6.70667	0.00158659	AT3G16857	RR1	response regulator 1
1286	HstV1f_c00001_00260	0.538647	6.15264	5.98406	6.71603	7.06067	7.11563	7.04953	0.039826	AT1G71230	CSN5B	COP9-signalosome 5B
1287	HstV1f_c00479_00070	0.538625	6.19021	5.63372	6.07009	6.58923	6.37547	6.71747	0.0140846	AT5G51940	NRPB6A	RNA polymerase Rpb6
1288	HstV1f_c00690_00050	0.537471	4.28782	3.82101	4.14687	5.08183	5.05345	5.17647	0.00755718	AT1G79860	ROPGEF12	RHO guanyl-nucleotide exchange factor 12
1289	HstV1f_c11125_00010	0.536776	6.23133	6.01878	6.39885	6.89529	6.80904	6.8753	0.0097399	AT4G00830	LIF2	RNA-binding (RRM/RBD/RNP motifs) family protein
1290	HstV1f_s01594_00010	0.534897	5.12023	4.55795	4.75663	6.39568	6.31558	6.08144	0.00546773	AT2G37340	RS2Z33	arginine/serine-rich zinc knuckle-containing protein 33
1291	HstV1f_c00948_00050	0.534121	5.76783	5.57271	5.4028	6.50514	5.95512	6.30985	0.0242809	AT5G08560		transducin family protein / WD-40 repeat family protein
1292	HstV1f_c00455_00010	0.534029	5.95949	5.97492	6.11277	7.16681	6.97727	6.9468	0.00556418	AT5G12370	SEC10	exocyst complex component sec10
1293	HstV1f_c07325_00010	0.532683	6.51652	6.2123	6.46309	7.70046	7.58676	7.55431	0.002332	AT1G65540	LETM2	LETM1-like protein
1294	HstV1f_c00843_00020	0.532288	4.71895	4.31886	4.58247	5.62507	5.83574	5.62498	0.0123626	AT1G55280		Lipase/lipooxygenase, PLAT/LH2 family protein
1295	HstV1f_c04829_00010	0.531102	7.33083	7.033	7.32781	8.03193	7.88062	7.98273	0.00309794	AT3G07680	p24beta2	emp24/gp25L/p24 family/GOLD family protein
1296	HstV1f_c02156_00010	0.529241	5.15864	5.22613	5.12951	7.33226	7.31314	6.85979	0.00229202	AT2G39340	SAC3A	SAC3/GANP/Nin1/mts3/eIF-3 p25 family
1297	HstV1f_c04613_00020	0.526154	5.57542	5.13295	5.87609	6.53741	6.44963	6.27956	0.0390825	AT3G55005	TON1B	tonneau 1b (TON1b)
1298	HstV1f_c00261_00140	0.523683	6.33977	5.70809	6.37065	7.1912	7.11942	7.04953	0.0236294	AT5G43670		Sec23/Sec24 protein transport family protein
1299	HstV1f_c04150_00010	0.522248	4.28782	4.44902	5.10556	5.14118	4.99686	5.39942	0.0365377	AT3G04830		Protein prenylyltransferase superfamily protein
1300	HstV1f_c00446_00020	0.522085	4.92238	5.04586	5.23999	5.82731	5.49406	5.59718	0.039069	AT3G24740		cellulose synthase, putative (DUF1644)
1301	HstV1f_c01921_00020	0.521385	7.97466	7.36126	7.69518	8.54689	8.24233	8.23995	0.0126083	AT1G23170		transmembrane protein (Protein of unknown function DUF2359, transmembrane)
1302	HstV1f_c02666_00010	0.518909	4.55586	4.57878	4.8364	5.863	5.83574	6.1194	6.38352e-05	AT2G17970		2-oxoglutarate (2OG) and Fe(II)-dependent oxygenase superfamily protein
1303	HstV1f_c00184_00030	0.51849	3.37624	3.6674	3.66896	5.1347	5.31387	5.14801	0.00123893	AT3G12590
1304	HstV1f_c02982_00030	0.518253	6.31022	6.04272	6.62489	6.71499	6.56813	7.14863	0.00336074	AT3G60820	PBF1	N-terminal nucleophile aminohydrolases (Ntn hydrolases) superfamily protein
1305	HstV1f_c02636_00020	0.516045	4.81826	4.69147	4.64474	5.54433	5.57637	5.26747	0.0051618	AT4G14147	ARPC4	binding protein
1306	HstV1f_c01706_00020	0.515927	3.61593	3.74318	4.22305	5.11839	5.26335	5.17019	0.00980995	AT1G54150	SPL2	E3 Ubiquitin ligase family protein
1307	HstV1f_c00065_00040	0.515436	6.68716	6.2485	6.53509	7.19431	7.02858	7.05551	0.0105288	AT5G11500		coiled-coil protein
1308	HstV1f_c04397_00010	0.514597	5.47246	5.1045	5.47312	5.68833	5.61717	6.00062	0.0270225	AT1G61620		phosphoinositide binding protein
1309	HstV1f_c11461_00010	0.514306	4.32206	3.98086	4.20062	6.04837	6.04159	5.75647	0.00343057	AT2G42160	BRIZ1	zinc finger (ubiquitin-hydrolase) domain-containing protein
1310	HstV1f_c02783_00020	0.514121	7.09869	7.32216	7.36443	7.6565	7.68086	7.92053	0.00882389	AT3G25800	PP2AA2	protein phosphatase 2A subunit A2
1311	HstV1f_c16454_00010	0.513266	4.79407	4.48257	4.65027	5.87082	5.75517	5.6065	0.00346344	AT1G31870		pre-mRNA-splicing factor of RES complex protein
1312	HstV1f_c00870_00020	0.511688	5.86394	5.3444	5.63526	6.30777	6.12882	6.56675	0.0189844	AT3G13670		Protein kinase family protein
1313	HstV1f_c10702_00010	0.50985	6.56021	6.63578	6.28793	7.71464	7.57162	7.41063	0.00201485	AT2G28520	VHA-A1	vacuolar proton ATPase A1
1314	HstV1f_c01434_00030	0.509566	6.1383	5.65021	6.38399	7.09276	7.01236	6.85098	0.0348648	AT4G10050		esterase/lipase/thioesterase family protein
1315	HstV1f_c00570_00100	0.508853	3.72232	3.73701	4.02447	5.0615	4.96771	4.97518	0.0047925	AT2G44510		CDK inhibitor P21 binding protein
1316	HstV1f_c00073_00040	0.506092	3.55963	3.06454	3.69059	4.29617	4.42208	4.32154	0.0284976	AT1G26660		Prefoldin chaperone subunit family protein
1317	HstV1f_c00485_00010	0.504033	3.47085	3.84414	4.10721	4.96261	4.85397	4.7788	0.0235364	AT4G24400	CIPK8	CBL-interacting protein kinase 8
1318	HstV1f_c05627_00010	0.503853	6.27131	6.49492	6.67999	7.29718	7.0144	7.2503	0.0241835	AT4G21570		organic solute transporter ostalpha protein (DUF300)
1319	HstV1f_c01261_00020	0.50086	4.59839	4.44145	4.65027	5.19195	4.75507	4.98594	0.0219857	AT3G09410		Pectinacetylesterase family protein
1320	HstV1f_c00492_00020	0.497176	5.81067	5.70493	5.82322	6.57376	6.46163	6.87047	0.00615215	AT3G26730		RING/U-box superfamily protein
1321	HstV1f_c00169_00070	0.496518	4.06329	4.13884	4.43009	5.43	5.22163	5.17647	0.0135877	AT1G08720	EDR1	Protein kinase superfamily protein
1322	HstV1f_c01003_00030	0.495118	6.51652	6.09789	6.31604	7.77729	7.83004	7.43046	0.00901499	AT5G05200		Protein kinase superfamily protein
1323	HstV1f_c00064_00130	0.494646	5.21439	5.75002	5.82811	7.08941	6.70689	6.88396	0.023446	AT5G20660		Zn-dependent exopeptidases superfamily protein
1324	HstV1f_c00965_00020	0.493759	5.5825	5.0558	5.44477	5.90736	5.88111	6.08645	0.027496	AT4G32570	TIFY8	TIFY domain protein 8
1325	HstV1f_c06083_00010	0.493471	6.18091	5.98276	5.99819	7.04263	6.78894	7.06399	0.00370961	AT1G43890	RAB18	RAB GTPASE HOMOLOG B18
1326	HstV1f_c01634_00030	0.492581	6.63021	6.7565	6.9748	8.22028	8.04664	7.81385	0.0148115	AT4G10570	UBP9	ubiquitin-specific protease 9
1327	HstV1f_c05266_00010	0.492029	5.75535	5.62373	6.18312	6.44099	6.37389	6.62298	0.011053	AT3G19980	FYPP3	flower-specific, phytochrome-associated protein phosphatase 3
1328	HstV1f_c00737_00020	0.491182	5.63111	5.51803	5.66561	6.57854	6.23574	6.42371	0.00379842	AT1G71820	SEC6	SEC6
1329	HstV1f_c00254_00010	0.489795	7.04075	6.94213	7.41078	7.9573	7.85924	7.82638	0.0231206	AT3G05530	RPT5A	regulatory particle triple-A ATPase 5A
1330	HstV1f_c00152_00050	0.489408	5.36159	4.89344	5.22524	5.77207	5.52298	5.49542	0.0264113	AT1G03210		Phenazine biosynthesis PhzC/PhzF protein
1331	HstV1f_c00025_00100	0.489113	4.48206	4.38737	4.69375	6.66981	6.5216	6.3451	0.0036299	AT3G47890		Ubiquitin carboxyl-terminal hydrolase-related protein
1332	HstV1f_c09960_00020	0.48865	4.69302	4.99251	5.08121	5.62045	5.72562	5.82199	0.00312051	AT3G22290		Endoplasmic reticulum vesicle transporter protein
1333	HstV1f_c13152_00010	0.488432	5.76161	5.32809	5.70067	6.50011	6.30563	6.47807	0.00392257	AT2G26990	FUS12	proteasome family protein
1334	HstV1f_c14189_00010	0.484975	4.43589	4.01183	4.43009	5.15083	4.88549	4.93872	0.0110472	AT3G24010	ING1	RING/FYVE/PHD zinc finger superfamily protein
1335	HstV1f_c00720_00010	0.481954	5.81669	5.34237	5.75043	6.91337	6.80669	6.8695	0.00463912	AT3G18210		2-oxoglutarate (2OG) and Fe(II)-dependent oxygenase superfamily protein
1336	HstV1f_c00290_00020	0.48134	7.26854	6.54076	7.31655	7.82431	7.66538	7.86914	0.0297478	AT3G07200		RING/U-box superfamily protein
1337	HstV1f_c01109_00010	0.478533	5.61739	5.70177	5.82567	6.21414	5.98036	6.32829	0.0198552	AT5G03540	EXO70A1	exocyst subunit exo70 family protein A1
1338	HstV1f_c00974_00030	0.477225	7.00431	6.77091	6.77036	7.85171	7.84671	7.59705	0.00374809	AT3G14075		Mono-/di-acylglycerol lipase, N-terminal;Lipase, class 3
1339	HstV1f_c01814_00010	0.47492	5.05045	4.79895	5.07711	6.20181	6.08295	6.1145	0.00188395	AT3G04980		DNAJ heat shock N-terminal domain-containing protein
1340	HstV1f_c01982_00040	0.473231	3.34327	3.3576	3.87191	5.13794	5.02543	5.12223	0.00539009	AT2G24990		Serine/threonine-protein kinase Rio1
1341	HstV1f_c06406_00010	0.468107	5.44941	5.52878	5.74269	6.43573	6.35632	6.307	0.0116311	AT2G30880	SWAP70	Pleckstrin homology (PH) domain-containing protein
1342	HstV1f_c01687_00010	0.466793	5.43384	5.25662	5.14526	6.32919	6.27367	6.35205	0.00375516	AT5G22350	ELM1	fission ELM1-like protein (DUF1022)
1343	HstV1f_c33739_00010	0.465305	7.51788	6.92053	7.16546	8.5842	8.49088	8.59068	0.00601019	AT5G59890	ADF4	actin depolymerizing factor 4
1344	HstV1f_c03768_00020	0.465133	4.95548	4.62291	4.80204	6.26542	6.1382	6.04417	0.00182414	AT2G20130	LCV1	like COV 1
1345	HstV1f_c09584_00010	0.460215	5.52486	5.31159	5.37635	6.46183	6.59425	6.24713	0.00751062	AT4G34660		SH3 domain-containing protein
1346	HstV1f_c00294_00010	0.45633	5.31984	4.94517	5.55204	6.43573	6.11749	6.37679	0.00530025	AT1G15750	TPL	Transducin family protein / WD-40 repeat family protein
1347	HstV1f_c03590_00010	0.455881	5.02988	4.5684	4.73597	6.17208	5.79127	5.89422	0.000220189	AT5G50970		transducin family protein / WD-40 repeat family protein
1348	HstV1f_c02959_00020	0.45352	4.0429	4.31472	4.52945	5.30871	5.18953	5.24376	0.0141814	AT3G02280		Flavodoxin family protein
1349	HstV1f_c02920_00020	0.453204	6.06436	6.27534	6.38233	6.93682	6.59968	6.7494	0.0488018	AT1G51710	UBP6	ubiquitin-specific protease 6
1350	HstV1f_c02083_00010	0.450814	4.96635	5.0997	5.08937	6.01351	6.12505	5.97745	0.00126803	AT3G49490
1351	HstV1f_c02532_00010	0.4467	5.52486	5.3444	5.32196	6.90768	6.80551	6.54266	0.00135943	AT1G80400		RING/U-box superfamily protein
1352	HstV1f_c00164_00020	0.446684	5.13956	4.72923	4.81687	6.28602	6.15861	6.10137	0.00200252	AT5G05310		TLC ATP/ADP transporter
1353	HstV1f_c01744_00010	0.446629	6.2844	6.24525	6.43453	7.32872	7.00007	6.99465	0.0152687	AT5G55390	EDM2	ENHANCED DOWNY MILDEW 2
1354	HstV1f_c02906_00020	0.446431	5.00901	4.80486	5.22524	6.10908	6.13633	5.86148	0.0188541	AT2G21150	XCT	XAP5 family protein
1355	HstV1f_c01182_00010	0.444531	6.00236	5.96441	6.04931	7.0409	6.90112	6.8549	0.00262448	AT1G79610	NHX6	Na+/H+ antiporter 6
1356	HstV1f_c08480_00010	0.441729	4.48206	4.05211	4.44289	5.89783	5.45559	5.48787	0.00439728	AT2G33620		AT hook motif DNA-binding family protein
1357	HstV1f_c06542_00010	0.438598	5.40217	5.55355	5.64637	6.54231	6.29562	6.52924	0.00780691	AT3G12640		RNA binding (RRM/RBD/RNP motifs) family protein
1358	HstV1f_c01101_00030	0.437715	5.88127	5.52342	5.87136	6.52012	6.40839	6.58809	0.00466219	AT1G63900	DAL1	E3 Ubiquitin ligase family protein
1359	HstV1f_c00049_00110	0.436248	5.25927	5.1837	5.51312	6.49885	6.42992	6.48946	0.00293933	AT4G21710	NRPB2	DNA-directed RNA polymerase family protein
1360	HstV1f_c00890_00010	0.436176	5.66486	5.59674	5.93164	6.41184	6.29729	6.64691	0.000180461	AT3G66654		Cyclophilin-like peptidyl-prolyl cis-trans isomerase family protein
1361	HstV1f_c11808_00010	0.434303	5.8464	5.56577	5.40934	6.57854	6.62391	6.55355	0.00803264	AT5G53500		Transducin/WD40 repeat-like superfamily protein
1362	HstV1f_c09412_00010	0.430605	4.92238	5.06567	5.23999	6.58805	6.33528	6.17374	0.0129305	AT2G26430	RCY1	arginine-rich cyclin 1
1363	HstV1f_c02095_00010	0.429327	5.44165	5.43287	5.43198	6.70301	6.61185	6.44466	0.00200668	AT4G28880	ckl3	casein kinase I-like 3
1364	HstV1f_c16673_00010	0.42482	5.89271	5.45745	5.80351	6.36697	6.27026	6.26638	0.0183069	AT2G39050	EULS3	hydroxyproline-rich glycoprotein family protein
1365	HstV1f_c06307_00010	0.422064	5.24149	5.30118	5.22524	6.05524	6.03759	5.97205	0.000500264	AT3G05090	LRS1	Transducin/WD40 repeat-like superfamily protein
1366	HstV1f_c08966_00010	0.420717	5.71081	5.1353	5.47312	6.44361	6.40218	6.49449	0.0113471	AT2G22310	UBP4	ubiquitin-specific protease 4
1367	HstV1f_c00569_00060	0.420684	5.48007	5.57271	5.67378	6.1705	5.99075	6.36722	0.0111689	AT1G60430	ARPC3	actin-related protein C3
1368	HstV1f_c03384_00010	0.420028	4.42017	4.50814	4.9166	5.57813	5.46456	5.45727	0.0198375	AT1G67210		Proline-rich spliceosome-associated (PSP) family protein / zinc knuckle (CCHC-type) family protein
1369	HstV1f_c02568_00010	0.417063	5.26808	5.24146	5.34601	5.86104	5.92294	5.81195	0.00571324	AT1G18610		Galactose oxidase/kelch repeat superfamily protein
1370	HstV1f_c09996_00020	0.414624	5.45714	5.04835	5.25821	6.12386	6.2093	5.98997	0.0157373	AT3G15355	UBC25	ubiquitin-conjugating enzyme 25
1371	HstV1f_c00669_00020	0.414094	5.85812	5.50358	5.95193	6.74506	6.58468	6.57746	0.0112619	AT3G15000	RIP1	cobalt ion binding protein
1372	HstV1f_c00015_00230	0.413832	6.5851	6.52475	6.32816	7.32588	7.2314	7.22328	0.00273369	AT4G30825		Tetratricopeptide repeat (TPR)-like superfamily protein
1373	HstV1f_c00938_00060	0.409102	7.10853	7.04988	7.04574	7.45752	7.46762	7.61506	0.0103489	AT4G19640	ARA7	Ras-related small GTP-binding family protein
1374	HstV1f_c03550_00010	0.405873	4.97713	4.88789	4.95285	6.54353	6.35632	6.31413	0.000814922	AT5G60410	SIZ1	DNA-binding protein with MIZ/SP-RING zinc finger, PHD-finger and SAP domain-containing protein
1375	HstV1f_c00417_00010	0.404323	4.70604	4.42237	4.99257	5.451	5.51436	5.62038	0.0137948	AT5G57910		ribosomal RNA small subunit methyltransferase G
1376	HstV1f_s02662_00020	0.401367	5.93204	5.90378	5.90644	6.78901	6.61185	6.75779	0.0018197	AT3G13340		Transducin/WD40 repeat-like superfamily protein
1377	HstV1f_c00213_00010	0.401128	5.21439	5.61535	5.60141	6.83965	6.81255	6.80716	0.00544511	AT5G23630	PDR2	phosphate deficiency response 2
1378	HstV1f_c01093_00020	0.395092	6.83381	6.74503	6.91977	7.7933	7.70187	7.42981	0.0162304	AT4G23570	SGT1A	phosphatase-like protein
1379	HstV1f_c14404_00010	0.394172	5.61048	5.66815	5.80599	6.18624	5.8878	6.18156	0.0315917	AT4G31420		Zinc finger protein 622
1380	HstV1f_c12228_00010	0.393093	6.26252	6.356	6.37065	7.57456	7.43833	7.45132	0.00218634	AT4G13350	NIG	NSP (nuclear shuttle protein)-interacting GTPase
1381	HstV1f_c00441_00040	0.392036	4.78182	5.14231	5.1839	6.41851	6.22346	6.15955	0.0133165	AT2G01690		ARM repeat superfamily protein
1382	HstV1f_c00499_00050	0.39143	4.87703	4.93443	4.98384	6.29621	6.02753	5.91876	0.00752355	AT3G24180		Beta-glucosidase, GBA2 type family protein
1383	HstV1f_c25755_00020	0.389735	6.06941	5.87319	6.2826	7.1684	6.99595	7.19805	0.0019503	AT1G32130	IWS1	Transcription elongation factor (TFIIS) family protein
1384	HstV1f_c02267_00040	0.387544	5.31134	5.25231	5.3426	6.14657	5.98867	5.89422	0.00675589	AT3G50780		BTB/POZ domain protein
1385	HstV1f_c02040_00010	0.383614	7.39457	7.12439	7.56511	7.61058	7.66018	7.82238	0.0393766	AT3G19760	EIF4A-III	eukaryotic initiation factor 4A-III
1386	HstV1f_c01386_00010	0.369399	5.85227	5.86473	5.84749	6.47342	6.23049	6.43029	0.0111613	AT1G61150		LisH and RanBPM domains containing protein
1387	HstV1f_c08027_00020	0.36814	4.86547	5.18596	5.52822	6.25651	6.37706	6.307	0.0124621	AT3G14750		structural maintenance of chromosomes domain protein
1388	HstV1f_c02090_00020	0.362827	4.87703	4.90173	5.03968	5.47938	5.32704	5.47774	0.0066714	AT4G05460		RNI-like superfamily protein
1389	HstV1f_c00001_00150	0.362361	6.01811	5.99831	6.2374	6.46442	6.42073	6.68812	0.000199569	AT1G78700	BEH4	BES1/BZR1 homolog 4
1390	HstV1f_c12869_00010	0.346002	5.74277	5.5359	5.71394	6.72365	6.5709	6.67488	0.000248344	AT2G36960	TKI1	TSL-kinase interacting protein 1
1391	HstV1f_c04336_00020	0.339969	5.887	5.65021	5.81093	6.52879	6.45565	6.56556	0.00215648	AT2G16860		GCIP-interacting family protein
1392	HstV1f_c02306_00010	0.31639	7.3517	7.22308	7.38779	7.56436	7.48389	7.63571	0.00178165	AT2G20140	RPT2b	AAA-type ATPase family protein
1393	HstV1f_c04947_00010	0.310565	5.98644	5.90928	6.2826	7.09526	7.07325	6.8549	0.0186935	AT2G47250		RNA helicase family protein
1394	HstV1f_c04495_00020	0.249365	7.09622	7.05547	7.39027	7.56556	7.40299	7.65438	0.0131394	AT5G59300	UBC7	ubiquitin-conjugating enzyme E2
1	HstV1f_c03311_00010	-0.435403	6.68716	6.8052	7.04154	6.38481	6.40529	6.39843	0.023721	AT1G27390	TOM20-2	translocase outer membrane 20-2
2	HstV1f_c05064_00040	-0.531055	6.66064	6.9307	7.41241	6.29331	6.49995	6.71962	0.0189539	AT4G39150		DNAJ heat shock N-terminal domain-containing protein
3	HstV1f_c43528_00010	-0.53325	6.87764	6.94414	7.56949	6.20799	6.30063	6.58692	0.00983302	AT3G16780		Ribosomal protein L19e family protein
4	HstV1f_c19200_00010	-0.539555	3.58806	3.91685	4.18546	3.34554	3.48786	3.52578	0.0333136	AT3G24860		Homeodomain-like superfamily protein
5	HstV1f_c01615_00010	-0.554763	5.43384	6.08217	5.9564	5.1151	5.20745	5.55685	0.0460843	AT1G12640	LPLAT1	MBOAT (membrane bound O-acyl transferase) family protein
6	HstV1f_c00448_00090	-0.566389	5.49515	5.66652	6.05974	5.04778	5.15669	5.54477	0.000977207	AT1G24120	ARL1	ARG1-like 1
7	HstV1f_c02383_00030	-0.573263	6.95059	6.94548	7.15188	6.1878	6.29058	6.43423	0.000963127	AT1G67785
8	HstV1f_c10425_00020	-0.580281	6.94236	7.62225	7.54001	6.10742	5.83112	6.11123	0.0199939	AT4G27070	TSB2	tryptophan synthase beta-subunit 2
9	HstV1f_c03678_00010	-0.587044	5.9097	6.45228	6.66095	5.59473	5.29387	5.63641	0.0431037	AT5G20090		Uncharacterized protein family (UPF0041)
10	HstV1f_c00605_00010	-0.590106	5.61048	6.15565	6.44252	5.39251	5.54005	5.70313	0.0397089	AT3G12290		Amino acid dehydrogenase family protein
11	HstV1f_c00178_00050	-0.590221	4.67987	5.0054	5.55794	4.07731	4.0612	4.35513	0.0170695	AT1G71730
12	HstV1f_c01597_00010	-0.609949	5.47246	5.78928	6.02185	5.20128	5.04151	5.39405	0.0308754	AT1G48420	D-CDES	D-cysteine desulfhydrase
13	HstV1f_c01954_00020	-0.621917	7.15202	7.03802	7.22503	6.8692	6.96046	6.90678	0.0473187	AT1G12410	CLP2	CLP protease proteolytic subunit 2
14	HstV1f_c05532_00050	-0.623974	6.64382	7.17658	7.21387	6.25948	6.12317	6.35897	0.0306343	AT3G48170	ALDH10A9	aldehyde dehydrogenase 10A9
15	HstV1f_s02976_00020	-0.6244	4.757	4.7416	5.2066	4.23089	4.16023	4.52706	0.00281265	AT5G52370		28S ribosomal S34 protein
16	HstV1f_c04014_00010	-0.630225	4.62607	5.11405	5.31152	4.4291	4.63306	4.79112	0.0296596	ATMG00560	rpl2
17	HstV1f_c02317_00020	-0.667631	6.30595	6.73269	6.74475	5.97416	6.02349	6.07474	0.020703	AT5G05740	EGY2	ethylene-dependent gravitropism-deficient and yellow-green-like 2
18	HstV1f_c01063_00070	-0.669975	5.95405	6.35096	6.62349	5.20128	5.32704	5.4701	0.00714636	AT3G54740		zein-binding protein (Protein of unknown function, DUF593)
19	HstV1f_c06109_00010	-0.67076	6.40911	6.75803	6.69879	5.5022	6.21463	6.07809	0.0123519	AT3G27270		TRAM, LAG1 and CLN8 (TLC) lipid-sensing domain containing protein
20	HstV1f_c05392_00010	-0.680305	5.13956	5.35651	5.23631	4.88758	5.14929	4.77467	0.0297523	AT4G14070	AAE15	acyl-activating enzyme 15
21	HstV1f_c00199_00010	-0.689081	7.17093	7.5914	7.78652	6.23548	6.31558	6.55716	0.0042613	AT1G79230	MST1	mercaptopyruvate sulfurtransferase 1
22	HstV1f_c00287_00010	-0.690985	5.5825	5.52342	5.84749	5.0717	4.89878	5.35308	0.00281664	AT3G20230		Ribosomal L18p/L5e family protein
23	HstV1f_c18595_00010	-0.693578	4.28782	4.45278	4.52343	4.02225	3.95487	4.12788	0.0144868	AT5G22210		aspartyl/glutamyl-tRNA (Asn/Gln) amidotransferase subunit B
24	HstV1f_s00016_00020	-0.709561	5.01948	5.58306	5.94745	4.58445	4.84941	4.97518	0.0221472	AT3G26360		Ribosomal protein S21 family protein
25	HstV1f_c07603_00050	-0.714507	7.22848	7.6976	8.05076	6.38617	6.56117	6.62298	0.0107222	AT2G24200	LAP1	Cytosol aminopeptidase family protein
26	HstV1f_c00530_00050	-0.714552	5.11046	5.04086	4.6991	4.30772	4.37845	4.37709	0.0264442	AT3G48420		Haloacid dehalogenase-like hydrolase (HAD) superfamily protein
27	HstV1f_c00205_00050	-0.717043	5.05045	5.00796	4.77192	3.71021	4.01309	4.05481	0.0149893	AT2G45990		ribosomal RNA small subunit methyltransferase G
28	HstV1f_c03969_00030	-0.718542	6.55662	6.86508	7.57749	6.2669	6.00721	6.61144	0.0391787	AT5G27700		Ribosomal protein S21e
29	HstV1f_c00312_00030	-0.719677	5.2504	5.68265	5.46687	4.54105	4.76479	4.92388	0.0108711	AT3G29185		glutamate NMDA receptor subunit epsilon-1, putative (DUF3598)
30	HstV1f_c11029_00020	-0.727115	5.65145	5.77882	6.10474	5.30006	5.52869	5.53991	0.0262368	AT1G05205		hexokinase-1 protein
31	HstV1f_s00005_00120	-0.73426	4.99846	5.57617	5.68997	3.65698	4.15285	4.07511	0.00153254	AT5G12040		Nitrilase/cyanide hydratase and apolipoprotein N-acyltransferase family protein
32	HstV1f_c00486_00070	-0.74582	7.14486	7.12439	6.95594	6.29766	6.30063	6.53046	0.0181341	AT5G08060		furry
33	HstV1f_c07333_00010	-0.748202	7.65181	8.01702	8.17536	7.21441	7.3491	7.63685	0.0072504	AT2G44220		NEP-interacting protein (DUF239)
34	HstV1f_c00591_00010	-0.75166	3.72232	3.61457	3.80408	2.88747	2.61104	2.45258	0.00992804	AT4G31550	WRKY11	WRKY DNA-binding protein 11
35	HstV1f_c08408_00010	-0.755527	7.80948	8.272	8.2029	7.32304	7.48757	7.55792	0.00884468	AT1G14450		NADH dehydrogenase (ubiquinone)s
36	HstV1f_c01284_00030	-0.758511	8.34624	8.57496	8.45275	7.94116	8.21379	8.25819	0.0189116	AT3G63490	EMB3126	Ribosomal protein L1p/L10e family
37	HstV1f_c12739_00010	-0.758666	4.12278	4.13884	4.61677	2.97705	3.09979	3.5836	0.000580464	ATCG00790	rpl16
38	HstV1f_c18808_00010	-0.759422	6.14788	5.98666	6.02185	4.36969	5.00098	4.58482	0.0129137	AT4G14540	NF-YB3	nuclear factor Y, subunit B3
39	HstV1f_c00120_00060	-0.764617	7.2773	7.00184	7.22688	6.43968	6.45114	6.49324	0.00688426	AT2G21870	MGP1	MALE GAMETOPHYTE DEFECTIVE 1
40	HstV1f_c01913_00010	-0.768263	7.56868	7.52094	7.44617	6.2218	6.22522	6.59631	0.00894516	AT5G47570		NADH dehydrogenase ubiquinone 1 beta subcomplex subunit
41	HstV1f_c05169_00010	-0.773352	5.08077	5.2371	5.61561	4.60801	4.50558	4.98951	0.00741191	AT2G45850		AT hook motif DNA-binding family protein
42	HstV1f_c03754_00020	-0.776034	6.75453	7.44921	6.9025	6.16733	5.8654	5.97924	0.035983	AT2G46370	JAR1	Auxin-responsive GH3 family protein
43	HstV1f_c10339_00010	-0.777264	3.91413	4.70732	4.65027	3.4639	3.85833	3.91917	0.0146048	AT3G01130		ATP synthase E chain
44	HstV1f_c04002_00040	-0.787004	3.8915	3.60106	3.81397	3.62962	3.14513	3.39195	0.0119581	AT3G02220		small acidic-like protein
45	HstV1f_c00033_00070	-0.788187	4.32206	4.10094	4.55915	3.62962	3.49954	3.85018	0.00125021	AT5G67640
46	HstV1f_c03278_00020	-0.79484	6.68716	6.91303	6.8967	6.27429	6.45264	6.35344	0.00322382	AT1G72020		TonB-dependent heme receptor A
47	HstV1f_c00295_00040	-0.799423	7.07127	7.16457	7.22873	6.69533	6.82073	6.87337	0.00034279	AT1G66670	CLPP3	CLP protease proteolytic subunit 3
48	HstV1f_c00336_00010	-0.804225	9.1687	8.84559	8.90908	8.19756	8.47691	8.19815	0.0296923	AT5G25450		Cytochrome bd ubiquinol oxidase, 14kDa subunit
49	HstV1f_c12743_00010	-0.806829	5.85812	6.03646	5.71921	5.55164	5.40056	5.24077	0.0190279	AT1G06410	TPS7	trehalose-phosphatase/synthase 7
50	HstV1f_c10328_00010	-0.815387	4.33888	4.67221	5.25821	3.97229	3.91179	4.70691	0.0194758	AT2G34520	RPS14	mitochondrial ribosomal protein S14
51	HstV1f_s00496_00050	-0.816073	7.58111	7.6235	7.85934	6.96172	7.24275	7.15102	0.0141231	AT5G67590	FRO1	NADH-ubiquinone oxidoreductase-like protein
52	HstV1f_c17484_00020	-0.819054	3.69645	4.17121	4.26691	3.17933	3.3908	3.47576	0.00808186	AT4G36660		polyol transporter, putative (DUF1195)
53	HstV1f_c04381_00010	-0.823291	4.84206	5.0997	4.96621	3.4639	3.05297	3.37021	0.0067777	AT4G23430	Tic32-IVa	NAD(P)-binding Rossmann-fold superfamily protein
54	HstV1f_c00860_00040	-0.823413	6.77322	7.31855	7.03416	6.34189	6.31393	6.34371	0.0252862	AT1G53000	CKS	Nucleotide-diphospho-sugar transferases superfamily protein
55	HstV1f_c00644_00050	-0.826657	9.39569	9.12947	8.8403	8.29586	8.47727	8.39768	0.0317896	AT4G34350	HDR	4-hydroxy-3-methylbut-2-enyl diphosphate reductase
56	HstV1f_c04629_00020	-0.830837	5.26808	5.66652	5.42555	4.61268	4.67489	4.49728	0.00706701	AT2G21860		violaxanthin de-epoxidase-like protein
57	HstV1f_c08760_00020	-0.840306	8.21685	9.05956	8.80696	6.50514	6.16596	6.15161	0.0107587	AT4G17100		poly(U)-specific endoribonuclease-B protein
58	HstV1f_c00567_00080	-0.84223	8.03912	7.90153	7.71048	6.86334	6.83001	6.92274	0.00644078	AT4G37830		cytochrome c oxidase-like protein
59	HstV1f_c00327_00010	-0.844705	6.53123	6.41318	6.21145	5.19195	5.17138	5.35861	0.00821845	AT5G20400		2-oxoglutarate (2OG) and Fe(II)-dependent oxygenase superfamily protein
60	HstV1f_c01656_00010	-0.847915	5.34503	5.34643	5.14917	5.1282	5.03349	4.98594	0.0170547	AT2G23520		Pyridoxal phosphate (PLP)-dependent transferases superfamily protein
61	HstV1f_c08358_00010	-0.851862	6.89481	7.25039	7.37282	6.30344	6.58193	6.61838	0.0024425	AT1G67280		Glyoxalase/Bleomycin resistance protein/Dioxygenase superfamily protein
62	HstV1f_c08884_00010	-0.858631	2.50889	2.53517	2.98484	2.16233	1.49815	1.99372	0.0354792	AT1G64790	ILA	ILITYHIA
63	HstV1f_c01145_00040	-0.866072	5.89271	6.13	6.70013	5.08183	5.54852	5.81798	0.00700652	AT1G53280	DJ1B	Class I glutamine amidotransferase-like superfamily protein
64	HstV1f_c04658_00020	-0.867866	6.07946	6.09548	6.14446	5.91682	5.79602	5.90748	0.0138081	AT1G45170		outer envelope pore 24B-like protein
65	HstV1f_c02654_00010	-0.86828	4.23487	4.98473	5.00557	4.02225	4.2529	4.50727	0.0425945	AT5G02860		Pentatricopeptide repeat (PPR) superfamily protein
66	HstV1f_c05578_00030	-0.86881	5.74907	6.60395	6.3143	4.72038	5.25648	5.30805	0.00470845	AT1G30440		Phototropic-responsive NPH3 family protein
67	HstV1f_c34119_00010	-0.86899	4.87703	5.66165	5.6819	3.76992	3.15994	3.76112	0.0224645	AT2G47590	PHR2	photolyase/blue-light receptor 2
68	HstV1f_c06924_00010	-0.869972	7.19423	8.01607	7.4612	5.46139	5.46157	6.05273	0.015393	AT1G51980		Insulinase (Peptidase family M16) protein
69	HstV1f_c09948_00010	-0.873024	5.887	6.8235	6.91748	5.44578	5.35626	5.82599	0.0396437	AT1G31830	PUT2	Amino acid permease family protein
70	HstV1f_c06858_00010	-0.873486	5.45714	5.91748	5.99603	5.1052	5.30723	5.26453	0.0185647	AT1G74960	FAB1	fatty acid biosynthesis 1
71	HstV1f_c02295_00030	-0.874755	5.28554	5.28225	5.61278	4.89526	4.89878	5.05569	0.00799321	AT4G20960	PyrD	Cytidine/deoxycytidylate deaminase family protein
72	HstV1f_c02823_00050	-0.877695	8.021	8.18211	7.92125	7.13797	7.20756	7.26584	0.00629384	AT5G66530		Galactose mutarotase-like superfamily protein
73	HstV1f_c04144_00010	-0.878264	6.49041	7.01591	7.42536	5.77831	6.01944	6.49826	0.0046807	AT1G32580		plastid developmental protein DAG
74	HstV1f_c00582_00090	-0.884666	3.97995	4.51175	4.33715	3.37879	2.69475	3.08007	0.0366603	AT2G35190	NPSN11	Putative plant snare 11
75	HstV1f_c13548_00010	-0.887328	4.49712	4.78408	5.27977	3.97953	3.97174	4.11486	0.0235395	AT1G73250	GER1	GDP-4-keto-6-deoxymannose-3,5-epimerase-4-reductase 1
76	HstV1f_c12299_00010	-0.887484	6.02333	6.16486	6.19262	5.30006	5.52011	5.89612	0.0257906	AT5G51545	LPA2	low psii accumulation2
77	HstV1f_c02514_00040	-0.891542	8.33371	9.04793	9.27303	7.29283	7.33938	8.19468	0.0138122	AT4G24770	RBP31	31-kDa RNA binding protein
78	HstV1f_c02961_00030	-0.893417	5.77403	6.44284	6.59079	4.30772	5.36586	5.57597	0.00694716	AT1G43710	EMB1075	Pyridoxal phosphate (PLP)-dependent transferases superfamily protein
79	HstV1f_c00133_00170	-0.894989	3.27498	3.97038	4.61111	2.67188	2.83048	3.08007	0.0278562	AT1G16790		ribosomal protein-like protein
80	HstV1f_c00120_00070	-0.896141	6.7451	7.65858	7.33469	5.7616	5.44354	6.14362	0.0307524	AT2G21870	MGP1	MALE GAMETOPHYTE DEFECTIVE 1
81	HstV1f_c01173_00030	-0.901625	4.33888	4.45654	4.44925	3.00572	3.25951	3.60236	0.00807738	AT4G27620		intracellular protein transporter
82	HstV1f_c09905_00030	-0.918565	7.10853	7.3009	7.15674	6.09247	6.04757	6.11287	0.00228293	AT1G49140		NADH dehydrogenase ubiquinone 1 beta subcomplex subunit 10-B-like protein (Complex I subunit NDUFS6)
83	HstV1f_c01493_00020	-0.922929	3.16608	4.32709	4.28123	2.37503	2.54491	2.6459	0.0226002	AT2G18400		ribosomal protein L6 family protein
84	HstV1f_c00579_00030	-0.932233	5.70434	6.10867	6.11277	5.19507	5.80075	5.61577	0.0107107	AT2G11520	CRCK3	calmodulin-binding receptor-like cytoplasmic kinase 3
85	HstV1f_c00008_00160	-0.932379	6.42101	6.43048	6.98029	5.34842	5.44656	5.84975	0.000803444	AT4G23760		Cox19-like CHCH family protein
86	HstV1f_c04186_00050	-0.942782	7.80797	8.30415	8.16911	7.1044	7.06049	7.61449	0.0288044	AT4G16450		NADH-ubiquinone oxidoreductase
87	HstV1f_c02372_00020	-0.94955	5.44941	6.21563	6.15033	4.79207	4.75019	4.98951	0.0216751	AT2G27730		copper ion binding protein
88	HstV1f_c01428_00010	-0.95171	4.8885	5.11167	4.66673	3.76154	3.66434	3.93407	0.0167006	AT5G59250		Major facilitator superfamily protein
89	HstV1f_c01129_00010	-0.959994	5.21439	5.21509	4.86046	4.14973	4.2529	3.34814	0.00994482	AT4G19690	IRT1	iron-regulated transporter 1
90	HstV1f_c00466_00060	-0.96371	5.54674	5.8955	5.68729	4.74609	4.86305	4.92014	0.00456761	AT1G10830	Z-ISO	15-cis-zeta-carotene isomerase
91	HstV1f_c00828_00030	-0.964579	5.29419	6.41511	5.89485	4.729	4.68003	4.78702	0.0391377	AT5G64370	BETA-UP	beta-ureidopropionase
92	HstV1f_c24245_00010	-0.967831	4.55586	4.85126	4.11523	3.37879	4.03735	3.71012	0.0349336	AT1G29195		phosphatidylinositol 4-phosphate 5-kinase MSS4-like protein
93	HstV1f_c12634_00010	-0.973225	6.29306	6.99604	7.70119	5.86496	5.93159	6.10466	0.0464234	AT1G11680	CYP51G1	CYTOCHROME P450 51G1
94	HstV1f_c00980_00020	-0.973287	7.51603	7.21368	7.13521	6.40781	6.82073	6.62183	0.0467297	AT4G13010		Oxidoreductase, zinc-binding dehydrogenase family protein
95	HstV1f_c00783_00030	-0.978668	7.59867	8.3005	8.17008	6.94978	6.97727	7.16923	0.0182552	AT5G26667	PYR6	P-loop containing nucleoside triphosphate hydrolases superfamily protein
96	HstV1f_c00565_00030	-0.981865	8.00396	8.60701	8.33709	7.16443	6.94023	7.2555	0.0198328	AT4G23710	VAG2	vacuolar ATP synthase subunit G2
97	HstV1f_c05199_00010	-0.985449	3.9364	4.85411	4.9166	3.62038	3.56774	3.70144	0.0475219	AT1G72410		COP1-interacting protein-like protein
98	HstV1f_c07855_00010	-0.992005	2.96405	3.5457	3.45817	2.30755	2.00394	2.49337	0.0277773	AT1G10510	emb2004	RNI-like superfamily protein
99	HstV1f_c03710_00010	-0.992138	6.41705	7.01846	8.1021	5.894	5.62786	6.05443	0.0479889	AT2G39390		Ribosomal L29 family protein
100	HstV1f_c00846_00020	-0.99356	4.35551	4.95582	4.76174	3.36779	3.15994	3.53558	0.0153498	AT5G10050		NAD(P)-binding Rossmann-fold superfamily protein
101	HstV1f_c00728_00010	-0.99958	7.0788	8.05531	7.4745	4.82461	5.29722	5.50293	0.0048113	AT4G31990	ASP5	aspartate aminotransferase 5
102	HstV1f_c21484_00010	-1.00066	8.30831	8.37087	8.21368	7.44972	7.44287	7.53246	0.00394209	AT1G17100	HBP1	SOUL heme-binding family protein
103	HstV1f_c02087_00010	-1.00066	5.92091	6.34995	6.47716	5.39251	5.55133	5.94657	0.0101759	AT1G08640	CJD1	Chloroplast J-like domain 1
104	HstV1f_s01693_00010	-1.00555	9.32673	10.1571	10.7312	7.47557	8.26176	8.53742	0.00146973	AT3G43190	SUS4	sucrose synthase 4
105	HstV1f_c00291_00050	-1.00739	4.40428	4.54036	4.43009	3.91299	3.75488	3.85801	0.00983979	AT3G26935		DHHC-type zinc finger family protein
106	HstV1f_c00564_00020	-1.00782	6.68057	6.90961	6.68134	5.32586	6.00311	6.00592	0.01954	AT1G75500	WAT1	Walls Are Thin 1
107	HstV1f_c05262_00010	-1.0099	7.13285	7.27187	7.05202	5.894	5.88111	6.1706	0.00811796	AT2G02050		NADH-ubiquinone oxidoreductase B18 subunit
108	HstV1f_c00509_00040	-1.01535	8.4418	8.65562	8.31985	7.18651	7.14103	7.47251	0.0124876	AT4G30010		ATP-dependent RNA helicase
109	HstV1f_c00380_00030	-1.01701	6.47907	7.42928	7.11736	5.34842	5.30057	5.80791	0.0191879	AT3G27890	NQR	NADPH:quinone oxidoreductase
110	HstV1f_c04672_00010	-1.01879	7.39859	7.99297	7.56144	6.71282	6.90662	7.17708	0.0357627	AT3G27960	KLCR2	Tetratricopeptide repeat (TPR)-like superfamily protein
111	HstV1f_c07509_00020	-1.01888	5.57542	5.7863	6.17355	4.93306	4.48809	4.97878	0.0179563	AT3G22550		NAD(P)H-quinone oxidoreductase subunit, putative (DUF581)
112	HstV1f_c04834_00010	-1.01902	3.58806	4.39913	4.67217	3.26483	3.73524	3.88892	0.0252273	AT2G35790		transmembrane protein
113	HstV1f_c00164_00010	-1.02307	6.16684	6.16601	5.94969	5.35679	5.43748	5.40478	0.00625384	AT5G44650	CEST	death domain associated protein
114	HstV1f_c00029_00030	-1.02366	7.82896	7.56597	7.68915	6.99069	7.11563	6.95413	0.0141601	AT5G19940		Plastid-lipid associated protein PAP / fibrillin family protein
115	HstV1f_c01289_00030	-1.02405	5.12993	4.97429	5.4948	3.78653	3.70528	4.08848	0.000438252	AT1G15870		Mitochondrial glycoprotein family protein
116	HstV1f_c01155_00030	-1.02529	4.59839	5.15624	5.35619	3.72752	3.27319	3.66619	0.0205898	AT1G31860	AT-IE	histidine biosynthesis bifunctional protein (HISIE)
117	HstV1f_c02751_00010	-1.02814	8.29436	8.78264	8.64399	7.18964	7.17604	7.66502	0.01172	AT2G33040	ATP3	gamma subunit of Mt ATP synthase
118	HstV1f_c15272_00010	-1.02844	6.27569	7.44118	7.41241	5.4588	5.67499	5.66123	0.0220611	AT2G19680		Mitochondrial ATP synthase subunit G protein
119	HstV1f_c05440_00010	-1.03072	6.8008	7.48827	7.41809	6.54597	6.49558	6.47553	0.0459502	AT4G33740		myb-like protein X
120	HstV1f_c02096_00040	-1.04476	4.00124	4.35955	5.12555	3.42197	3.92917	4.37709	0.0118558	AT2G04530	CPZ	Metallo-hydrolase/oxidoreductase superfamily protein
121	HstV1f_c01288_00050	-1.04506	2.56716	3.30855	3.91848	2.26075	2.67427	3.03933	0.0336699	AT3G12970		serine/arginine repetitive matrix-like protein
122	HstV1f_c00241_00090	-1.04515	5.85227	6.94347	6.54848	5.02695	4.96771	5.21965	0.0269103	AT2G45790	PMM	phosphomannomutase
123	HstV1f_c04996_00010	-1.05403	3.44	3.55974	3.72244	1.3226	1.63158	1.87526	0.000828639	AT5G23370		GRAM domain-containing protein / ABA-responsive protein-like protein
124	HstV1f_c02238_00040	-1.05545	5.92091	6.03143	6.5321	3.5923	3.60066	4.14077	7.78467e-05	AT1G11545	XTH8	xyloglucan endotransglucosylase/hydrolase 8
125	HstV1f_c10377_00010	-1.06256	7.10116	7.54142	7.01821	5.87276	6.2217	6.50076	0.0282097	AT5G62790	DXR	1-deoxy-D-xylulose 5-phosphate reductoisomerase
126	HstV1f_c02312_00010	-1.06355	9.49377	9.6706	9.63924	7.76633	8.05309	8.30656	0.00282156	AT5G10860	CBSX3	Cystathionine beta-synthase (CBS) family protein
127	HstV1f_c00208_00040	-1.06468	4.37195	5.30118	4.98384	3.57328	3.7646	3.57412	0.0158608	AT3G08010	ATAB2	RNA binding protein
128	HstV1f_c02294_00010	-1.06938	5.79246	6.18765	5.95193	5.42736	5.7576	5.63641	0.0039628	AT3G11945	HST	homogentisate prenyltransferase
129	HstV1f_c00019_00040	-1.07254	4.3882	5.68746	6.06182	3.95769	4.66455	4.78702	0.0340391	AT3G62980	TIR1	F-box/RNI-like superfamily protein
130	HstV1f_c16536_00010	-1.07314	4.0834	5.13764	5.2066	2.99146	3.48786	3.63918	0.00716765	AT3G52380	CP33	chloroplast RNA-binding protein 33
131	HstV1f_c05008_00020	-1.07407	2.92001	3.15054	3.32621	1.68358	1.45078	1.5667	0.00548511	AT1G73720	SMU1	transducin family protein / WD-40 repeat family protein
132	HstV1f_c02137_00010	-1.07453	7.85988	8.24646	8.256	7.54435	7.55771	7.60754	0.0215615	AT2G20820
133	HstV1f_c01931_00030	-1.07528	8.42122	8.69233	8.60786	7.97099	8.21379	7.89078	0.0114901	AT1G01800		NAD(P)-binding Rossmann-fold superfamily protein
134	HstV1f_c06274_00020	-1.07724	3.47085	4.43004	4.90277	2.87198	2.54491	2.55247	0.0457	AT1G01225		NC domain-containing protein-like protein
135	HstV1f_c00696_00010	-1.08159	6.22229	6.96671	6.86495	5.54921	5.31055	5.7375	0.0278717	AT5G63400	ADK1	adenylate kinase 1
136	HstV1f_c39571_00010	-1.08684	8.79106	8.64557	9.33207	7.96096	8.30693	8.01941	0.0493704	AT1G75350	emb2184	Ribosomal protein L31
137	HstV1f_s00036_00030	-1.09206	5.19605	5.48162	5.71394	4.54105	4.78403	4.66289	0.0118375	AT4G18380		F-box family protein
138	HstV1f_c02920_00010	-1.09337	2.44817	1.74034	2.15646	1.27629	1.24404	1.40506	0.0273915	AT2G33855		transmembrane protein
139	HstV1f_c14119_00010	-1.09521	4.25274	5.02577	4.60542	3.5923	3.75488	4.17252	0.043861	AT1G31800	CYP97A3	cytochrome P450, family 97, subfamily A, polypeptide 3
140	HstV1f_c01240_00010	-1.09876	6.89481	7.08732	6.70943	5.1857	5.01733	5.7752	0.021297	AT2G35410		RNA-binding (RRM/RBD/RNP motifs) family protein
141	HstV1f_c00293_00010	-1.10398	8.44666	8.70403	8.36594	7.05639	7.19593	7.37356	0.00708263	AT1G22450	COX6B	cytochrome C oxidase 6B
142	HstV1f_c10287_00010	-1.11122	4.58435	4.93981	4.807	3.53445	3.79336	3.01152	0.0147933	AT1G74800		Galactosyltransferase family protein
143	HstV1f_c30078_00020	-1.11371	5.20525	5.50721	4.99692	4.77552	5.00098	4.79928	0.0276663	AT5G02270	ABCI20	non-intrinsic ABC protein 9
144	HstV1f_c05693_00010	-1.11476	9.74476	10.3958	10.6113	9.17137	9.58473	9.28916	0.0275235	AT4G09320	NDPK1	nucleoside diphosphate kinase
145	HstV1f_c01620_00060	-1.11528	3.30953	4.44524	4.74116	2.91795	2.81185	3.23242	0.0481881	AT2G20585	NFD6	nuclear fusion defective 6
146	HstV1f_c12232_00010	-1.11613	6.00763	6.22447	5.97855	4.80843	5.24958	5.39942	0.0184339	AT5G06060		NAD(P)-binding Rossmann-fold superfamily protein
147	HstV1f_c07863_00010	-1.11704	8.03912	8.49342	8.48753	6.20799	6.96784	7.19342	0.00495676	AT3G04730	IAA16	indoleacetic acid-induced protein 16
148	HstV1f_c00017_00010	-1.11777	6.20404	7.57766	7.35346	4.35305	4.58999	5.27334	0.0109528	AT2G35880		TPX2 (targeting protein for Xklp2) protein family
149	HstV1f_c20815_00010	-1.12049	9.73963	9.83657	9.84702	7.85221	7.88453	8.24108	0.0017043	AT3G52300	ATPQ	ATP synthase D chain
150	HstV1f_c08134_00010	-1.12491	5.31984	6.06381	5.6574	4.02925	4.75019	4.72843	0.00550053	AT4G14210	PDS3	phytoene desaturase 3
151	HstV1f_c03649_00020	-1.12605	7.45176	7.86348	7.76055	6.41317	6.41457	6.86756	0.0105637	AT5G52840		NADH-ubiquinone oxidoreductase-like protein
152	HstV1f_c17865_00010	-1.1304	6.36462	6.8322	6.54106	4.9029	4.82175	4.97878	0.00497551	AT2G42210	OEP16-3	Mitochondrial import inner membrane translocase subunit Tim17/Tim22/Tim23 family protein
153	HstV1f_c01030_00010	-1.13369	4.8885	5.80263	6.00036	4.26686	4.61169	4.90511	0.0157124	AT1G14570		UBX domain-containing protein
154	HstV1f_c00584_00100	-1.13439	4.69302	5.73618	5.87373	3.66599	4.61169	3.99215	0.0190347	AT5G53970	TAT7	Tyrosine transaminase family protein
155	HstV1f_c01647_00050	-1.13548	7.88301	7.70433	7.41728	6.19093	6.77819	6.41445	0.0191912	AT2G23670	YCF37	homolog of Synechocystis YCF37
156	HstV1f_c00010_00110	-1.13613	4.45145	5.1306	4.98821	4.34185	4.70043	4.56103	0.0469125	AT3G53410	LUL2	RING/U-box superfamily protein
157	HstV1f_c33817_00010	-1.13655	2.24897	2.86415	2.73717	1.36747	1.54401	1.48814	0.00683876	AT4G30580	ATS2	Phospholipid/glycerol acyltransferase family protein
158	HstV1f_c07962_00020	-1.13704	5.15864	5.71908	5.48555	4.51137	4.74037	4.78292	0.00849817	AT3G04910	WNK1	with no lysine (K) kinase 1
159	HstV1f_c03590_00040	-1.1429	4.63971	5.1306	5.00988	4.05004	4.51137	4.33843	0.000725815	AT1G52310		protein kinase family protein / C-type lectin domain-containing protein
160	HstV1f_c01277_00050	-1.14507	6.8159	8.27599	7.82797	6.03104	6.22698	6.44206	0.030621	AT5G03040	iqd2	IQ-domain 2
161	HstV1f_c09319_00010	-1.14757	8.25502	8.77269	8.44919	7.40939	7.24968	7.67613	0.0241338	AT5G13450	ATP5	delta subunit of Mt ATP synthase
162	HstV1f_c00870_00050	-1.15312	3.44	3.2749	3.82379	1.49426	2.35214	2.47312	0.020859	AT5G06670		P-loop containing nucleoside triphosphate hydrolases superfamily protein
163	HstV1f_c00064_00090	-1.15424	7.22396	7.23297	7.34666	6.16575	6.25999	6.47553	0.00155498	AT4G34190	SEP1	stress enhanced protein 1
164	HstV1f_c20836_00010	-1.15474	7.84671	8.86798	8.3259	7.10771	7.32057	7.13661	0.019208	AT5G13490	AAC2	ADP/ATP carrier 2
165	HstV1f_c30807_00010	-1.15499	3.86851	4.56493	4.26691	3.17933	3.18909	3.33698	0.0191405	AT2G33990	iqd9	IQ-domain 9
166	HstV1f_c02144_00020	-1.15551	8.83989	9.85927	10.1518	8.151	8.15081	8.34711	0.0296197	AT2G36530	LOS2	Enolase
167	HstV1f_c00332_00080	-1.15639	5.25927	6.21784	6.33847	4.43438	4.75507	5.04201	0.0123145	AT4G36660		polyol transporter, putative (DUF1195)
168	HstV1f_c12212_00010	-1.15789	5.99707	6.1683	6.10876	4.35862	4.70548	4.75383	0.00153984	AT5G47770	FPS1	farnesyl diphosphate synthase 1
169	HstV1f_c00409_00080	-1.16021	6.49041	6.11937	5.94969	5.35401	5.32376	5.31376	0.0142335	AT5G07610		F-box family protein
170	HstV1f_c00436_00050	-1.16366	8.48306	8.59406	8.35244	6.61388	6.56535	6.76093	0.002419	AT1G69740	HEMB1	Aldolase superfamily protein
171	HstV1f_c00151_00040	-1.1715	6.18091	6.37597	7.31655	5.24702	5.40678	5.68123	0.0177204	AT1G49410	TOM6	translocase of the outer mitochondrial membrane 6
172	HstV1f_c08476_00010	-1.17197	4.21679	4.66898	4.38437	3.42197	3.54536	3.74432	0.0134144	AT5G27560		DUF1995 domain protein, putative (DUF1995)
173	HstV1f_c01189_00020	-1.17476	6.89765	7.52318	7.49309	6.39839	6.78178	6.87627	0.00625482	AT3G51820	G4	UbiA prenyltransferase family protein
174	HstV1f_c00015_00080	-1.17649	3.9364	4.00158	4.06643	3.50464	3.44015	3.73584	0.0110811	AT4G28030		Acyl-CoA N-acyltransferases (NAT) superfamily protein
175	HstV1f_c10775_00010	-1.17706	6.64043	7.13908	7.02248	5.47683	5.58736	5.55925	0.00351692	AT3G48680	GAMMA CAL2	gamma carbonic anhydrase-like 2
176	HstV1f_c02332_00010	-1.18102	5.12993	5.16775	6.18121	4.7117	4.58451	4.98236	0.0454118	AT1G76405		outer envelope pore 21B-like protein
177	HstV1f_c00746_00070	-1.18164	5.48763	5.98536	6.56174	4.88372	4.89436	5.29945	0.0188869	AT5G20180		Ribosomal protein L36
178	HstV1f_c00498_00020	-1.18287	7.35791	8.9078	8.80448	5.92059	6.36273	6.49449	0.0124265	AT5G12250	TUB6	beta-6 tubulin
179	HstV1f_c02197_00010	-1.1831	6.15264	6.41221	6.30381	5.81724	5.89002	6.10959	0.033095	AT5G11450	PPD5	PsbP domain protein (Mog1/PsbP/DUF1795-like photosystem II reaction center PsbP family protein)
180	HstV1f_c02004_00010	-1.18623	3.37624	4.12946	4.5414	2.75865	3.23175	3.53558	0.00921352	AT1G57540		40S ribosomal protein
181	HstV1f_c01125_00020	-1.18632	7.43229	7.02985	7.0871	6.02405	6.30063	6.43292	0.0302309	AT5G45680	FKBP13	FK506-binding protein 13
182	HstV1f_c05286_00010	-1.18662	7.30966	7.89393	8.08383	6.74293	6.99182	7.12773	0.0109793	AT1G80230		Rubredoxin-like superfamily protein
183	HstV1f_c00030_00110	-1.18817	4.0429	5.37648	5.62125	2.35289	3.13018	3.25632	0.00483399	AT5G47750	D6PKL2	D6 protein kinase like 2
184	HstV1f_c12124_00010	-1.19159	6.40911	6.89584	6.56468	5.01643	5.40056	5.74807	0.0140156	AT2G30870	GSTF10	glutathione S-transferase PHI 10
185	HstV1f_c11041_00010	-1.19259	7.41455	8.74012	9.45346	6.25651	6.0634	7.24956	0.0231331	AT2G21250		NAD(P)-linked oxidoreductase superfamily protein
186	HstV1f_c00199_00030	-1.19374	5.35334	6.37994	6.32298	3.08845	3.49954	4.12139	0.00386213	AT2G34770	FAH1	fatty acid hydroxylase 1
187	HstV1f_c14972_00040	-1.19388	5.0402	6.16141	7.06035	4.09742	4.58451	5.3166	0.0141159	AT3G11510		Ribosomal protein S11 family protein
188	HstV1f_c00226_00030	-1.19625	8.3535	8.43488	8.10764	7.16602	7.60918	7.46996	0.0158789	AT4G04640	ATPC1	ATPase, F1 complex, gamma subunit protein
189	HstV1f_c19820_00010	-1.19714	3.58806	4.73543	4.70973	2.30755	3.2457	3.14552	0.00171854	AT1G51940	LYK3	protein kinase family protein / peptidoglycan-binding LysM domain-containing protein
190	HstV1f_c10995_00010	-1.19788	6.16212	6.50039	6.21145	5.1151	5.18953	5.69441	0.0272592	AT2G18710	SCY1	SECY homolog 1
191	HstV1f_c13699_00010	-1.19862	2.01781	2.49189	3.03643	1.12772	1.06687	1.27072	0.0166753	AT3G49810		ARM repeat superfamily protein
192	HstV1f_c02720_00050	-1.19879	8.79259	9.57556	9.09872	8.43607	8.68727	8.43186	0.0269428	AT5G19760		Mitochondrial substrate carrier family protein
193	HstV1f_c01254_00010	-1.20022	8.19854	8.22184	8.2469	7.03395	7.32304	7.31147	0.00342524	AT4G02580		NADH-ubiquinone oxidoreductase 24 kDa subunit
194	HstV1f_c01525_00030	-1.20131	5.26808	5.91475	5.53122	3.53445	3.79336	4.08181	0.00595764	AT2G30170	PBCP	Protein phosphatase 2C family protein
195	HstV1f_c06053_00010	-1.20189	5.9097	5.75155	5.70864	4.47595	5.13063	4.75383	0.0255453	AT2G18660	PNP-A	plant natriuretic peptide A
196	HstV1f_c27736_00010	-1.20211	2.50889	3.38151	3.18096	1.81896	2.00394	1.17367	0.0351368	AT4G36790		Major facilitator superfamily protein
197	HstV1f_c01539_00010	-1.20331	5.13956	5.27801	5.75043	4.09742	4.48809	3.57412	0.0442574	AT1G54160	NF-YA5	nuclear factor Y, subunit A5
198	HstV1f_c00451_00010	-1.21716	5.10063	6.1347	5.84026	4.6312	4.78403	4.85903	0.0336924	AT5G53120	SPDS3	spermidine synthase 3
199	HstV1f_c08683_00010	-1.218	5.97572	7.08003	6.64995	4.21256	5.277	5.92995	0.0282105	AT5G13170	SAG29	senescence-associated 29
200	HstV1f_c01849_00010	-1.22243	5.28554	5.74081	5.38301	4.23695	4.81241	4.34402	0.000734128	AT5G27390		tagatose-6-phosphate ketose/aldose isomerase, putative (Mog1/PsbP/DUF1795-like photosystem II reaction center PsbP family protein)
201	HstV1f_c00820_00010	-1.22493	4.10322	5.07303	5.09344	3.66599	4.02122	3.97784	0.028408	AT4G33480		BTB/POZ domain protein TNFAIP protein
202	HstV1f_c10208_00010	-1.22667	7.78514	8.03409	7.70185	6.94886	7.2349	7.49779	0.0479127	AT3G63410	APG1	S-adenosyl-L-methionine-dependent methyltransferases superfamily protein
203	HstV1f_c00030_00140	-1.22679	3.58806	3.97038	4.23782	3.28835	3.0209	3.42395	0.0368851	AT1G50510		indigoidine synthase A family protein
204	HstV1f_c11232_00010	-1.23115	6.32296	7.56554	7.10634	4.75877	4.76962	4.81143	0.0125094	AT4G01690	PPOX	Flavin containing amine oxidoreductase family
205	HstV1f_c03756_00010	-1.23216	6.73877	8.23256	7.88712	6.2831	6.43754	6.36859	0.0456721	AT2G40490	HEME2	Uroporphyrinogen decarboxylase
206	HstV1f_c01416_00020	-1.23265	5.79246	6.58004	6.58791	5.26788	5.49114	5.52031	0.0200697	AT4G27600	NARA5	pfkB-like carbohydrate kinase family protein
207	HstV1f_c01357_00040	-1.2388	3.58806	4.5925	5.01417	2.91795	3.25951	3.30296	0.02771	AT3G60190	DL1E	DYNAMIN-like 1E
208	HstV1f_c04660_00010	-1.24224	9.06257	9.10515	8.63844	7.42936	7.90883	7.77922	0.0158177	AT1G54780	TLP18.3	thylakoid lumen 18.3 kDa protein
209	HstV1f_c00337_00020	-1.24388	4.55586	5.19723	5.16084	3.74463	4.55682	3.88125	0.0206655	AT1G31920		Tetratricopeptide repeat (TPR)-like superfamily protein
210	HstV1f_c01886_00020	-1.2486	3.97995	4.85695	5.19529	3.36779	3.06875	3.70144	0.0333778	AT4G11120		translation elongation factor Ts (EF-Ts)
211	HstV1f_c04142_00020	-1.25073	8.5369	8.70462	8.44958	7.25676	7.32632	7.75897	0.0175348	AT5G05370		Cytochrome b-c1 complex, subunit 8 protein
212	HstV1f_c02672_00030	-1.25075	6.98038	7.39445	7.41484	5.65026	6.0113	6.22611	0.000992064	AT3G07480		2Fe-2S ferredoxin-like superfamily protein
213	HstV1f_c02796_00010	-1.26086	9.19493	9.14396	9.33314	7.02873	7.82017	7.95333	0.0134689	AT1G65980	TPX1	thioredoxin-dependent peroxidase 1
214	HstV1f_c02685_00010	-1.26308	7.22396	7.57723	7.75671	6.25203	6.47501	6.497	0.00277898	AT2G31490		neuronal acetylcholine receptor subunit alpha-5
215	HstV1f_c02315_00060	-1.26317	8.55321	8.29054	8.45077	6.87504	7.61792	7.35084	0.0292918	AT5G51720	NEET	2 iron, 2 sulfur cluster binding protein
216	HstV1f_c05956_00010	-1.26732	8.62355	8.77814	8.2076	6.99784	6.67762	7.39927	0.028525	AT4G31240		protein kinase C-like zinc finger protein
217	HstV1f_c02352_00060	-1.27109	2.62316	3.03469	3.24083	2.43949	2.4028	2.6459	0.0410092	AT2G23790		calcium uniporter (DUF607)
218	HstV1f_c06283_00010	-1.27161	2.09905	2.81817	3.19616	1.3226	2.27265	1.84406	0.032686	AT1G05830	ATX2	trithorax-like protein 2
219	HstV1f_c00157_00010	-1.27192	6.2132	6.86931	6.9232	5.0717	5.11552	5.4021	0.0071884	AT4G37300	MEE59	maternal effect embryo arrest 59
220	HstV1f_c01164_00020	-1.28258	2.38478	3.07435	3.28415	1.88217	1.90196	1.60443	0.04085	AT3G24620	ROPGEF8	RHO guanyl-nucleotide exchange factor 8
221	HstV1f_c02578_00010	-1.28818	3.37624	4.47888	4.63919	2.8245	2.71494	2.59057	0.0433815	AT1G80770	PDE318	P-loop containing nucleoside triphosphate hydrolases superfamily protein
222	HstV1f_c03167_00010	-1.28942	5.43384	6.01624	6.28793	4.47082	4.62775	4.80334	0.00767357	AT5G15220		Ribosomal protein L27 family protein
223	HstV1f_c01678_00010	-1.29415	10.8563	11.3261	10.5919	9.19373	9.51897	9.6826	0.0172418	AT3G26650	GAPA	glyceraldehyde 3-phosphate dehydrogenase A subunit
224	HstV1f_c01455_00050	-1.29417	5.70434	6.21784	6.39885	4.92183	5.18229	4.99307	0.0136052	AT1G23740	AOR	Oxidoreductase, zinc-binding dehydrogenase family protein
225	HstV1f_c03223_00050	-1.29993	2.38478	3.78561	3.95468	1.17896	1.29857	1.4472	0.0203786	AT3G01790		Ribosomal protein L13 family protein
226	HstV1f_c02584_00020	-1.30062	7.97197	8.52776	8.26998	6.55812	6.50431	7.01581	0.0108674	AT5G47030		ATPase, F1 complex, delta/epsilon subunit
227	HstV1f_c40271_00010	-1.30208	2.62316	3.4434	3.774	1.17896	1.00262	1.48814	0.0109576	AT4G15280	UGT71B5	UDP-glucosyl transferase 71B5
228	HstV1f_c02321_00030	-1.30347	5.95949	6.54782	6.56028	4.5892	4.92934	5.31091	0.00293116	AT1G73885		AT-rich interactive domain protein
229	HstV1f_c13081_00010	-1.30667	5.61739	6.07607	5.84026	2.8245	3.15994	3.48591	0.00199937	AT1G78960	LUP2	lupeol synthase 2
230	HstV1f_c00586_00090	-1.30738	3.47085	3.64782	3.79412	2.26075	2.47561	2.02188	0.00953312	AT1G76420	CUC3	NAC (No Apical Meristem) domain transcriptional regulator superfamily protein
231	HstV1f_c00398_00040	-1.30984	5.44941	6.74886	6.55734	5.12167	5.63582	5.29658	0.0448452	AT2G20190	CLASP	CLIP-associated protein
232	HstV1f_c00339_00010	-1.32064	5.86394	6.28277	6.47092	4.83264	5.03349	5.17333	0.00234133	AT4G14890	FdC1	2Fe-2S ferredoxin-like superfamily protein
233	HstV1f_c01129_00090	-1.3218	3.37624	4.92903	4.6991	2.5409	2.47561	3.1197	0.0369721	AT4G16130	ARA1	arabinose kinase
234	HstV1f_c04917_00010	-1.32194	3.53064	4.3515	5.01417	1.64765	1.49815	1.9357	0.00962705	AT4G23990	CSLG3	cellulose synthase like G3
235	HstV1f_c17109_00010	-1.32517	4.45145	4.96112	4.57086	3.16669	3.47608	3.4449	0.00316987	AT1G64355		1-acyl-sn-glycerol-3-phosphate acyltransferase
236	HstV1f_c04946_00020	-1.32565	4.43589	5.08279	5.11359	3.98674	4.3071	4.28715	0.014307	AT5G42765		plasma membrane fusion protein
237	HstV1f_c38581_00010	-1.32989	2.09905	2.12728	3.13438	1.01943	1.18736	1.06961	0.0307176	AT2G35040		AICARFT/IMPCHase bienzyme family protein
238	HstV1f_c03805_00020	-1.33014	7.56332	7.97245	7.34751	6.08745	6.71819	6.59748	0.0163031	AT2G27680		NAD(P)-linked oxidoreductase superfamily protein
239	HstV1f_c03073_00020	-1.33599	8.52592	9.0024	8.93309	7.30729	7.99494	8.15748	0.00797934	AT4G20360	RABE1b	RAB GTPase homolog E1B
240	HstV1f_c29794_00010	-1.34353	2.92001	4.03211	3.91848	1.91277	1.90196	2.04949	0.0194655	AT3G62910	APG3	Peptide chain release factor 1
241	HstV1f_c07549_00030	-1.3486	3.27498	4.8398	4.33028	2.8245	3.21767	3.10661	0.0427961	AT3G48820		Glycosyltransferase family 29 (sialyltransferase) family protein
242	HstV1f_c05186_00020	-1.35179	6.45226	7.06473	7.37783	5.30583	5.39744	5.30233	0.0130758	AT1G43670	FBP	Inositol monophosphatase family protein
243	HstV1f_c02437_00010	-1.35407	2.50889	2.3045	3.22609	1.71864	1.90196	2.20494	0.0274644	AT5G60050		BTB/POZ domain-containing protein
244	HstV1f_c30042_00010	-1.36391	6.48664	6.18425	6.06803	4.49123	4.49978	4.86681	0.00978823	AT3G23700		Nucleic acid-binding proteins superfamily
245	HstV1f_c01010_00040	-1.36454	6.19021	7.16227	7.24252	5.27083	5.18953	5.46754	0.020282	AT4G25840	GPP1	glycerol-3-phosphatase 1
246	HstV1f_c00433_00020	-1.37428	8.25502	8.41087	8.05285	6.16733	6.66211	7.00085	0.0166338	AT5G66520		Tetratricopeptide repeat (TPR)-like superfamily protein
247	HstV1f_c00390_00050	-1.37459	3.47085	4.022	3.56741	2.8405	3.17459	3.32573	0.0418693	AT4G36050		endonuclease/exonuclease/phosphatase family protein
248	HstV1f_c07587_00020	-1.37899	3.77272	3.91685	4.15467	2.08384	2.37769	1.99372	0.00535251	AT5G16810		Protein kinase superfamily protein
249	HstV1f_c02570_00010	-1.3819	8.14335	8.45121	7.96073	6.91526	7.30899	7.56272	0.0363891	AT1G09340	CRB	chloroplast RNA binding protein
250	HstV1f_c00042_00070	-1.38273	4.81826	5.94849	5.13347	3.36779	3.36548	3.64824	0.0192582	AT4G09670		Oxidoreductase family protein
251	HstV1f_c00117_00020	-1.38578	3.47085	5.07058	5.40607	2.9478	3.05297	3.67509	0.0448682	AT1G32500	ABCI7	non-intrinsic ABC protein 6
252	HstV1f_c07533_00010	-1.38688	5.96492	7.09818	7.08608	5.41405	5.52869	5.3166	0.0376236	AT5G15320		ATP synthase E chain
253	HstV1f_c00988_00010	-1.38746	3.23959	4.27272	4.62802	2.48091	2.69475	2.89457	0.0231251	AT4G35490	MRPL11	mitochondrial ribosomal protein L11
254	HstV1f_c08644_00020	-1.38827	9.29098	9.44844	9.13392	7.66102	8.35275	8.29579	0.0182199	AT5G17310	UGP2	UDP-glucose pyrophosphorylase 2
255	HstV1f_c03384_00050	-1.38937	12.5963	12.4364	12.1737	11.1667	11.6995	11.3412	0.021968	AT1G79040	PSBR	photosystem II subunit R
256	HstV1f_c00148_00030	-1.39266	2.24897	2.57719	3.01944	0.96207	1.54401	1.9058	0.0021252	AT1G71760
257	HstV1f_c00466_00020	-1.39751	4.55586	5.57271	5.45428	3.86686	4.22501	4.75383	0.0262416	AT3G25140	QUA1	Nucleotide-diphospho-sugar transferases superfamily protein
258	HstV1f_c00946_00030	-1.40473	4.92238	6.02638	6.26649	4.21256	4.80301	4.88608	0.0160031	AT1G19870	iqd32	IQ-domain 32
259	HstV1f_c03289_00020	-1.41066	7.85551	8.42004	8.19394	6.24302	6.5259	6.84804	0.00472037	AT3G10920	MSD1	manganese superoxide dismutase 1
260	HstV1f_c04329_00020	-1.41091	9.6905	9.96386	10.5002	7.25153	7.28472	7.89791	0.000378153	AT3G62760	ATGSTF13	Glutathione S-transferase family protein
261	HstV1f_c03653_00010	-1.41225	7.82747	8.63214	8.18062	6.4423	6.29394	6.389	0.0109113	AT5G67500	VDAC2	voltage dependent anion channel 2
262	HstV1f_c10744_00030	-1.41479	3.8915	5.04586	4.66126	1.57299	3.18909	2.51334	0.00203264	AT2G24290		ubiquitin-associated protein (DUF1068)
263	HstV1f_c05042_00010	-1.41486	2.38478	2.57719	2.85678	1.91277	1.67345	1.60443	0.0302098
264	HstV1f_c08834_00010	-1.42027	6.75766	7.46235	7.31045	6.28456	6.195	6.66599	0.0405464	AT3G46430		ATP synthase
265	HstV1f_c00169_00160	-1.42112	12.8971	12.7146	12.1985	10.7691	11.6288	11.3307	0.0364385	AT3G50820	PSBO2	photosystem II subunit O-2
266	HstV1f_c02675_00010	-1.42681	2.72905	2.90871	2.48824	2.11048	1.75371	2.12931	0.0468495	AT1G66520	pde194	formyltransferase
267	HstV1f_c04153_00020	-1.42707	7.75255	8.13366	7.84736	5.96871	6.48533	6.60564	0.00537775	AT3G01480	CYP38	cyclophilin 38
268	HstV1f_c05956_00020	-1.43031	3.95834	4.03211	4.43009	3.4113	3.49954	3.68392	0.00629031	AT4G14870	SECE1	secE/sec61-gamma protein transport protein
269	HstV1f_c00002_00190	-1.43334	2.50889	2.02979	3.29831	1.27629	1.12837	1.48814	0.0192264	AT5G05740	EGY2	ethylene-dependent gravitropism-deficient and yellow-green-like 2
270	HstV1f_c00190_00090	-1.44131	5.3698	6.98047	7.26342	4.46567	4.87655	4.87455	0.0292006	AT4G27830	BGLU10	beta glucosidase 10
271	HstV1f_c09749_00010	-1.44219	4.42017	5.2928	5.78352	4.03621	4.22501	4.26377	0.0477277	AT3G46560	TIM9	Tim10/DDP family zinc finger protein
272	HstV1f_c00508_00020	-1.4509	8.96976	10.5033	10.3537	8.4095	8.42844	8.81064	0.0441221	AT5G17920	ATMS1	Cobalamin-independent synthase family protein
273	HstV1f_c00938_00080	-1.4514	4.46683	3.12244	3.18096	1.78629	1.93676	2.20494	0.0475231	AT5G56550	OXS3	oxidative stress 3
274	HstV1f_s01653_00010	-1.46314	2.82769	4.08646	4.05814	1.81896	1.90196	2.10319	0.0206316
275	HstV1f_c03073_00030	-1.46541	6.50911	6.97328	7.41078	5.81926	6.40218	6.58338	0.00556414	AT4G20360	RABE1b	RAB GTPase homolog E1B
276	HstV1f_c08429_00010	-1.46541	7.16622	7.85817	8.02333	5.34	5.6037	6.06631	0.00197013	AT5G19360	CPK34	calcium-dependent protein kinase 34
277	HstV1f_c03081_00040	-1.47157	5.85227	7.10178	7.09422	3.86686	3.5788	5.43389	0.0266075	AT5G26742	emb1138	DEAD box RNA helicase (RH3)
278	HstV1f_c02893_00020	-1.47193	5.48007	6.33574	6.48027	4.44488	4.49978	4.58953	0.0145155	AT2G44620	MTACP-1	mitochondrial acyl carrier protein 1
279	HstV1f_c26895_00020	-1.47297	6.26692	6.99217	6.803	5.57574	5.49114	5.81195	0.0231088	AT3G01280	VDAC1	voltage dependent anion channel 1
280	HstV1f_c01455_00030	-1.47764	2.31847	3.01444	3.66896	1.64765	2.24514	2.02188	0.0400756	AT1G55205
281	HstV1f_c32177_00010	-1.48347	4.28782	6.74503	7.08608	3.28835	3.63285	3.73584	0.0397969	AT5G08680		ATP synthase alpha/beta family protein
282	HstV1f_c08188_00010	-1.4844	4.52679	6.31933	6.32125	3.92054	3.80282	4.29871	0.0478434	AT3G62720	XT1	xylosyltransferase 1
283	HstV1f_c09592_00010	-1.48508	3.64327	5.53056	5.99603	2.87198	3.95487	4.16622	0.0243521	AT3G27060	TSO2	Ferritin/ribonucleotide reductase-like family protein
284	HstV1f_c02143_00030	-1.48528	5.48007	5.97361	5.55794	2.7754	4.04534	4.36065	0.0233335	AT1G11040		HSP40/DnaJ peptide-binding protein
285	HstV1f_c14597_00010	-1.48615	7.78206	8.57172	8.41061	6.58211	7.00418	7.04525	0.00295014	AT5G65220		Ribosomal L29 family protein
286	HstV1f_c01073_00020	-1.48621	8.15051	8.24184	7.87182	6.70956	7.19144	7.08416	0.0144262	AT5G53490		Tetratricopeptide repeat (TPR)-like superfamily protein
287	HstV1f_c18039_00010	-1.49153	2.87459	4.24257	4.90739	2.08384	2.32613	2.57165	0.03387	AT3G51010		protein translocase subunit
288	HstV1f_c03933_00030	-1.49278	7.75412	8.76873	8.73071	6.57256	7.02151	7.31574	0.00630295	AT5G49910	cpHsc70-2	chloroplast heat shock protein 70-2
289	HstV1f_c01164_00030	-1.49323	11.7306	11.6858	11.498	9.35211	9.97521	9.77196	0.00632443	AT3G16140	PSAH-1	photosystem I subunit H-1
290	HstV1f_c00621_00020	-1.49443	4.0834	5.43858	5.02698	2.30755	2.92016	3.08007	0.00572352	AT3G14980	ROS4	Acyl-CoA N-acyltransferase with RING/FYVE/PHD-type zinc finger protein
291	HstV1f_c15029_00010	-1.49444	3.00679	2.87542	2.96723	0.90234	0.790707	1.22301	0.00173845	AT1G69780	ATHB13	Homeobox-leucine zipper protein family
292	HstV1f_c03096_00010	-1.49533	10.9303	10.6795	9.98729	8.74107	9.49581	9.10524	0.0348067	AT3G46780	PTAC16	plastid transcriptionally active 16
293	HstV1f_c00653_00020	-1.4963	3.23959	4.3515	4.37104	2.48091	2.27265	2.55247	0.0307462	AT4G23440		Disease resistance protein (TIR-NBS class)
294	HstV1f_c00511_00040	-1.49974	5.60353	5.91748	5.45112	4.01522	5.04151	4.65841	0.0250273	AT2G16070	PDV2	plastid division2
295	HstV1f_c01130_00010	-1.5031	5.16808	5.61198	6.46466	4.22481	4.53994	4.36615	0.0321371	AT2G41310	RR3	response regulator 3
296	HstV1f_c12414_00010	-1.50856	4.95548	6.57573	5.8523	3.87465	3.58977	3.91167	0.0340176	AT4G30993		Calcineurin-like metallo-phosphoesterase superfamily protein
297	HstV1f_c00620_00020	-1.50932	4.79407	6.04522	6.20395	4.1433	4.58999	4.58953	0.0266294	AT2G36910	ABCB1	ATP binding cassette subfamily B1
298	HstV1f_c03008_00040	-1.50942	7.55615	8.1363	7.82858	6.51015	6.73435	6.711	0.00413077	AT2G20360		NAD(P)-binding Rossmann-fold superfamily protein
299	HstV1f_c01030_00020	-1.5126	2.24897	3.62796	3.51988	1.49426	2.06812	2.25324	0.0183576	AT1G52630		O-fucosyltransferase family protein
300	HstV1f_c12310_00020	-1.51952	8.08472	8.73626	7.75543	5.61348	6.3531	6.1643	0.00827282	AT3G55800	SBPASE	sedoheptulose-bisphosphatase
301	HstV1f_c03925_00030	-1.52348	2.56716	4.05211	4.07468	1.01943	1.90196	2.20494	0.0043401	AT2G39840	TOPP4	type one serine/threonine protein phosphatase 4
302	HstV1f_c23074_00010	-1.52427	3.55963	4.24692	4.78203	2.85632	2.93744	3.14552	0.0234887	AT1G50430	DWF5	Ergosterol biosynthesis ERG4/ERG24 family
303	HstV1f_c03035_00030	-1.52962	2.01781	3.84987	3.29831	1.36747	2.63243	2.57165	0.0198579	AT1G26810	GALT1	galactosyltransferase1
304	HstV1f_c10576_00010	-1.5323	2.24897	4.66573	4.60542	1.27629	1.49815	1.74619	0.0383251	AT5G04820	OFP13	ovate family protein 13
305	HstV1f_c00010_00020	-1.5334	5.35334	5.96309	5.60426	4.61733	5.21101	5.2908	0.0263528	AT2G26340
306	HstV1f_c01602_00020	-1.53345	8.00132	8.3005	8.39957	6.20645	6.17874	6.3631	0.00121246	AT2G33220		GRIM-19 protein
307	HstV1f_c05002_00010	-1.53637	7.97197	8.07163	8.17152	6.01879	5.99281	6.23816	0.000262084	AT1G76200		NADH dehydrogenase ubiquinone 1 beta subcomplex subunit
308	HstV1f_c01060_00020	-1.53745	7.13767	7.79466	7.40261	5.17312	5.17138	5.15756	0.00347435	AT3G16630	KINESIN-13A	P-loop containing nucleoside triphosphate hydrolases superfamily protein
309	HstV1f_c02773_00030	-1.53883	8.89282	8.88324	8.44681	6.8653	7.45867	7.56631	0.0243973	AT4G09650	ATPD	F-type H+-transporting ATPase subunit delta
310	HstV1f_c08037_00010	-1.53885	4.06329	4.72923	5.05643	3.72752	3.92051	3.90412	0.0418755	AT3G03420		Ku70-binding family protein
311	HstV1f_c04215_00020	-1.53926	5.23251	5.75613	5.55499	4.34185	4.71052	4.38253	0.00306329	AT3G62660	GATL7	galacturonosyltransferase-like 7
312	HstV1f_c09353_00010	-1.54034	11.5249	11.4794	11.0843	8.77035	9.48905	9.31463	0.00918156	AT4G05180	PSBQ-2	photosystem II subunit Q-2
313	HstV1f_c02305_00030	-1.54135	4.80622	6.82204	6.74862	4.2187	4.32034	4.66289	0.0486328	AT3G14930	HEME1	Uroporphyrinogen decarboxylase
314	HstV1f_c17132_00020	-1.54389	5.34503	6.33778	6.62349	3.38971	3.73524	4.04112	0.00393707	AT1G75720		WEB family protein (DUF827)
315	HstV1f_c00096_00020	-1.55436	3.04829	4.53326	4.57667	2.6172	3.17459	3.63918	0.0385387	AT5G12260		transferring glycosyl group transferase
316	HstV1f_c00265_00020	-1.55889	4.9335	5.57962	6.09666	3.45353	4.90319	4.81947	0.0208378	AT3G01750		Ankyrin repeat family protein
317	HstV1f_c08140_00030	-1.55985	1.63752	3.39723	3.5906	0.840029	1.00262	1.27072	0.0358466	AT4G32000		Protein kinase superfamily protein
318	HstV1f_c51985_00010	-1.56181	3.69645	3.9385	3.91848	2.63565	3.44015	3.06662	0.0196365	AT5G40640		transmembrane protein
319	HstV1f_c00184_00090	-1.56206	6.71963	7.46468	7.56071	5.30871	4.38477	4.89753	0.0207482	AT2G28760	UXS6	UDP-XYL synthase 6
320	HstV1f_c00068_00030	-1.56284	2.31847	3.62128	3.55567	2.08384	2.77386	2.55247	0.0487593	AT2G02480	STI	AAA-type ATPase family protein
321	HstV1f_c11716_00010	-1.56326	6.48664	8.86286	9.07476	5.44578	5.953	6.26638	0.0327451	AT5G23860	TUB8	tubulin beta 8
322	HstV1f_c04917_00020	-1.5653	4.5414	4.95051	4.81687	4.13683	4.59544	4.18502	0.016069	AT3G62910	APG3	Peptide chain release factor 1
323	HstV1f_c05993_00010	-1.56618	7.43816	8.02495	7.99155	6.43968	6.87332	6.79498	0.00143826	AT3G15190	PRPS20	chloroplast 30S ribosomal protein S20
324	HstV1f_c21390_00010	-1.5695	6.90614	6.20785	6.28082	5.26195	5.38174	5.60185	0.0364798	AT3G23700		Nucleic acid-binding proteins superfamily
325	HstV1f_c12023_00010	-1.56993	4.02222	4.36356	4.57086	2.48091	2.6535	2.47312	0.00421322	AT2G44770		ELMO/CED-12 family protein
326	HstV1f_c03703_00010	-1.57667	7.75569	7.94764	7.89238	6.73439	6.94023	7.18098	0.00601157	AT5G23120	HCF136	photosystem II stability/assembly factor, chloroplast (HCF136)
327	HstV1f_c09885_00010	-1.57905	9.02992	9.23509	8.74014	7.9069	8.22352	8.18964	0.0181321	AT4G32260	PDE334	ATPase, F0 complex, subunit B/B', bacterial/chloroplast
328	HstV1f_c08326_00020	-1.58445	6.59213	6.6258	7.45726	5.60414	5.89887	5.79165	0.0282269	AT3G56910	PSRP5	plastid-specific 50S ribosomal protein 5
329	HstV1f_c03592_00030	-1.58484	3.74774	4.30225	4.6224	1.85091	1.63158	2.02188	0.00526279	AT2G28930	PK1B	protein kinase 1B
330	HstV1f_c00332_00130	-1.58995	4.16112	5.90378	5.70067	3.74463	4.34645	4.24597	0.0441936	AT4G36760	APP1	aminopeptidase P1
331	HstV1f_c20277_00010	-1.59281	2.31847	1.81247	2.3859	1.07459	1.00262	0.957456	0.0120276	AT2G14660		thymocyte nuclear-like protein
332	HstV1f_c17531_00030	-1.59328	5.23251	6.22777	7.17604	4.70735	4.70043	5.28501	0.0422369	AT4G15000		Ribosomal L27e protein family
333	HstV1f_c01783_00030	-1.59377	6.86318	6.6283	6.87206	4.30772	4.45846	5.00016	0.00399944	AT5G47890		NADH-ubiquinone oxidoreductase B8 subunit
334	HstV1f_c16467_00010	-1.59503	5.51749	5.58821	5.47935	4.61268	5.10025	4.96796	0.0212546	AT3G61770		Acid phosphatase/vanadium-dependent haloperoxidase-related protein
335	HstV1f_c04713_00010	-1.59839	7.67684	8.52776	8.49715	4.00105	4.13048	4.08181	0.00170295	AT4G39730	PLAT1	Lipase/lipooxygenase, PLAT/LH2 family protein
336	HstV1f_c03642_00010	-1.6014	3.04829	4.44902	4.29542	1.71864	1.29857	2.45258	0.0301135	AT5G62930		SGNH hydrolase-type esterase superfamily protein
337	HstV1f_c21930_00010	-1.6037	3.16608	4.12946	3.66896	2.41832	2.79298	1.99372	0.0218547	AT1G15290		Tetratricopeptide repeat (TPR)-like superfamily protein
338	HstV1f_c00250_00030	-1.6038	2.50889	2.60454	3.50774	1.68358	2.12958	2.02188	0.044261	AT2G18910		hydroxyproline-rich glycoprotein family protein
339	HstV1f_c17606_00010	-1.60431	2.09905	2.43209	3.38045	1.27629	1.49815	1.84406	0.0192242	AT3G54220	SCR	GRAS family transcription factor
340	HstV1f_c00912_00020	-1.60469	4.17992	4.85126	4.95285	2.8405	3.51114	3.51591	0.000278343	AT4G16410		transmembrane protein
341	HstV1f_c06869_00010	-1.6054	4.16112	4.4108	5.37968	2.75865	2.52218	3.45526	0.0046228	AT3G62630	F26K9_60
342	HstV1f_c21247_00020	-1.60621	11.7784	11.9068	11.51	9.52669	10.155	9.53868	0.00261706	AT1G35720	ANNAT1	annexin 1
343	HstV1f_c03465_00010	-1.61137	4.12278	5.19048	4.85568	3.40054	4.18215	3.87355	0.00502203	AT4G38050		Xanthine/uracil permease family protein
344	HstV1f_c00321_00030	-1.61144	7.38853	7.87335	7.68713	6.09747	6.18779	6.20324	0.00290826	AT4G20150		excitatory amino acid transporter
345	HstV1f_c05880_00010	-1.61149	2.77921	4.21179	3.65803	1.94272	2.29963	2.12931	0.0227193	AT3G46980	PHT4;3	phosphate transporter 4;3
346	HstV1f_c03466_00020	-1.61792	8.60802	9.25343	8.83848	7.06152	7.18421	7.2651	0.00475744	AT1G19580	GAMMA CA1	gamma carbonic anhydrase 1
347	HstV1f_c20145_00010	-1.61992	2.31847	2.87542	2.21733	1.17896	1.06687	0.477627	0.00899569	AT5G08740	NDC1	NAD(P)H dehydrogenase C1
348	HstV1f_c01097_00050	-1.62027	2.72905	3.99642	3.40682	1.71864	1.58846	1.87526	0.0279966	AT1G64150		Uncharacterized protein family (UPF0016)
349	HstV1f_c06147_00010	-1.62521	2.01781	2.32108	2.98484	0.90234	0.712535	0.897932	0.0146238	AT1G13400	NUB	C2H2 and C2HC zinc fingers superfamily protein
350	HstV1f_c12150_00010	-1.62581	5.51749	5.56751	5.49787	1.45322	1.75371	2.51334	0.00401123	AT2G01770	VIT1	vacuolar iron transporter 1
351	HstV1f_c13416_00010	-1.6275	2.17596	2.7827	3.18096	1.45322	1.90196	2.20494	0.00364926	AT3G52890	KIPK	KCBP-interacting protein kinase
352	HstV1f_c00720_00030	-1.62845	2.24897	2.6836	3.03643	1.53416	1.79222	1.77955	0.0134259	AT1G15110	PSS1	phosphatidyl serine synthase family protein
353	HstV1f_c00424_00030	-1.63061	8.30189	9.04403	8.69605	6.40378	6.85752	7.1841	0.0053976	AT5G30510	RPS1	ribosomal protein S1
354	HstV1f_c00407_00010	-1.63391	5.67151	6.06995	5.62687	4.22481	4.83565	4.60357	0.0048285	AT2G03420
355	HstV1f_c16350_00010	-1.63505	5.53949	5.24581	4.99692	5.17943	4.88549	4.51224	0.00525134	AT1G69040	ACR4	ACT domain repeat 4
356	HstV1f_c29753_00010	-1.63587	6.53488	7.6126	6.57343	3.96501	4.36574	4.20358	0.00466189	AT2G21530		SMAD/FHA domain-containing protein
357	HstV1f_c06878_00030	-1.6396	4.58435	5.86614	5.90644	3.77825	3.69515	3.93407	0.0303001	AT5G47840	AMK2	adenosine monophosphate kinase
358	HstV1f_c08976_00010	-1.64147	3.95834	4.34341	4.9303	3.53445	3.74509	3.66619	0.0483709	AT3G22690		LOW protein: PPR containing-like protein
359	HstV1f_c00812_00010	-1.6417	5.61048	5.97099	5.58418	4.55081	4.90319	4.80739	0.00481348	AT5G63060		Sec14p-like phosphatidylinositol transfer family protein
360	HstV1f_c01038_00010	-1.6424	3.86851	4.16663	3.89072	2.67188	3.51114	3.1197	0.0168176	AT4G14605	MDA1	Mitochondrial transcription termination factor family protein
361	HstV1f_c00457_00040	-1.64272	4.3882	5.00026	4.33028	1.07459	1.06687	1.36166	0.00340004	AT1G64640	ENODL8	early nodulin-like protein 8
362	HstV1f_c00393_00160	-1.64346	4.0834	4.63953	4.57667	3.58282	4.12294	4.21582	0.00569806	AT2G46580		Pyridoxamine 5'-phosphate oxidase family protein
363	HstV1f_c01510_00030	-1.64656	3.47085	4.28122	4.79707	2.48091	3.11506	3.10661	0.0129407	AT4G39990	RABA4B	RAB GTPase homolog A4B
364	HstV1f_c09348_00010	-1.64819	4.16112	4.90724	5.30803	3.26483	3.42797	3.39195	0.0200456	AT3G27050		plant/protein
365	HstV1f_c00757_00020	-1.65529	2.24897	4.67221	4.6776	1.61081	2.00394	1.965	0.0496395	AT3G05190		D-aminoacid aminotransferase-like PLP-dependent enzymes superfamily protein
366	HstV1f_c00254_00110	-1.65535	5.79246	6.41608	5.96086	5.1444	5.44957	5.3778	0.0125871	AT3G61380	TRM14	Phosphatidylinositol N-acetyglucosaminlytransferase subunit P-like protein
367	HstV1f_c05559_00010	-1.65874	2.38478	3.94386	4.23782	1.81896	2.49908	2.04949	0.0481522	AT2G19440		O-Glycosyl hydrolases family 17 protein
368	HstV1f_c07162_00010	-1.65951	7.45947	9.19489	8.78073	5.51222	6.02349	6.04589	0.00910606	AT3G24605		late embryosis abundant protein, group 2
369	HstV1f_s00392_00060	-1.66158	3.12788	3.36561	4.26691	1.07459	0.629884	1.5667	0.0039007	AT5G15120		2-aminoethanethiol dioxygenase, putative (DUF1637)
370	HstV1f_c07855_00030	-1.66385	6.17623	7.06349	6.59653	5.48703	5.47939	5.48028	0.024269	AT3G06310		Cox19-like CHCH family protein
371	HstV1f_c20161_00010	-1.66517	4.06329	4.93443	4.74116	3.43257	4.05329	4.31587	0.0196147	AT5G13460	IQD11	IQ-domain 11
372	HstV1f_c00582_00070	-1.66572	10.6733	10.8975	10.2896	8.63612	9.51843	9.14839	0.014868	AT5G63200		tetratricopeptide repeat (TPR)-containing protein
373	HstV1f_c01356_00010	-1.66856	8.17179	8.37012	8.09553	6.10411	6.40062	6.66487	0.00579936	AT4G02530		chloroplast thylakoid lumen protein
374	HstV1f_c03339_00020	-1.66886	3.04829	4.8851	4.59399	1.88217	2.27265	2.4106	0.0217763	AT2G34680	AIR9	Outer arm dynein light chain 1 protein
375	HstV1f_c10532_00010	-1.6709	3.64327	4.87952	4.97505	1.81896	2.24514	1.99372	0.0092881	AT1G01800		NAD(P)-binding Rossmann-fold superfamily protein
376	HstV1f_c02707_00030	-1.67312	5.35334	5.63039	5.87136	3.15395	3.74509	3.39195	0.00304727	AT2G34620		Mitochondrial transcription termination factor family protein
377	HstV1f_c09125_00040	-1.67387	4.67987	5.42331	5.57257	3.15395	3.27319	3.25632	0.00709938	AT5G52520	OVA6	Class II aaRS and biotin synthetases superfamily protein
378	HstV1f_c02449_00010	-1.67632	6.0593	7.21811	6.96595	4.88372	4.65413	5.31376	0.0238573	AT2G35020	GlcNAc1pUT2	N-acetylglucosamine-1-phosphate uridylyltransferase 2
379	HstV1f_c00945_00010	-1.67661	10.1205	10.5661	10.2715	8.11115	8.98771	9.31765	0.0193021	AT4G38970	FBA2	fructose-bisphosphate aldolase 2
380	HstV1f_c01301_00040	-1.67669	6.49792	8.62757	8.64745	4.39157	4.83565	4.72415	0.0152381	AT5G19780	TUA5	tubulin alpha-5
381	HstV1f_c01551_00030	-1.67783	5.34503	6.62079	6.48955	4.87209	5.16038	4.99662	0.0381001	AT4G11220	BTI2	VIRB2-interacting protein 2
382	HstV1f_c00115_00030	-1.68374	6.9884	7.91354	7.96073	5.43	5.62519	5.27041	0.0111722	AT1G55265		DUF538 family protein, putative (Protein of unknown function, DUF538)
383	HstV1f_c09690_00020	-1.68626	5.44165	5.31986	5.29397	4.7117	4.86305	4.42532	0.0148964	AT1G60230		Radical SAM superfamily protein
384	HstV1f_c00912_00030	-1.68908	7.75881	7.84568	7.49616	5.68169	6.09841	6.06462	0.0055643	AT4G09750		NAD(P)-binding Rossmann-fold superfamily protein
385	HstV1f_c06229_00020	-1.69028	5.67151	6.76713	6.68808	4.98438	4.74037	5.22572	0.0348817	AT5G17710	EMB1241	Co-chaperone GrpE family protein
386	HstV1f_c18432_00010	-1.6927	4.28782	5.46493	5.46687	3.62038	3.97174	3.76112	0.0277036	AT1G75630	AVA-P4	vacuolar H+-pumping ATPase 16 kDa proteolipid subunit 4
387	HstV1f_c00192_00010	-1.69878	8.09837	8.67045	8.688	6.18311	6.58056	6.61722	0.000372383	AT2G43030		Ribosomal protein L3 family protein
388	HstV1f_c15351_00010	-1.70158	3.34327	4.18938	4.61111	2.48091	2.49908	2.95423	0.0176161	AT1G27950	LTPG1	glycosylphosphatidylinositol-anchored lipid protein transfer 1
389	HstV1f_s01291_00010	-1.70179	9.78022	9.62125	9.45425	8.10371	8.38066	8.31191	0.00719963	AT5G46110	APE2	Glucose-6-phosphate/phosphate translocator-like protein
390	HstV1f_c23256_00010	-1.7051	2.01781	2.90871	2.60673	0.396197	0.790707	1.17367	0.00687352	AT1G29530
391	HstV1f_c07269_00010	-1.70526	4.30504	4.10573	4.24515	3.2166	3.55659	3.17089	0.0182218	AT3G05625		Tetratricopeptide repeat (TPR)-like superfamily protein
392	HstV1f_c02929_00060	-1.71983	7.42246	7.93827	7.5415	4.84062	5.48527	5.18894	0.000362708	AT1G03600	PSB27	photosystem II family protein
393	HstV1f_c02161_00010	-1.72125	4.8885	6.91985	6.36225	4.18149	4.22501	4.6449	0.0484662	AT1G17620		Late embryosis abundant (LEA) hydroxyproline-rich glycoprotein family
394	HstV1f_c02977_00050	-1.72203	7.00957	7.28883	6.51856	5.92623	6.26342	6.15955	0.0356873	AT3G63140	CSP41A	chloroplast stem-loop binding protein of 41 kDa
395	HstV1f_c01680_00040	-1.72343	6.86027	6.81985	6.26829	5.54921	5.5901	5.80184	0.0325334	AT1G75690	LQY1	DnaJ/Hsp40 cysteine-rich domain superfamily protein
396	HstV1f_c00936_00020	-1.72387	2.87459	4.16663	4.25244	1.64765	1.54401	2.4106	0.021225	AT5G10020		Leucine-rich receptor-like protein kinase family protein
397	HstV1f_c00100_00040	-1.72419	5.31134	6.24959	6.60652	4.64037	5.24611	5.01074	0.0282005	AT1G44920		transmembrane protein
398	HstV1f_c10779_00010	-1.72568	6.00236	6.85372	7.35261	3.54426	3.98843	4.28715	0.00202938
399	HstV1f_c00225_00090	-1.72722	5.06063	5.99314	6.36562	3.84323	3.93779	4.12788	0.014014	AT2G45770	CPFTSY	signal recognition particle receptor protein, chloroplast (FTSY)
400	HstV1f_c15944_00010	-1.72746	4.46683	4.96904	4.84125	1.91277	3.3782	3.8658	0.032707	AT1G20650	ASG5	Protein kinase superfamily protein
401	HstV1f_c11592_00010	-1.72809	5.75535	5.60354	5.88315	4.09075	4.45246	4.65392	0.00687475	AT4G32370		Pectin lyase-like superfamily protein
402	HstV1f_c00007_00260	-1.72984	2.38478	2.8298	3.11851	0.635114	0.542209	1.17367	0.00307975	AT4G33160		F-box family protein
403	HstV1f_c08732_00010	-1.7304	3.00679	4.08646	3.64701	1.78629	1.97074	2.59057	0.0235033	AT1G09540	MYB61	myb domain protein 61
404	HstV1f_c03046_00040	-1.73203	10.2653	10.6222	10.2262	8.36629	9.44233	9.63966	0.0422102	AT1G74470		Pyridine nucleotide-disulfide oxidoreductase family protein
405	HstV1f_c00007_00050	-1.73306	10.7416	10.7459	10.5273	8.5922	9.39697	9.31	0.0163291	AT4G01150		CURVATURE THYLAKOID 1A-like protein
406	HstV1f_c00247_00070	-1.73422	7.30752	7.94162	8.209	6.65291	6.97518	6.44206	0.038162	AT5G24490		30S ribosomal protein
407	HstV1f_c01294_00040	-1.73612	8.73418	8.86516	9.10099	6.5139	6.8945	6.49198	0.0033236	AT3G52960		Thioredoxin superfamily protein
408	HstV1f_c02935_00020	-1.73894	9.13779	10.0425	10.3524	8.15019	9.49709	9.67956	0.0152432	AT2G22240	MIPS2	myo-inositol-1-phosphate synthase 2
409	HstV1f_c00715_00040	-1.74113	7.44788	9.72223	9.86838	6.55206	6.5101	6.62413	0.043812	AT5G63570	GSA1	glutamate-1-semialdehyde-2,1-aminomutase
410	HstV1f_c16454_00020	-1.74666	5.19605	5.95115	6.38233	3.97229	4.0612	4.64941	0.00756965	AT2G43630		nucleusenvelope protein
411	HstV1f_c00532_00130	-1.74671	2.09905	3.45846	4.16243	1.27629	2.12958	2.45258	0.0188052	AT1G11190	BFN1	bifunctional nuclease i
412	HstV1f_c00386_00030	-1.75214	6.78247	7.74214	7.19885	5.33154	5.6064	6.09641	0.0178492	AT5G65470		O-fucosyltransferase family protein
413	HstV1f_c01511_00020	-1.75365	6.63703	7.76542	7.58618	4.64948	4.44039	5.16389	0.0112768	AT3G04790	EMB3119	Ribose 5-phosphate isomerase, type A protein
414	HstV1f_c00107_00100	-1.75704	8.92521	9.98977	9.50453	7.46335	7.48757	8.19777	0.021364	AT1G53240	mMDH1	Lactate/malate dehydrogenase family protein
415	HstV1f_c00066_00040	-1.75887	5.09074	6.07851	5.87845	3.7361	3.87637	4.43058	0.0124536	AT4G13100		RING/U-box superfamily protein
416	HstV1f_c02411_00010	-1.75999	3.40847	4.33119	4.44289	2.87198	2.95453	2.73364	0.0371643	AT2G26300	GP ALPHA 1	G protein alpha subunit 1
417	HstV1f_s04405_00010	-1.76064	12.8441	12.7559	12.2102	10.0974	10.9917	10.8606	0.0210744	AT1G06680	PSBP-1	photosystem II subunit P-1
418	HstV1f_c02637_00010	-1.76241	2.62316	4.65269	4.90277	1.49426	1.90196	1.71203	0.032021	AT3G13690		kinase with adenine nucleotide alpha hydrolases-like domain-containing protein
419	HstV1f_c01584_00010	-1.76501	7.15202	7.56206	7.6469	5.74682	6.22874	6.18312	0.00036229	AT5G16990		Zinc-binding dehydrogenase family protein
420	HstV1f_c01812_00050	-1.76625	4.35551	5.57962	5.19151	1.27629	2.06812	2.59057	0.00364307	AT1G12060	BAG5	BCL-2-associated athano 5
421	HstV1f_c00926_00020	-1.76995	1.7424	2.96255	3.82379	1.17896	1.24404	1.71203	0.0438128	AT1G78430	RIP4	ROP interactive partner 2
422	HstV1f_c02207_00030	-1.77497	2.44817	4.47147	4.55915	1.68358	1.18736	1.965	0.0492568	AT1G62400	HT1	Protein kinase superfamily protein
423	HstV1f_c00849_00070	-1.77547	1.84016	3.22291	2.79821	0.706702	1.29857	1.12258	0.0106026	AT5G48830		phosphoglycolate phosphatase
424	HstV1f_c01755_00010	-1.77673	2.01781	4.12474	4.33028	0.635114	1.67345	2.02188	0.0128659	AT1G67530		ARM repeat superfamily protein
425	HstV1f_c01960_00030	-1.78096	8.40333	9.77396	10.0366	7.57814	7.67055	7.70952	0.0322441	AT2G37660		NAD(P)-binding Rossmann-fold superfamily protein
426	HstV1f_c15380_00010	-1.78101	1.52443	2.53517	1.68231	0.774905	1.40181	1.36166	0.044372	AT2G46630		serine/arginine repetitive matrix protein
427	HstV1f_s03279_00010	-1.78104	3.58806	4.18032	5.00125	1.97207	2.71494	2.81634	0.00761153	AT1G71020		ARM repeat superfamily protein
428	HstV1f_c16405_00010	-1.78632	2.38478	4.19839	4.30246	1.49426	2.00394	2.45258	0.0259517	AT1G60000		RNA-binding (RRM/RBD/RNP motifs) family protein
429	HstV1f_c00030_00090	-1.78822	6.29736	8.15434	8.28339	5.75106	6.14379	6.48441	0.043196	AT2G04280		calcium ion-binding protein
430	HstV1f_c02745_00030	-1.78825	6.32718	6.3152	6.04722	5.03044	5.6091	5.61114	0.0426936	AT5G16710	DHAR3	dehydroascorbate reductase 1
431	HstV1f_c00869_00080	-1.7901	1.63752	2.41675	2.60673	0.774905	1.06687	0.835845	0.0184564	AT5G48450	sks3	SKU5 similar 3
432	HstV1f_c00285_00020	-1.7928	2.87459	3.18718	3.08623	1.01943	2.21711	2.10319	0.0246648	AT1G49890	QWRF2	QWRF motif protein (DUF566)
433	HstV1f_c03294_00020	-1.8015	1.26756	2.49189	2.5838	0.306876	0.349049	0.835845	0.0215985	AT4G34260	FUC95A	1,2-alpha-L-fucosidase
434	HstV1f_c01167_00030	-1.80193	2.72905	2.77068	2.65154	1.57299	2.45174	1.87526	0.0450777	AT5G14020		Endosomal targeting BRO1-like domain-containing protein
435	HstV1f_c01343_00010	-1.80386	10.0185	10.3257	10.0653	7.05382	7.65627	7.9579	0.0046802	AT1G56190		Phosphoglycerate kinase family protein
436	HstV1f_c00042_00140	-1.80469	4.02222	5.44427	5.33575	2.79195	2.75449	3.30296	0.0211895	AT3G02350	GAUT9	galacturonosyltransferase 9
437	HstV1f_c01248_00010	-1.80486	9.629	10.4256	10.8369	5.41672	6.40529	7.57999	0.00287714	AT1G24020	MLP423	MLP-like protein 423
438	HstV1f_c01183_00040	-1.80738	11.3911	11.2386	11.2264	9.51115	10.2584	9.56239	0.0154245	AT5G64040	PSAN	photosystem I reaction center subunit PSI-N, chloroplast, putative / PSI-N, putative (PSAN)
439	HstV1f_c09988_00010	-1.8123	4.0429	5.42714	6.30906	1.94272	2.92016	3.29144	0.00536474	AT1G75060		histone deacetylase complex subunit
440	HstV1f_c00031_00140	-1.81311	4.66661	4.85695	4.5174	1.85091	1.82974	2.38915	0.00513492	AT3G47590		alpha/beta-Hydrolases superfamily protein
441	HstV1f_c02718_00040	-1.81441	4.48206	5.04835	4.97064	3.32294	3.58977	3.57412	0.00230928	AT1G18620	TRM3	LONGIFOLIA protein
442	HstV1f_c00211_00080	-1.81794	4.0834	4.85979	4.78706	2.21238	2.79298	2.69918	0.000589801	AT3G11210		SGNH hydrolase-type esterase superfamily protein
443	HstV1f_c16218_00030	-1.82283	4.0834	5.15393	4.42365	1.36747	1.12837	1.87526	0.0109969	AT5G56240		hapless protein
444	HstV1f_c01459_00010	-1.8244	11.7768	11.5719	11.1783	9.34021	10.28	9.96037	0.0263753	AT1G08380	PSAO	photosystem I subunit O
445	HstV1f_c00312_00010	-1.82627	4.12278	4.35553	4.51133	3.27664	3.55659	3.43447	0.00441851	AT5G38360		alpha/beta-Hydrolases superfamily protein
446	HstV1f_c07318_00010	-1.8306	6.80988	7.31752	7.11336	4.36969	4.91633	5.28501	0.00391003	AT2G43560		FKBP-like peptidyl-prolyl cis-trans isomerase family protein
447	HstV1f_c00194_00030	-1.83165	6.44839	7.57248	7.40261	5.41138	5.55693	6.03211	0.0179585	AT1G68590	PSRP3/1	Ribosomal protein PSRP-3/Ycf65
448	HstV1f_c01029_00060	-1.83517	6.08445	7.23188	7.61615	4.84062	4.76962	6.20324	0.0232177	AT3G03900	APK3	adenosine-5'-phosphosulfate (APS) kinase 3
449	HstV1f_c00291_00080	-1.83536	4.757	5.38044	5.7658	2.13664	2.27265	2.20494	0.00380214	AT5G07360		Amidase family protein
450	HstV1f_c08415_00020	-1.83589	4.55586	5.29069	5.5222	1.88217	2.98809	2.83233	0.0012204	AT1G01110	IQD18	IQ-domain 18
451	HstV1f_c00969_00030	-1.84008	2.31847	3.30855	3.1656	1.41098	2.42748	1.9357	0.00609671	AT5G19420		Regulator of chromosome condensation (RCC1) family with FYVE zinc finger domain-containing protein
452	HstV1f_c03647_00010	-1.84037	7.0813	7.81821	7.85755	6.23093	6.38022	6.43684	0.0117631	AT1G35680	RPL21C	Ribosomal protein L21
453	HstV1f_c04615_00020	-1.84187	9.85193	9.64089	9.55699	7.04867	8.06592	7.67724	0.0149686	AT4G27700		Rhodanese/Cell cycle control phosphatase superfamily protein
454	HstV1f_c00271_00040	-1.84262	6.10918	6.95148	7.01393	5.1444	5.16772	5.56883	0.0138476	AT3G63190	RRF	ribosome recycling factor, chloroplast
455	HstV1f_c03435_00040	-1.84387	2.01781	3.63461	3.51988	1.53416	2.49908	2.53304	0.023942	AT5G44530		Subtilase family protein
456	HstV1f_c00065_00030	-1.8462	3.44	5.05084	4.8888	1.88217	2.42748	3.14552	0.0132985	AT3G16110	PDIL1-6	PDI-like 1-6
457	HstV1f_c00026_00030	-1.84676	8.60019	8.91345	8.56129	6.29331	7.3296	7.26142	0.014365	AT3G23820	GAE6	UDP-D-glucuronate 4-epimerase 6
458	HstV1f_c02290_00010	-1.84898	3.82141	4.43766	4.13114	3.01984	3.00459	3.51591	0.0308283	AT1G17850		Rhodanese/Cell cycle control phosphatase superfamily protein
459	HstV1f_c01776_00010	-1.85051	7.99204	8.59619	8.01906	5.90546	6.29058	6.68812	0.0115616	AT4G09010	TL29	ascorbate peroxidase 4
460	HstV1f_c03763_00010	-1.85684	3.34327	4.5297	3.61343	0.306876	0	0.897932	0.0127927	AT1G29050	TBL38	TRICHOME BIREFRINGENCE-LIKE 38
461	HstV1f_c00061_00090	-1.85875	5.61739	5.99702	5.63804	4.4238	4.65935	4.44105	0.000727902	AT1G14345		NAD(P)-linked oxidoreductase superfamily protein
462	HstV1f_c13205_00010	-1.86226	5.5683	4.71988	5.06474	1.71864	2.45174	2.51334	0.0136168	AT4G39330	CAD9	cinnamyl alcohol dehydrogenase 9
463	HstV1f_c00601_00050	-1.86395	10.952	10.7662	10.0385	8.13324	8.97834	9.08891	0.0378194	AT2G20260	PSAE-2	photosystem I subunit E-2
464	HstV1f_c05213_00010	-1.86498	3.08863	4.20733	4.42365	1.97207	2.15935	2.59057	0.0137006	AT3G63530	BB	RING/U-box superfamily protein
465	HstV1f_c01053_00020	-1.86784	6.57449	7.26974	7.2858	3.54426	3.36548	3.60236	0.00272583	AT5G57320	VLN5	actin filament bundling protein P-115-ABP protein
466	HstV1f_c03219_00030	-1.86812	1.26756	2.97308	3.80408	0.306876	0.241816	0.835845	0.0363203	AT3G22960	PKP-ALPHA	Pyruvate kinase family protein
467	HstV1f_c00819_00080	-1.8689	7.03043	8.17785	7.44379	4.23089	4.26664	5.27627	0.0142009	AT4G23900		Nucleoside diphosphate kinase family protein
468	HstV1f_c03292_00020	-1.87021	4.6123	5.56403	5.2975	2.18757	2.61104	2.87926	0.00230827	AT2G30410	KIS	tubulin folding cofactor A (KIESEL)
469	HstV1f_c01703_00020	-1.87291	3.40847	4.40303	4.50524	2.9625	3.18909	2.95423	0.0410074	AT5G47900		heparan-alpha-glucosaminide N-acetyltransferase-like protein (DUF1624)
470	HstV1f_c03591_00010	-1.87295	1.52443	3.24914	2.818	0.635114	0.790707	1.12258	0.0327811	AT1G67510		Leucine-rich repeat protein kinase family protein
471	HstV1f_c12818_00010	-1.87555	2.01781	3.24914	3.36708	1.12772	1.67345	1.71203	0.0149313	AT1G47380		Protein phosphatase 2C family protein
472	HstV1f_c00319_00030	-1.87879	6.88625	7.68003	7.82186	5.97778	6.27876	6.18	0.0129083	AT2G24090	PRPL35	Ribosomal protein L35
473	HstV1f_c00449_00020	-1.87913	3.37624	3.60783	4.18546	1.17896	1.45078	3.05304	0.0172165	AT1G25570		Di-glucose binding protein with Leucine-rich repeat domain-containing protein
474	HstV1f_c02050_00040	-1.88241	5.94309	7.29828	6.40049	4.35862	4.49978	5.18894	0.030055	AT3G18660	PGSIP1	plant glycogenin-like starch initiation protein 1
475	HstV1f_c11001_00010	-1.88241	3.8915	5.25446	5.02272	3.29997	3.31347	3.18341	0.0391816	AT4G00740	QUA3	S-adenosyl-L-methionine-dependent methyltransferases superfamily protein
476	HstV1f_c04369_00010	-1.88342	7.62119	8.51137	8.47785	6.58092	6.83924	7.11144	0.00876618	AT4G17560		Ribosomal protein L19 family protein
477	HstV1f_c01915_00020	-1.8859	4.35551	4.78108	5.02272	2.72457	3.5788	4.21582	0.0181853	AT1G23090	AST91	sulfate transporter 91
478	HstV1f_c09484_00010	-1.88882	4.91117	5.5553	5.2975	3.62038	4.13048	4.01334	0.000589566	AT4G15510	PPD1	Photosystem II reaction center PsbP family protein
479	HstV1f_c03766_00020	-1.88909	4.66661	4.90998	4.98821	4.16887	4.51713	4.70691	0.0123248	AT4G28025
480	HstV1f_c00336_00040	-1.88973	7.76661	7.74406	7.26702	6.08577	6.6024	6.45761	0.0206413	AT3G59780		Rhodanese/Cell cycle control phosphatase superfamily protein
481	HstV1f_c08658_00020	-1.89035	5.19605	6.6653	7.11836	4.13034	4.93796	4.6449	0.0248438	AT4G13030		P-loop containing nucleoside triphosphate hydrolases superfamily protein
482	HstV1f_c03575_00020	-1.89056	4.32206	5.35852	6.37233	3.65698	3.72532	4.12788	0.0405682	AT3G51950		Zinc finger (CCCH-type) family protein / RNA recognition motif (RRM)-containing protein
483	HstV1f_c00263_00020	-1.89102	5.15864	5.94046	5.87609	4.82863	5.06529	5.05229	0.030069	AT5G22340		NF-kappa-B inhibitor-like protein
484	HstV1f_c13839_00010	-1.89109	2.44817	3.24045	3.24083	1.71864	2.24514	2.71651	0.0157574	AT2G47850		Zinc finger C-x8-C-x5-C-x3-H type family protein
485	HstV1f_c06905_00010	-1.8957	6.79166	7.35524	7.30257	4.15614	4.65413	5.44952	0.00633765	AT3G06130		Heavy metal transport/detoxification superfamily protein
486	HstV1f_c00605_00020	-1.89732	3.53064	3.1034	4.55325	1.27629	1.79222	1.9058	0.0173773	AT5G27690		Heavy metal transport/detoxification superfamily protein
487	HstV1f_c00754_00010	-1.90167	8.59056	8.96744	8.59788	6.3092	6.94451	7.13741	0.00776688	AT2G26500		cytochrome b6f complex subunit (petM)
488	HstV1f_c03442_00010	-1.9066	3.27498	3.90039	3.33996	2.08384	1.97074	2.15496	0.0142032	AT3G56040	UGP3	UDP-glucose pyrophosphorylase 3
489	HstV1f_c02315_00030	-1.90744	2.44817	3.40503	3.57905	1.27629	1.24404	1.77955	0.0136815	AT3G60870	AHL18	AT-hook motif nuclear-localized protein 18
490	HstV1f_c24353_00010	-1.90914	5.32828	6.79929	6.6277	3.34554	3.13018	3.48591	0.0138396	AT4G01310		Ribosomal L5P family protein
491	HstV1f_c04466_00020	-1.90937	5.38608	6.44473	6.22077	4.35305	4.72552	5.42601	0.0253917	AT1G80300	NTT1	nucleotide transporter 1
492	HstV1f_c03832_00010	-1.91019	6.16684	7.94564	7.94451	5.28552	5.73554	5.99175	0.0269347	AT4G08685	SAH7	Pollen Ole e 1 allergen and extensin family protein
493	HstV1f_c18061_00010	-1.91268	3.27498	4.1528	3.86241	1.78629	2.03639	2.34525	0.00703266	AT4G19070		Putative membrane lipoprotein
494	HstV1f_c00123_00020	-1.91831	3.34327	3.9385	3.31233	1.12772	1.90196	1.5667	0.00232914	AT3G07070		Protein kinase superfamily protein
495	HstV1f_s00048_00110	-1.92382	1.11966	1.92522	2.33187	0.211657	0.349049	0.631739	0.0148637	AT4G34215		carbohydrate esterase, putative (DUF303)
496	HstV1f_c01625_00010	-1.92676	3.55963	4.35553	4.37772	2.26075	1.75371	2.6459	0.0196031	AT2G21050	LAX2	like AUXIN RESISTANT 2
497	HstV1f_c02704_00010	-1.92781	4.96635	6.87001	6.69612	2.87198	4.65413	4.44105	0.000244177	AT2G39770	CYT1	Glucose-1-phosphate adenylyltransferase family protein
498	HstV1f_c00321_00020	-1.9298	3.30953	5.01816	5.06474	2.39684	3.63285	3.97064	0.00724981	AT5G44680		DNA glycosylase superfamily protein
499	HstV1f_c02165_00020	-1.93266	3.37624	5.59674	5.29043	2.43949	2.49908	3.14552	0.040547	AT5G50420		O-fucosyltransferase family protein
500	HstV1f_c03113_00020	-1.9356	1.7424	3.90039	3.66896	0.840029	0.629884	0.897932	0.0424001	AT1G76880		Duplicated homeodomain-like superfamily protein
501	HstV1f_c01995_00010	-1.93561	4.00124	5.50358	5.08937	2.08384	2.67427	2.84814	0.00643833	AT4G28706		pfkB-like carbohydrate kinase family protein
502	HstV1f_c13806_00020	-1.93882	2.62316	3.70579	3.61343	1.07459	1.54401	2.02188	0.0061374	AT3G57800		basic helix-loop-helix (bHLH) DNA-binding superfamily protein
503	HstV1f_c18407_00010	-1.9396	6.1383	7.28778	6.82517	3.61108	3.5788	5.19822	0.024522	AT4G25960	ABCB2	P-glycoprotein 2
504	HstV1f_c13679_00010	-1.944	3.69645	6.23872	5.9452	2.3304	3.87637	3.87355	0.0113088	AT4G08950	EXO	Phosphate-responsive 1 family protein
505	HstV1f_c01731_00040	-1.94435	3.69645	5.33423	5.60141	1.17896	1.97074	1.52795	0.00893987	AT3G54770	ARP1	RNA-binding (RRM/RBD/RNP motifs) family protein
506	HstV1f_c00489_00040	-1.94593	5.42599	5.77431	5.41259	4.35862	4.90319	4.98951	0.0269804	AT1G03160	FZL	FZO-like protein
507	HstV1f_s11223_00010	-1.94769	8.3051	8.97646	8.66599	6.1008	6.47353	6.75988	0.00302635	AT1G05190	emb2394	Ribosomal protein L6 family
508	HstV1f_c17067_00020	-1.95175	3.58806	4.04215	3.76384	0.48031	1.35111	1.64119	0.00574475	AT1G61350		ARM repeat superfamily protein
509	HstV1f_c00255_00080	-1.95941	7.0788	7.89808	8.17632	5.72973	6.05551	6.06462	0.00779244	AT2G38140	PSRP4	plastid-specific ribosomal protein 4
510	HstV1f_c04655_00010	-1.96228	4.83021	6.54253	6.66641	3.93551	3.77425	4.29871	0.0358798	AT3G20390		endoribonuclease L-PSP family protein
511	HstV1f_c01077_00040	-1.96401	2.31847	2.61802	2.5605	1.36747	1.54401	1.81216	0.0051923	AT3G54120		Reticulon family protein
512	HstV1f_c11056_00010	-1.97214	3.08863	4.09613	4.17783	0.96207	2.35214	2.04949	0.00203059	AT4G33000	CBL10	calcineurin B-like protein 10
513	HstV1f_c06702_00020	-1.9736	6.36051	7.15708	7.19508	5.38434	5.80075	6.13881	0.00516511	AT4G01480	PPa5	pyrophosphorylase 5
514	HstV1f_c05941_00030	-1.97551	6.18556	7.44402	7.07379	3.42197	3.61147	4.42004	0.00727241	AT5G18170	GDH1	glutamate dehydrogenase 1
515	HstV1f_c04928_00020	-1.97669	3.64327	4.95582	5.22524	3.1281	3.75488	3.66619	0.0352374	AT1G56720		Protein kinase superfamily protein
516	HstV1f_c00917_00060	-1.9783	6.36462	6.99217	7.17891	4.65853	5.20388	5.15756	0.00131343	AT1G11303		G-type lectin S-receptor-like Serine/Threonine-kinase
517	HstV1f_c01123_00010	-1.9796	3.64327	3.97038	5.8134	0.90234	1.45078	1.99372	0.00857612	AT1G08880	H2AXA	Histone superfamily protein
518	HstV1f_c05665_00010	-1.98022	4.74443	5.89273	5.15307	1.64765	2.49908	2.96876	0.00773437	AT3G55260	HEXO1	beta-hexosaminidase 1
519	HstV1f_c06452_00010	-1.98234	3.34327	4.55094	4.13902	0.774905	1.82974	2.22929	0.0052959	AT3G47430	PEX11B	peroxin 11B
520	HstV1f_c00208_00010	-1.98239	7.0637	7.24714	7.29023	5.08183	5.36905	5.98283	0.00724856	AT5G13710	SMT1	sterol methyltransferase 1
521	HstV1f_c05924_00020	-1.98459	3.69645	4.62291	5.75814	1.88217	3.0209	2.89457	0.0165001	AT2G28720		Histone superfamily protein
522	HstV1f_c00481_00060	-1.98565	3.20331	4.00158	3.3937	1.53416	2.03639	2.73364	0.0342193	AT5G42560		Abscisic acid-responsive (TB2/DP1, HVA22) family protein
523	HstV1f_c09535_00010	-1.98591	1.93172	2.59093	3.18096	1.01943	0.935386	1.52795	0.0147702	AT5G52230	MBD13	methyl-CPG-binding domain protein 13
524	HstV1f_c06273_00010	-1.99181	1.4017	1.27948	2.12503	1.01943	0.864859	1.17367	0.0436713	AT1G79470		Aldolase-type TIM barrel family protein
525	HstV1f_c00076_00100	-1.99359	6.10918	7.18113	6.83855	4.6312	4.91196	5.3778	0.0113949	AT4G14100		transferases, transferring glycosyl groups
526	HstV1f_c05800_00030	-1.99395	1.7424	3.07435	3.5906	1.17896	1.49815	1.87526	0.0356838	AT3G01180	SS2	starch synthase 2
527	HstV1f_c03723_00010	-1.99725	4.69302	5.62706	6.56028	2.13664	2.67427	3.27983	0.00253306	AT5G20400		2-oxoglutarate (2OG) and Fe(II)-dependent oxygenase superfamily protein
528	HstV1f_c08033_00010	-2.00158	3.67011	4.76299	4.50524	1.64765	1.71414	1.84406	0.00660586	AT3G62660	GATL7	galacturonosyltransferase-like 7
529	HstV1f_s00016_00050	-2.01147	7.49929	9.20246	9.6037	5.90546	7.20488	7.25402	0.00597036	AT5G50250	CP31B	chloroplast RNA-binding protein 31B
530	HstV1f_c28908_00010	-2.01302	3.20331	4.48992	4.82667	2.02904	2.67427	2.96876	0.00911151	AT5G19980	GONST4	golgi nucleotide sugar transporter 4
531	HstV1f_c01769_00010	-2.01438	8.54689	8.62673	8.56715	6.26986	6.07321	6.27665	0.000717291	AT5G04750		F1F0-ATPase inhibitor protein
532	HstV1f_c00570_00010	-2.01464	1.84016	3.34143	3.28415	0.396197	1.54401	1.84406	0.00285708	AT3G01720		peptidyl serine alpha-galactosyltransferase
533	HstV1f_c00499_00100	-2.01712	6.73877	7.51644	7.77517	4.93679	5.43748	5.9392	0.00104408	AT2G28630	KCS12	3-ketoacyl-CoA synthase 12
534	HstV1f_c18142_00010	-2.01815	6.64043	6.70847	6.05974	3.52458	4.06906	4.47199	0.0161858	AT2G44920		Tetratricopeptide repeat (TPR)-like superfamily protein
535	HstV1f_c05462_00010	-2.01903	8.10576	8.19482	8.11815	6.07567	6.44813	7.06568	0.0155189	AT3G55330	PPL1	PsbP-like protein 1
536	HstV1f_c00851_00050	-2.0205	2.82769	4.45654	4.23046	1.64765	2.56729	2.6459	0.00854234	AT1G32790	CID11	CTC-interacting domain 11
537	HstV1f_c20015_00010	-2.02151	4.0834	5.78928	5.89251	3.20428	4.47631	4.98951	0.00906083	AT1G74690	IQD31	IQ-domain 31
538	HstV1f_c20731_00010	-2.0216	5.10063	6.1347	5.98731	3.01984	3.28674	3.71874	0.00456724	AT1G58440	XF1	FAD/NAD(P)-binding oxidoreductase family protein
539	HstV1f_c00070_00050	-2.02305	2.62316	4.61621	4.65577	1.61081	2.00394	2.6459	0.02826	AT5G54630		zinc finger protein-like protein
540	HstV1f_c02660_00010	-2.02592	9.53267	10.0326	9.28885	6.66532	7.13543	7.79205	0.0172704	AT2G21170	TIM	triosephosphate isomerase
541	HstV1f_c05514_00010	-2.02864	1.93172	2.49189	2.818	1.27629	2.12958	1.9357	0.0260499	AT1G28440	HSL1	HAESA-like 1
542	HstV1f_c01140_00010	-2.0305	3.37624	4.3913	4.10721	2.23677	3.23175	2.87926	0.000259307	AT4G13590		Uncharacterized protein family (UPF0016)
543	HstV1f_c03153_00010	-2.03237	9.15333	10.0648	9.79836	6.86432	7.18963	7.8462	0.00633975	AT5G08680		ATP synthase alpha/beta family protein
544	HstV1f_c07006_00020	-2.0402	2.09905	2.7827	2.73717	0.211657	0.790707	0.477627	0.00145976	AT1G16220		Protein phosphatase 2C family protein
545	HstV1f_c01048_00050	-2.04032	3.44	4.76905	4.51133	2.3304	2.75449	1.5667	0.0311212	AT1G49740		PLC-like phosphodiesterases superfamily protein
546	HstV1f_c13970_00020	-2.0412	6.83677	7.59311	7.8077	5.11839	6.0693	6.09972	0.000731806	AT2G36145
547	HstV1f_c00469_00030	-2.0443	3.50105	4.68508	4.90277	3.01984	3.32665	3.43447	0.0358552	AT3G62920		zinc metalloproteinase aureolysin
548	HstV1f_c01735_00010	-2.04668	4.81826	5.68105	5.03546	3.8824	3.93779	4.2219	0.0287045	AT1G73650		3-oxo-5-alpha-steroid 4-dehydrogenase (DUF1295)
549	HstV1f_c02616_00030	-2.04814	4.45145	6.52296	6.32816	1.49426	2.71494	3.63007	0.00555346	AT2G42580	TTL3	tetratricopetide-repeat thioredoxin-like 3
550	HstV1f_c03729_00010	-2.05027	6.98038	8.2736	8.45473	4.72038	5.07704	4.77467	0.00911089	AT4G30000		Dihydropterin pyrophosphokinase / Dihydropteroate synthase
551	HstV1f_c19248_00010	-2.05067	2.67708	3.91138	4.00734	1.81896	2.27265	2.55247	0.0152689	AT1G50660		actin cytoskeleton-regulatory complex pan-like protein
552	HstV1f_c01868_00020	-2.05196	5.26808	5.99185	5.71129	4.96261	4.99273	4.87068	0.0381928	AT5G66040	STR16	sulfurtransferase protein 16
553	HstV1f_c02372_00010	-2.05339	6.1383	7.64712	7.6112	5.23496	5.56251	5.7118	0.0235699	AT5G03940	CPSRP54	chloroplast signal recognition particle 54 kDa subunit
554	HstV1f_c09021_00010	-2.05824	4.9335	6.42281	6.38067	2.50119	3.4033	3.89654	0.00249841	AT3G22810		auxin canalization protein (DUF828)
555	HstV1f_c04672_00020	-2.06326	5.58954	6.67742	6.81289	2.43949	3.7646	4.20358	0.00145889	AT5G14780	FDH	formate dehydrogenase
556	HstV1f_c01178_00010	-2.06617	3.69645	6.52027	6.6458	2.35289	2.83048	2.84814	0.0333336	AT3G53180	NodGS	nodulin/glutamine synthase-like protein
557	HstV1f_c03726_00010	-2.06989	7.70954	8.93785	8.93649	6.08409	6.46163	6.60564	0.00734232	AT4G17600	LIL3:1	Chlorophyll A-B binding family protein
558	HstV1f_c01170_00010	-2.07751	6.06436	7.10118	6.9289	4.4238	4.74529	4.71986	0.0054689	AT1G08520	ALB1	ALBINA 1
559	HstV1f_c00580_00050	-2.07928	2.87459	4.28122	4.21561	1.57299	2.06812	2.73364	0.0134361	AT5G46870		RNA-binding (RRM/RBD/RNP motifs) family protein
560	HstV1f_c04424_00030	-2.0816	3.30953	3.45846	4.02447	0.109706	0.712535	1.4472	0.00212713	AT1G22940	TH1	thiamin biosynthesis protein
561	HstV1f_c11379_00010	-2.08309	3.20331	5.28437	5.10556	2.11048	2.45174	2.32279	0.0298027	AT5G14210		Leucine-rich repeat protein kinase family protein
562	HstV1f_c07860_00010	-2.08379	4.63971	6.18085	5.97415	2.37503	2.45174	2.71651	0.00951464	AT5G12200	PYD2	pyrimidine 2
563	HstV1f_c03878_00030	-2.08552	4.97713	6.4381	6.18883	2.79195	3.89419	3.70144	0.00106809	AT4G01330		Protein kinase superfamily protein
564	HstV1f_c00957_00030	-2.09113	3.67011	5.04586	4.94837	2.80831	2.98809	3.39195	0.0249981	AT1G53050		Protein kinase superfamily protein
565	HstV1f_c24100_00010	-2.09131	6.11895	6.74118	6.8815	4.85644	5.8878	5.36137	0.0123532	AT5G18660	PCB2	NAD(P)-binding Rossmann-fold superfamily protein
566	HstV1f_c00348_00010	-2.09173	4.73175	6.15449	5.72183	3.67494	3.97174	4.25786	0.0206802	AT1G24764	MAP70-2	microtubule-associated proteins 70-2
567	HstV1f_c10345_00010	-2.09178	3.16608	4.39913	4.683	2.02904	2.00394	2.2768	0.0212113	AT3G22190	IQD5	IQ-domain 5
568	HstV1f_c03918_00030	-2.09436	7.11831	7.89289	7.82431	5.08855	5.77454	6.09476	0.00179326	AT5G40950	RPL27	ribosomal protein large subunit 27
569	HstV1f_c00190_00020	-2.09818	3.74774	4.22946	4.95285	1.85091	1.45078	2.10319	0.00730045	AT1G02900	RALF1	rapid alkalinization factor 1
570	HstV1f_c30822_00010	-2.10086	2.50889	3.31684	2.85678	0.396197	1.00262	0.957456	0.00160561	AT2G26680		FkbM family methyltransferase
571	HstV1f_c01816_00010	-2.10238	3.67011	5.0283	5.25094	3.03383	3.80282	3.76945	0.02345	AT2G01910	ATMAP65-6	Microtubule associated protein (MAP65/ASE1) family protein
572	HstV1f_c00069_00020	-2.10336	7.66354	7.63929	6.71735	5.30006	6.13633	5.94657	0.0391909	AT1G43670	FBP	Inositol monophosphatase family protein
573	HstV1f_c01059_00030	-2.10398	5.32828	6.77543	6.83613	4.12381	4.94225	5.4701	0.00804713	AT3G14350	SRF7	STRUBBELIG-receptor family 7
574	HstV1f_c00642_00110	-2.10408	7.13767	7.62559	8.05858	5.30871	5.6037	5.66793	0.00310706	AT1G50900	GDC1	Ankyrin repeat family protein
575	HstV1f_c29515_00010	-2.10502	3.47085	4.18032	3.7119	1.61081	1.8663	1.965	0.00381059	AT4G29120		6-phosphogluconate dehydrogenase family protein
576	HstV1f_c01751_00010	-2.10582	6.9615	8.21437	8.51127	5.87665	6.38338	6.22611	0.0192015	AT5G13120	Pnsl5	cyclophilin 20-2
577	HstV1f_c05789_00020	-2.10846	6.24478	6.9548	7.17124	4.87598	5.46456	5.92063	0.00127028	AT5G01020		Protein kinase superfamily protein
578	HstV1f_c05316_00010	-2.10848	8.52225	8.95122	8.12064	5.17628	6.06537	6.61838	0.0216068	AT4G01050	TROL	thylakoid rhodanese-like protein
579	HstV1f_c03834_00010	-2.10977	8.98119	10.6004	9.83993	4.729	5.85634	6.61838	0.00595819	AT5G12250	TUB6	beta-6 tubulin
580	HstV1f_c01823_00010	-2.11082	7.1896	7.53744	7.45094	4.77552	4.77444	5.07262	0.00118264	AT1G67350		NADH-ubiquinone oxidoreductase
581	HstV1f_c00323_00010	-2.11326	5.46482	6.42665	6.42166	4.48106	5.00098	4.93132	0.00733297	AT5G28750		Bacterial sec-independent translocation protein mttA/Hcf106
582	HstV1f_c02442_00010	-2.11475	5.17746	6.55835	7.23058	3.80296	4.37211	4.40409	0.0184011	AT4G39860		hematological/neurological-like protein
583	HstV1f_c43986_00010	-2.11648	10.6042	11.0862	10.8391	7.72059	8.3909	8.68971	0.00361284	AT1G60950	FED A	2Fe-2S ferredoxin-like superfamily protein
584	HstV1f_c08844_00010	-2.11697	8.98521	11.0736	10.6361	7.69056	7.96628	9.03768	0.0351737	AT1G50010	TUA2	tubulin alpha-2 chain
585	HstV1f_c00003_00090	-2.117	2.50889	3.48813	3.82379	1.45322	1.75371	2.10319	0.0107397	AT4G33460	ABCI10	ABC transporter family protein
586	HstV1f_c00306_00060	-2.12052	2.17596	2.99391	2.818	0.306876	0.790707	0.897932	0.00134797	AT1G11125
587	HstV1f_c02373_00030	-2.12091	3.97995	5.2949	4.73597	1.91277	3.05297	3.0934	0.00397534	AT1G63430		Leucine-rich repeat protein kinase family protein
588	HstV1f_c01445_00010	-2.12202	1.93172	3.64782	4.41717	1.12772	1.12837	1.40506	0.0437227	AT3G63430	TRM5	zinc finger CCCH domain protein
589	HstV1f_c00672_00080	-2.12815	6.36872	7.51149	7.49616	4.84855	5.5901	5.75857	0.00224053	AT3G13120		Ribosomal protein S10p/S20e family protein
590	HstV1f_c03093_00060	-2.13202	5.51749	5.9079	5.93843	0.90234	1.12837	2.45258	0.00442486	AT5G66460	MAN7	Glycosyl hydrolase superfamily protein
591	HstV1f_c01559_00010	-2.13308	4.98784	6.11225	5.95417	3.54426	4.16023	4.5172	0.00551497	AT1G76890	GT2	Duplicated homeodomain-like superfamily protein
592	HstV1f_c18155_00010	-2.1332	2.62316	4.54036	4.52945	1.01943	2.09918	2.53304	0.00706251	AT1G14380	IQD28	IQ-domain 28
593	HstV1f_c03875_00030	-2.1345	5.25927	6.10029	5.87373	1.01943	1.90196	2.12931	0.000761652	AT2G22170	PLAT2	Lipase/lipooxygenase, PLAT/LH2 family protein
594	HstV1f_c21836_00010	-2.13513	2.77921	3.53863	3.18096	1.17896	1.82974	1.52795	0.000179717	AT3G55260	HEXO1	beta-hexosaminidase 1
595	HstV1f_c31909_00010	-2.13552	7.27948	8.12099	8.39423	5.44054	5.85406	6.09476	0.00239764	AT3G25920	RPL15	ribosomal protein L15
596	HstV1f_c00896_00010	-2.13758	5.12993	6.13704	6.62629	4.18149	4.36574	3.99215	0.0334901	AT3G14110	FLU	Tetratricopeptide repeat (TPR)-like superfamily protein
597	HstV1f_c01171_00020	-2.13781	0.954838	2.33747	2.79821	0.306876	0.629884	0.835845	0.0350331	AT5G67210	IRX15-L	IRREGULAR XYLEM protein (DUF579)
598	HstV1f_c09214_00020	-2.1411	4.23487	5.19274	5.26903	3.01984	3.56774	4.01334	0.00450056	AT5G25900	GA3	GA requiring 3
599	HstV1f_c00887_00020	-2.1425	3.69645	5.23272	5.25821	3.0614	2.6535	2.93954	0.0470013	AT1G53520	FAP3	Chalcone-flavanone isomerase family protein
600	HstV1f_s00005_00200	-2.14418	1.7424	2.61802	3.32621	1.17896	2.00394	2.12931	0.0300304	AT2G38695		Gag-Pol polyprotein/retrotransposon
601	HstV1f_c00881_00040	-2.14791	1.11966	1.69016	1.72485	0.109706	0	0.210365	0.0102078	AT4G05018		transmembrane protein
602	HstV1f_c19418_00010	-2.15628	2.62316	4.46775	3.94572	1.36747	2.24514	2.4106	0.0141527	AT1G31420	FEI1	Leucine-rich repeat protein kinase family protein
603	HstV1f_c07024_00010	-2.15843	4.757	5.21287	5.03122	3.8192	4.14543	4.07511	0.000839844	AT1G06240		diiron containing four-helix bundle family ferritin protein, putative (Protein of unknown function DUF455)
604	HstV1f_c00044_00110	-2.16291	3.08863	3.87254	3.56741	1.97207	3.17459	2.18017	0.0167647	AT5G03650	SBE2.2	starch branching enzyme 2.2
605	HstV1f_c06889_00010	-2.16351	5.49515	7.02163	6.72392	4.47595	4.59544	4.99662	0.0256302	AT5G20080		FAD/NAD(P)-binding oxidoreductase
606	HstV1f_c02478_00030	-2.16355	2.38478	3.9059	3.62471	0.774905	0.542209	0.305061	0.0204827	AT4G27880		Protein with RING/U-box and TRAF-like domain
607	HstV1f_c00464_00010	-2.16604	7.6143	8.44838	8.51241	6.08409	6.56117	6.46916	0.00344357	AT5G54600	RPL24	Translation protein SH3-like family protein
608	HstV1f_c02067_00010	-2.16644	4.66661	5.66652	5.60994	1.88217	3.17459	3.59301	0.00417814	AT2G36090		F-box family protein
609	HstV1f_c07964_00020	-2.16736	2.87459	3.60783	3.7536	1.01943	1.54401	1.81216	0.000479438	AT5G01620	TBL35	TRICHOME BIREFRINGENCE-LIKE 35
610	HstV1f_c01504_00040	-2.16879	1.63752	1.78882	2.12503	0.635114	1.12837	0.631739	0.0244694	AT1G13040		Pentatricopeptide repeat (PPR-like) superfamily protein
611	HstV1f_c07144_00010	-2.17278	5.89839	7.12557	7.84555	3.75311	3.5788	4.08848	0.012419	AT1G08470	SSL3	strictosidine synthase-like 3
612	HstV1f_s00741_00010	-2.17366	2.77921	4.71675	4.18546	1.12772	2.09918	2.12931	0.00859783	AT3G07330	CSLC6	Cellulose-synthase-like C6
613	HstV1f_c01104_00060	-2.17556	6.32718	7.06657	7.81141	4.09075	4.19658	4.70257	0.00445717	AT2G34000		RING/U-box superfamily protein
614	HstV1f_c10748_00010	-2.17723	7.20114	8.53065	8.23039	5.92247	6.11369	6.20631	0.0146564	AT1G74970	RPS9	ribosomal protein S9
615	HstV1f_c13175_00010	-2.17935	2.62316	3.13187	3.06982	0.774905	0.448859	0.957456	0.00607381	AT1G29530
616	HstV1f_c00003_00160	-2.17973	1.63752	2.60454	3.69059	0.96207	0.935386	1.22301	0.0452406	AT1G66150	TMK1	transmembrane kinase 1
617	HstV1f_c01171_00040	-2.18465	5.61739	7.00825	6.73437	3.38971	4.20374	4.38253	0.00251677	AT4G06744		Leucine-rich repeat (LRR) family protein
618	HstV1f_c01666_00020	-2.18853	7.27074	8.13072	8.21134	6.20181	6.54152	6.6367	0.0071905	AT3G44890	RPL9	ribosomal protein L9
619	HstV1f_c01979_00030	-2.19015	3.04829	4.65597	4.66126	1.3226	1.63158	1.9058	0.0120611	AT1G56720		Protein kinase superfamily protein
620	HstV1f_c01131_00050	-2.19056	3.16608	4.41467	4.99692	1.88217	3.30017	3.52578	0.00315784	AT2G42910		Phosphoribosyltransferase family protein
621	HstV1f_c06592_00010	-2.19282	2.62316	2.53517	2.89454	0.211657	0.864859	0.477627	0.0064257	AT2G47520	ERF71	Integrase-type DNA-binding superfamily protein
622	HstV1f_c05028_00010	-2.19396	1.93172	3.59426	3.15007	0.396197	0.349049	0.957456	0.0214762	AT2G28890	PLL4	poltergeist like 4
623	HstV1f_c00372_00050	-2.19818	7.38246	8.20658	7.40915	5.20746	6.14193	6.24415	0.0150538	AT3G63120	CYCP1;1	cyclin p1;1
624	HstV1f_c01881_00040	-2.20273	5.87552	7.31752	7.11236	5.00937	5.11172	5.66793	0.0302207	AT1G07320	RPL4	ribosomal protein L4
625	HstV1f_c04266_00010	-2.20497	6.25811	7.18679	7.42536	5.24401	5.66465	5.84582	0.00836214	AT4G01310		Ribosomal L5P family protein
626	HstV1f_c01630_00040	-2.20524	3.37624	5.22613	5.2975	1.71864	1.97074	2.49337	0.0162609	AT2G19170	SLP3	subtilisin-like serine protease 3
627	HstV1f_c06045_00010	-2.20544	3.53064	4.63953	4.9303	2.02904	2.71494	3.34814	0.00298967	AT5G25510		Protein phosphatase 2A regulatory B subunit family protein
628	HstV1f_c16331_00020	-2.20724	5.01948	6.48575	6.9025	3.38971	4.00492	3.8658	0.0141223	AT5G58300		Leucine-rich repeat protein kinase family protein
629	HstV1f_c06661_00010	-2.20734	3.00679	3.32509	1.72485	0.48031	1.00262	1.06961	0.0452099	AT1G56500		haloacid dehalogenase-like hydrolase family protein
630	HstV1f_c03138_00010	-2.20737	4.55586	7.01528	6.78048	3.61108	4.79355	5.01425	0.0239766	AT3G55020		Ypt/Rab-GAP domain of gyp1p superfamily protein
631	HstV1f_s00406_00060	-2.20972	3.69645	3.75543	4.16243	3.56367	3.55659	3.91917	0.0134619	AT1G30845		cell growth defect protein
632	HstV1f_c03117_00020	-2.21001	2.31847	4.25125	4.41067	1.17896	0.629884	1.22301	0.03713	AT4G03110	RBP-DR1	RNA-binding protein-defense related 1
633	HstV1f_c00352_00030	-2.21023	8.07847	9.17322	8.25373	5.51472	6.18599	6.16745	0.00514446	AT3G16000	MFP1	MAR binding filament-like protein 1
634	HstV1f_c04943_00010	-2.21216	2.87459	4.96112	5.19529	1.97207	2.47561	1.99372	0.0418899	AT1G22060		sporulation-specific protein
635	HstV1f_c02155_00010	-2.21624	6.46381	6.87564	6.31255	4.10407	4.61706	4.49226	0.00294877	AT4G21534	SPHK2	Diacylglycerol kinase family protein
636	HstV1f_c29784_00010	-2.21755	3.82141	6.07118	5.7349	1.57299	2.32613	3.03933	0.0113292	AT1G79750	NADP-ME4	NADP-malic enzyme 4
637	HstV1f_c08184_00010	-2.21974	3.8915	6.0352	6.2429	1.36747	2.27265	3.17089	0.00646905	AT4G00100	RPS13A	ribosomal protein S13A
638	HstV1f_c00991_00050	-2.2199	4.30504	6.18312	5.6846	2.72457	2.52218	3.87355	0.0351394	AT2G41770		transmembrane protein, putative (DUF288)
639	HstV1f_c00537_00030	-2.22283	5.51749	5.8405	6.59223	2.79195	2.21711	3.48591	0.00337289	AT5G12940		Leucine-rich repeat (LRR) family protein
640	HstV1f_c05454_00010	-2.22655	9.70922	11.3968	10.4839	7.28627	7.82482	8.42331	0.0137998	AT2G21770	CESA9	cellulose synthase A9
641	HstV1f_c01037_00050	-2.23335	5.12023	6.50946	6.70146	3.71021	4.33346	4.27551	0.0112387	AT2G35500	SKL2	shikimate kinase like 2
642	HstV1f_c07953_00010	-2.23455	7.46139	8.46899	8.49562	5.1151	5.85634	6.18312	0.000765095	AT2G33800	EMB3113	Ribosomal protein S5 family protein
643	HstV1f_c00724_00040	-2.23713	4.63971	5.9079	5.48555	2.9478	3.74509	4.47199	0.0198743	AT1G08760		GPI-anchored adhesin-like protein, putative (DUF936)
644	HstV1f_c00460_00020	-2.24531	0.954838	2.40124	2.46333	0.396197	0.712535	0.477627	0.0416207	AT3G29034		transmembrane protein
645	HstV1f_c00446_00040	-2.24585	5.02988	7.79836	7.19129	3.00572	1.71414	3.25632	0.0378824	AT4G13710		Pectin lyase-like superfamily protein
646	HstV1f_c06817_00010	-2.24634	1.84016	2.65772	2.46333	0.840029	0.790707	1.77955	0.0394342	AT5G51560		Leucine-rich repeat protein kinase family protein
647	HstV1f_c03800_00010	-2.24644	5.39415	5.8548	5.7658	5.03393	5.5028	5.0282	0.0314031	AT1G44000		STAY-GREEN-like protein
648	HstV1f_c32677_00010	-2.25507	3.8915	4.82243	4.912	1.01943	1.67345	1.74619	0.000482854	AT1G27450	APT1	adenine phosphoribosyl transferase 1
649	HstV1f_c00984_00030	-2.25518	7.68673	8.61753	8.52112	5.86496	6.30063	6.47807	0.0023975	AT1G78630	emb1473	Ribosomal protein L13 family protein
650	HstV1f_c08769_00010	-2.25997	6.16212	7.35524	7.5948	5.44839	5.93804	5.82599	0.0262457	AT1G32990	PRPL11	plastid ribosomal protein l11
651	HstV1f_c05768_00020	-2.26341	6.13349	7.36327	7.27599	4.18149	4.65935	5.12872	0.00486175	AT5G13510	EMB3136	Ribosomal protein L10 family protein
652	HstV1f_c00032_00100	-2.26374	3.9364	3.45846	3.3937	2.8405	2.00394	1.99372	0.00355096	AT5G55950		Nucleotide/sugar transporter family protein
653	HstV1f_c14815_00010	-2.26634	1.84016	4.03211	5.19151	0.90234	1.12837	1.31691	0.0483569	AT1G76890	GT2	Duplicated homeodomain-like superfamily protein
654	HstV1f_c05940_00050	-2.2682	2.67708	3.4434	4.14687	1.01943	2.15935	2.10319	0.00848606	AT5G08391		transmembrane protein, putative (DUF 3339)
655	HstV1f_c00424_00010	-2.26824	1.52443	1.90336	2.02643	0.774905	0.712535	0.477627	0.0186517	AT1G09390		GDSL-like Lipase/Acylhydrolase superfamily protein
656	HstV1f_c03474_00020	-2.2688	2.56716	4.21622	5.07711	1.45322	1.67345	1.52795	0.038348	AT4G36240	GATA7	GATA transcription factor 7
657	HstV1f_c12255_00010	-2.27132	2.96405	3.96512	4.52343	1.94272	1.79222	1.36166	0.0378366	AT3G48110	EDD1	glycine-tRNA ligase
658	HstV1f_c00003_00080	-2.27238	7.27293	8.25188	7.53404	3.32294	2.21711	3.63918	0.0111991	AT2G01910	ATMAP65-6	Microtubule associated protein (MAP65/ASE1) family protein
659	HstV1f_c01628_00020	-2.2774	8.43497	8.59981	7.77074	5.35401	6.11179	6.70884	0.033132	AT1G11860		Glycine cleavage T-protein family
660	HstV1f_c02112_00010	-2.27831	1.4017	3.65437	4.48682	0.396197	0.349049	0.305061	0.0480362	AT2G17120	LYM2	lysm domain GPI-anchored protein 2
661	HstV1f_c09573_00020	-2.28071	8.4222	8.73452	8.24736	5.54677	6.12694	6.65704	0.0132368	AT5G17170	ENH1	rubredoxin family protein
662	HstV1f_c05466_00010	-2.28795	4.84206	5.21952	4.17015	2.79195	3.27319	3.57412	0.0411126	AT1G56500		haloacid dehalogenase-like hydrolase family protein
663	HstV1f_c00549_00030	-2.28846	3.9364	4.52254	5.46687	1.81896	2.18852	2.53304	0.0048475	AT4G02050	STP7	sugar transporter protein 7
664	HstV1f_c07561_00010	-2.28865	6.24478	8.33305	7.92525	3.74463	4.30043	4.2219	0.00906374	AT4G38510	VAB2	ATPase, V1 complex, subunit B protein
665	HstV1f_c04762_00010	-2.28902	4.00124	5.41754	4.97064	2.37503	3.03703	2.98316	0.0058378	AT5G57330		Galactose mutarotase-like superfamily protein
666	HstV1f_c04453_00010	-2.29743	3.86851	5.51803	5.59855	2.85632	2.79298	2.95423	0.0312164	AT5G08520		Duplicated homeodomain-like superfamily protein
667	HstV1f_c01934_00040	-2.2986	3.44	6.50402	6.93117	1.68358	0.542209	1.9357	0.0397318	AT5G52920	PKP-BETA1	plastidic pyruvate kinase beta subunit 1
668	HstV1f_c00238_00090	-2.30476	9.58076	10.8878	10.5427	5.66606	6.63984	7.00879	0.00139382	AT5G19780	TUA5	tubulin alpha-5
669	HstV1f_c18676_00020	-2.30576	2.38478	4.47147	3.80408	0.396197	1.90196	1.27072	0.00312999	AT1G76340	GONST3	golgi nucleotide sugar transporter 3
670	HstV1f_c24691_00010	-2.30731	3.12788	3.98606	3.67982	2.18757	1.71414	2.15496	0.0273585	AT3G18260		Reticulon family protein
671	HstV1f_c00129_00030	-2.30805	2.17596	4.62291	5.15696	0.840029	1.58846	1.965	0.0256595	AT1G10850		Leucine-rich repeat protein kinase family protein
672	HstV1f_c13068_00010	-2.31245	4.10322	5.29909	4.88412	1.88217	3.00459	3.95612	0.0274651	AT3G54690	SETH3	Sugar isomerase (SIS) family protein
673	HstV1f_c04662_00010	-2.31525	9.10989	9.17764	9.05535	6.22638	6.69678	6.98396	0.00441415	AT2G46820	PSI-P	photosystem I P subunit
674	HstV1f_c06759_00050	-2.31915	2.87459	1.74034	2.77815	1.85091	0.864859	1.40506	0.00890115	ATCG00170	rpoC2
675	HstV1f_c00253_00010	-2.32729	1.84016	4.0913	4.63361	0.635114	0.542209	0.210365	0.0430458	AT5G58360	OFP3	ovate family protein 3
676	HstV1f_c00336_00140	-2.32826	3.47085	5.04835	5.01417	2.6172	3.09979	2.75056	0.029233	AT4G17180		O-Glycosyl hydrolases family 17 protein
677	HstV1f_c01551_00020	-2.32831	3.91413	4.90173	5.23263	1.53416	2.24514	3.18341	0.00273981	AT2G46210	SLD2	Fatty acid/sphingolipid desaturase
678	HstV1f_c02392_00020	-2.33861	3.34327	4.03211	4.41717	1.45322	1.54401	1.81216	0.00446382
679	HstV1f_c00395_00030	-2.34741	6.86608	7.18056	6.71867	5.1444	5.77934	5.59484	0.00728252	AT3G15850	FAD5	fatty acid desaturase 5
680	HstV1f_c02988_00010	-2.35085	2.01781	4.48992	4.53544	1.01943	1.97074	2.02188	0.0289512	AT2G24230		Leucine-rich repeat protein kinase family protein
681	HstV1f_c01061_00030	-2.35107	7.91281	8.52127	8.02066	5.72543	5.6827	6.26344	0.00939144	AT1G64850		Calcium-binding EF hand family protein
682	HstV1f_c14578_00010	-2.35937	2.50889	3.4434	3.00224	0.96207	1.12837	1.12258	0.00661933	AT4G32980	ATH1	homeobox protein ATH1
683	HstV1f_c11896_00010	-2.36031	6.88051	8.02273	7.50915	2.16233	3.71534	4.60357	0.00925413	AT3G29290	emb2076	Pentatricopeptide repeat (PPR) superfamily protein
684	HstV1f_c01216_00010	-2.36377	3.8915	5.37846	5.81093	1.81896	2.12958	2.12931	0.0123578	AT1G31650	ROPGEF14	RHO guanyl-nucleotide exchange factor 14
685	HstV1f_c04209_00030	-2.36778	5.33668	5.60523	6.0926	2.74171	3.47608	3.91167	0.00203812	AT5G63860	UVR8	Regulator of chromosome condensation (RCC1) family protein
686	HstV1f_c03147_00040	-2.37367	10.0073	10.8	9.80162	4.4291	5.06529	5.27627	0.00256673	AT5G20860		Plant invertase/pectin methylesterase inhibitor superfamily
687	HstV1f_c00313_00010	-2.37499	2.72905	2.59093	3.60206	1.41098	1.71414	1.84406	0.0176556	AT2G07680	ABCC13	multidrug resistance-associated protein 11
688	HstV1f_c01884_00050	-2.37765	2.01781	3.3576	3.13438	1.17896	1.24404	2.02188	0.0364644	AT1G01970		Tetratricopeptide repeat (TPR)-like superfamily protein
689	HstV1f_c00019_00200	-2.38641	5.41809	6.46352	6.27904	3.56367	4.44644	4.43058	0.000419193	AT1G22700		Tetratricopeptide repeat (TPR)-like superfamily protein
690	HstV1f_c31341_00010	-2.39289	3.97995	6.59716	7.9138	2.75865	2.98809	5.2908	0.0348588	AT4G12320	CYP706A6	cytochrome P450, family 706, subfamily A, polypeptide 6
691	HstV1f_c00894_00020	-2.39344	4.17992	6.41511	6.47404	3.51464	4.28701	4.21582	0.0404822	AT1G18270		ketose-bisphosphate aldolase class-II family protein
692	HstV1f_c25485_00010	-2.39658	2.56716	3.96512	3.62471	1.49426	1.63158	1.84406	0.0208768	AT2G02500	ISPD	Nucleotide-diphospho-sugar transferases superfamily protein
693	HstV1f_c04831_00020	-2.40231	3.40847	5.1746	5.03122	2.16233	3.2457	2.87926	0.0113739	AT1G60600	ABC4	UbiA prenyltransferase family protein
694	HstV1f_c00031_00100	-2.4054	2.62316	5.27163	5.74528	0.396197	0.629884	0.477627	0.024353	AT2G35760		Uncharacterized protein family (UPF0497)
695	HstV1f_c15131_00010	-2.40609	1.11966	3.09378	3.22609	0	0.241816	0.109013	0.031813	AT2G37090	IRX9	Nucleotide-diphospho-sugar transferases superfamily protein
696	HstV1f_c04117_00010	-2.40691	2.62316	4.68508	5.23263	1.57299	1.82974	2.59057	0.0309211	AT3G56370		Leucine-rich repeat protein kinase family protein
697	HstV1f_c22759_00010	-2.40704	2.82769	3.87254	4.19306	0.396197	0.712535	1.48814	0.00292558	AT1G23050		hydroxyproline-rich glycoprotein family protein
698	HstV1f_c09149_00030	-2.40796	5.59656	6.35801	5.92481	3.14108	4.13048	3.79415	0.000896003	AT5G46800	BOU	Mitochondrial substrate carrier family protein
699	HstV1f_c08038_00010	-2.41098	2.17596	3.0841	3.25541	0.90234	1.35111	1.22301	0.00841195	AT4G22840		Sodium Bile acid symporter family
700	HstV1f_c11365_00010	-2.41155	4.33888	5.91748	5.94969	2.97705	3.33971	3.49598	0.0156611	AT1G08110		lactoylglutathione lyase family protein / glyoxalase I family protein
701	HstV1f_c20314_00010	-2.41553	4.10322	5.48714	5.62967	3.38971	3.3782	3.82643	0.0339239	AT3G60370		FKBP-like peptidyl-prolyl cis-trans isomerase family protein
702	HstV1f_c14085_00010	-2.41566	2.87459	5.1746	5.18771	1.71864	1.97074	2.02188	0.0328131	AT5G28150
703	HstV1f_c01129_00040	-2.41655	7.29465	8.86038	8.60928	5.2289	5.72313	5.56165	0.00760929	AT5G08280	HEMC	hydroxymethylbilane synthase
704	HstV1f_c07605_00020	-2.41776	2.01781	3.87815	3.70129	0.840029	2.09918	1.965	0.00749224	AT1G16290		transglycosylase
705	HstV1f_c03845_00010	-2.41995	3.47085	4.82243	4.48062	1.3226	1.40181	3.03933	0.0281416	AT3G61460	BRH1
706	HstV1f_c12661_00010	-2.42492	12.1091	12.7108	11.9073	9.04263	9.61458	10.8405	0.0348222	AT1G67090	RBCS1A	ribulose bisphosphate carboxylase small chain 1A
707	HstV1f_c02366_00010	-2.4257	2.01781	4.28122	4.62802	0.48031	0.542209	1.5667	0.025362	AT1G30440		Phototropic-responsive NPH3 family protein
708	HstV1f_c07189_00010	-2.42616	4.21679	4.64613	5.47	2.02904	2.61104	2.89457	0.00249963	AT5G65700	BAM1	Leucine-rich receptor-like protein kinase family protein
709	HstV1f_c03019_00020	-2.43367	4.95548	6.53278	5.90644	3.10179	3.61147	3.89654	0.0104936	AT4G35320
710	HstV1f_c05895_00020	-2.439	2.67708	3.38151	4.20062	0.774905	0.935386	1.12258	0.00916108	AT2G37390	NAKR2	Chloroplast-targeted copper chaperone protein
711	HstV1f_c23444_00010	-2.43995	2.87459	4.37948	4.49913	1.68358	2.61104	2.15496	0.0168378	AT3G51150		ATP binding microtubule motor family protein
712	HstV1f_c03152_00010	-2.44146	3.40847	2.93049	3.55567	0.109706	0.241816	0.631739	0.00177876	AT1G56150		SAUR-like auxin-responsive protein family
713	HstV1f_c03901_00040	-2.44432	6.35225	7.41197	7.79153	4.87209	5.29387	5.44952	0.00829026	AT5G14910		Heavy metal transport/detoxification superfamily protein
714	HstV1f_c02541_00020	-2.44711	3.61593	3.91685	4.33715	3.20428	3.32665	3.82643	0.00516539	AT2G26670	TED4	Plant heme oxygenase (decyclizing) family protein
715	HstV1f_c28243_00010	-2.44713	4.02222	5.08279	4.42365	0.559787	1.06687	1.40506	0.00336462	AT1G29460		SAUR-like auxin-responsive protein family
716	HstV1f_c08904_00010	-2.44966	5.31984	6.17858	6.26108	3.3115	3.47608	3.81038	0.00357307	AT5G43700	ATAUX2-11	AUX/IAA transcriptional regulator family protein
717	HstV1f_c01017_00010	-2.44984	2.17596	3.14124	3.24083	0.48031	0.349049	0.393922	0.0113612	AT3G19850		Phototropic-responsive NPH3 family protein
718	HstV1f_c03779_00040	-2.44985	1.7424	3.36561	3.55567	1.17896	1.71414	1.31691	0.0470566	AT4G26270	PFK3	phosphofructokinase 3
719	HstV1f_c00492_00010	-2.45608	3.30953	5.45558	5.07711	1.68358	2.27265	2.59057	0.0163095	AT1G08660	MGP2	MALE GAMETOPHYTE DEFECTIVE 2
720	HstV1f_c02971_00010	-2.45636	4.00124	6.27108	5.61278	2.99146	3.84007	4.10173	0.0290424	AT2G27500		Glycosyl hydrolase superfamily protein
721	HstV1f_c02561_00010	-2.45958	3.82141	3.97563	3.91848	3.15395	3.33971	2.55247	0.0324085	AT1G30520	AAE14	acyl-activating enzyme 14
722	HstV1f_c05018_00030	-2.45988	3.34327	4.45278	4.17783	1.07459	2.37769	2.02188	0.000335331	AT5G10080		Eukaryotic aspartyl protease family protein
723	HstV1f_c04043_00010	-2.46077	2.17596	3.48077	3.96359	0.840029	1.06687	1.27072	0.0175842	AT2G42300		basic helix-loop-helix (bHLH) DNA-binding superfamily protein
724	HstV1f_c29910_00010	-2.4615	4.86547	5.84337	5.26903	3.07499	3.68496	4.35513	0.0240722	AT1G14390		Leucine-rich repeat protein kinase family protein
725	HstV1f_c39500_00010	-2.46155	2.62316	4.85979	4.0498	0.840029	0.241816	0.210365	0.0281198	AT2G43060	IBH1	ILI1 binding bHLH 1
726	HstV1f_c05869_00010	-2.46247	7.14486	6.5946	6.68269	2.90279	4.60088	4.24597	0.0260937	AT1G49975		photosystem I reaction center subunit N
727	HstV1f_c07334_00010	-2.46656	5.48763	7.46748	6.83855	2.87198	3.94635	4.37709	0.00652033	AT4G31590	CSLC5	Cellulose-synthase-like C5
728	HstV1f_c00227_00010	-2.46974	5.93204	6.83003	6.55292	1.71864	3.05297	3.48591	0.00405745	AT5G03380		Heavy metal transport/detoxification superfamily protein
729	HstV1f_c00135_00120	-2.47014	7.02264	7.53832	7.75029	2.93295	3.56774	5.59014	0.0159883	AT5G14410
730	HstV1f_c06788_00010	-2.47023	5.61739	6.29226	6.1287	1.41098	2.95453	3.13266	0.00517602	AT5G64350	FKBP12	FK506-binding protein 12
731	HstV1f_c10535_00020	-2.47121	2.38478	2.95194	2.83752	0	0.241816	0.210365	0.000717396	AT1G76040	CPK29	calcium-dependent protein kinase 29
732	HstV1f_c01104_00090	-2.47329	7.95978	9.02202	8.92912	4.68536	5.16772	5.63413	0.00148778	AT5G45930	CHLI2	magnesium chelatase i2
733	HstV1f_c16572_00010	-2.47609	2.87459	4.64613	5.02698	1.45322	2.45174	2.66388	0.0102562	AT2G20300	ALE2	Protein kinase superfamily protein
734	HstV1f_c03245_00040	-2.48091	5.47246	6.97917	6.60794	2.02904	2.77386	3.71012	0.00571643	AT3G07570		Cytochrome b561/ferric reductase transmembrane with DOMON related domain-containing protein
735	HstV1f_c00012_00120	-2.48892	3.16608	5.0973	5.16471	0.96207	1.93676	2.18017	0.00548578	AT3G16200		DNA-directed RNA polymerase subunit beta
736	HstV1f_c00845_00020	-2.49027	0.954838	1.78882	2.15646	0.559787	0.629884	0.703031	0.043175	AT5G50010		transcription factor bHLH145
737	HstV1f_c03759_00020	-2.49082	4.71895	6.71398	6.71207	3.8824	4.42821	3.76112	0.0416784	AT4G33110		S-adenosyl-L-methionine-dependent methyltransferases superfamily protein
738	HstV1f_c01831_00020	-2.49424	12.256	12.5607	11.5113	9.44302	10.7625	10.7424	0.0466758	AT4G10340	LHCB5	light harvesting complex of photosystem II 5
739	HstV1f_c03391_00020	-2.4965	1.7424	3.06454	3.03643	0.306876	0.241816	0.477627	0.0166448	AT5G09970	CYP78A7	cytochrome P450, family 78, subfamily A, polypeptide 7
740	HstV1f_c02610_00010	-2.50318	5.05045	6.62914	6.69211	1.75286	2.4028	2.73364	0.00257966	AT3G51070		S-adenosyl-L-methionine-dependent methyltransferases superfamily protein
741	HstV1f_c05640_00010	-2.50566	7.23748	8.20099	7.90226	4.40239	5.25303	5.50543	0.00188934	AT3G61870		plant/protein
742	HstV1f_c02806_00020	-2.50865	6.48286	7.56249	7.72234	4.71604	5.277	4.92388	0.00829296	AT3G19820	DWF1	cell elongation protein / DWARF1 / DIMINUTO (DIM)
743	HstV1f_c00932_00020	-2.51018	3.91413	5.53234	5.11359	2.11048	2.32613	2.51334	0.0123438	AT4G33740		myb-like protein X
744	HstV1f_c00813_00020	-2.51397	6.93408	8.52328	8.13106	5.87859	6.23399	6.5194	0.0217986	AT2G22125	CSI1	binding protein
745	HstV1f_c05907_00020	-2.51527	2.62316	3.67387	3.85285	1.49426	1.79222	1.31691	0.0225497	AT1G77460		CELLULOSE SYNTHASE INTERACTIVE 3
746	HstV1f_c02353_00010	-2.51556	4.92238	6.53189	5.97635	2.3304	3.25951	3.31439	0.00286538	AT3G51150		ATP binding microtubule motor family protein
747	HstV1f_c01109_00030	-2.51771	8.53142	9.9282	10.1084	6.09913	6.27196	7.05976	0.00659601	AT5G06290	2-Cys Prx B	2-cysteine peroxiredoxin B
748	HstV1f_c00547_00020	-2.51819	4.57018	5.17688	4.63361	2.72457	2.37769	2.68164	0.0091546	AT2G16430	PAP10	purple acid phosphatase 10
749	HstV1f_c38929_00010	-2.52422	7.56511	7.61176	6.91633	2.87198	4.75507	5.61577	0.0474896	AT5G02890		HXXXD-type acyl-transferase family protein
750	HstV1f_c11302_00010	-2.52717	1.93172	3.22291	3.70129	1.22845	1.49815	2.22929	0.0257743	AT3G11900	ANT1	aromatic and neutral transporter 1
751	HstV1f_c00191_00030	-2.52997	4.65322	5.7863	5.33231	1.71864	2.42748	3.53558	0.0143142	AT4G17900		PLATZ transcription factor family protein
752	HstV1f_c00469_00020	-2.53195	1.11966	1.85863	1.72485	0.48031	0.790707	0.109013	0.0296741	AT5G02910		F-box/RNI-like superfamily protein
753	HstV1f_c00018_00060	-2.53322	3.00679	4.63622	4.5414	0.559787	0.712535	1.06961	0.00863567	AT5G05010		clathrin adaptor complexes medium subunit family protein
754	HstV1f_c04086_00040	-2.53449	2.09905	1.69016	1.80636	1.01943	1.18736	1.27072	0.0317831	ATCG00380	rps4
755	HstV1f_c01558_00010	-2.53646	3.04829	3.73701	3.55567	0.211657	0	0.393922	0.00325796	AT1G56580	SVB	plant/protein (Protein of unknown function, DUF538)
756	HstV1f_c00869_00020	-2.54013	2.24897	1.69016	2.51273	0.109706	0.712535	0.109013	0.026125	AT1G10800		voltage-gated hydrogen channel-like protein
757	HstV1f_c07723_00030	-2.54178	2.92001	4.19389	4.6224	0.96207	1.45078	1.40506	0.00940646	AT3G06130		Heavy metal transport/detoxification superfamily protein
758	HstV1f_c07764_00010	-2.54474	4.51203	5.20172	5.54612	2.08384	3.2457	2.81634	0.00444807	AT1G27450	APT1	adenine phosphoribosyl transferase 1
759	HstV1f_c00344_00060	-2.55312	4.14208	5.65185	4.79207	2.30755	2.61104	3.0934	0.0179315	AT3G60680		DUF641 family protein (DUF641)
760	HstV1f_c17008_00010	-2.5557	4.79407	6.60733	5.96973	0.840029	1.24404	1.27072	0.00375238	AT3G14350	SRF7	STRUBBELIG-receptor family 7
761	HstV1f_c01809_00010	-2.56026	5.46482	6.81985	5.72708	3.1281	3.75488	3.83439	0.00959213	AT1G19835		filament-like protein (DUF869)
762	HstV1f_c13643_00010	-2.56247	8.80777	9.94015	9.07578	5.52466	6.53444	7.4073	0.019042	AT2G35860	FLA16	FASCICLIN-like arabinogalactan protein 16
763	HstV1f_c03015_00040	-2.56575	1.63752	1.76478	2.5838	0.635114	0.935386	0.770966	0.028492	AT1G01300		Eukaryotic aspartyl protease family protein
764	HstV1f_c17609_00010	-2.56622	6.07444	8.69033	7.95292	2.6172	2.84886	3.88125	0.0123822	AT2G46930		Pectinacetylesterase family protein
765	HstV1f_c01633_00010	-2.5666	1.93172	3.77361	3.56741	1.01943	0.712535	1.22301	0.0396995	AT3G08740		elongation factor P (EF-P) family protein
766	HstV1f_c06274_00010	-2.56738	3.86851	5.69384	5.12951	1.49426	1.40181	1.01462	0.0138934	AT1G27940	ABCB13	P-glycoprotein 13
767	HstV1f_c05556_00010	-2.57143	1.84016	3.01444	2.91306	0.306876	1.35111	0.770966	0.00532374	AT4G27480		Core-2/I-branching beta-1,6-N-acetylglucosaminyltransferase family protein
768	HstV1f_c18434_00020	-2.57466	8.52868	9.91563	9.48842	3.87465	4.98859	5.38324	0.00139713	AT4G08685	SAH7	Pollen Ole e 1 allergen and extensin family protein
769	HstV1f_c00257_00010	-2.57527	6.28873	8.65071	9.21358	4.00105	4.04534	5.13839	0.017431	AT5G19440		NAD(P)-binding Rossmann-fold superfamily protein
770	HstV1f_c00143_00100	-2.57676	2.31847	5.72376	5.6071	0.96207	0.935386	0.55674	0.0442099	AT1G07410	RABA2b	RAB GTPase homolog A2B
771	HstV1f_c10105_00010	-2.57765	1.4017	2.02979	1.63846	0.396197	0.629884	0.703031	0.00821904	AT3G17620		F-box and associated interaction domains-containing protein
772	HstV1f_c08798_00010	-2.57957	2.50889	3.88375	4.02447	1.57299	1.67345	1.9357	0.0250576	AT3G12145	FLR1	Leucine-rich repeat (LRR) family protein
773	HstV1f_c00216_00080	-2.58142	1.52443	3.04471	3.49551	0.706702	1.18736	1.71203	0.0236071	AT2G14530	TBL13	TRICHOME BIREFRINGENCE-LIKE 13
774	HstV1f_c14827_00010	-2.58405	3.44	4.41852	4.46188	2.87198	2.75449	2.53304	0.0397902	AT2G02500	ISPD	Nucleotide-diphospho-sugar transferases superfamily protein
775	HstV1f_c16344_00010	-2.58678	9.61483	9.7018	9.08933	5.36234	5.5901	5.77106	0.00276505	AT2G42220		Rhodanese/Cell cycle control phosphatase superfamily protein
776	HstV1f_c28746_00010	-2.58914	1.63752	2.97308	2.18722	0.211657	1.18736	0.210365	0.00430492	AT1G24270
777	HstV1f_c12326_00010	-2.59122	6.69044	8.26613	7.77644	5.23496	5.17138	5.08602	0.0196446	AT5G50400	PAP27	purple acid phosphatase 27
778	HstV1f_c04264_00010	-2.59516	4.06329	6.07973	6.22818	3.40054	3.75488	3.85018	0.043231	AT3G14172		GPI-anchored adhesin-like protein
779	HstV1f_c00829_00050	-2.59534	4.69302	6.62246	6.74345	2.56036	3.11506	3.70144	0.00945391	AT5G16730		weak chloroplast movement under blue light protein (DUF827)
780	HstV1f_c00140_00070	-2.60165	5.29419	4.82243	4.79207	1.68358	1.82974	2.9247	0.0155718	AT5G62900		basic-leucine zipper transcription factor K
781	HstV1f_c03082_00030	-2.60682	8.76718	10.7093	9.89206	7.31876	7.40221	8.00934	0.0293723	AT4G32410	CESA1	cellulose synthase 1
782	HstV1f_c00915_00010	-2.60944	2.44817	4.98992	4.98821	1.22845	1.90196	1.5667	0.0320019	AT1G19835		filament-like protein (DUF869)
783	HstV1f_c00337_00030	-2.61082	3.69645	5.34845	5.46059	2.30755	2.90266	3.32573	0.0119742	AT1G31920		Tetratricopeptide repeat (TPR)-like superfamily protein
784	HstV1f_c02131_00030	-2.61345	3.55963	5.62373	5.83055	1.49426	1.75371	1.9357	0.0162573	AT5G66150		Glycosyl hydrolase family 38 protein
785	HstV1f_c00853_00040	-2.61951	7.51603	9.15339	9.23352	5.32017	5.61985	6.38494	0.00887896	AT3G27850	RPL12-C	ribosomal protein L12-C
786	HstV1f_c02495_00020	-2.6236	6.52757	7.54098	7.38779	4.24899	4.65413	3.93407	0.00683116	AT3G18200	UMAMIT4	nodulin MtN21 /EamA-like transporter family protein
787	HstV1f_c02101_00170	-2.62623	2.92001	5.2949	4.79707	0	0.542209	0.631739	0.00911809	AT5G54240		membrane lipoprotein lipid attachment site-like protein, putative (DUF1223)
788	HstV1f_c09290_00020	-2.62668	4.42017	6.25715	5.58418	2.99146	2.6535	2.93954	0.0277451	AT3G49880		glycosyl hydrolase family protein 43
789	HstV1f_c12332_00010	-2.6341	3.69645	4.49358	5.09749	3.14108	3.2457	3.85801	0.0237788	AT5G66470		GTP-binding protein Era-like protein
790	HstV1f_c00203_00010	-2.63481	5.12023	6.58262	5.6436	2.97705	4.27346	4.01334	0.00500214	AT4G02940		oxidoreductase, 2OG-Fe(II) oxygenase family protein
791	HstV1f_c00097_00090	-2.63626	3.08863	7.52541	7.29111	2.37503	4.71052	4.92014	0.0457272	AT4G37070	PLP1	Acyl transferase/acyl hydrolase/lysophospholipase superfamily protein
792	HstV1f_c00010_00140	-2.64472	5.10063	7.47352	7.40996	3.2166	3.67468	4.62668	0.0181657	AT1G72480		Lung seven transmembrane receptor family protein
793	HstV1f_c01907_00020	-2.64785	5.75535	7.52943	7.22503	3.4113	4.98027	4.71556	0.000323611	AT4G27430	CIP7	COP1-interacting protein 7
794	HstV1f_c05089_00020	-2.65124	3.58806	4.93981	5.6846	2.28434	2.00394	2.55247	0.025688	AT3G57880		Calcium-dependent lipid-binding (CaLB domain) plant phosphoribosyltransferase family protein
795	HstV1f_c03732_00020	-2.65307	2.96405	4.39522	4.25969	1.22845	1.12837	0.477627	0.020668	AT1G73370	SUS6	sucrose synthase 6
796	HstV1f_c00927_00030	-2.65633	3.12788	4.36356	3.774	1.27629	0.629884	0.55674	0.0173592	AT3G59980		Nucleic acid-binding, OB-fold-like protein
797	HstV1f_c00165_00010	-2.65653	2.24897	3.0841	3.3937	1.27629	1.40181	1.965	0.0112396	AT1G55140		Ribonuclease III family protein
798	HstV1f_c01591_00020	-2.66044	4.12278	5.8816	5.781	2.0567	2.42748	2.93954	0.0100684	AT5G04060		S-adenosyl-L-methionine-dependent methyltransferases superfamily protein
799	HstV1f_c13179_00010	-2.66356	5.57542	8.46899	8.77726	3.22881	3.69515	3.63007	0.0215671	AT4G10260		pfkB-like carbohydrate kinase family protein
800	HstV1f_c09652_00010	-2.6726	2.01781	3.58742	4.57086	1.01943	1.06687	0.835845	0.0462766	AT1G34430	EMB3003	2-oxoacid dehydrogenases acyltransferase family protein
801	HstV1f_c00002_00180	-2.67382	1.7424	3.34143	3.64701	0.396197	0.935386	0.703031	0.0207435	AT2G38970		Zinc finger (C3HC4-type RING finger) family protein
802	HstV1f_c02925_00020	-2.67478	2.44817	4.68508	5.18008	0.396197	1.06687	1.17367	0.0163158	AT1G69420		DHHC-type zinc finger family protein
803	HstV1f_c00517_00030	-2.67761	3.04829	4.50814	4.3508	1.71864	2.29963	2.55247	0.00988464	AT1G14300		ARM repeat superfamily protein
804	HstV1f_c00965_00030	-2.68006	4.80622	7.0855	6.91174	0.774905	1.00262	1.06961	0.00724874	AT2G26910	ABCG32	pleiotropic drug resistance 4
805	HstV1f_c05704_00010	-2.68011	5.71726	7.47768	7.13817	3.68384	4.18938	4.65392	0.00965993	AT4G39460	SAMC1	S-adenosylmethionine carrier 1
806	HstV1f_c02189_00010	-2.68255	2.87459	4.8484	5.36966	2.08384	1.49815	2.47312	0.0484237	AT3G28760		3-dehydroquinate synthase
807	HstV1f_c00228_00080	-2.68617	6.04399	7.39151	7.10432	3.89011	4.32691	4.37163	0.00496519	AT1G79850	RPS17	ribosomal protein S17
808	HstV1f_c00295_00010	-2.69067	1.11966	3.23171	3.74329	0.109706	0.125969	0.109013	0.0421213	AT5G51560		Leucine-rich repeat protein kinase family protein
809	HstV1f_c00049_00120	-2.69258	3.20331	5.07058	4.912	2.28434	2.27265	2.4106	0.0354292	AT1G29790		S-adenosyl-L-methionine-dependent methyltransferases superfamily protein
810	HstV1f_c08808_00010	-2.69483	2.96405	5.28225	5.27977	1.68358	2.56729	2.73364	0.0202472	AT1G48280		hydroxyproline-rich glycoprotein family protein
811	HstV1f_c00421_00070	-2.69775	2.92001	4.12474	4.07468	1.78629	1.90196	3.06662	0.0318199	AT5G16715	EMB2247	protein EMBRYO DEFECTIVE 2247
812	HstV1f_c11945_00010	-2.70027	2.50889	4.92633	4.45558	0.96207	0.542209	1.74619	0.0364616	AT4G34200	EDA9	D-3-phosphoglycerate dehydrogenase
813	HstV1f_c06851_00010	-2.70129	2.44817	4.73233	4.45558	0.635114	0.864859	1.12258	0.0197417	AT1G79500	AtkdsA1	Aldolase-type TIM barrel family protein
814	HstV1f_c00449_00030	-2.70451	1.7424	3.6674	3.98125	0.306876	0.542209	1.60443	0.0209473	AT3G02600	LPP3	lipid phosphate phosphatase 3
815	HstV1f_c02794_00020	-2.70819	2.38478	4.27698	5.21781	1.41098	1.79222	1.5667	0.0461831	AT1G17710	PEPC1	Pyridoxal phosphate phosphatase-related protein
816	HstV1f_c10495_00010	-2.70838	2.17596	3.04471	2.71623	0.559787	0.629884	0.55674	0.00638763	AT4G10550		Subtilase family protein
817	HstV1f_c26508_00010	-2.71472	4.23487	5.7222	5.26543	1.91277	1.49815	2.20494	0.0143054	AT5G12860	DiT1	dicarboxylate transporter 1
818	HstV1f_c01681_00040	-2.71594	1.84016	3.70579	2.35913	0.211657	0.125969	0.477627	0.0305534	AT2G05920		Subtilase family protein
819	HstV1f_c16605_00010	-2.71667	1.4017	3.0246	3.11851	0.109706	0	0.210365	0.0249524	AT4G34760		SAUR-like auxin-responsive protein family
820	HstV1f_c03081_00010	-2.72003	7.65013	8.71328	8.72352	5.33719	6.03357	6.11123	0.00098556	AT1G48350	EMB3105	Ribosomal L18p/L5e family protein
821	HstV1f_c36433_00010	-2.72369	1.4017	3.06454	2.48824	0	0.125969	0.109013	0.0189647	AT5G20970		HSP20-like chaperones superfamily protein
822	HstV1f_c04562_00010	-2.73176	2.50889	2.44728	2.91306	0.48031	0.935386	1.06961	0.00350891	AT3G48550		SHOOT GRAVITROPISM-like protein
823	HstV1f_c01007_00020	-2.73565	4.81826	6.65061	6.5261	1.61081	2.6535	2.96876	0.00201543	AT1G09630	RAB11c	RAB GTPase 11C
824	HstV1f_c04253_00030	-2.73804	0.954838	1.74034	1.95674	0.306876	0.448859	0.957456	0.017112	AT1G53633
825	HstV1f_c01630_00050	-2.74025	3.00679	4.76602	4.23782	0.774905	1.40181	1.4472	0.00669926	AT1G16860		Ubiquitin-specific protease family C19-related protein
826	HstV1f_c00124_00060	-2.74049	7.88444	7.98519	8.16526	4.50133	5.22515	5.12872	0.00172593	AT3G07720		Galactose oxidase/kelch repeat superfamily protein
827	HstV1f_c01129_00050	-2.74158	2.01781	4.41467	5.30453	0.90234	0.349049	1.64119	0.042863	AT2G35120		Single hybrid motif superfamily protein
828	HstV1f_c02791_00020	-2.74317	3.40847	4.96112	5.17626	1.97207	1.24404	1.77955	0.0286207	AT1G65295		ubiquitin carboxyl-terminal hydrolase
829	HstV1f_c00065_00010	-2.75085	2.31847	4.26417	4.49299	1.01943	1.49815	1.87526	0.0205624	AT3G24550	PERK1	proline extensin-like receptor kinase 1
830	HstV1f_c22811_00010	-2.75152	2.17596	3.48813	4.11523	0.211657	0.349049	0.770966	0.0112613	AT2G47810	NF-YB5	nuclear factor Y, subunit B5
831	HstV1f_c02079_00020	-2.75483	3.30953	3.68672	3.40682	1.07459	1.54401	0.835845	0.00157097	AT3G50170		transmembrane protein, putative (DUF247)
832	HstV1f_c17238_00010	-2.75646	0.954838	2.61802	2.27573	0.396197	0.448859	0.770966	0.0472086	AT3G01180	SS2	starch synthase 2
833	HstV1f_c01122_00010	-2.75926	2.01781	3.86125	4.41717	1.01943	1.06687	1.64119	0.0333409	AT5G54850		hexon
834	HstV1f_s00392_00020	-2.76158	5.24149	7.83886	8.12313	4.4291	5.05741	4.97158	0.0451686	AT1G08200	AXS2	UDP-D-apiose/UDP-D-xylose synthase 2
835	HstV1f_c00291_00060	-2.77247	5.57542	6.49674	6.32298	3.2166	2.56729	2.9247	0.00990124	AT5G47920		transcription elongation factor
836	HstV1f_c05270_00020	-2.77702	1.63752	3.28339	3.7329	0.774905	0.712535	1.67705	0.0343331	AT4G16650		O-fucosyltransferase family protein
837	HstV1f_c11051_00010	-2.77791	6.54579	8.58401	7.44776	4.33622	3.4033	4.02033	0.0263541	AT1G13750		Purple acid phosphatases superfamily protein
838	HstV1f_c02168_00030	-2.77797	5.35334	7.04739	7.07379	2.8245	3.89419	3.92664	0.0024581	AT3G49720		transmembrane protein
839	HstV1f_c01836_00070	-2.78071	0.954838	2.90871	3.65803	0	0.241816	0.393922	0.0400654	AT4G11050	GH9C3	glycosyl hydrolase 9C3
840	HstV1f_c05668_00020	-2.78314	5.48007	6.21784	5.83055	2.13664	2.90266	3.02549	0.00153063	AT1G50790		Plant mobile domain protein family
841	HstV1f_c19004_00010	-2.78339	1.4017	2.75855	2.5605	0.48031	0.864859	0.957456	0.0181073	AT3G55140		Pectin lyase-like superfamily protein
842	HstV1f_c01686_00010	-2.78637	1.84016	3.57365	3.7119	0.559787	0.790707	0.897932	0.0227221	AT5G43420		RING/U-box superfamily protein
843	HstV1f_c06552_00010	-2.79063	4.59839	5.46493	4.683	0.96207	1.49815	1.9058	0.00516784	AT1G02610		RING/FYVE/PHD zinc finger superfamily protein
844	HstV1f_c04012_00010	-2.79201	2.31847	1.61147	0.971303	1.22845	0.629884	0.477627	0.0215264	AT3G47250		transmembrane protein, putative (DUF247)
845	HstV1f_c27583_00010	-2.79259	4.30504	4.12946	4.344	1.85091	2.75449	2.69918	0.0150783	AT5G45040	CYTC6A	Cytochrome c
846	HstV1f_c02016_00080	-2.79714	2.72905	5.05827	4.23782	1.07459	1.35111	1.52795	0.0226261	AT2G37630	AS1	myb-like HTH transcriptional regulator family protein
847	HstV1f_s02023_00020	-2.79728	3.69645	5.92834	5.95193	1.68358	3.44015	3.64824	0.0018499	AT5G05690	CPD	Cytochrome P450 superfamily protein
848	HstV1f_c05435_00010	-2.79907	1.84016	3.94921	4.67217	0.109706	0.241816	0.55674	0.0247726	AT5G47920		transcription elongation factor
849	HstV1f_c10451_00030	-2.80269	2.17596	2.43209	3.82379	1.3226	1.35111	1.81216	0.0327534	AT5G26290		TRAF-like family protein
850	HstV1f_c25972_00010	-2.80513	3.12788	4.24692	3.90928	0.306876	0.241816	0.109013	0.00523675	AT4G35000	APX3	ascorbate peroxidase 3
851	HstV1f_c03193_00020	-2.81545	3.53064	4.98473	5.69533	1.53416	1.58846	1.99372	0.0143507	AT1G01540		Protein kinase superfamily protein
852	HstV1f_c09528_00010	-2.82473	4.19847	6.24634	6.23556	1.53416	2.03639	1.84406	0.0103186	AT1G14380	IQD28	IQ-domain 28
853	HstV1f_c02422_00010	-2.82755	6.83677	7.35171	6.74991	4.76298	5.75029	5.90371	0.025961	AT5G23670	LCB2	long chain base2
854	HstV1f_c32800_00010	-2.82969	1.84016	2.61802	2.77815	0	0.125969	0.109013	0.00573198	AT5G20970		HSP20-like chaperones superfamily protein
855	HstV1f_c01390_00020	-2.83628	1.52443	1.40921	3.19616	0.559787	0.629884	1.84406	0.0128544	AT4G19650		Mitochondrial transcription termination factor family protein
856	HstV1f_c20769_00010	-2.83882	1.7424	3.45095	3.15007	0.559787	1.29857	1.36166	0.0131745	AT3G04810	NEK2	NIMA-related kinase 2
857	HstV1f_c05901_00020	-2.84196	5.16808	7.21423	7.39275	3.79477	3.49954	4.17252	0.0301339	AT2G41480		peroxidase superfamily protein
858	HstV1f_c05050_00020	-2.84726	1.7424	2.96255	3.33996	0.48031	0.241816	0.210365	0.0263392	AT5G01130
859	HstV1f_c00381_00050	-2.84792	6.44451	7.50106	7.47372	4.77135	5.04948	5.13518	0.00623379	AT3G54210		Ribosomal protein L17 family protein
860	HstV1f_c00008_00270	-2.84832	4.80622	7.05299	6.23372	2.41832	2.6535	3.23242	0.0158529	AT2G30900	TBL43	TRICHOME BIREFRINGENCE-LIKE 43
861	HstV1f_c00587_00050	-2.85084	3.55963	4.91272	5.781	1.41098	1.79222	2.2768	0.00925074	AT1G78430	RIP4	ROP interactive partner 2
862	HstV1f_c09153_00010	-2.85121	3.44	2.98353	3.01944	0	0.712535	0.897932	0.0122768	AT3G08600		transmembrane protein, putative (DUF1191)
863	HstV1f_c27167_00010	-2.85291	4.16112	5.8275	5.56966	1.71864	1.79222	2.80018	0.0119699	AT5G67090		Subtilisin-like serine endopeptidase family protein
864	HstV1f_c03681_00010	-2.85319	1.93172	4.41467	4.67217	0.306876	0.542209	1.40506	0.0244878	AT1G78880		Ubiquitin-specific protease family C19-related protein
865	HstV1f_c12076_00010	-2.85362	1.93172	2.49189	2.65154	0.774905	1.29857	1.27072	0.00154919	AT5G24318		O-Glycosyl hydrolases family 17 protein
866	HstV1f_c01176_00010	-2.85768	1.26756	4.35553	5.38964	0.211657	0.542209	0.770966	0.0496542	AT1G53230	TCP3	TEOSINTE BRANCHED 1, cycloidea and PCF transcription factor 3
867	HstV1f_c00351_00020	-2.86192	7.444	8.28077	8.08178	3.89011	5.04948	4.67624	0.000376188	AT5G14320	EMB3137	Ribosomal protein S13/S18 family
868	HstV1f_c00125_00050	-2.86293	2.62316	3.97563	4.18546	0.211657	0.712535	0.703031	0.00562853	AT3G12700	NANA	Eukaryotic aspartyl protease family protein
869	HstV1f_c00042_00010	-2.86488	1.52443	3.59426	4.4744	0.706702	1.29857	1.22301	0.0478156	AT5G09960		sorbin/SH3 domain protein
870	HstV1f_c00133_00100	-2.86582	1.84016	3.48813	3.7329	0.396197	0.864859	0.631739	0.0199746	AT2G07180		Protein kinase superfamily protein
871	HstV1f_c00255_00020	-2.873	1.11966	3.25778	4.18546	0.306876	0.448859	1.06961	0.0448329	AT1G15570	CYCA2;3	CYCLIN A2;3
872	HstV1f_c29955_00010	-2.87457	0.555012	1.09897	1.76618	0	0.241816	0.210365	0.0396114	AT2G41830
873	HstV1f_c09610_00010	-2.87631	3.82141	5.95912	6.73177	2.90279	2.24514	3.10661	0.0477161	AT3G56130		biotin/lipoyl attachment domain-containing protein
874	HstV1f_c04031_00010	-2.87648	4.19847	7.57637	7.17795	2.16233	2.84886	3.1197	0.0233963	AT5G57800	CER3	Fatty acid hydroxylase superfamily
875	HstV1f_c22411_00010	-2.88163	0.768732	2.35368	3.1656	0	0	0.305061	0.0434874	AT5G11550		ARM repeat superfamily protein
876	HstV1f_c17478_00010	-2.88175	8.94663	9.1026	8.39875	6.18624	7.71822	7.44093	0.0444188	AT2G34430	LHB1B1	light-harvesting chlorophyll-protein complex II subunit B1
877	HstV1f_c08195_00020	-2.88856	3.08863	4.74774	4.72553	0.211657	1.12837	0.393922	0.00663433	AT4G13950	RALFL31	ralf-like 31
878	HstV1f_c24034_00020	-2.8928	1.4017	1.63818	1.44842	0.396197	0.864859	0.703031	0.00473244	AT5G10230	ANNAT7	annexin 7
879	HstV1f_c15487_00010	-2.89725	3.77272	3.34143	3.60206	0.706702	1.40181	1.17367	0.00844059	AT5G17880	CSA1	disease resistance protein (TIR-NBS-LRR class)
880	HstV1f_c00570_00070	-2.90647	5.39415	7.24768	7.34325	3.07499	3.70528	3.72732	0.0086313	AT5G63310	NDPK2	nucleoside diphosphate kinase 2
881	HstV1f_c01146_00040	-2.91059	2.67708	3.99642	3.62471	2.28434	2.29963	2.10319	0.0492542	AT3G56590		hydroxyproline-rich glycoprotein family protein
882	HstV1f_c19296_00010	-2.91094	0.954838	2.00947	2.3859	0.211657	0.349049	0.55674	0.0263532	AT3G26790	FUS3	AP2/B3-like transcriptional factor family protein
883	HstV1f_c12995_00010	-2.9145	2.56716	4.88789	4.44289	0.635114	0.712535	1.27072	0.0206444	AT1G29460		SAUR-like auxin-responsive protein family
884	HstV1f_c00008_00020	-2.91826	5.02988	6.1683	6.04302	0.396197	1.45078	1.31691	1.97365e-05	AT5G44520		NagB/RpiA/CoA transferase-like superfamily protein
885	HstV1f_c14318_00020	-2.92095	6.14309	8.32048	7.41078	3.61108	3.35265	4.1599	0.0191668	AT2G20370	MUR3	Exostosin family protein
886	HstV1f_c20532_00010	-2.92358	1.11966	3.57365	4.20062	0.109706	0.448859	0	0.048717	AT4G32890	GATA9	GATA transcription factor 9
887	HstV1f_c00952_00010	-2.93832	2.77921	4.90449	5.33231	2.02904	1.67345	2.55247	0.0490214	AT1G26740		Ribosomal L32p protein family
888	HstV1f_c02356_00060	-2.94059	3.27498	6.11819	5.50093	1.64765	1.63158	1.965	0.0310112	AT3G46670	UGT76E11	UDP-glucosyl transferase 76E11
889	HstV1f_c07528_00010	-2.94331	2.31847	4.90724	4.70973	0.48031	0.448859	0.631739	0.0257933	AT4G38650		Glycosyl hydrolase family 10 protein
890	HstV1f_c00532_00040	-2.94561	3.79727	5.05827	5.41259	2.16233	1.8663	2.9247	0.0162183	AT5G54400		S-adenosyl-L-methionine-dependent methyltransferases superfamily protein
891	HstV1f_c10502_00010	-2.94576	3.64327	5.10211	5.60994	1.36747	1.71414	2.59057	0.00626533	AT1G75130	CYP721A1	cytochrome P450, family 721, subfamily A, polypeptide 1
892	HstV1f_c03381_00010	-2.94694	2.31847	3.48077	4.07468	0.840029	1.18736	1.77955	0.00880304	AT1G13770	RUS3	root UVB sensitive protein (Protein of unknown function, DUF647)
893	HstV1f_c06399_00010	-2.95081	8.36381	10.9577	10.4401	6.54962	6.99182	7.2172	0.0207378	AT1G15690	AVP1	Inorganic H pyrophosphatase family protein
894	HstV1f_c01852_00010	-2.95282	6.53123	8.18155	7.84193	0.90234	1.97074	2.62769	0.00128758	AT4G23820		Pectin lyase-like superfamily protein
895	HstV1f_c07072_00010	-2.961	3.55963	5.77731	6.48646	1.01943	2.03639	1.36166	0.0182389	AT5G67360	ARA12	Subtilase family protein
896	HstV1f_c00218_00060	-2.97278	2.77921	4.64613	4.95732	1.17896	1.29857	0.897932	0.0272103	AT1G67040	TRM22	DnaA initiator-associating protein
897	HstV1f_c19850_00020	-2.97494	10.5179	10.7956	10.1168	7.78558	9.46858	9.01772	0.0390161	AT2G34430	LHB1B1	light-harvesting chlorophyll-protein complex II subunit B1
898	HstV1f_c00162_00090	-2.97698	1.4017	4.06201	4.29542	0.48031	0.448859	1.01462	0.0457498	AT3G13690		kinase with adenine nucleotide alpha hydrolases-like domain-containing protein
899	HstV1f_c12662_00010	-2.98778	5.70434	6.37796	6.04302	1.85091	1.63158	2.02188	0.00210767	AT1G78170		E3 ubiquitin-protein ligase
900	HstV1f_c06347_00030	-2.99378	5.26808	7.83093	8.10764	1.01943	0.712535	3.29144	0.0127253	AT2G03770		P-loop containing nucleoside triphosphate hydrolases superfamily protein
901	HstV1f_c01616_00020	-2.9978	5.80463	7.22914	7.02992	3.28835	3.08435	4.59423	0.0160492	AT4G28660	PSB28	photosystem II reaction center PSB28 protein
902	HstV1f_c20846_00010	-3.00131	1.26756	2.84135	3.08623	0.109706	0	0	0.029997	AT1G15390	PDF1A	peptide deformylase 1A
903	HstV1f_c00029_00040	-3.00346	4.40428	6.49126	6.6277	1.22845	1.79222	2.36737	0.00614697	AT2G19170	SLP3	subtilisin-like serine protease 3
904	HstV1f_c31609_00010	-3.00798	1.26756	2.28772	2.60673	0.48031	0.864859	0.703031	0.0256745	AT4G21770		Pseudouridine synthase family protein
905	HstV1f_c08532_00010	-3.00909	4.32206	6.64979	8.07049	2.30755	2.6535	3.70144	0.0209106	AT2G02120	PDF2.1	Scorpion toxin-like knottin superfamily protein
906	HstV1f_c00580_00030	-3.00954	1.7424	4.17121	4.54734	0	0.542209	1.06961	0.0198078	AT5G46880	HB-7	homeobox-7
907	HstV1f_c00056_00010	-3.01743	3.8915	6.19666	5.4028	0.706702	2.15935	2.6459	0.00627982	AT1G09540	MYB61	myb domain protein 61
908	HstV1f_c00231_00060	-3.02893	4.69302	6.10269	6.32471	2.11048	0.241816	2.10319	0.0233784	AT1G69530	EXPA1	expansin A1
909	HstV1f_c00731_00010	-3.02972	2.62316	5.40787	5.07711	0.774905	0.935386	1.52795	0.0252377	AT1G28630		transcriptional regulator EFH1-like protein
910	HstV1f_c01579_00060	-3.03526	6.72284	8.0116	8.26864	0.96207	1.29857	1.9357	0.00097164	AT2G02850	ARPN	plantacyanin
911	HstV1f_c17463_00010	-3.03551	3.23959	5.84767	5.46059	1.64765	1.90196	2.51334	0.0267656	AT4G01220	MGP4	Nucleotide-diphospho-sugar transferase family protein
912	HstV1f_c00042_00020	-3.03819	1.26756	3.58742	4.35758	0.211657	0	0.210365	0.0455777	AT5G64570	XYL4	beta-D-xylosidase 4
913	HstV1f_c03314_00010	-3.04053	6.20863	8.55954	8.42116	3.37879	3.70528	4.2219	0.0109636	AT1G63000	NRS/ER	nucleotide-rhamnose synthase/epimerase-reductase
914	HstV1f_c30645_00010	-3.0407	3.50105	5.14464	4.86522	1.3226	1.18736	2.10319	0.0148863	AT3G23530		Cyclopropane-fatty-acyl-phospholipid synthase
915	HstV1f_c02125_00030	-3.05483	4.6123	6.54165	5.76069	0	0.629884	1.5667	0.0054652	AT1G67750		Pectate lyase family protein
916	HstV1f_c05102_00010	-3.0556	0.555012	1.71547	1.54657	0	0.349049	0.210365	0.0274668	AT2G45260		myosin-4 protein (DUF641)
917	HstV1f_c02268_00010	-3.05719	10.1674	10.708	10.0332	5.1052	7.1429	7.3341	0.0159174	AT4G19420		Pectinacetylesterase family protein
918	HstV1f_c31315_00010	-3.05723	2.82769	5.50358	5.44158	1.68358	1.54401	1.9357	0.0406785	AT5G63400	ADK1	adenylate kinase 1
919	HstV1f_c00170_00010	-3.06891	2.09905	4.96112	4.97064	0.635114	1.35111	2.04949	0.0259962	AT2G27810	NAT12	nucleobase-ascorbate transporter 12
920	HstV1f_c03669_00020	-3.07088	2.38478	4.04714	3.64701	0.396197	0.712535	1.84406	0.0194425	AT3G62630	F26K9_60
921	HstV1f_c00324_00040	-3.07524	3.20331	4.8484	4.46815	2.5985	2.69475	2.6459	0.0416889	AT1G18870	ICS2	isochorismate synthase 2
922	HstV1f_c00891_00040	-3.07798	2.96405	5.47978	6.07009	0.635114	1.63158	1.36166	0.0174217	AT5G15350	ENODL17	early nodulin-like protein 17
923	HstV1f_c02925_00010	-3.07859	6.36051	8.39187	7.4398	3.38971	2.77386	3.66619	0.017157	AT5G61340		transmembrane protein
924	HstV1f_c07951_00010	-3.08142	3.16608	5.39422	5.14526	0.774905	0.712535	1.22301	0.0160794	AT1G47740		PPPDE putative thiol peptidase family protein
925	HstV1f_c04609_00020	-3.08385	6.86608	8.21686	7.82736	2.48091	3.91179	4.80334	0.00625742	AT1G08500	ENODL18	early nodulin-like protein 18
926	HstV1f_c26792_00010	-3.08425	1.93172	3.1962	2.06005	0.396197	0.448859	0.631739	0.02299	AT5G57850	ADCL	D-aminoacid aminotransferase-like PLP-dependent enzymes superfamily protein
927	HstV1f_c00330_00010	-3.0876	5.67814	7.52004	6.55881	4.48616	4.92502	4.86681	0.0234998	AT3G61750		Cytochrome b561/ferric reductase transmembrane with DOMON related domain-containing protein
928	HstV1f_c04259_00010	-3.08989	8.66249	10.4074	9.60405	6.11567	7.17968	7.94233	0.0159304	AT5G05170	CEV1	Cellulose synthase family protein
929	HstV1f_c05332_00010	-3.09863	4.43589	6.47838	5.92709	1.01943	1.40181	2.43174	0.00890998	AT1G11440
930	HstV1f_c04492_00030	-3.10016	5.05045	6.05888	6.41355	1.88217	2.4028	2.10319	0.00392636	AT3G22210		transmembrane protein
931	HstV1f_c00953_00020	-3.10508	4.00124	6.15796	6.61503	2.48091	2.56729	2.68164	0.0285993	AT3G13510		carboxyl-terminal peptidase, putative (DUF239)
932	HstV1f_c27857_00020	-3.10748	7.0813	6.76864	5.7658	0.559787	0	3.31439	0.032182	AT4G33790	CER4	Jojoba acyl CoA reductase-related male sterility protein
933	HstV1f_c09551_00010	-3.10821	2.01781	3.90039	4.22305	0.396197	1.29857	0.631739	0.0222457	AT3G18050		GPI-anchored protein
934	HstV1f_c02351_00010	-3.10986	3.16608	4.01183	4.52945	1.27629	2.09918	2.10319	0.00352016	AT3G20330	PYRB	PYRIMIDINE B
935	HstV1f_c00830_00070	-3.11127	12.199	12.4413	11.4466	8.94656	10.3689	10.3893	0.03928	AT5G54270	LHCB3	light-harvesting chlorophyll B-binding protein 3
936	HstV1f_c00247_00010	-3.11446	8.05193	10.0458	9.38733	4.55081	5.37541	6.1706	0.00672637	AT5G49720	GH9A1	glycosyl hydrolase 9A1
937	HstV1f_c02504_00010	-3.12742	1.4017	3.16898	4.23782	0.396197	0.864859	1.06961	0.0376403	AT2G21195
938	HstV1f_c05913_00020	-3.12977	5.56115	7.91831	8.28117	3.00572	4.03735	3.97784	0.010478	AT2G03770		P-loop containing nucleoside triphosphate hydrolases superfamily protein
939	HstV1f_c01237_00010	-3.13188	5.90406	6.78592	7.51143	4.26686	4.30043	4.45144	0.0142619	AT1G78020		senescence-associated family protein, putative (DUF581)
940	HstV1f_c00669_00030	-3.13251	5.83459	8.33382	7.85994	2.8245	3.23175	3.91917	0.0109707	AT3G57030		Calcium-dependent phosphotriesterase superfamily protein
941	HstV1f_c05617_00010	-3.13634	5.26808	6.51487	6.6277	1.53416	1.75371	2.49337	0.00250222	AT1G23050		hydroxyproline-rich glycoprotein family protein
942	HstV1f_c00301_00010	-3.139	0.768732	1.69016	2.02643	0.109706	0.349049	0.703031	0.0193435	AT2G35310		Transcriptional factor B3 family protein
943	HstV1f_c02680_00020	-3.14337	1.52443	3.30021	3.48317	0.774905	1.35111	0.957456	0.0398088	AT5G59500		protein C-terminal S-isoprenylcysteine carboxyl O-methyltransferase
944	HstV1f_c02600_00070	-3.14941	5.62427	7.33548	6.3436	2.11048	2.67427	3.61166	0.0114666	AT2G32990	GH9B8	glycosyl hydrolase 9B8
945	HstV1f_c00090_00100	-3.16612	7.32873	8.84988	8.82081	4.729	5.52011	6.1145	0.00309865	AT1G32470		Single hybrid motif superfamily protein
946	HstV1f_c28448_00010	-3.16642	6.75766	7.09637	8.10965	4.83663	5.51148	5.43126	0.0118677	AT4G01470	TIP1;3	tonoplast intrinsic protein 1;3
947	HstV1f_c01473_00010	-3.16646	2.56716	3.29183	3.90928	0.109706	0	0.109013	0.00739319	AT1G80870		Protein kinase superfamily protein
948	HstV1f_c16426_00010	-3.16942	3.47085	5.58478	6.18121	0.774905	1.00262	1.06961	0.0150469	AT2G39700	EXPA4	expansin A4
949	HstV1f_c00083_00010	-3.16977	2.72905	4.71675	5.06059	1.12772	1.49815	1.12258	0.0258554	AT5G63640		ENTH/VHS/GAT family protein
950	HstV1f_c02143_00040	-3.17409	1.26756	3.78561	3.21121	0.306876	0.542209	0.210365	0.0400425	AT5G63810	BGAL10	beta-galactosidase 10
951	HstV1f_c03881_00020	-3.18238	5.76161	8.17615	7.85096	2.3304	3.42797	3.48591	0.00431749	AT4G12420	SKU5	Cupredoxin superfamily protein
952	HstV1f_c04764_00010	-3.19081	4.06329	6.12882	6.96595	0.109706	0.349049	1.67705	0.00583312	AT4G35160		O-methyltransferase family protein
953	HstV1f_c12028_00010	-3.19516	5.74907	6.71162	6.78174	3.28835	4.06906	4.12139	0.000303486	AT3G50685		anti-muellerian hormone type-2 receptor
954	HstV1f_c04225_00010	-3.1963	2.31847	4.7416	4.97064	1.07459	1.49815	0.897932	0.0383728	AT1G63650	EGL3	basic helix-loop-helix (bHLH) DNA-binding superfamily protein
955	HstV1f_c33475_00010	-3.20001	4.27038	6.6031	5.8134	0.306876	0.125969	0.55674	0.00934949	AT1G75680	GH9B7	glycosyl hydrolase 9B7
956	HstV1f_c03779_00010	-3.20099	2.01781	4.50088	4.73076	0.635114	0.629884	0.703031	0.0344302	AT4G29240		Leucine-rich repeat (LRR) family protein
957	HstV1f_c19095_00010	-3.20326	2.17596	4.8711	4.49913	0.559787	1.12837	1.06961	0.0237867	AT3G17430		Nucleotide-sugar transporter family protein
958	HstV1f_c00075_00060	-3.20627	1.7424	3.86125	4.11523	0.306876	0.448859	0.305061	0.0295287	AT3G06880		Transducin/WD40 repeat-like superfamily protein
959	HstV1f_c01050_00030	-3.20639	3.74774	6.74963	7.34581	1.97207	1.49815	3.02549	0.0339189	AT4G34200	EDA9	D-3-phosphoglycerate dehydrogenase
960	HstV1f_c06589_00040	-3.20765	4.00124	5.53945	5.1839	2.16233	2.77386	3.05304	0.00726091	AT4G22290		Ubiquitin-specific protease family C19-related protein
961	HstV1f_c03325_00020	-3.21188	4.70604	6.48115	6.32816	3.77825	4.28701	4.1599	0.0259135	AT1G08540	SIG2	RNApolymerase sigma subunit 2
962	HstV1f_c11042_00010	-3.21547	5.05045	7.17828	7.5303	0.396197	0.790707	0.631739	0.00632667	AT2G45470	FLA8	FASCICLIN-like arabinogalactan protein 8
963	HstV1f_c06523_00020	-3.24317	3.04829	4.48257	4.344	1.61081	1.75371	1.81216	0.0154366	AT2G27930		PLATZ transcription factor family protein
964	HstV1f_c00702_00020	-3.24545	3.58806	4.82824	4.66673	1.12772	1.8663	2.22929	0.00212015	AT5G55580		Mitochondrial transcription termination factor family protein
965	HstV1f_c03836_00010	-3.25429	1.26756	3.28339	3.38045	0.211657	0.349049	0.210365	0.0351775	AT1G17200		Uncharacterized protein family (UPF0497)
966	HstV1f_c00007_00130	-3.25828	2.09905	4.66573	4.84125	0.109706	1.06687	0.393922	0.021714	AT1G68530	KCS6	3-ketoacyl-CoA synthase 6
967	HstV1f_c00566_00010	-3.26014	3.34327	6.01624	4.89813	0.211657	0.241816	0.897932	0.0155799	AT5G19860		transmembrane protein, putative (Protein of unknown function, DUF538)
968	HstV1f_c13175_00020	-3.26304	3.97995	4.51536	4.31644	0.396197	0.241816	0.305061	0.00128597	AT5G46530		AWPM-19-like family protein
969	HstV1f_c15568_00020	-3.26467	1.63752	1.92522	2.67342	0.706702	0.349049	0.55674	0.0230361	AT1G75090		DNA glycosylase superfamily protein
970	HstV1f_c29111_00010	-3.27484	2.09905	3.97563	4.30246	0	0.125969	0.109013	0.0174398	AT1G76410	ATL8	RING/U-box superfamily protein
971	HstV1f_c02779_00010	-3.28072	3.12788	4.50451	4.92575	2.46035	2.97141	2.9247	0.0348725	AT3G08740		elongation factor P (EF-P) family protein
972	HstV1f_c02707_00010	-3.28266	2.87459	5.1353	5.26903	0.559787	1.06687	2.20494	0.012525	AT5G18840		Major facilitator superfamily protein
973	HstV1f_c14962_00010	-3.28317	2.17596	3.24045	3.25541	1.07459	1.00262	0.631739	0.0244965	AT5G04890	RTM2	HSP20-like chaperones superfamily protein
974	HstV1f_c00792_00010	-3.28403	7.04844	7.35926	6.40049	3.554	4.45246	3.83439	0.0040638	AT1G05700		Leucine-rich repeat transmembrane protein kinase protein
975	HstV1f_c19936_00010	-3.29675	1.26756	2.72156	3.08623	0.48031	0.448859	0	0.0465486	AT2G36400	GRF3	growth-regulating factor 3
976	HstV1f_c01777_00020	-3.29847	2.38478	4.76602	5.87845	0.90234	1.90196	1.74619	0.0330563	AT3G14067		Subtilase family protein
977	HstV1f_c00521_00010	-3.29999	5.35334	7.49879	7.06967	0.306876	0.241816	0.55674	0.00527501	AT1G02205	CER1	Fatty acid hydroxylase superfamily
978	HstV1f_c30432_00010	-3.30538	8.31682	9.15267	8.98708	1.27629	2.45174	3.5836	0.00302706	AT5G67360	ARA12	Subtilase family protein
979	HstV1f_c07945_00010	-3.30845	3.27498	6.20673	5.70067	1.75286	2.15935	2.57165	0.0295462	AT2G38650	GAUT7	galacturonosyltransferase 7
980	HstV1f_c13233_00010	-3.32677	7.49555	7.15246	6.88853	4.84459	5.97618	5.25863	0.026474	AT1G51800	IOS1	Leucine-rich repeat protein kinase family protein
981	HstV1f_c00123_00050	-3.33362	4.52679	5.94715	5.6846	2.72457	2.90266	3.63918	0.0131491	AT3G07990	SCPL27	serine carboxypeptidase-like 27
982	HstV1f_c04877_00010	-3.33979	6.42495	9.93931	10.4439	4.07054	4.8264	5.19513	0.0230476	AT3G10920	MSD1	manganese superoxide dismutase 1
983	HstV1f_c21939_00010	-3.34207	2.96405	5.09248	5.6071	1.12772	1.06687	2.38915	0.0209112	AT1G33265		Transmembrane proteins 14C
984	HstV1f_c16249_00010	-3.34729	3.00679	4.06693	3.81397	0.774905	1.18736	1.9058	0.00728516	AT5G43150		elongation factor
985	HstV1f_c01622_00010	-3.34997	2.38478	3.71208	3.38045	0	0.349049	0.477627	0.00473313	AT1G15100	RHA2A	RING-H2 finger A2A
986	HstV1f_c00571_00030	-3.35424	3.64327	5.7863	5.28689	1.68358	1.35111	1.31691	0.0225464	AT4G19010		AMP-dependent synthetase and ligase family protein
987	HstV1f_c10967_00020	-3.3551	2.67708	3.92771	4.59972	0.635114	0.542209	1.52795	0.00995279	AT5G38690		Zinc-finger domain of monoamine-oxidase A repressor R1 protein
988	HstV1f_c02435_00020	-3.3611	1.52443	2.97308	3.51988	0.396197	0.241816	0.477627	0.0302391	AT1G15760		Sterile alpha motif (SAM) domain-containing protein
989	HstV1f_c04705_00020	-3.36288	4.55586	6.71476	6.60652	1.49426	2.4028	3.1197	0.00506221	AT1G01430	TBL25	TRICHOME BIREFRINGENCE-LIKE 25
990	HstV1f_c18336_00010	-3.36469	4.8885	6.34489	6.17547	1.17896	0.448859	1.06961	0.0082852	AT1G19940	GH9B5	glycosyl hydrolase 9B5
991	HstV1f_c06608_00010	-3.36499	2.92001	4.19389	3.774	0.109706	0.125969	0.835845	0.00729433	AT5G43150		elongation factor
992	HstV1f_c04281_00020	-3.36762	3.47085	3.01444	2.73717	0.306876	0.542209	0.897932	0.0113833	AT5G66600		electron transporter, putative (Protein of unknown function, DUF547)
993	HstV1f_c07337_00010	-3.37001	4.48206	5.72064	5.869	3.35671	3.69515	4.17252	0.0127394	AT3G23510		Cyclopropane-fatty-acyl-phospholipid synthase
994	HstV1f_c00692_00040	-3.37373	1.63752	3.70579	4.27409	0.396197	0.349049	0.55674	0.0348104	AT4G10750		Phosphoenolpyruvate carboxylase family protein
995	HstV1f_c26285_00010	-3.37718	5.21439	6.74426	5.69801	1.36747	2.03639	2.9247	0.0106318	AT1G75800		Pathosis-related thaumatin superfamily protein
996	HstV1f_c06041_00030	-3.37908	4.12278	6.18878	3.5906	0.48031	0	0.305061	0.020518	AT5G42800	DFR	dihydroflavonol 4-reductase
997	HstV1f_c01792_00010	-3.3822	1.7424	5.09248	5.19151	0.211657	0.125969	0.305061	0.0393296	AT1G44350	ILL6	IAA-amino acid hydrolase ILR1-like 6
998	HstV1f_c01804_00010	-3.38613	3.72232	4.3913	4.6991	0.96207	1.00262	1.52795	0.00174948	AT5G52900	MAKR6	membrane-associated kinase regulator
999	HstV1f_c08178_00010	-3.39537	3.58806	6.68385	6.07626	1.22845	2.35214	2.25324	0.0136436	AT1G57560	MYB50	myb domain protein 50
1000	HstV1f_c00847_00030	-3.40727	1.84016	3.95983	4.57667	0.48031	1.06687	0.393922	0.0374324	AT1G70280		NHL domain-containing protein
1001	HstV1f_c17270_00010	-3.40763	1.26756	4.07184	3.36708	0.306876	0.349049	0.305061	0.0450877	AT5G42420		Nucleotide-sugar transporter family protein
1002	HstV1f_c04750_00010	-3.41024	6.94786	8.11744	7.51295	2.93295	3.75488	4.48722	0.00545873	AT5G50740		Heavy metal transport/detoxification superfamily protein
1003	HstV1f_c02774_00010	-3.41476	2.17596	4.20287	4.8888	0.90234	1.40181	2.51334	0.0210017	AT1G75130	CYP721A1	cytochrome P450, family 721, subfamily A, polypeptide 1
1004	HstV1f_c00678_00060	-3.41629	4.76946	7.23735	6.82639	0.96207	2.03639	2.22929	0.00391121	AT4G39840		cell wall integrity/stress response component-like protein
1005	HstV1f_c00124_00070	-3.41858	6.02852	7.97998	7.57749	0.96207	0.629884	1.60443	0.00576345	AT4G12730	FLA2	FASCICLIN-like arabinogalactan 2
1006	HstV1f_c08332_00010	-3.43161	5.0402	7.07393	6.86613	1.53416	2.03639	2.18017	0.00542591	AT5G03760	ATCSLA09	Nucleotide-diphospho-sugar transferases superfamily protein
1007	HstV1f_c29631_00010	-3.43818	2.62316	4.32709	5.71394	0.109706	0	0.109013	0.0218498	AT4G35100	PIP3	plasma membrane intrinsic protein 3
1008	HstV1f_c00449_00050	-3.44322	4.43589	6.27001	7.2045	0.840029	1.71414	1.9357	0.00576807	AT1G25510		Eukaryotic aspartyl protease family protein
1009	HstV1f_c07174_00010	-3.44686	1.4017	3.24045	4.30946	0.48031	0.712535	1.17367	0.039931	AT1G47740		PPPDE putative thiol peptidase family protein
1010	HstV1f_c05127_00010	-3.44862	3.12788	3.86125	3.33996	2.02904	2.06812	2.22929	0.0141662	AT5G10100	TPPI	Haloacid dehalogenase-like hydrolase (HAD) superfamily protein
1011	HstV1f_c02626_00030	-3.45621	9.53633	11.2001	10.7316	5.33719	6.84154	6.93204	0.000812575	AT5G65020	ANNAT2	annexin 2
1012	HstV1f_c21102_00010	-3.45696	2.24897	3.84414	4.344	0	0.241816	0.393922	0.0121536	AT4G02780	GA1	Terpenoid cyclases/Protein prenyltransferases superfamily protein
1013	HstV1f_c01378_00010	-3.46114	9.45813	12.052	12.5422	4.08404	4.63836	5.0037	0.00527665	AT5G59320	LTP3	lipid transfer protein 3
1014	HstV1f_c23299_00010	-3.46279	5.33668	7.77711	7.63719	1.01943	1.45078	2.43174	0.00594504	AT2G28790		Pathosis-related thaumatin superfamily protein
1015	HstV1f_c01901_00010	-3.46316	2.01781	4.76905	4.63919	0	0.125969	0	0.0249476	AT1G62770		Plant invertase/pectin methylesterase inhibitor superfamily protein
1016	HstV1f_c19996_00010	-3.46998	2.56716	3.86691	3.57905	0	0.349049	0.477627	0.00398862	AT2G27140		HSP20-like chaperones superfamily protein
1017	HstV1f_c00067_00100	-3.47987	4.83021	7.38807	6.94586	1.3226	1.24404	1.965	0.0117987	AT5G26220		ChaC-like family protein
1018	HstV1f_c14972_00050	-3.48129	1.4017	2.08907	2.62931	1.07459	1.00262	1.27072	0.0478976	AT4G21770		Pseudouridine synthase family protein
1019	HstV1f_c03910_00010	-3.48651	6.36872	7.49148	7.08404	2.37503	2.06812	1.40506	0.00534276	AT5G56320	EXPA14	expansin A14
1020	HstV1f_c00148_00020	-3.48718	1.52443	5.57271	5.5372	0	0.349049	0.631739	0.0408175	AT1G19440	KCS4	3-ketoacyl-CoA synthase 4
1021	HstV1f_c00230_00020	-3.49138	0.954838	0.485123	0.656603	0	0	0.109013	0.0230134	AT3G58060		Cation efflux family protein
1022	HstV1f_c06017_00010	-3.49589	0.768732	1.63818	1.88351	0.109706	0.542209	0	0.0386412	AT5G50210	QS	quinolinate synthase
1023	HstV1f_c14965_00010	-3.50343	3.30953	4.41467	4.61111	0	0.349049	1.06961	0.00187775	AT1G29460		SAUR-like auxin-responsive protein family
1024	HstV1f_c05145_00010	-3.51158	2.31847	5.92156	5.65465	0.706702	0.629884	0.835845	0.0387393	AT2G37080	RIP2	ROP interactive partner 3
1025	HstV1f_c11084_00010	-3.52235	7.69328	9.48189	9.64305	2.8405	4.26664	4.2219	0.000516906	AT4G35940
1026	HstV1f_c18158_00010	-3.53092	3.86851	5.04835	4.80204	1.22845	1.58846	2.59057	0.00851499	AT3G15110		transmembrane protein
1027	HstV1f_c09214_00010	-3.53414	3.61593	5.16315	5.53421	0.635114	1.49815	2.25324	0.00178079	AT5G25900	GA3	GA requiring 3
1028	HstV1f_c29898_00010	-3.53559	3.00679	4.46775	5.36631	0.706702	1.12837	1.36166	0.011494	AT2G34510		choice-of-anchor C domain protein, putative (Protein of unknown function, DUF642)
1029	HstV1f_c00382_00010	-3.54327	3.08863	5.98926	5.31152	0.635114	1.35111	1.31691	0.014706	AT1G10020		formin-like protein (DUF1005)
1030	HstV1f_c16877_00010	-3.55705	0.954838	2.54932	2.73717	0.109706	0.542209	0.393922	0.031162	AT2G27060		Leucine-rich repeat protein kinase family protein
1031	HstV1f_s20666_00010	-3.5612	10.0014	9.73273	8.73136	2.9478	4.40975	6.307	0.0337166	AT3G27290		RNI-like superfamily protein
1032	HstV1f_s00005_00220	-3.56265	2.62316	5.1045	5.22894	1.12772	2.03639	2.10319	0.0203914	AT1G02180		ferredoxin-like protein
1033	HstV1f_c06847_00010	-3.56548	2.87459	6.49765	6.65408	0.109706	0.448859	0.835845	0.0219994	AT5G25820		Exostosin family protein
1034	HstV1f_c01137_00010	-3.57214	2.31847	4.20287	4.82667	0	0	0	0.0187518	AT2G37390	NAKR2	Chloroplast-targeted copper chaperone protein
1035	HstV1f_c00642_00090	-3.57252	0.768732	2.28772	2.33187	0.396197	1.29857	0.835845	0.049637	AT3G21690		MATE efflux family protein
1036	HstV1f_c00477_00100	-3.57368	6.61648	8.64825	7.94169	1.61081	3.08435	3.84231	0.00376525	AT5G62890		Xanthine/uracil permease family protein
1037	HstV1f_c00111_00010	-3.57832	7.24642	9.21388	8.66599	1.36747	3.73524	4.1599	0.00294495	AT2G20520	FLA6	FASCICLIN-like arabinogalactan 6
1038	HstV1f_c31949_00010	-3.58456	2.38478	4.69147	4.44289	0.306876	0.712535	0.897932	0.0154043	AT1G76670		Nucleotide-sugar transporter family protein
1039	HstV1f_c00261_00120	-3.58646	1.11966	3.85557	3.28415	0.396197	1.00262	0.477627	0.0469238	AT4G00620	EMB3127	Amino acid dehydrogenase family protein
1040	HstV1f_c09609_00020	-3.60223	2.96405	5.59163	5.92024	1.12772	1.29857	1.01462	0.0296412	AT1G68780		RNI-like superfamily protein
1041	HstV1f_c17164_00010	-3.60526	2.17596	3.82683	4.20062	0.774905	0.629884	0.55674	0.028485	AT1G05420	OFP12	ovate family protein 12
1042	HstV1f_c19747_00010	-3.60571	1.4017	3.95453	3.92762	0.559787	1.06687	0.477627	0.0471887	AT5G03610		GDSL-like Lipase/Acylhydrolase superfamily protein
1043	HstV1f_c07405_00010	-3.60596	6.91177	8.96398	8.86903	2.13664	3.61147	4.39335	0.00139137	AT4G15940		Fumarylacetoacetate (FAA) hydrolase family
1044	HstV1f_c00014_00020	-3.60753	0.954838	2.60454	3.33996	0.211657	0.125969	0.393922	0.0459177	AT5G14590		Isocitrate/isopropylmalate dehydrogenase family protein
1045	HstV1f_c01493_00030	-3.61312	1.4017	1.6644	2.24683	0.306876	0.241816	0.305061	0.0132151	AT1G11440
1046	HstV1f_c00255_00110	-3.62464	2.96405	6.11344	6.08037	1.64765	1.54401	1.77955	0.0413632	AT1G52420		UDP-Glycosyltransferase superfamily protein
1047	HstV1f_c01224_00020	-3.6483	1.26756	4.01692	3.72244	0	0.125969	0.305061	0.035655	AT2G47930	AGP26	arabinogalactan protein 26
1048	HstV1f_c00068_00040	-3.6514	4.30504	6.40348	6.04722	2.0567	3.13018	2.71651	0.00695181	AT2G03350		DUF538 family protein (Protein of unknown function, DUF538)
1049	HstV1f_c02407_00030	-3.65245	3.61593	5.71751	5.68729	0.96207	0.629884	1.17367	0.0154215	AT1G29460		SAUR-like auxin-responsive protein family
1050	HstV1f_c04047_00010	-3.66807	5.80463	8.01925	6.5321	3.0614	3.60066	3.67509	0.0126032	AT4G34880		Amidase family protein
1051	HstV1f_c02824_00010	-3.6686	1.84016	3.83839	4.19306	0.306876	0.448859	1.31691	0.0212254	AT4G38160	pde191	Mitochondrial transcription termination factor family protein
1052	HstV1f_c22872_00010	-3.67985	3.37624	5.64034	4.76684	0	0.125969	1.22301	0.0131761	AT5G17050	UGT78D2	UDP-glucosyl transferase 78D2
1053	HstV1f_c00892_00050	-3.68075	1.52443	3.48813	3.4455	0.559787	0.629884	0.477627	0.0367669	AT4G37630	CYCD5;1	cyclin d5;1
1054	HstV1f_c02885_00020	-3.69216	1.7424	3.22291	3.40682	0.211657	0.712535	0.393922	0.0162949	AT1G51700	DOF1	DOF zinc finger protein 1
1055	HstV1f_c10853_00010	-3.6944	0.768732	2.08907	1.72485	0.211657	0.864859	0.770966	0.0211545	AT5G13250		RING finger protein
1056	HstV1f_c10643_00010	-3.70592	1.63752	3.37358	3.38045	0.306876	0	0	0.0292514	AT3G51860	CAX3	cation exchanger 3
1057	HstV1f_c03161_00010	-3.70745	0.768732	2.1083	1.59325	0	0.125969	0	0.0279828	AT3G19850		Phototropic-responsive NPH3 family protein
1058	HstV1f_c02848_00040	-3.71713	1.11966	4.15743	4.88412	0	0.125969	0.109013	0.0486659	AT2G01630		O-Glycosyl hydrolases family 17 protein
1059	HstV1f_c02175_00030	-3.72785	3.9364	5.40203	4.79707	1.45322	1.06687	0.957456	0.0117136	AT3G56230		BTB/POZ domain-containing protein
1060	HstV1f_c00308_00080	-3.72888	4.12278	5.89412	5.31501	1.27629	1.90196	1.71203	0.0046048	AT5G35670	iqd33	IQ-domain 33
1061	HstV1f_c13992_00010	-3.75514	3.82141	7.14724	6.68674	0.96207	1.63158	1.22301	0.017145	AT3G13750	BGAL1	beta galactosidase 1
1062	HstV1f_c02057_00020	-3.75998	2.17596	3.0841	1.59325	0	0	0	0.0171079	AT5G42800	DFR	dihydroflavonol 4-reductase
1063	HstV1f_c04070_00010	-3.77035	5.45714	7.27613	7.25165	1.57299	2.18852	3.08007	0.00339511	AT4G19380		Long-chain fatty alcohol dehydrogenase family protein
1064	HstV1f_c16647_00010	-3.78344	1.52443	5.12589	5.05226	0.211657	0.241816	0	0.0457399	AT1G11600	CYP77B1	cytochrome P450, family 77, subfamily B, polypeptide 1
1065	HstV1f_c01307_00010	-3.78796	3.44	6.18878	6.02398	1.75286	2.21711	2.22929	0.0250897	AT3G27230		S-adenosyl-L-methionine-dependent methyltransferases superfamily protein
1066	HstV1f_c10959_00020	-3.80072	9.74279	10.8965	10.1867	3.9054	5.42527	6.73459	0.0109872	AT3G44220		Late embryosis abundant (LEA) hydroxyproline-rich glycoprotein family
1067	HstV1f_c00226_00050	-3.80541	10.472	12.7532	12.9895	6.90578	8.57647	8.61629	0.00180008	AT4G21960	PRXR1	Peroxidase superfamily protein
1068	HstV1f_c18445_00010	-3.80646	1.4017	3.11295	2.85678	0	0.241816	0.109013	0.01907	AT5G35090
1069	HstV1f_c01428_00060	-3.80924	4.33888	6.35197	6.6305	3.40054	3.72532	3.55498	0.0383001	AT2G29180		transmembrane protein
1070	HstV1f_c08603_00010	-3.81136	6.48286	7.63474	6.75505	1.07459	2.21711	2.10319	0.00120478	AT1G78060		Glycosyl hydrolase family protein
1071	HstV1f_c29554_00010	-3.81263	2.09905	5.02324	5.34601	0	0.125969	0	0.0279512	AT1G29460		SAUR-like auxin-responsive protein family
1072	HstV1f_c01267_00040	-3.82196	3.30953	4.41852	5.36966	2.13664	2.6535	2.84814	0.0215228	AT3G24450		Heavy metal transport/detoxification superfamily protein
1073	HstV1f_c27850_00010	-3.82846	9.67568	10.8285	10.0601	4.18776	3.35265	5.00016	0.00750137	AT5G59310	LTP4	lipid transfer protein 4
1074	HstV1f_c01599_00060	-3.82878	4.45145	6.90892	6.90713	1.36747	1.45078	1.9058	0.0124931	AT5G10770		Eukaryotic aspartyl protease family protein
1075	HstV1f_c02407_00010	-3.83229	4.17992	5.62206	6.08241	0.635114	0.448859	0.703031	0.00745297	AT1G29460		SAUR-like auxin-responsive protein family
1076	HstV1f_c00490_00020	-3.83243	1.7424	2.40124	3.94572	0.211657	0.125969	0.210365	0.0301989	AT3G63200	PLP9	PATATIN-like protein 9
1077	HstV1f_c00723_00020	-3.83826	4.94453	7.17942	8.67586	2.21238	3.23175	3.17089	0.0184447	AT3G45980	HTB9	Histone superfamily protein
1078	HstV1f_c00870_00030	-3.84893	5.99176	6.494	5.95193	0.109706	0.542209	0.897932	0.00130673	AT2G32020		Acyl-CoA N-acyltransferases (NAT) superfamily protein
1079	HstV1f_c28263_00010	-3.85062	3.00679	5.41174	5.2066	0.559787	0.935386	1.17367	0.013645	AT4G21390	B120	S-locus lectin protein kinase family protein
1080	HstV1f_c08983_00020	-3.85919	8.33476	9.88206	9.03832	2.75865	4.40355	5.37234	0.00782303	AT4G12730	FLA2	FASCICLIN-like arabinogalactan 2
1081	HstV1f_c09089_00020	-3.87723	1.11966	3.41278	4.0414	0.211657	0.448859	0.770966	0.0424391	AT1G04520	PDLP2	plasmodesmata-located protein 2
1082	HstV1f_c17470_00010	-3.87785	3.23959	5.27376	5.36631	0.396197	0.349049	0.770966	0.0118476	AT4G01900	GLB1	nitrogen regulatory P-II-like protein
1083	HstV1f_c01861_00010	-3.88686	1.84016	4.35955	4.61677	0.48031	0.712535	1.64119	0.029669	AT5G12890		UDP-Glycosyltransferase superfamily protein
1084	HstV1f_c00204_00030	-3.88818	1.11966	2.57719	3.40682	0	0.241816	0.305061	0.0315888	AT3G31430		zinc knuckle (CCHC-type) family protein
1085	HstV1f_c07607_00020	-3.89151	0.555012	1.24514	1.2295	0	0	0	0.0235889	AT4G28950	ROP9	RHO-related protein from plants 9
1086	HstV1f_c05691_00010	-3.90204	5.18678	7.12734	7.36947	3.74463	4.77444	5.40478	0.00918466	AT5G05580	FAD8	fatty acid desaturase 8
1087	HstV1f_c15480_00010	-3.91023	1.52443	2.4623	1.88351	0	0.125969	0	0.00735919	AT2G28100	FUC1	alpha-L-fucosidase 1
1088	HstV1f_c14166_00010	-3.91535	1.26756	1.74034	1.54657	0.109706	0.241816	0	0.00377047	AT3G44735	PSK3	PHYTOSULFOKINE 3
1089	HstV1f_c05769_00010	-3.92415	2.38478	3.98606	4.344	0.635114	0.790707	0.703031	0.0187783	AT5G38020		S-adenosyl-L-methionine-dependent methyltransferases superfamily protein
1090	HstV1f_c05918_00060	-3.94666	5.16808	5.13295	4.57086	0	0	0.210365	0.0014476	AT1G12900	GAPA-2	glyceraldehyde 3-phosphate dehydrogenase A subunit 2
1091	HstV1f_c03433_00020	-3.96703	2.09905	3.18718	2.91306	0.109706	0.241816	0	0.00702698	AT4G13770	CYP83A1	cytochrome P450, family 83, subfamily A, polypeptide 1
1092	HstV1f_c03316_00010	-3.96714	4.0834	6.22997	5.56966	0.211657	1.00262	1.01462	0.0036559	AT2G46300		Late embryosis abundant (LEA) hydroxyproline-rich glycoprotein family
1093	HstV1f_c10276_00020	-3.98149	3.67011	6.55573	7.60338	0.306876	0.629884	1.06961	0.016147	AT1G60390	PG1	polygalacturonase 1
1094	HstV1f_c05351_00030	-3.99271	7.33293	8.93212	8.36426	3.2166	3.72532	4.75802	0.00589275	AT2G45180		Bifunctional inhibitor/lipid-transfer protein/seed storage 2S albumin superfamily protein
1095	HstV1f_c02318_00040	-4.00199	1.11966	3.0246	3.7841	0.306876	0.125969	0.393922	0.0478361	AT3G58070	GIS	C2H2 and C2HC zinc fingers superfamily protein
1096	HstV1f_c33578_00010	-4.00834	1.26756	2.47717	2.15646	0	0.125969	0.109013	0.0139886	AT1G01800		NAD(P)-binding Rossmann-fold superfamily protein
1097	HstV1f_c04318_00030	-4.01554	3.27498	5.50358	5.48245	0.706702	0.349049	0.957456	0.0172526	AT1G74520	HVA22A	HVA22 homologue A
1098	HstV1f_c07841_00010	-4.01853	2.17596	6.25175	6.09666	0.109706	0.125969	0	0.0358186	AT1G47480		alpha/beta-Hydrolases superfamily protein
1099	HstV1f_c01490_00010	-4.02975	4.33888	4.40303	3.3937	0	0	0	0.00322149	AT3G26480		Transducin family protein / WD-40 repeat family protein
1100	HstV1f_c18476_00010	-4.03034	1.4017	3.90039	4.72553	0.109706	0	0	0.0427906	AT2G25130		ARM repeat superfamily protein
1101	HstV1f_c14498_00010	-4.03201	2.87459	5.45558	5.39952	2.08384	2.27265	1.9357	0.0499055	AT1G21880	LYM1	lysm domain GPI-anchored protein 1
1102	HstV1f_c06214_00010	-4.03328	1.84016	4.83114	5.30453	0.559787	0.790707	0.55674	0.0433129	AT5G41315	GL3	basic helix-loop-helix (bHLH) DNA-binding superfamily protein
1103	HstV1f_c08684_00010	-4.03989	7.66187	9.61811	9.85003	1.49426	2.71494	3.85801	0.000961809	AT5G05340	PRX52	Peroxidase superfamily protein
1104	HstV1f_c09747_00010	-4.04256	2.38478	4.19839	5.41584	0	0.241816	0	0.0232126	AT5G04885		Glycosyl hydrolase family protein
1105	HstV1f_c00399_00030	-4.04835	3.27498	5.50176	4.82178	0.48031	1.35111	1.31691	0.00620121	AT2G33570	GALS1	glycosyltransferase family protein (DUF23)
1106	HstV1f_c10846_00010	-4.04857	3.00679	6.52296	6.98468	1.07459	0.542209	0.957456	0.0378782	AT3G49700	ACS9	1-aminocyclopropane-1-carboxylate synthase 9
1107	HstV1f_c24315_00010	-4.06228	2.67708	5.5359	7.42213	0.840029	1.35111	2.12931	0.0329201	AT3G53730		Histone superfamily protein
1108	HstV1f_c02080_00030	-4.06662	2.09905	2.25358	4.57086	0.109706	1.18736	1.17367	0.0432904	AT2G07170		ARM repeat superfamily protein
1109	HstV1f_c09667_00010	-4.06797	2.44817	4.06201	3.4455	0	0.712535	0.305061	0.00412692	AT2G36026		Ovate family protein
1110	HstV1f_c20664_00010	-4.07277	1.93172	4.53681	4.88412	0.109706	0	1.01462	0.0264387	AT4G23740		Leucine-rich repeat protein kinase family protein
1111	HstV1f_c07981_00010	-4.0858	5.47246	7.58283	6.5291	1.64765	1.97074	3.14552	0.0122436	AT5G23210	SCPL34	serine carboxypeptidase-like 34
1112	HstV1f_c17674_00010	-4.08724	3.82141	7.97638	8.31202	1.57299	0.629884	1.06961	0.0396522	AT3G48460		GDSL-like Lipase/Acylhydrolase superfamily protein
1113	HstV1f_c17643_00010	-4.10441	4.46683	5.88857	5.02698	3.11501	3.45222	3.59301	0.0189239	AT5G67130		PLC-like phosphodiesterases superfamily protein
1114	HstV1f_c27737_00010	-4.10495	2.09905	4.63953	4.39758	0.96207	0.629884	0.210365	0.0439213	AT1G29460		SAUR-like auxin-responsive protein family
1115	HstV1f_c35113_00010	-4.13264	5.21439	4.90724	4.76174	3.60172	3.90301	2.80018	0.0159957	AT1G27950	LTPG1	glycosylphosphatidylinositol-anchored lipid protein transfer 1
1116	HstV1f_c00870_00040	-4.14334	4.43589	6.22116	5.9564	0	0.241816	0.305061	0.00379839	AT2G32020		Acyl-CoA N-acyltransferases (NAT) superfamily protein
1117	HstV1f_c03091_00020	-4.15812	5.12023	5.54828	5.92253	0.211657	0.712535	1.52795	0.000579415	AT3G08920		Rhodanese/Cell cycle control phosphatase superfamily protein
1118	HstV1f_c02239_00030	-4.17826	7.53805	8.94756	8.61565	2.46035	3.97174	4.47199	0.0019425	AT3G26060	PRXQ	Thioredoxin superfamily protein
1119	HstV1f_c07475_00020	-4.18729	5.44165	7.06473	6.53957	3.49456	3.27319	3.94146	0.0178782	AT2G41640		Glycosyltransferase family 61 protein
1120	HstV1f_c18374_00010	-4.1939	7.1615	9.12815	8.57189	0.840029	2.35214	3.59301	0.00396065	AT5G10770		Eukaryotic aspartyl protease family protein
1121	HstV1f_c03560_00010	-4.19674	2.24897	3.34143	3.54384	1.07459	0.790707	1.01462	0.0222611	AT3G19550		glutamate racemase
1122	HstV1f_c01021_00050	-4.20427	2.50889	4.22946	4.81194	0.559787	0.349049	0.477627	0.0217828	AT1G54790		GDSL-like Lipase/Acylhydrolase superfamily protein
1123	HstV1f_c00869_00120	-4.21124	5.01948	6.85657	6.74475	0.559787	1.40181	1.52795	0.00175955	AT3G27240		Cytochrome C1 family
1124	HstV1f_c01606_00010	-4.21157	1.84016	3.86691	4.58824	0.109706	0	0.109013	0.0281884	AT4G33800
1125	HstV1f_c00981_00010	-4.21244	1.4017	4.69465	4.5174	0.396197	0.935386	1.12258	0.0438757	AT4G28760	TRM20	methyl-coenzyme M reductase II subunit gamma, putative (DUF3741)
1126	HstV1f_c00211_00030	-4.21581	2.17596	3.96512	4.37772	0.109706	0.629884	0	0.0197791	AT2G37730		glycosyltransferase (DUF604)
1127	HstV1f_c26582_00010	-4.2269	6.80686	11.1727	7.53852	1.45322	0.864859	1.60443	0.0220438	AT1G04110	SDD1	Subtilase family protein
1128	HstV1f_c12088_00010	-4.24611	1.52443	2.32108	3.26985	0.109706	0.712535	0.305061	0.0274085	AT1G53840	PME1	pectin methylesterase 1
1129	HstV1f_c00306_00050	-4.29523	1.7424	3.26637	2.51273	0.109706	0	0.210365	0.0184354	AT1G11120		CTTNBP 2 amino-terminal-like protein
1130	HstV1f_c10527_00010	-4.3062	7.00431	8.8062	8.0935	0.396197	0.349049	0.393922	0.00248226	AT4G19420		Pectinacetylesterase family protein
1131	HstV1f_c01805_00010	-4.3104	5.887	7.52809	5.5372	2.00084	1.63158	3.30296	0.0316584	AT4G19420		Pectinacetylesterase family protein
1132	HstV1f_c12277_00010	-4.31618	2.92001	5.97492	5.77848	1.61081	2.12958	1.48814	0.0385276	AT4G31780	MGD1	monogalactosyl diacylglycerol synthase 1
1133	HstV1f_c25210_00010	-4.3198	5.63792	8.09471	7.77517	1.45322	2.06812	3.25632	0.00652675	AT4G19420		Pectinacetylesterase family protein
1134	HstV1f_c14760_00010	-4.32074	5.74907	8.81336	8.70637	0.211657	0.790707	0.770966	0.00633475	AT2G01460		P-loop containing nucleoside triphosphate hydrolases superfamily protein
1135	HstV1f_c06386_00010	-4.39883	2.38478	4.74774	5.56966	0	0	0	0.0236284	AT3G01140	MYB106	myb domain protein 106
1136	HstV1f_c03597_00010	-4.41968	2.01781	5.00796	7.06657	0.211657	0.349049	0.477627	0.044296	AT3G53730		Histone superfamily protein
1137	HstV1f_c01204_00040	-4.42408	4.25274	7.53965	7.59265	0.774905	1.79222	0.897932	0.0154291	AT2G35780	scpl26	serine carboxypeptidase-like 26
1138	HstV1f_c03747_00010	-4.44729	0.954838	4.31472	3.95468	0	0.125969	0.210365	0.0497859	AT3G06035		Glycoprotein membrane GPI-anchored
1139	HstV1f_c00393_00120	-4.45345	1.52443	4.18486	4.97945	0	0.125969	0.393922	0.0348423	AT4G23060	IQD22	IQ-domain 22
1140	HstV1f_s02406_00030	-4.46847	8.15051	10.4054	9.97949	0.306876	1.24404	2.49337	0.00193538	AT5G44130	FLA13	FASCICLIN-like arabinogalactan protein 13
1141	HstV1f_c00097_00050	-4.47113	2.09905	4.6061	3.53191	0.306876	0.712535	0.631739	0.0210742	AT3G63470	scpl40	serine carboxypeptidase-like 40
1142	HstV1f_s03279_00030	-4.47439	1.52443	4.71675	3.38045	0.211657	0.125969	0	0.041894	AT3G29635		HXXXD-type acyl-transferase family protein
1143	HstV1f_c13202_00010	-4.47529	1.4017	2.77068	3.70129	0.306876	0.241816	0.55674	0.0327065	AT5G62170	TRM25	LOW protein: M-phase inducer phosphatase-like protein
1144	HstV1f_c06436_00010	-4.48164	4.51203	7.62767	7.873	0.706702	1.54401	1.84406	0.00971249	AT1G73325		Kunitz family trypsin and protease inhibitor protein
1145	HstV1f_s00863_00060	-4.50364	1.11966	2.21861	1.54657	0.109706	0.125969	0.631739	0.0355899	AT5G13930	TT4	Chalcone and stilbene synthase family protein
1146	HstV1f_c10348_00020	-4.51401	0.954838	0.362334	0.822517	0.211657	0	0.210365	0.0180112	ATCG00140	atpH
1147	HstV1f_c00072_00010	-4.56526	3.34327	5.03082	5.14526	0.90234	2.6535	3.78596	0.0138796	AT5G57150		basic helix-loop-helix (bHLH) DNA-binding superfamily protein
1148	HstV1f_c01423_00030	-4.58614	0.954838	3.53863	4.02447	0	0.125969	0	0.0482256	AT2G45850		AT hook motif DNA-binding family protein
1149	HstV1f_c08405_00010	-4.6091	2.50889	3.87815	4.25244	0.306876	0.125969	0.210365	0.0140757	AT1G29460		SAUR-like auxin-responsive protein family
1150	HstV1f_c07025_00020	-4.64343	2.09905	5.96177	6.48337	0.109706	0	0.210365	0.0375852	AT5G55370		MBOAT (membrane bound O-acyl transferase) family protein
1151	HstV1f_c07112_00030	-4.6718	0.768732	0.978717	1.68231	0	0.125969	0	0.0317398	AT3G61540		alpha/beta-Hydrolases superfamily protein
1152	HstV1f_c03432_00020	-4.67535	2.62316	4.57533	4.20814	0.211657	0.542209	0.210365	0.0113986	AT5G05480		Peptide-N4-(N-acetyl-beta-glucosaminyl)asparagine amidase A protein
1153	HstV1f_c12016_00010	-4.67729	4.3882	6.75422	6.58935	0.211657	0.125969	0.109013	0.00922702	AT2G30870	GSTF10	glutathione S-transferase PHI 10
1154	HstV1f_c02567_00040	-4.68079	1.52443	4.28122	5.08937	0	0.448859	0.109013	0.0385286	AT1G32240	KAN2	Homeodomain-like superfamily protein
1155	HstV1f_c03740_00010	-4.69856	2.31847	4.59932	4.65027	0.211657	0.864859	0.770966	0.0147022	AT1G66140	ZFP4	zinc finger protein 4
1156	HstV1f_c01186_00040	-4.69866	3.23959	5.3903	4.44289	0.774905	1.00262	1.84406	0.0182998	AT2G45720		ARM repeat superfamily protein
1157	HstV1f_c20248_00010	-4.71169	0.768732	0.752927	0.822517	0.109706	0.241816	0.109013	0.0045734	AT3G54920	PMR6	Pectin lyase-like superfamily protein
1158	HstV1f_c00987_00050	-4.7138	1.52443	3.62128	3.40682	0.306876	0.125969	0.631739	0.0327408	AT5G55630	KCO1	Outward rectifying potassium channel protein
1159	HstV1f_c03287_00010	-4.71674	2.50889	7.13557	5.50093	0	0.349049	0.109013	0.0301324	AT5G42800	DFR	dihydroflavonol 4-reductase
1160	HstV1f_c08983_00010	-4.78301	3.27498	5.30327	3.21121	0.211657	0.629884	0.477627	0.0141191	AT1G05460	SDE3	P-loop containing nucleoside triphosphate hydrolases superfamily protein
1161	HstV1f_c11204_00010	-4.81249	0.954838	2.65772	3.62471	0	0	0	0.0453243	AT2G05790		O-Glycosyl hydrolases family 17 protein
1162	HstV1f_c07701_00010	-4.86678	1.26756	3.34954	4.01593	0.211657	0.448859	1.01462	0.0334797	AT2G28150		UPSTREAM OF FLC protein (DUF966)
1163	HstV1f_c08145_00010	-5.02017	3.77272	5.65676	5.41259	1.53416	2.49908	3.03933	0.00601195	AT1G05370		Sec14p-like phosphatidylinositol transfer family protein
1164	HstV1f_c13191_00010	-5.07383	5.09074	8.71407	7.84976	0.396197	0.542209	0.957456	0.0114769	AT4G19420		Pectinacetylesterase family protein
1165	HstV1f_c17437_00010	-5.08334	1.26756	3.89486	3.5906	0.109706	0	0.305061	0.039361	AT1G75590		SAUR-like auxin-responsive protein family
1166	HstV1f_c06724_00010	-5.08583	1.93172	5.57098	5.42232	0	0	0	0.0342229	AT2G30870	GSTF10	glutathione S-transferase PHI 10
1167	HstV1f_c37908_00010	-5.10099	9.71769	9.59816	9.12079	6.16733	7.23315	7.86721	0.0345596	AT2G34430	LHB1B1	light-harvesting chlorophyll-protein complex II subunit B1
1168	HstV1f_c17318_00010	-5.11309	2.09905	4.8398	4.73076	0.109706	0.241816	0	0.0258329	AT5G04960		Plant invertase/pectin methylesterase inhibitor superfamily
1169	HstV1f_c08456_00010	-5.16176	2.17596	4.67221	5.82077	0.211657	0.790707	0.305061	0.0331122	AT2G37300	ABCI16	transmembrane protein
1170	HstV1f_c28641_00010	-5.23314	3.12788	3.4205	2.46333	0	0	0.109013	0.00564612	AT2G34430	LHB1B1	light-harvesting chlorophyll-protein complex II subunit B1
1171	HstV1f_c02832_00010	-5.29031	1.52443	4.67866	4.96177	0.211657	0.125969	0.703031	0.0412507	AT2G33460	RIC1	ROP-interactive CRIB motif-containing protein 1
1172	HstV1f_c29643_00010	-5.30031	6.6472	9.58524	9.92636	0.109706	1.29857	1.9357	0.00250686	AT4G12520		Bifunctional inhibitor/lipid-transfer protein/seed storage 2S albumin superfamily protein
1173	HstV1f_c34677_00010	-5.41507	2.24897	2.4623	2.5838	0.706702	0.542209	0.957456	0.00226399	AT4G23060	IQD22	IQ-domain 22
1174	HstV1f_c05031_00020	-5.42366	2.82769	6.32345	6.78803	0.306876	0.790707	0.770966	0.025153	AT4G14890	FdC1	2Fe-2S ferredoxin-like superfamily protein
1175	HstV1f_c00776_00030	-5.43579	2.09905	6.16026	5.63804	0	0.349049	0.703031	0.0310715	AT5G67090		Subtilisin-like serine endopeptidase family protein
1176	HstV1f_c00107_00120	-5.45041	7.64168	10.4264	10.0973	1.36747	2.32613	3.41336	0.00307688	AT2G34070	TBL37	TRICHOME BIREFRINGENCE-LIKE 37
1177	HstV1f_c00002_00080	-5.52017	3.50105	7.34666	6.6122	1.68358	1.24404	1.52795	0.0392866	AT5G10770		Eukaryotic aspartyl protease family protein
1178	HstV1f_c00041_00030	-5.52821	3.67011	9.4213	9.42471	0.635114	2.29963	6.26491	0.0402549	AT1G08200	AXS2	UDP-D-apiose/UDP-D-xylose synthase 2
1179	HstV1f_c13876_00010	-5.556	7.13285	8.85701	8.63879	1.78629	3.77425	3.13266	0.000269812	AT5G54190	PORA	protochlorophyllide oxidoreductase A
1180	HstV1f_c32155_00010	-5.57838	2.38478	2.70902	1.44842	0	0.241816	0.109013	0.0147838	AT4G29090		Ribonuclease H-like superfamily protein
1181	HstV1f_c00885_00020	-5.64071	5.81067	6.32345	5.66288	0.211657	0.241816	0.835845	0.00219001	AT4G01250	WRKY22	WRKY family transcription factor
1182	HstV1f_c03170_00010	-5.65923	6.15264	8.64042	7.67158	0.211657	0.125969	0.393922	0.00517911	AT2G27920	SCPL51	serine carboxypeptidase-like 51
1183	HstV1f_c01187_00030	-5.74307	1.7424	6.36102	5.81093	0	0.448859	0.703031	0.0397629	AT5G03760	ATCSLA09	Nucleotide-diphospho-sugar transferases superfamily protein
1184	HstV1f_c04318_00010	-5.78532	4.51203	6.30169	6.21145	0.109706	0.125969	0	0.00559757	AT3G47690	EB1a	microtubule end binding protein EB1A
1185	HstV1f_c01627_00020	-5.81645	1.26756	2.90871	4.49299	0	0	0	0.0450138	AT3G49930		C2H2 and C2HC zinc fingers superfamily protein
1186	HstV1f_c01633_00100	-5.8531	6.82786	7.88838	7.84796	0.109706	0.241816	0.477627	0.000720044	AT5G59310	LTP4	lipid transfer protein 4
1187	HstV1f_c10908_00010	-5.88685	2.09905	2.2362	2.98484	0.635114	0.629884	0.631739	0.0112418	ATCG00040
1188	HstV1f_c21302_00020	-6.02615	1.11966	0.65169	1.04031	0.109706	0	0.210365	0.00757738	AT3G45430		Concanavalin A-like lectin protein kinase family protein
1189	HstV1f_c07156_00010	-6.1717	5.65817	8.36189	7.82369	0.211657	0	0.109013	0.00742081
1190	HstV1f_c17145_00020	-6.21605	3.97995	7.18396	6.01758	0.109706	0.790707	0.477627	0.00960737	AT1G77280		kinase with adenine nucleotide alpha hydrolases-like domain-containing protein
1191	HstV1f_c15464_00010	-6.28189	3.16608	5.63372	5.22153	0.109706	0	0	0.014225	AT2G03200		Eukaryotic aspartyl protease family protein
1192	HstV1f_c02680_00030	-6.4629	2.31847	5.7728	5.96973	0.306876	0.542209	0.477627	0.0315063	AT5G43290	WRKY49	WRKY DNA-binding protein 49
1193	HstV1f_c11096_00010	-6.74073	2.82769	6.69104	7.1548	0.109706	0.629884	0.305061	0.0271629	AT5G38020		S-adenosyl-L-methionine-dependent methyltransferases superfamily protein
1194	HstV1f_c03641_00030	-6.75664	5.83459	9.67766	8.85474	0.109706	0	0.305061	0.0104999	AT5G23210	SCPL34	serine carboxypeptidase-like 34
1195	HstV1f_c10719_00010	-6.84964	5.28554	9.18756	9.09745	0.706702	1.63158	0.703031	0.0137243	AT2G44290		Bifunctional inhibitor/lipid-transfer protein/seed storage 2S albumin superfamily protein
1196	HstV1f_c00507_00050	-6.87146	4.70604	11.2822	11.8909	0.306876	0.935386	0.393922	0.0288962	AT3G05680	EMB2016	embryo defective 2016
1197	HstV1f_c06724_00030	-6.95005	1.63752	5.67461	5.23263	0	0.349049	0.210365	0.0387502	AT1G65590	HEXO3	beta-hexosaminidase 3
1198	HstV1f_c10710_00020	-7.19527	5.18678	8.03817	7.7934	0.109706	0.125969	0.897932	0.00764725	AT5G27080	CDC20.3	cell division cycle 20.2, cofactor of APC complex-like protein
1199	HstV1f_c15070_00010	-7.28968	2.09905	4.89898	4.10721	0	0.125969	0.109013	0.0224246	AT4G13330		S-adenosyl-L-methionine-dependent methyltransferases superfamily protein
1200	HstV1f_c11676_00010	-7.3441	2.17596	8.10612	9.09314	0	0	0	0.0480119	AT5G51260		HAD superfamily, subfamily IIIB acid phosphatase
1201	HstV1f_c46605_00010	-7.51822	2.09905	4.64284	5.30102	0	0	1.36166	0.0212494	AT4G13330		S-adenosyl-L-methionine-dependent methyltransferases superfamily protein
1202	HstV1f_c06765_00050	-7.52811	5.9097	9.90364	9.51063	0.48031	0.349049	0.55674	0.0125153
1203	HstV1f_c11529_00010	-7.849	5.23251	9.81441	9.36586	0	0.241816	0	0.0147133	AT4G38960	BBX19	B-box type zinc finger family protein
1204	HstV1f_c00507_00070	-8.19558	2.77921	9.27073	9.07886	0.306876	0.241816	0.477627	0.0435237	AT4G34400		AP2/B3-like transcriptional factor family protein
1205	HstV1f_c28426_00010	-8.55354	2.67708	2.41675	2.85678	0	0	0	0.00115751	AT1G55775		heavy metal-associated domain protein
1206	HstV1f_c03567_00010	-8.70969	2.09905	7.5272	6.53957	0	0	0.305061	0.0419879	AT1G75880		SGNH hydrolase-type esterase superfamily protein
1207	HstV1f_c09852_00010	-9.87183	1.11966	4.51896	4.13114	0.109706	0.125969	0.703031	0.0498365	AT4G13330		S-adenosyl-L-methionine-dependent methyltransferases superfamily protein
1208	HstV1f_c06765_00030	-10.2619	2.77921	7.98746	7.7934	0	0	0	0.0341204

### Sheet: stress ready_NB17vsNB22
No	NB22 DEGs	Log2FC	TPM_CT_NB22_1	TPM_CT_NB22_2	TPM_CT_NB22_3	TPM_CT_NB17_1	TPM_CT_NB17_2	TPM_CT_NB17_3	p-value from Student's t-test	AGI	Gene name	Gene product
1	HstV1f_c31251_00010	8.21418	0	0	0	4.0429	5.1045	5.96308	0.00596952	AT3G15190	PRPS20	chloroplast 30S ribosomal protein S20
2	HstV1f_c04339_00010	6.22843	0	0	0	1.4017	1.17391	2.43798	0.025069	AT2G19380		RNA recognition motif (RRM)-containing protein
3	HstV1f_c01964_00010	6.20527	0.211657	0	0	2.92001	1.6644	3.774	0.0233955	AT1G24020	MLP423	MLP-like protein 423
4	HstV1f_c20381_00010	4.66122	1.01943	0.935386	1.31691	5.26808	5.47052	4.70443	0.00357384	AT5G05340	PRX52	Peroxidase superfamily protein
5	HstV1f_c00658_00060	3.94206	0.109706	0.542209	0.210365	1.11966	1.49939	1.63846	0.00844313	AT1G56060		cysteine-rich/transmembrane domain protein B
6	HstV1f_c12034_00010	2.25331	1.49426	0	0.897932	2.96405	2.96255	3.6359	0.0178925	AT4G39690		MICOS complex subunit
7	HstV1f_c34142_00010	2.11033	1.36747	1.93676	1.17367	3.27498	3.11295	3.06982	0.0102918	AT5G42440		Protein kinase superfamily protein
8	HstV1f_c03900_00010	1.71873	2.28434	2.29963	2.66388	2.72905	3.00421	2.98484	0.0246502	AT5G44060		embryo sac development arrest protein
9	HstV1f_c04399_00020	1.54664	5.1347	4.49978	4.50229	6.0593	6.02638	6.26108	0.0149862	AT3G55470		Calcium-dependent lipid-binding (CaLB domain) family protein
10	HstV1f_c03488_00010	1.45004	2.72457	3.03703	3.10661	3.00679	3.41278	3.92762	0.0486773	AT3G52105		DIS3-exonuclease-like protein
1	HstV1f_c00052_00020	-0.527063	6.3092	6.17145	6.13881	5.76161	5.54122	5.7375	0.00789314	AT5G16780	DOT2	SART-1 family
2	HstV1f_c12701_00010	-0.54351	5.4562	5.40678	5.29658	4.0429	4.10094	4.37104	0.00725569	AT5G26610		D111/G-patch domain-containing protein
3	HstV1f_c09612_00020	-0.60209	6.54108	6.83924	6.58456	4.87703	4.86263	4.912	0.00167602	AT1G76110		HMG (high mobility group) box protein with ARID/BRIGHT DNA-binding domain-containing protein
4	HstV1f_c05120_00010	-0.672897	7.01557	7.23228	7.03407	6.40911	6.49126	6.54255	0.00677646	AT4G35020	RAC3	RAC-like 3
5	HstV1f_c00717_00020	-0.680358	7.09192	6.83579	6.94589	5.98109	6.08944	6.17547	0.00879026	AT4G25230	RIN2	RPM1 interacting protein 2
6	HstV1f_c02721_00010	-0.756995	5.91871	5.8654	5.53259	4.0429	4.25988	4.59399	0.0169631	AT3G09850		D111/G-patch domain-containing protein
7	HstV1f_c02266_00010	-0.863419	4.48106	4.5624	4.66735	3.47085	3.41278	3.48317	0.00113392	AT1G19980		cytomatrix protein-like protein
8	HstV1f_c00582_00030	-0.884349	5.451	5.5028	5.49291	4.17992	4.41852	4.54734	0.00363323	AT5G40670		PQ-loop repeat family protein / transmembrane family protein
9	HstV1f_c00029_00090	-0.908111	6.78901	6.63587	6.63328	5.73643	5.54122	5.54316	7.63385e-05	AT4G29900	ACA10	autoinhibited Ca(2+)-ATPase 10
10	HstV1f_c03584_00020	-0.932149	6.05867	5.80311	5.76066	4.71895	4.52612	4.37104	0.000297436	AT5G59400		PGR5-like A protein
11	HstV1f_c13496_00010	-0.940553	5.72543	5.6091	5.78756	3.97995	4.05707	4.50524	0.00382567	AT1G75660	XRN3	5'-3' exoribonuclease 3
12	HstV1f_c02503_00010	-0.965274	7.18181	7.0917	7.3404	6.35639	6.88054	6.63469	0.0453767	AT3G22270		Topoisomerase II-associated protein PAT1
13	HstV1f_c09413_00010	-1.03274	4.30772	3.98011	4.33843	2.44817	2.38556	3.03643	0.00507923	AT1G09800		Pseudouridine synthase family protein
14	HstV1f_c01074_00020	-1.03505	7.69717	7.80553	8.46781	6.0337	5.36253	5.97194	0.00731131	AT2G22300	SR1	signal responsive 1
15	HstV1f_c10203_00010	-1.04618	8.21339	8.49453	8.14514	6.13349	5.58821	5.26903	0.00524588	AT5G10290		leucine-rich repeat transmembrane protein kinase family protein
16	HstV1f_c00247_00030	-1.12793	6.01351	6.55278	6.28828	5.17746	5.1837	4.98821	0.00995432	AT1G79150		binding protein
17	HstV1f_c02280_00030	-1.20461	4.8682	4.70548	4.59891	2.50889	2.06958	3.00224	0.00970989	AT5G11010		Pre-mRNA cleavage complex II protein family
18	HstV1f_c02899_00010	-1.41364	3.03383	3.2457	2.96876	1.93172	2.86415	2.43798	0.0461803	AT5G23690		Polynucleotide adenylyltransferase family protein
19	HstV1f_c13905_00010	-1.44131	7.76004	8.06001	8.04751	6.60957	6.52296	6.4756	0.00446293	AT2G28550	RAP2.7	related to AP2.7
20	HstV1f_c04432_00010	-1.72874	4.60333	4.95078	4.55623	2.09905	1.76478	2.5605	0.00881791	AT4G17610		tRNA/rRNA methyltransferase (SpoU) family protein
21	HstV1f_c18009_00010	-2.43952	7.86057	7.83811	6.79803	4.12278	3.34954	3.92762	0.00780136	AT5G47060
22	HstV1f_c11903_00020	-2.55783	5.0615	6.12882	7.28702	4.30504	5.32809	5.57548	0.0364002	AT4G01470	TIP1;3	tonoplast intrinsic protein 1;3
23	HstV1f_c00390_00040	-2.56074	2.52118	2.56729	2.04949	0	0.598276	0.132328	0.00404499
24	HstV1f_c00946_00040	-2.82905	4.27277	3.78384	3.97784	1.11966	1.05999	0.971303	0.000902515	AT1G19850	MP	Transcriptional factor B3 family protein / auxin-responsive factor AUX/IAA-like protein
25	HstV1f_c08026_00010	-3.00732	2.02904	2.86702	2.18017	0	0.296784	0.971303	0.0196662	AT3G44735	PSK3	PHYTOSULFOKINE 3
26	HstV1f_c04772_00020	-3.28046	1.91277	1.24404	1.84406	0	0.228113	0.565895	0.0171031	AT4G25540	MSH3	homolog of DNA mismatch repair protein MSH3

### Sheet: shared_NB17&NB22
No	Shared DEGs	NB17_Log2FC	NB22_Log2FC	AGI	Gene name	Gene product
1	HstV1f_c30895_00010	4.72108	7.70749	AT1G09560	GLP5	germin-like protein 5
2	HstV1f_c13509_00010	1.75763	3.3465
3	HstV1f_c00683_00050	0.79377	1.34114	AT4G38180	FRS5	FAR1-related sequence 5
4	HstV1f_c02331_00020	0.780924	1.1168	AT3G03310	LCAT3	lecithin:cholesterol acyltransferase 3
5	HstV1f_c00934_00070	0.542801	0.759905	AT1G29970	RPL18AA	60S ribosomal protein L18A-1
6	HstV1f_c05223_00010	0.507853	0.911818	AT1G02900	RALF1	rapid alkalinization factor 1
1	HstV1f_c01525_00020	-0.932477	-0.86126	AT5G37070
2	HstV1f_c24622_00010	-0.940283	-1.72056	AT1G48130	PER1	1-cysteine peroxiredoxin 1
3	HstV1f_c12096_00010	-0.960258	-1.18056	AT2G21440		RNA-binding (RRM/RBD/RNP motifs) family protein
4	HstV1f_c02823_00070	-0.97458	-1.43644	AT3G53620	PPa4	pyrophosphorylase 4
5	HstV1f_c04899_00010	-1.24051	-1.06143	AT5G03530	RABC2A	RAB GTPase homolog C2A
6	HstV1f_c08860_00010	-2.66593	-11.4104
7	HstV1f_c00332_00030	-3.67288	-3.07909	AT5G10160		Thioesterase superfamily protein

### Sheet: stress ready_SB22vsNB17
No	NB17 DEGs	Log2FC	TPM_CT_NB17_1	TPM_CT_NB17_2	TPM_CT_NB17_3	TPM_CT_SB22_1	TPM_CT_SB22_2	TPM_CT_SB22_3	p-value from Student's t-test	AGI	Gene name	Gene product
1	HstV1f_c07848_00200	8.45728	0	0	0	0.715386	0.938347	0.708143	0.00454246	AT5G08670		ATP synthase alpha/beta family protein
2	HstV1f_c23126_00010	7.99088	0	0	0	2.59543	3.49611	2.96156	0.00371329	AT2G30660		ATP-dependent caseinolytic (Clp) protease/crotonase family protein
3	HstV1f_c38012_00010	7.82888	0	0	0	0.242945	0.38454	0.708143	0.0418918	AT4G13940	HOG1	S-adenosyl-L-homocysteine hydrolase
4	HstV1f_c02934_00150	7.74969	0	0	0	0.242945	0.267391	0.445848	0.0189894	AT4G13940	HOG1	S-adenosyl-L-homocysteine hydrolase
5	HstV1f_c00872_00010	7.72842	0	0.15601	0	1.07069	2.34272	1.58093	0.0188753	AT1G32280		Bifunctional inhibitor/lipid-transfer protein/seed storage 2S albumin superfamily protein
6	HstV1f_s00005_00240	7.52464	0	0.15601	0	1.59334	1.7839	0.445848	0.043927	AT5G57390	AIL5	AINTEGUMENTA-like 5
7	HstV1f_c12659_00010	7.44799	0	0	0	4.60245	1.08404	3.89248	0.0484978	AT3G23980	BLI	BLISTER
8	HstV1f_c00809_00710	6.98431	0	0	0	0.350621	0.38454	0.785951	0.0341611	AT3G22310	PMH1	putative mitochondrial RNA helicase 1
9	HstV1f_c02313_00390	6.94447	0	0	0	0.544501	0.687855	0.930007	0.0117521	AT1G65410	ABCI13	non-intrinsic ABC protein 11
10	HstV1f_c03313_00400	6.88897	0	0	0	1.00629	0.593662	0.785951	0.0108683	AT5G35360	CAC2	acetyl Co-enzyme a carboxylase biotin carboxylase subunit
11	HstV1f_c13430_00130	6.8414	0	0	0	0.242945	0.38454	0.240079	0.0130634	AT1G10680	PGP10	P-glycoprotein 10
12	HstV1f_c16668_00030	6.67494	0	0	0	0.938874	0.38454	0.708143	0.0260025	AT5G08680		ATP synthase alpha/beta family protein
13	HstV1f_c33874_00040	6.64193	0	0	0	0.126581	0.267391	0.125028	0.0335166	AT4G04350	EMB2369	tRNA synthetase class I (I, L, M and V) family protein
14	HstV1f_c00970_00430	6.54032	0	0	0	0.350621	0.859585	0.930007	0.0298314	AT5G56010	HSP81-3	heat shock protein 81-3
15	HstV1f_c00970_00130	6.37099	0	0	0	0.242945	0.687855	0.708143	0.0346389	AT4G30490		AFG1-like ATPase family protein
16	HstV1f_c24180_00040	6.3224	0	0	0	0.126581	0.267391	0.125028	0.0335166	AT2G07698		ATPase, F1 complex, alpha subunit protein
17	HstV1f_c01052_00050	6.3111	0	0	0	0.350621	0.38454	0.445848	0.0024866	AT3G54660	GR	glutathione reductase
18	HstV1f_c00809_00740	6.29557	0	0	0	0.126581	0.267391	0.240079	0.01959	AT2G42790	CSY3	citrate synthase 3
19	HstV1f_c01052_00040	6.27823	0	0	0	0.632472	0.38454	0.240079	0.0336539	AT3G27925	DEG1	DegP protease 1
20	HstV1f_c03313_00460	6.26267	0	0	0	0.715386	1.21635	0.859776	0.0123282	AT1G08490	CPNIFS	chloroplastic NIFS-like cysteine desulfurase
21	HstV1f_c10389_00080	6.26226	0	0	0	0.242945	0.267391	0.125028	0.0202344	AT2G33210	HSP60-2	heat shock protein 60-2
22	HstV1f_c02412_00090	6.22132	0	0	0	0.450815	0.38454	0.625898	0.0105783	AT5G39840		ATP-dependent RNA helicase
23	HstV1f_c00809_00180	6.21174	0	0	0	0.350621	0.859585	0.445848	0.0357973	AT1G74970	RPS9	ribosomal protein S9
24	HstV1f_c06722_00020	6.20932	0	0	0	0.793792	0.492887	0.445848	0.0169104	AT5G65160	TPR14	tetratricopeptide repeat (TPR)-containing protein
25	HstV1f_c02548_00120	6.18779	0	0	0	1.13234	0.38454	0.996977	0.0338978	AT2G07698		ATPase, F1 complex, alpha subunit protein
26	HstV1f_c02125_00290	6.17443	0	0	0	0.126581	0.38454	0.240079	0.0392696	AT4G15530	PPDK	pyruvate orthophosphate dikinase
27	HstV1f_s01410_00660	6.14743	0	0	0	0.126581	0.139881	0.125028	0.000651127	AT5G63890	HDH	histidinol dehydrogenase
28	HstV1f_c00035_01110	6.14556	0	0	0	0.632472	0.38454	0.859776	0.0224517	AT4G31210		DNA topoisomerase, type IA, core
29	HstV1f_c04879_00200	6.11039	0.304033	0	0	0.632472	0.38454	0.346629	0.0010909	AT4G13940	HOG1	S-adenosyl-L-homocysteine hydrolase
30	HstV1f_c01934_00010	6.08578	0	0.15601	0.253532	2.7801	5.63718	2.34306	0.039696	AT3G02550	LBD41	LOB domain-containing protein 41
31	HstV1f_c00035_01290	6.08242	0	0	0	0.242945	0.938347	0.708143	0.0456277	AT5G35750	HK2	histidine kinase 2
32	HstV1f_c08361_00090	6.07581	0	0	0	0.350621	0.593662	0.625898	0.0132343	AT5G66120		3-dehydroquinate synthase
33	HstV1f_c34904_00010	6.06125	0	0	0	0.793792	0.38454	0.346629	0.0354859	AT1G07920		GTP binding Elongation factor Tu family protein
34	HstV1f_c19728_00030	6.05591	0	0	0	0.242945	0.38454	0.445848	0.0135306	AT1G24340	EMB2421	FAD/NAD(P)-binding oxidoreductase family protein
35	HstV1f_c24780_00010	6.0517	0	0.0801129	0.898827	2.7801	3.37392	2.51286	0.0178044	AT4G37030		membrane protein
36	HstV1f_s00487_00040	6.032	0	0	0	0.242945	0.593662	0.240079	0.0461962	AT1G75330	OTC	ornithine carbamoyltransferase
37	HstV1f_c00035_00480	6.02888	0	0	0	0.242945	0.38454	0.625898	0.032362	AT4G14030	SBP1	selenium-binding protein 1
38	HstV1f_c06867_00190	6.02551	0	0	0	0.450815	0.492887	0.346629	0.00503075	AT2G45290		Transketolase
39	HstV1f_c00035_02050	6.01436	0	0	0	0.350621	0.267391	0.53868	0.0203425	AT4G04770	ABCI8	ATP binding cassette protein 1
40	HstV1f_c01750_00250	5.9963	0	0	0	0.450815	0.38454	0.53868	0.00468339	AT3G58570		P-loop containing nucleoside triphosphate hydrolases superfamily protein
41	HstV1f_c00309_00040	5.98815	0	0	0	0.242945	0.139881	0.125028	0.022389	AT5G65720	NFS1	nitrogen fixation S (NIFS)-like 1
42	HstV1f_c07586_00140	5.94607	0	0	0	0.544501	0.687855	0.625898	0.0022304	AT4G33010	GLDP1	glycine decarboxylase P-protein 1
43	HstV1f_c02412_00160	5.92123	0	0.0801129	0	0.350621	0.593662	0.625898	0.0124607	AT4G28680	TYRDC	L-tyrosine decarboxylase
44	HstV1f_c05633_00050	5.88552	0	0	0	0.350621	0.593662	0.240079	0.0316968	AT3G15060	RABA1g	RAB GTPase homolog A1G
45	HstV1f_c00035_01580	5.88021	0	0	0	0.715386	0.687855	0.53868	0.00355723	AT1G18500	MAML-4	methylthioalkylmalate synthase-like 4
46	HstV1f_c06336_00050	5.87318	0	0	0	0.126581	0.267391	0.125028	0.0335166	AT3G01540	DRH1	DEAD box RNA helicase 1
47	HstV1f_c02412_00410	5.87028	0	0	0	0.126581	0.139881	0.125028	0.000651127	AT1G08520	ALB1	ALBINA 1
48	HstV1f_c27706_00020	5.8641	0	0	0	0.350621	0.938347	0.708143	0.0300428	AT5G65750		2-oxoglutarate dehydrogenase, E1 component
49	HstV1f_c02313_00230	5.8273	0	0	0	0.242945	0.593662	0.240079	0.0461962	AT5G36210		alpha/beta-Hydrolases superfamily protein
50	HstV1f_c12467_00030	5.82611	0	0	0	0.350621	0.492887	0.53868	0.0073841	AT5G42740		Sugar isomerase (SIS) family protein
51	HstV1f_c00035_00940	5.82455	0	0	0	0.242945	0.593662	0.445848	0.0260831	AT1G63380		NAD(P)-binding Rossmann-fold superfamily protein
52	HstV1f_c03313_00410	5.79218	0	0	0	0.126581	0.38454	0.445848	0.0412788	AT1G17890	GER2	NAD(P)-binding Rossmann-fold superfamily protein
53	HstV1f_c02759_00540	5.79027	0	0	0	0.126581	0.492887	0.53868	0.0488373	AT5G53460	GLT1	NADH-dependent glutamate synthase 1
54	HstV1f_c01374_00230	5.779	0	0.0801129	0	0.126581	0.593662	0.445848	0.0468176	AT1G77490	TAPX	thylakoidal ascorbate peroxidase
55	HstV1f_s00487_00130	5.76001	0	0	0	0.242945	0.267391	0.625898	0.0461313	AT5G36880	ACS	acetyl-CoA synthetase
56	HstV1f_c03572_00020	5.75688	0	0.15601	0	0.793792	0.938347	0.625898	0.00269984	AT1G56145		Leucine-rich repeat transmembrane protein kinase
57	HstV1f_c00035_02030	5.74814	0	0	0	0.350621	0.267391	0.53868	0.0203425	AT3G10670	NAP7	non-intrinsic ABC protein 7
58	HstV1f_c21296_00010	5.71897	0	0	0	0.242945	0.139881	0.240079	0.0128083	AT5G13630	GUN5	magnesium-chelatase subunit chlH, chloroplast, putative / Mg-protoporphyrin IX chelatase, putative (CHLH)
59	HstV1f_c28880_00020	5.7066	0	0	0	0.126581	0.139881	0.125028	0.000651127	AT5G53460	GLT1	NADH-dependent glutamate synthase 1
60	HstV1f_c13182_00100	5.69763	0	0	0	0.126581	0.139881	0.240079	0.0210918	AT1G67940	ABCI17	non-intrinsic ABC protein 3
61	HstV1f_c02313_00570	5.68461	0	0	0	0.350621	0.267391	0.625898	0.0309898	AT3G10690	GYRA	DNA GYRASE A
62	HstV1f_c02759_00280	5.65337	0.304033	0	0.132328	0.868156	1.44935	1.85811	0.0353657	AT5G08670		ATP synthase alpha/beta family protein
63	HstV1f_c04487_00160	5.65082	0.555012	0.542809	0.132328	0.868156	0.859585	0.930007	0.0489227	AT3G23810	SAHH2	S-adenosyl-l-homocysteine (SAH) hydrolase 2
64	HstV1f_c21748_00010	5.64982	0.304033	0.0801129	0	0.868156	0.687855	0.346629	0.012261	AT5G13930	TT4	Chalcone and stilbene synthase family protein
65	HstV1f_c06174_00290	5.63828	0	0	0	0.242945	0.776274	0.445848	0.0440516	AT2G37500		arginine biosynthesis protein ArgJ family
66	HstV1f_c05918_00040	5.62378	0	0	0	0.126581	0.139881	0.240079	0.0210918	AT4G33760		tRNA synthetase class II (D, K and N) family protein
67	HstV1f_c01571_00050	5.59282	0	0	0	0.868156	0.38454	0.346629	0.0432478	AT1G11303		G-type lectin S-receptor-like Serine/Threonine-kinase
68	HstV1f_c00809_00270	5.59228	0	0	0	0.242945	0.492887	0.53868	0.0218737	AT2G36910	ABCB1	ATP binding cassette subfamily B1
69	HstV1f_c23689_00020	5.5857	0	0	0	0.544501	0.938347	0.445848	0.0253185	AT4G33520	PAA1	P-type ATP-ase 1
70	HstV1f_c12349_00070	5.57458	0	0	0	0.450815	0.776274	0.240079	0.0442101	AT5G57960		GTP-binding protein, HflX
71	HstV1f_c25224_00020	5.5658	0	0	0	0.242945	0.492887	0.240079	0.030202	ATMG01190	atp1
72	HstV1f_c02313_00190	5.54769	0	0	0	0.350621	0.267391	0.346629	0.00351482	AT3G48560	CSR1	chlorsulfuron/imidazolinone resistant 1
73	HstV1f_c01052_00010	5.53	0	0	0	0.126581	0.139881	0.240079	0.0210918	AT5G36880	ACS	acetyl-CoA synthetase
74	HstV1f_c06633_00070	5.50511	0	0	0	0.242945	0.38454	0.445848	0.0135306	AT5G15450	CLPB3	casein lytic proteinase B3
75	HstV1f_c04480_00330	5.5	0	0	0	0.242945	0.267391	0.346629	0.00589447	AT5G58270	ABCB25	ABC transporter of the mitochondrion 3
76	HstV1f_c02585_00700	5.49766	0	0	0	0.242945	0.687855	0.445848	0.0351752	AT4G39980	DHS1	3-deoxy-D-arabino-heptulosonate 7-phosphate synthase 1
77	HstV1f_c19705_00020	5.48649	0	0	0	0.126581	0.267391	0.240079	0.01959	AT5G49030	OVA2	tRNA synthetase class I (I, L, M and V) family protein
78	HstV1f_s01410_00460	5.48646	0	0	0	0.242945	0.139881	0.125028	0.022389	AT4G33760		tRNA synthetase class II (D, K and N) family protein
79	HstV1f_s00487_00180	5.48407	0	0.0801129	0	0.126581	0.38454	0.240079	0.0249992	AT2G24200	LAP1	Cytosol aminopeptidase family protein
80	HstV1f_c02809_00180	5.46673	0	0	0.132328	0.715386	1.69596	0.996977	0.0349716	AT5G13030		selenoprotein O
81	HstV1f_c13911_00010	5.46487	0	0	0	0.126581	0.139881	0.240079	0.0210918	AT5G66750	CHR1	chromatin remodeling 1
82	HstV1f_c02313_00330	5.45513	0	0	0	0.242945	0.38454	0.625898	0.032362	AT5G22370	QQT1	P-loop containing nucleoside triphosphate hydrolases superfamily protein
83	HstV1f_c04505_00080	5.45058	0	0	0	0.126581	0.267391	0.445848	0.0469105	AT2G45770	CPFTSY	signal recognition particle receptor protein, chloroplast (FTSY)
84	HstV1f_c17512_00040	5.43643	0	0	0	0.450815	0.267391	0.240079	0.0201638	AT4G01800	AGY1	Albino or Glassy Yellow 1
85	HstV1f_c01052_00570	5.4358	0	0	0	0.350621	1.15171	0.708143	0.043139	AT4G01850	SAM-2	S-adenosylmethionine synthetase 2
86	HstV1f_c00309_00250	5.43413	0	0	0	0.450815	0.938347	0.708143	0.0191279	AT5G04130	GYRB2	DNA GYRASE B2
87	HstV1f_c02313_00410	5.43342	0	0.228113	0	0.450815	0.938347	0.53868	0.00880029	AT2G16570	ASE1	GLN phosphoribosyl pyrophosphate amidotransferase 1
88	HstV1f_c37625_00030	5.42673	0	0.15601	0	0.450815	0.593662	0.708143	0.013149	AT4G38510	VAB2	ATPase, V1 complex, subunit B protein
89	HstV1f_c00035_01630	5.42624	0	0.0801129	0.132328	0.544501	0.687855	0.930007	0.00671201	AT1G28010	ABCB14	P-glycoprotein 14
90	HstV1f_c10524_00030	5.42386	0	0	0.132328	0.126581	0.139881	0.240079	0.00276875	AT5G15450	CLPB3	casein lytic proteinase B3
91	HstV1f_c16666_00030	5.42318	0	0	0	0.868156	1.15171	0.625898	0.014212	AT3G53190		Pectin lyase-like superfamily protein
92	HstV1f_c00035_01450	5.41959	0	0	0	0.450815	0.38454	0.708143	0.0174414	AT2G42790	CSY3	citrate synthase 3
93	HstV1f_c00745_00020	5.41784	0.555012	0	0	1.83499	2.34272	1.18104	0.0249605	AT2G41510	CKX1	cytokinin oxidase/dehydrogenase 1
94	HstV1f_c00970_00150	5.41581	0	0	0.132328	0.715386	1.08404	0.708143	0.0173807	AT1G27940	ABCB13	P-glycoprotein 13
95	HstV1f_c05533_00300	5.38538	0	0.0801129	0	0.126581	0.492887	0.53868	0.0492106	AT4G37970	CAD6	cinnamyl alcohol dehydrogenase 6
96	HstV1f_c12544_00010	5.38264	0.555012	0.485123	0.253532	1.19146	0.859585	1.49086	0.049588	AT5G12250	TUB6	beta-6 tubulin
97	HstV1f_c02313_00370	5.36227	0	0	0	0.544501	0.492887	0.125028	0.0495937	AT1G74710	EDS16	ADC synthase superfamily protein
98	HstV1f_c19469_00040	5.35804	0	0.0801129	0.132328	0.715386	0.687855	0.445848	0.0226031	AT4G20360	RABE1b	RAB GTPase homolog E1B
99	HstV1f_c01690_00280	5.3572	0	0	0	0.126581	0.139881	0.125028	0.000651127	AT1G63660		GMP synthase (glutamine-hydrolyzing), putative / glutamine amidotransferase
100	HstV1f_c02759_00690	5.35432	0	0	0	0.242945	0.38454	0.125028	0.0394958	AT4G31920	RR10	response regulator 10
101	HstV1f_c19298_00020	5.34407	0	0	0	0.242945	0.38454	0.708143	0.0418918	AT4G20140	GSO1	Leucine-rich repeat transmembrane protein kinase
102	HstV1f_c02313_00380	5.33102	0	0	0	0.242945	0.267391	0.346629	0.00589447	AT1G04710	PKT4	peroxisomal 3-ketoacyl-CoA thiolase 4
103	HstV1f_c37138_00030	5.32417	0	0	0	0.126581	0.492887	0.445848	0.0454539	AT1G59820	ALA3	aminophospholipid ATPase 3
104	HstV1f_c06385_00110	5.3181	0	0	0	0.715386	0.267391	0.346629	0.04243	AT5G45930	CHLI2	magnesium chelatase i2
105	HstV1f_c10028_00160	5.31797	0	0.15601	0	0.938874	0.492887	0.625898	0.0338287	AT2G33210	HSP60-2	heat shock protein 60-2
106	HstV1f_c16642_00010	5.31782	0	0	0	2.07369	2.74451	3.13512	0.00669726
107	HstV1f_c01971_00010	5.29969	0	0.362334	0.565895	0.938874	1.08404	1.12226	0.0108674
108	HstV1f_c06194_00140	5.28861	0	0	0	0.242945	0.38454	0.346629	0.00828269	AT4G01800	AGY1	Albino or Glassy Yellow 1
109	HstV1f_c20936_00010	5.28417	0	0	0	0.350621	0.687855	0.240079	0.0435075	AT5G53350	CLPX	CLP protease regulatory subunit X
110	HstV1f_s01410_00110	5.26957	0	0.0801129	0	0.544501	0.938347	0.708143	0.00808828	AT5G49030	OVA2	tRNA synthetase class I (I, L, M and V) family protein
111	HstV1f_c22678_00040	5.26475	0	0.15601	0.132328	0.350621	0.593662	0.445848	0.00494239	AT1G79530	GAPCP-1	glyceraldehyde-3-phosphate dehydrogenase of plastid 1
112	HstV1f_c00807_00060	5.25648	0.555012	0.15601	0	1.35555	1.01303	0.625898	0.00412485	AT4G30230
113	HstV1f_c37189_00040	5.225	0.304033	0.228113	0.253532	0.632472	0.687855	0.785951	0.00894701	AT2G32920	PDIL2-3	PDI-like 2-3
114	HstV1f_c02412_00330	5.22451	0	0	0.132328	0.450815	0.492887	0.625898	0.000434919	AT1G50480	THFS	10-formyltetrahydrofolate synthetase
115	HstV1f_c17844_00020	5.22322	0	0	0	0.126581	0.492887	0.445848	0.0454539	AT1G65410	ABCI13	non-intrinsic ABC protein 11
116	HstV1f_c01374_00060	5.22312	0	0	0	0.126581	0.492887	0.346629	0.0470542	AT5G51070	ERD1	Clp ATPase
117	HstV1f_c04505_00150	5.20913	0	0	0.132328	0.632472	1.21635	1.23752	0.0157468	AT1G03090	MCCA	methylcrotonyl-CoA carboxylase alpha chain
118	HstV1f_c17239_00170	5.20649	0	0	0	0.242945	0.687855	0.785951	0.0378431	AT5G22800	EMB1030	Alanyl-tRNA synthetase, class IIc
119	HstV1f_c05918_00050	5.20075	0	0.0801129	0	0.242945	0.593662	0.53868	0.0224358	AT1G54220		Dihydrolipoamide acetyltransferase, long form protein
120	HstV1f_c07764_00020	5.19256	1.84016	0.15601	1.10617	3.0594	4.36095	3.5903	0.0464778	AT1G27730	STZ	salt tolerance zinc finger
121	HstV1f_s00487_00210	5.19212	0	0	0	0.544501	0.687855	0.346629	0.0167781	AT2G22250	AAT	aspartate aminotransferase
122	HstV1f_c02809_00310	5.17196	0	0	0	0.242945	0.38454	0.240079	0.0130634	ATCG01310	rpl2
123	HstV1f_c04487_00210	5.16661	0	0	0	0.450815	0.492887	0.625898	0.00500925	AT5G04140	GLU1	glutamate synthase 1
124	HstV1f_s00487_00730	5.16326	0	0	0	0.242945	0.38454	0.346629	0.00828269	AT2G45770	CPFTSY	signal recognition particle receptor protein, chloroplast (FTSY)
125	HstV1f_c17446_00010	5.16315	0	0	0	0.350621	0.38454	0.125028	0.0360323	AT4G04350	EMB2369	tRNA synthetase class I (I, L, M and V) family protein
126	HstV1f_c29692_00020	5.13777	0	0	0	0.242945	0.38454	0.240079	0.0130634	AT5G66760	SDH1-1	succinate dehydrogenase 1-1
127	HstV1f_c00970_00260	5.12378	0.304033	0.296784	0	0.868156	1.08404	1.49086	0.0384911	AT4G13940	HOG1	S-adenosyl-L-homocysteine hydrolase
128	HstV1f_c38868_00030	5.11256	0	0	0	1.13234	1.69596	0.53868	0.0391752	AT1G59820	ALA3	aminophospholipid ATPase 3
129	HstV1f_c02548_00040	5.10393	0	0	0	0.126581	0.267391	0.125028	0.0335166	AT2G45240	MAP1A	methionine aminopeptidase 1A
130	HstV1f_c00809_00530	5.09715	0.304033	0.0801129	0	0.793792	0.593662	0.996977	0.0281443	AT5G03940	CPSRP54	chloroplast signal recognition particle 54 kDa subunit
131	HstV1f_c00809_00410	5.09212	0	0.15601	0	0.793792	1.01303	0.708143	0.00149817	AT1G79530	GAPCP-1	glyceraldehyde-3-phosphate dehydrogenase of plastid 1
132	HstV1f_s00487_00310	5.06707	0	0	0	0.126581	0.267391	0.240079	0.01959	AT5G28840	GME	GDP-D-mannose 3',5'-epimerase
133	HstV1f_c02030_00010	5.05817	0.768732	0.0801129	0.253532	1.54881	1.86678	1.3948	0.0261621	AT1G48130	PER1	1-cysteine peroxiredoxin 1
134	HstV1f_c12398_00170	5.05409	0	0	0	0.242945	0.267391	0.240079	0.000599033	AT2G35040		AICARFT/IMPCHase bienzyme family protein
135	HstV1f_c09190_00080	5.03485	0	0.228113	0.132328	0.242945	1.08404	0.625898	0.0481941	AT4G13940	HOG1	S-adenosyl-L-homocysteine hydrolase
136	HstV1f_c52176_00010	5.0331	0	0	0	0.242945	0.139881	0.125028	0.022389	ATCG00120	atpA
137	HstV1f_c37990_00010	5.02532	0	0	0	0.126581	0.139881	0.125028	0.000651127	AT4G31210		DNA topoisomerase, type IA, core
138	HstV1f_c07848_00230	5.02463	0	0.0801129	0.132328	0.450815	0.687855	0.625898	0.00404824	ATMG01190	atp1
139	HstV1f_c01690_00240	5.02456	0	0	0	0.350621	0.267391	0.240079	0.0066203	AT5G58270	ABCB25	ABC transporter of the mitochondrion 3
140	HstV1f_c03587_00140	5.02362	0	0	0	0.350621	0.687855	0.53868	0.0163797	AT1G48030	mtLPD1	mitochondrial lipoamide dehydrogenase 1
141	HstV1f_c02412_00380	5.01915	0.304033	0	0	0.632472	0.38454	0.125028	0.0356218	AT5G13630	GUN5	magnesium-chelatase subunit chlH, chloroplast, putative / Mg-protoporphyrin IX chelatase, putative (CHLH)
142	HstV1f_c08579_00010	5.01899	0	0.0801129	0	1.07069	1.50216	2.51286	0.0307642	AT4G21200	GA2OX8	gibberellin 2-oxidase 8
143	HstV1f_c06418_00050	5.01188	0	0.15601	0	0.242945	0.492887	0.240079	0.00663446	AT1G62750	SCO1	Translation elongation factor EFG/EF2 protein
144	HstV1f_c13182_00090	5.00987	0	0	0.365338	0.242945	0.492887	0.625898	0.0270381	AT1G15690	AVP1	Inorganic H pyrophosphatase family protein
145	HstV1f_c00809_00720	4.99978	0.304033	0.228113	0	0.715386	0.776274	0.785951	0.0168036	AT5G43600	UAH	ureidoglycolate amidohydrolase
146	HstV1f_s00487_00510	4.98976	0	0	0	0.126581	0.267391	0.240079	0.01959	AT4G29890		choline monooxygenase, putative (CMO-like)
147	HstV1f_c20069_00010	4.976	1.4017	1.34581	1.44842	3.0594	2.69999	2.36858	0.012821	AT3G12110	ACT11	actin-11
148	HstV1f_c04583_00020	4.96487	0	0.0801129	0.132328	0.793792	0.492887	0.930007	0.0173136	AT3G21090	ABCG15	ABC-2 type transporter family protein
149	HstV1f_c05377_00010	4.96475	1.26756	2.3045	3.11851	4.85189	6.0051	3.99433	0.0491966	AT4G14040	SBP2	selenium-binding protein 2
150	HstV1f_c02313_00160	4.96415	0	0	0	0.242945	0.267391	0.625898	0.0461313	AT3G25660		Amidase family protein
151	HstV1f_c02313_00150	4.96122	0	0	0.132328	0.350621	0.938347	0.625898	0.039205	AT1G62400	HT1	Protein kinase superfamily protein
152	HstV1f_c21105_00010	4.94543	0	0	0	0.632472	0.776274	0.859776	0.0038093	AT3G23810	SAHH2	S-adenosyl-l-homocysteine (SAH) hydrolase 2
153	HstV1f_c37742_00010	4.92817	0	0.0801129	0	0.242945	0.492887	0.240079	0.0173344	AT5G15450	CLPB3	casein lytic proteinase B3
154	HstV1f_c28572_00030	4.92488	0	0	0	0.126581	0.267391	0.125028	0.0335166	ATMG00220
155	HstV1f_c00512_00060	4.91696	0	0	0	0.242945	0.492887	0.346629	0.019041	AT5G18610		Protein kinase superfamily protein
156	HstV1f_c03764_00450	4.91355	0	0	0.132328	0.126581	0.267391	0.346629	0.0193204	AT5G08650		Small GTP-binding protein
157	HstV1f_c00309_00780	4.91057	0	0	0.132328	0.242945	0.687855	0.53868	0.0377426	AT4G29810	MKK2	MAP kinase kinase 2
158	HstV1f_c01026_00020	4.9041	0.304033	0.228113	0	1.50287	2.34272	2.44252	0.0178117	AT3G12110	ACT11	actin-11
159	HstV1f_c03313_00480	4.88954	0	0.0801129	0	0.242945	0.776274	0.785951	0.0379112	AT5G38530	TSBtype2	tryptophan synthase beta type 2
160	HstV1f_c18257_00020	4.88671	0	0	0	0.350621	0.38454	0.625898	0.0173019	AT1G03090	MCCA	methylcrotonyl-CoA carboxylase alpha chain
161	HstV1f_c00035_01330	4.86393	0	0.0801129	0	0.126581	0.492887	0.445848	0.0417526	AT2G05830		NagB/RpiA/CoA transferase-like superfamily protein
162	HstV1f_c02896_00010	4.84586	0	0	0	0.350621	0.492887	0.53868	0.0073841	AT2G40220	ABI4	Integrase-type DNA-binding superfamily protein
163	HstV1f_c01169_00050	4.83695	0	0	0.132328	0.544501	0.139881	0.53868	0.0460803	AT1G02500	SAM1	S-adenosylmethionine synthetase 1
164	HstV1f_c12115_00060	4.81837	0	0	0	0.450815	0.139881	0.53868	0.0448033	AT1G63440	HMA5	heavy metal atpase 5
165	HstV1f_c00409_00090	4.81253	0.555012	0.801001	0.132328	3.01098	2.85014	3.99433	0.0183273	AT5G55830		Concanavalin A-like lectin protein kinase family protein
166	HstV1f_c00309_00180	4.81033	0	0	0	0.126581	0.38454	0.346629	0.0354033	AT2G30920	COQ3	coenzyme Q 3
167	HstV1f_c02313_00100	4.79485	0.304033	0	0	0.715386	0.38454	0.53868	0.00561539	AT2G47020		Peptide chain release factor 1
168	HstV1f_c12269_00080	4.78652	0	0	0	0.126581	0.38454	0.445848	0.0412788	AT2G20420		ATP citrate lyase (ACL) family protein
169	HstV1f_c00309_00290	4.77308	0	0.15601	0	0.632472	1.01303	1.29187	0.0204634	AT1G60230		Radical SAM superfamily protein
170	HstV1f_c38856_00010	4.76236	0	0.15601	0	0.126581	0.492887	0.346629	0.0319783	AT4G00660	RH8	RNAhelicase-like 8
171	HstV1f_c04480_00110	4.76135	0	0	0.132328	0.242945	0.139881	0.445848	0.022041	AT3G45300	IVD	isovaleryl-CoA-dehydrogenase
172	HstV1f_c08613_00050	4.75797	0	0.15601	0.132328	0.544501	1.15171	0.996977	0.0134137	AT4G15530	PPDK	pyruvate orthophosphate dikinase
173	HstV1f_c11061_00140	4.7536	0	0	0	0.350621	0.267391	0.346629	0.00351482	AT1G23800	ALDH2B7	aldehyde dehydrogenase 2B7
174	HstV1f_c03125_00110	4.74969	0	0	0	0.632472	0.859585	0.53868	0.00961827	AT1G29900	CARB	carbamoyl phosphate synthetase B
175	HstV1f_c05533_00050	4.74818	0	0.0801129	0	0.242945	0.267391	0.53868	0.0487983	AT2G07698		ATPase, F1 complex, alpha subunit protein
176	HstV1f_c00251_00020	4.73935	0	0.15601	0.365338	1.24826	3.24041	1.62394	0.0462932	AT4G33590		transmembrane protein
177	HstV1f_c02585_00300	4.72729	0	0	0	0.126581	0.139881	0.240079	0.0210918	AT5G62790	DXR	1-deoxy-D-xylulose 5-phosphate reductoisomerase
178	HstV1f_c02548_00280	4.68747	0	0.15601	0	0.242945	0.38454	0.445848	0.0244121	AT1G03090	MCCA	methylcrotonyl-CoA carboxylase alpha chain
179	HstV1f_c33552_00020	4.68039	0	0.0801129	0	0.126581	0.267391	0.125028	0.00953439	AT5G42740		Sugar isomerase (SIS) family protein
180	HstV1f_c06385_00040	4.67439	0	0	0	0.350621	0.267391	0.445848	0.0102441	AT4G04350	EMB2369	tRNA synthetase class I (I, L, M and V) family protein
181	HstV1f_c37521_00030	4.67317	0	0.0801129	0	0.242945	0.776274	0.708143	0.0348599	AT5G04590	SIR	sulfite reductase
182	HstV1f_c00809_00610	4.66188	0	0.0801129	0.132328	0.242945	0.776274	0.996977	0.0417772	AT5G57960		GTP-binding protein, HflX
183	HstV1f_c38613_00010	4.63864	0	0	0	0.632472	0.593662	0.445848	0.00512348	AT5G27600	LACS7	long-chain acyl-CoA synthetase 7
184	HstV1f_c14822_00020	4.6364	0	0	0	0.544501	0.492887	0.53868	0.000481882	AT3G48110	EDD1	glycine-tRNA ligase
185	HstV1f_c02548_00200	4.62929	0	0	0.365338	0.242945	0.687855	0.859776	0.0331384	AT1G29900	CARB	carbamoyl phosphate synthetase B
186	HstV1f_c07586_00020	4.62363	0	0	0	0.450815	0.492887	0.625898	0.00500925	AT2G30950	VAR2	FtsH extracellular protease family
187	HstV1f_c41958_00010	4.61363	0	0.228113	0	1.59334	1.33755	1.70629	0.00758075	AT2G26560	PLA2A	phospholipase A 2A
188	HstV1f_c19396_00020	4.61326	1.52443	0.542809	0.365338	3.67107	3.07595	2.82077	0.00122692	AT5G42380	CML37	calmodulin like 37
189	HstV1f_c10352_00070	4.60785	0	0.0801129	0	0.350621	0.38454	0.125028	0.0317132	AT1G15690	AVP1	Inorganic H pyrophosphatase family protein
190	HstV1f_c04480_00230	4.60268	0	0	0	0.450815	0.687855	0.346629	0.0195789	AT1G04710	PKT4	peroxisomal 3-ketoacyl-CoA thiolase 4
191	HstV1f_c09593_00050	4.58663	0	0	0	0.793792	0.687855	0.53868	0.00592938	AT1G80560	IMD2	isopropylmalate dehydrogenase 2
192	HstV1f_c06726_00020	4.57818	0	0.0801129	0	0.715386	0.267391	0.53868	0.0452136	AT3G43600	AAO2	aldehyde oxidase 2
193	HstV1f_c13814_00090	4.57476	0	0.0801129	0.365338	0.793792	0.776274	0.625898	0.0353253	AT5G08680		ATP synthase alpha/beta family protein
194	HstV1f_c00353_00010	4.56894	0	0	0	2.27844	0.938347	1.06098	0.0397046	AT5G66580
195	HstV1f_c07848_00100	4.5657	0	0.0801129	0	0.242945	1.01303	0.785951	0.0446857	AT5G42270	VAR1	FtsH extracellular protease family
196	HstV1f_c04677_00040	4.55779	1.93172	1.09897	0.469098	2.90899	2.3995	2.78332	0.0313887	AT1G12750	RBL6	RHOMBOID-like protein 6
197	HstV1f_s00005_00090	4.55775	1.84016	0.65169	0	4.08375	6.50301	3.2356	0.0362299	AT1G17420	LOX3	lipoxygenase 3
198	HstV1f_c01750_00630	4.54971	0	0.0801129	0.132328	0.126581	0.139881	0.240079	0.0193919	ATCG00190	rpoB
199	HstV1f_c05760_00020	4.54617	2.24897	1.40921	0.971303	2.79923	2.94856	1.85811	0.038002	AT3G28210	PMZ	zinc finger (AN1-like) family protein
200	HstV1f_c36829_00010	4.53069	1.4017	1.09897	1.34311	5.66139	2.37139	3.67454	0.0477996	AT5G09590	MTHSC70-2	mitochondrial HSO70 2
201	HstV1f_c20080_00010	4.52279	0	0	0	0.126581	0.492887	0.53868	0.0488373	AT3G22330	PMH2	putative mitochondrial RNA helicase 2
202	HstV1f_c23851_00030	4.51864	0	0	0.132328	0.126581	0.139881	0.346629	0.0139025	AT2G23390		acyl-CoA
203	HstV1f_c25224_00010	4.50992	0	0.0801129	0.253532	0.938874	1.08404	0.625898	0.0306933	AT5G08680		ATP synthase alpha/beta family protein
204	HstV1f_c00035_01390	4.50687	0	0	0.132328	0.450815	1.33755	0.859776	0.0426358	AT3G18680		Amino acid kinase family protein
205	HstV1f_c03125_00240	4.49086	0	0	0	0.450815	0.776274	0.445848	0.0181754	AT1G79050	RECA1	recA DNA recombination family protein
206	HstV1f_c02159_00020	4.47759	0.954838	0.362334	1.992	2.22284	3.16052	3.62247	0.0271682	AT5G05340	PRX52	Peroxidase superfamily protein
207	HstV1f_c00695_00030	4.47439	0	0	0	1.35555	2.05528	1.7842	0.00677783	AT2G22560	NET2D	Kinase interacting (KIP1-like) family protein
208	HstV1f_c00809_00250	4.46928	0	0.15601	0	0.350621	0.938347	0.708143	0.0220326	AT1G63660		GMP synthase (glutamine-hydrolyzing), putative / glutamine amidotransferase
209	HstV1f_c01258_00030	4.46248	0.304033	0.362334	1.10617	2.13521	2.78769	1.70629	0.0474065	AT4G37030		membrane protein
210	HstV1f_c17593_00020	4.46193	0.304033	0	0.132328	0.544501	0.267391	0.53868	0.0136443	AT5G14580		polyribonucleotide nucleotidyltransferase
211	HstV1f_c05958_00130	4.45991	0	0	0	0.350621	0.776274	0.346629	0.037447	AT5G66760	SDH1-1	succinate dehydrogenase 1-1
212	HstV1f_c12503_00010	4.43067	0.304033	0.752927	0	1.54881	4.01528	2.80217	0.0287114	AT3G07040	RPM1	NB-ARC domain-containing disease resistance protein
213	HstV1f_c02585_00210	4.42771	0	0.0801129	0	0.350621	0.267391	0.625898	0.0468923	AT4G31210		DNA topoisomerase, type IA, core
214	HstV1f_c00035_00740	4.42734	0	0.296784	0	0.938874	1.01303	1.12226	0.00784989	AT1G16740		Ribosomal protein L20
215	HstV1f_c00035_01040	4.40376	0	0.15601	0.132328	0.242945	0.687855	0.785951	0.029813	ATMG01360	cox1
216	HstV1f_c06969_00020	4.39897	0	0.0801129	0	0.242945	0.38454	0.346629	0.00502531	AT4G39660	AGT2	alanine:glyoxylate aminotransferase 2
217	HstV1f_c00074_00070	4.38914	0.304033	0.0801129	0.132328	2.7801	3.83146	1.74577	0.0260401	AT2G47190	MYB2	myb domain protein 2
218	HstV1f_c00035_01010	4.38902	0	0.0801129	0	0.544501	0.776274	0.346629	0.017344	AT3G27925	DEG1	DegP protease 1
219	HstV1f_s00487_00760	4.38721	0	0.15601	0.132328	0.350621	0.938347	0.625898	0.025355	AT1G74310	HSP101	heat shock protein 101
220	HstV1f_c00809_00420	4.38242	0.304033	0.362334	0.365338	0.715386	1.21635	1.44363	0.0287656	AT1G03090	MCCA	methylcrotonyl-CoA carboxylase alpha chain
221	HstV1f_c12506_00010	4.37005	0	0	0.253532	4.01177	4.20244	4.11229	0.00030482
222	HstV1f_c01374_00330	4.36425	0	0.0801129	0.132328	0.450815	0.776274	0.859776	0.00951904	AT5G39840		ATP-dependent RNA helicase
223	HstV1f_c19750_00070	4.3495	0	0.0801129	0	0.126581	0.267391	0.125028	0.00953439	AT5G09590	MTHSC70-2	mitochondrial HSO70 2
224	HstV1f_c00931_00030	4.33729	0	0.0801129	0	0.126581	0.38454	0.125028	0.0447782	AT3G42670	CHR38	chromatin remodeling 38
225	HstV1f_c02125_00270	4.3266	0	0.0801129	0.132328	0.350621	0.38454	0.240079	0.03805	AT1G12050		fumarylacetoacetase
226	HstV1f_c44484_00010	4.31356	0	0.0801129	0	1.59334	2.12429	1.12226	0.0135033	AT5G42470		BRCA1-A complex subunit BRE-like protein
227	HstV1f_c27188_00050	4.28271	0	0	0	0.450815	1.69596	1.23752	0.0450313	AT5G09590	MTHSC70-2	mitochondrial HSO70 2
228	HstV1f_c00035_01560	4.28125	0.304033	0	0	0.544501	0.267391	0.346629	0.0061417	AT2G30660		ATP-dependent caseinolytic (Clp) protease/crotonase family protein
229	HstV1f_c19938_00010	4.27497	1.26756	2.79462	1.10617	5.36659	4.43752	3.011	0.0410099	AT5G13930	TT4	Chalcone and stilbene synthase family protein
230	HstV1f_c01138_00060	4.265	0.768732	0.425034	0.822517	2.33197	2.82962	1.89369	0.0248719	AT1G24620		EF hand calcium-binding protein family
231	HstV1f_c24233_00010	4.26399	0.555012	0.228113	0.365338	1.00629	1.60231	1.58093	0.0353593	AT2G01275		RING/FYVE/PHD zinc finger superfamily protein
232	HstV1f_c04699_00180	4.25443	0	0	0.253532	0.715386	0.938347	0.859776	0.00820821	AT4G01800	AGY1	Albino or Glassy Yellow 1
233	HstV1f_c01785_00020	4.23247	0	0.362334	0	0.242945	0.859585	0.785951	0.0416788	AT3G46820	TOPP5	type one serine/threonine protein phosphatase 5
234	HstV1f_c17593_00040	4.21952	0	0.598276	0	1.00629	1.01303	1.06098	0.0286109	AT1G17220	FUG1	Translation initiation factor 2, small GTP-binding protein
235	HstV1f_c02804_00050	4.2188	0	0.15601	0.132328	0.350621	0.593662	0.625898	0.00467099	AT5G04130	GYRB2	DNA GYRASE B2
236	HstV1f_c01630_00030	4.21301	2.24897	1.6644	2.30407	4.21777	5.55208	4.24908	0.0280739	AT4G25850	ORP4B	OSBP(oxysterol binding protein)-related protein 4B
237	HstV1f_c00162_00070	4.212	0.304033	0	0	1.63653	1.44935	1.85811	0.00522385	AT4G29540	LpxA	bacterial transferase hexapeptide repeat-containing protein
238	HstV1f_c18558_00030	4.21131	0	0	0.132328	0.126581	0.267391	0.240079	0.0399887	AT3G47730	ABCA2	ATP-binding cassette A2
239	HstV1f_c06355_00010	4.20971	0.555012	0.15601	0.253532	1.54881	2.67721	2.36858	0.0272206	AT2G41510	CKX1	cytokinin oxidase/dehydrogenase 1
240	HstV1f_c00165_00030	4.20536	0	0.296784	0	1.13234	1.15171	0.785951	0.00643041	AT1G08730	XIC	Myosin family protein with Dil domain-containing protein
241	HstV1f_c01750_00230	4.1988	0	0.15601	0	0.242945	0.687855	0.346629	0.0237436	AT3G23510		Cyclopropane-fatty-acyl-phospholipid synthase
242	HstV1f_c00035_01170	4.15545	0	0.15601	0	0.242945	0.267391	0.346629	0.037699	AT5G39040	ABCB27	transporter associated with antigen processing protein 2
243	HstV1f_c04024_00030	4.15189	0	0	0	0.450815	0.38454	0.240079	0.0144121	AT4G33070		Thiamine pyrophosphate dependent pyruvate decarboxylase family protein
244	HstV1f_c05147_00160	4.14914	0	0.15601	0.253532	0.350621	0.687855	0.445848	0.0337317	AT1G25350	OVA9	glutamine-tRNA ligase, putative / glutaminyl-tRNA synthetase, putative / GlnRS
245	HstV1f_c02804_00150	4.14488	0	0.15601	0.365338	0.632472	0.687855	0.785951	0.00657407	AT3G22310	PMH1	putative mitochondrial RNA helicase 1
246	HstV1f_c07094_00070	4.14315	0	0.15601	0.365338	0.450815	0.938347	1.23752	0.0158788	AT5G09590	MTHSC70-2	mitochondrial HSO70 2
247	HstV1f_c05577_00150	4.14202	0	0.228113	0.132328	0.715386	1.15171	1.12226	0.00439522	AT5G09590	MTHSC70-2	mitochondrial HSO70 2
248	HstV1f_c06385_00060	4.14059	0	0.15601	0.253532	0.868156	1.01303	0.708143	0.0166543	AT4G13940	HOG1	S-adenosyl-L-homocysteine hydrolase
249	HstV1f_c00316_00030	4.13877	0.304033	0	0	3.83764	2.12429	2.76422	0.0102085	AT5G66040	STR16	sulfurtransferase protein 16
250	HstV1f_c01288_00030	4.11881	1.4017	0.485123	0.822517	1.90731	1.5531	1.85811	0.020618	AT5G23860	TUB8	tubulin beta 8
251	HstV1f_c00980_00030	4.10769	0.304033	0.0801129	0.132328	0.450815	0.267391	0.346629	0.00566279	AT4G13940	HOG1	S-adenosyl-L-homocysteine hydrolase
252	HstV1f_c05147_00080	4.09164	0.954838	0.228113	0.469098	1.3029	1.44935	1.58093	0.0414341	AT4G13940	HOG1	S-adenosyl-L-homocysteine hydrolase
253	HstV1f_c00035_01540	4.05764	0	0.228113	0.132328	0.450815	0.492887	0.859776	0.0349937	AT4G34890	XDH1	xanthine dehydrogenase 1
254	HstV1f_c00035_01710	4.04362	0.304033	0.0801129	0.365338	0.632472	0.687855	0.625898	0.0320861	AT5G15450	CLPB3	casein lytic proteinase B3
255	HstV1f_c12797_00010	4.03444	0.768732	0.0801129	0.132328	1.50287	0.593662	0.445848	0.0252001	AT1G05120		Helicase protein with RING/U-box domain-containing protein
256	HstV1f_c00035_00270	4.02405	0.304033	0.0801129	0	0.450815	0.593662	0.445848	0.0410279	AT1G62750	SCO1	Translation elongation factor EFG/EF2 protein
257	HstV1f_c22463_00030	4.00919	0	0.15601	0	0.450815	0.38454	0.445848	0.0180595	AT5G23140	NCLPP7	nuclear-encoded CLP protease P7
258	HstV1f_c05147_00010	4.0029	0	0.15601	0.132328	0.450815	0.859585	0.708143	0.0078161	AT4G33090	APM1	aminopeptidase M1
259	HstV1f_c05958_00190	4.00054	0.304033	0	0	0.632472	0.776274	0.445848	0.0305864	AT5G56010	HSP81-3	heat shock protein 81-3
260	HstV1f_c00309_00640	3.99282	0	0.0801129	0.365338	1.00629	0.776274	0.785951	0.026334	AT1G67550	URE	urease
261	HstV1f_c03313_00220	3.98277	0	0.0801129	0.253532	0.938874	0.38454	0.996977	0.0358583	AT1G29900	CARB	carbamoyl phosphate synthetase B
262	HstV1f_c00980_00010	3.96573	0.304033	0.15601	0.469098	1.45542	0.938347	1.49086	0.00591309	AT4G13010		Oxidoreductase, zinc-binding dehydrogenase family protein
263	HstV1f_c21971_00010	3.96153	0	1.27948	1.68231	2.10478	4.17017	3.89248	0.00517581	AT1G05300	ZIP5	zinc transporter 5
264	HstV1f_c28749_00020	3.95183	0	0.228113	0.253532	0.632472	0.593662	0.708143	0.0126334	AT4G13940	HOG1	S-adenosyl-L-homocysteine hydrolase
265	HstV1f_c06048_00010	3.95099	0.954838	1.09897	1.44842	4.6133	4.17017	4.02674	0.00498714	AT1G63440	HMA5	heavy metal atpase 5
266	HstV1f_c06972_00010	3.94605	1.52443	0.703197	1.63846	5.03655	4.03333	3.96117	0.00717256	AT3G56770		basic helix-loop-helix (bHLH) DNA-binding superfamily protein
267	HstV1f_s05222_00010	3.93615	0.304033	0.15601	0.365338	0.544501	0.38454	0.625898	0.00073682	AT4G31210		DNA topoisomerase, type IA, core
268	HstV1f_s00487_00600	3.93571	0	0.228113	0.253532	0.350621	1.33755	0.930007	0.0417406	AT1G24360		NAD(P)-binding Rossmann-fold superfamily protein
269	HstV1f_c00809_00490	3.90999	0	0	0.469098	0.450815	0.938347	0.996977	0.0258772	AT3G54440		glycoside hydrolase family 2 protein
270	HstV1f_c03074_00400	3.88923	0	0.15601	0.132328	0.242945	0.38454	0.445848	0.00496064	AT5G16715	EMB2247	protein EMBRYO DEFECTIVE 2247
271	HstV1f_c21417_00060	3.87827	0	0.0801129	0.253532	0.242945	0.38454	0.53868	0.00212632	AT3G48110	EDD1	glycine-tRNA ligase
272	HstV1f_c01229_00040	3.86634	0	0	0.132328	2.59543	1.7839	1.70629	0.0118791	AT2G30360	SIP4	SOS3-interacting protein 4
273	HstV1f_c04120_00010	3.85956	0	0	0.132328	0.450815	0.687855	0.625898	0.00875082	AT1G48740		2-oxoglutarate (2OG) and Fe(II)-dependent oxygenase superfamily protein
274	HstV1f_c00809_00580	3.85039	0.768732	0.425034	0.365338	1.19146	1.21635	1.5366	0.0332855	AT1G17220	FUG1	Translation initiation factor 2, small GTP-binding protein
275	HstV1f_c14289_00030	3.84566	0	0.425034	0.253532	0.793792	2.85014	1.92842	0.0371629	AT3G04120	GAPC1	glyceraldehyde-3-phosphate dehydrogenase C subunit 1
276	HstV1f_c00035_01890	3.84098	0	0.228113	0.132328	0.450815	0.938347	0.346629	0.0426437	ATMG00513
277	HstV1f_c01920_00030	3.74172	2.17596	1.27948	1.63846	3.35924	3.90194	3.41773	0.0233948	AT4G18640	MRH1	Leucine-rich repeat protein kinase family protein
278	HstV1f_c14545_00010	3.73674	2.67708	1.78882	1.84545	3.9186	3.55978	4.13477	0.0140334	AT3G12110	ACT11	actin-11
279	HstV1f_c01288_00040	3.73626	2.44817	1.49939	0.898827	3.35924	4.03333	3.31648	0.0323337	AT5G12250	TUB6	beta-6 tubulin
280	HstV1f_c08613_00130	3.72114	0	0.425034	0.469098	0.242945	1.15171	1.12226	0.0347194	AT2G42600	PPC2	phosphoenolpyruvate carboxylase 2
281	HstV1f_c09493_00030	3.71897	0	0.228113	0.469098	3.27974	5.18308	3.9443	0.00893322	AT3G07040	RPM1	NB-ARC domain-containing disease resistance protein
282	HstV1f_c00108_00090	3.69732	0	0	0	1.35555	0.492887	0.708143	0.0406993	AT1G33240	GTL1	GT-2-like 1
283	HstV1f_c16741_00010	3.68607	0	0.296784	0	2.65965	3.04069	2.44252	0.000588121	AT5G45400	RPA70C	Replication factor-A protein 1-like protein
284	HstV1f_c04498_00020	3.68167	0	0.0801129	0.253532	0.715386	0.38454	0.996977	0.0268183	AT3G13682	LDL2	LSD1-like2
285	HstV1f_c00632_00070	3.67479	1.26756	0.978717	1.54657	2.07369	1.82593	2.17971	0.00366273	AT3G26310	CYP71B35	cytochrome P450, family 71, subfamily B, polypeptide 35
286	HstV1f_c08607_00010	3.67292	0	0	0	0.632472	0.492887	0.346629	0.0135704	AT5G57990	UBP23	ubiquitin-specific protease 23
287	HstV1f_c00309_00220	3.67197	0	0.15601	0.132328	0.544501	1.5531	0.930007	0.0344152	AT1G80560	IMD2	isopropylmalate dehydrogenase 2
288	HstV1f_c00622_00030	3.65749	0	0	0	0.793792	0.938347	0.996977	0.00218806
289	HstV1f_c35390_00010	3.65368	0	0.228113	0.132328	0.350621	0.687855	0.785951	0.0157101	AT1G65410	ABCI13	non-intrinsic ABC protein 11
290	HstV1f_c04813_00010	3.62903	0.954838	0.15601	0.741943	2.81812	2.0195	1.5366	0.0257928	AT3G19380	PUB25	plant U-box 25
291	HstV1f_c02726_00020	3.62661	0.768732	0.752927	0.971303	5.17482	2.89031	2.87519	0.0358885	AT4G38470	STY46	ACT-like protein tyrosine kinase family protein
292	HstV1f_s00038_00010	3.62502	1.11966	0.892594	0.132328	2.59543	2.85014	2.12087	0.00416556	AT1G11330		S-locus lectin protein kinase family protein
293	HstV1f_c05229_00040	3.61494	0	0	0	0.938874	1.15171	1.18104	0.00243005	AT4G24130		DUF538 family protein (Protein of unknown function, DUF538)
294	HstV1f_c03956_00020	3.59145	5.3698	2.67072	3.62471	9.71816	9.87845	9.56623	0.0097641	AT3G09520	EXO70H4	exocyst subunit exo70 family protein H4
295	HstV1f_c26052_00010	3.59114	2.01781	2.1083	1.63846	5.92141	6.16103	6.33549	0.00165759	AT2G42005		Transmembrane amino acid transporter family protein
296	HstV1f_c05958_00090	3.5787	0	0.15601	0.132328	0.350621	0.593662	0.996977	0.0370004	AT5G22800	EMB1030	Alanyl-tRNA synthetase, class IIc
297	HstV1f_c03275_00040	3.56865	0.304033	0.542809	0.365338	1.79742	3.94072	2.15059	0.0320401	AT1G30135	JAZ8	jasmonate-zim-domain protein 8
298	HstV1f_c05165_00010	3.54259	0.768732	0.752927	0.132328	1.8716	1.98281	1.58093	0.00317779	AT4G21380	RK3	receptor kinase 3
299	HstV1f_c00660_00020	3.53577	1.52443	1.09897	1.63846	3.12152	2.89031	2.55791	0.0161209	AT5G66170	STR18	sulfurtransferase 18
300	HstV1f_c37372_00040	3.51255	0.304033	0.228113	0	2.70093	2.76626	4.09711	0.0156054	AT5G58420		Ribosomal protein S4 (RPS4A) family protein
301	HstV1f_c00035_01150	3.49624	0.304033	0.296784	0	0.544501	0.593662	0.625898	0.0420623	AT5G35750	HK2	histidine kinase 2
302	HstV1f_c03615_00020	3.49517	0	0.15601	0.132328	0.632472	0.687855	0.996977	0.0102882	AT4G29180	RHS16	root hair specific 16
303	HstV1f_c08365_00010	3.4706	0.768732	0.296784	0.469098	3.2933	4.59167	3.2076	0.01466	AT3G16857	RR1	response regulator 1
304	HstV1f_c23119_00010	3.41579	0.768732	0.228113	0.469098	5.86578	7.6464	6.08919	0.00662732	AT1G56145		Leucine-rich repeat transmembrane protein kinase
305	HstV1f_c33275_00010	3.399	1.7424	0.296784	0.469098	4.48919	4.57328	4.59005	0.00834641	AT2G15760		calmodulin-binding protein (DUF1645)
306	HstV1f_c15979_00020	3.37399	2.87459	0	2.12503	5.2252	6.06557	5.92263	0.0319185	AT1G64940	CYP89A6	cytochrome P450, family 87, subfamily A, polypeptide 6
307	HstV1f_c06807_00010	3.3452	1.52443	0.598276	0.253532	3.0273	4.07751	1.96233	0.0354031	AT4G18170	WRKY28	WRKY DNA-binding protein 28
308	HstV1f_c01200_00030	3.34235	0.555012	0.598276	0	1.45542	1.44935	1.44363	0.0151657	AT4G23060	IQD22	IQ-domain 22
309	HstV1f_c08125_00040	3.31071	0	0	0.253532	0.350621	0.139881	0.53868	0.0267023	AT5G63680		Pyruvate kinase family protein
310	HstV1f_c05758_00020	3.29936	0.304033	0.0801129	0.469098	1.07069	2.15759	1.6657	0.0365761	AT1G54560	XIE	Myosin family protein with Dil domain-containing protein
311	HstV1f_c06696_00010	3.29457	0	0	0.365338	0.350621	0.938347	0.785951	0.0457504	AT1G02000	GAE2	UDP-D-glucuronate 4-epimerase 2
312	HstV1f_c03767_00010	3.28554	1.63752	2.25358	2.24683	4.15232	4.22618	3.17904	0.0300823	AT5G16370	AAE5	acyl activating enzyme 5
313	HstV1f_s00145_00030	3.27472	0	0	0.253532	0.938874	0.938347	0.708143	0.0202419	AT4G35520	MLH3	MUTL protein homolog 3
314	HstV1f_c01221_00030	3.25553	0.954838	0.15601	0.253532	1.54881	1.7406	1.23752	0.0336234	AT5G53460	GLT1	NADH-dependent glutamate synthase 1
315	HstV1f_c01226_00030	3.24346	0	0.296784	0.253532	1.71922	1.50216	1.3948	0.00886519	AT3G47500	CDF3	cycling DOF factor 3
316	HstV1f_c04972_00010	3.23955	1.4017	0.801001	0.822517	4.6559	5.84055	4.59005	0.00848992	AT1G44800	SIAR1	nodulin MtN21 /EamA-like transporter family protein
317	HstV1f_c04583_00010	3.21445	0	0.296784	0.132328	0.544501	1.15171	0.996977	0.00942949	AT3G21090	ABCG15	ABC-2 type transporter family protein
318	HstV1f_c03903_00020	3.18257	1.26756	1.17391	0.822517	4.37906	3.78959	4.22134	0.00280304	AT4G26470		Calcium-binding EF-hand family protein
319	HstV1f_c19849_00010	3.1494	0	0.0801129	0.253532	0.242945	0.492887	0.785951	0.0210714	AT2G26975	COPT6	Ctr copper transporter family
320	HstV1f_c00295_00030	3.14709	0.555012	0	0	1.63653	2.05528	2.09052	0.0170841	AT3G27620	AOX1C	alternative oxidase 1C
321	HstV1f_c00042_00050	3.13019	1.84016	1.24514	0.971303	3.48273	4.24953	2.99471	0.0158551	AT1G53540		HSP20-like chaperones superfamily protein
322	HstV1f_c28777_00010	3.11319	0.555012	0.892594	0	1.90731	1.64989	1.58093	0.018794	AT1G26640		Amino acid kinase family protein
323	HstV1f_c00364_00080	3.06551	0.304033	0.0801129	0.132328	2.87332	1.9065	2.62296	0.00518642	AT3G07130	PAP15	purple acid phosphatase 15
324	HstV1f_c01221_00050	3.05929	0	0.296784	0.565895	0.938874	1.82593	1.3948	0.0184909	AT5G53460	GLT1	NADH-dependent glutamate synthase 1
325	HstV1f_c30286_00010	3.05786	2.82769	2.53517	3.84323	4.44128	6.85987	5.72939	0.0470241	AT3G56950	SIP2;1	small and basic intrinsic protein 2;1
326	HstV1f_c00156_00030	3.02151	2.44817	1.63818	2.83752	4.91902	4.99321	4.5404	0.0171625	AT5G44750	REV1	DNA-directed DNA polymerase
327	HstV1f_c05030_00030	3.00865	4.06329	3.48813	4.69375	6.15285	6.41107	6.12332	0.0190907	AT3G04070	NAC047	NAC domain containing protein 47
328	HstV1f_c00690_00100	2.97925	0	0.296784	0.898827	1.40635	1.5531	1.74577	0.00990731	AT1G73860		P-loop containing nucleoside triphosphate hydrolases superfamily protein
329	HstV1f_c03871_00050	2.96354	4.14208	2.91964	3.22609	6.99181	7.41553	6.20348	0.0114027	AT1G07160		Protein phosphatase 2C family protein
330	HstV1f_c11897_00020	2.95929	0.304033	0.362334	0.822517	2.83675	2.05528	1.92842	0.025111	AT5G42020	BIP2	Heat shock protein 70 (Hsp 70) family protein
331	HstV1f_c13121_00010	2.93523	0	0.598276	1.28742	2.9265	2.15759	2.48979	0.0344722	AT1G47890	RLP7	receptor like protein 7
332	HstV1f_c35559_00010	2.93497	1.4017	0.228113	0.565895	3.0273	2.22198	2.20825	0.00232645	AT1G72300	PSY1R	Leucine-rich receptor-like protein kinase family protein
333	HstV1f_c06398_00010	2.88021	0.954838	0	1.04031	2.13521	0.938347	1.5366	0.0244727
334	HstV1f_c01661_00010	2.87368	6.61993	5.80852	6.17163	7.72423	8.2142	7.76156	0.0232182	AT1G07380		Neutral/alkaline non-lysosomal ceramidase
335	HstV1f_s01379_00040	2.86921	1.11966	4.91818	3.29831	5.55285	6.9869	6.43997	0.0211815	AT1G10370	ERD9	Glutathione S-transferase family protein
336	HstV1f_c09789_00020	2.8567	1.26756	0.978717	1.16915	2.61715	3.91173	3.45393	0.0206802	AT4G21390	B120	S-locus lectin protein kinase family protein
337	HstV1f_c00238_00070	2.83047	0	0.15601	0.253532	0.793792	0.687855	0.53868	0.0336694	AT5G39980		Tetratricopeptide repeat (TPR)-like superfamily protein
338	HstV1f_c01977_00050	2.81757	4.8885	2.18277	3.11851	8.25698	7.89373	7.68111	0.0107043	AT1G05300	ZIP5	zinc transporter 5
339	HstV1f_c22631_00010	2.80777	1.11966	0.0801129	0.365338	1.59334	1.60231	1.82163	0.0384655
340	HstV1f_c01391_00030	2.79404	2.67708	2.61802	3.15007	7.2852	7.71652	7.00624	0.00316259	AT5G10530		Concanavalin A-like lectin protein kinase family protein
341	HstV1f_c03270_00010	2.79191	0	0.296784	1.84545	6.45384	6.73029	5.80375	0.0105413
342	HstV1f_c00624_00060	2.77653	3.34327	2.18277	3.13438	4.06806	3.64444	4.19306	0.018332	AT1G67730	KCR1	beta-ketoacyl reductase 1
343	HstV1f_c02330_00020	2.74036	0.304033	0.228113	0.656603	1.35555	2.28361	1.70629	0.0268867	AT2G46560		transducin family protein / WD-40 repeat family protein
344	HstV1f_c05043_00010	2.73285	0.304033	0.0801129	0.741943	1.07069	1.44935	1.44363	0.0234774	AT4G32440		Plant Tudor-like RNA-binding protein
345	HstV1f_c18275_00020	2.71482	0	0.228113	0.365338	0.632472	0.593662	0.625898	0.0315546	AT1G52080	AR791	actin binding protein family
346	HstV1f_c20142_00010	2.70935	1.52443	0.752927	0.822517	3.49451	4.20244	2.92763	0.0168345	AT1G56130		Leucine-rich repeat transmembrane protein kinase
347	HstV1f_s00054_00070	2.69118	4.17992	3.18718	3.83354	4.92339	4.74744	4.50057	0.0370885	AT5G06839	TGA10	bZIP transcription factor family protein
348	HstV1f_c00146_00030	2.68994	2.09905	1.58425	3.03643	4.12982	5.46164	4.38655	0.0425641	AT5G53440		LOW protein: zinc finger CCCH domain protein
349	HstV1f_c07028_00010	2.68614	2.44817	2.06958	2.24683	4.07593	4.93198	4.19306	0.0142435	AT3G12977		NAC (No Apical Meristem) domain transcriptional regulator superfamily protein
350	HstV1f_c04890_00020	2.67359	4.00124	2.734	4.28123	6.30951	7.02687	5.66134	0.0451808	AT1G13460		Protein phosphatase 2A regulatory B subunit family protein
351	HstV1f_c01955_00010	2.64923	3.72232	2.47717	3.51988	7.11717	7.33776	7.01939	0.00710411	AT5G04760		Duplicated homeodomain-like superfamily protein
352	HstV1f_c05578_00010	2.61732	2.01781	1.83574	1.76618	3.59647	4.00617	3.7248	0.00408878	AT2G34730		myosin heavy chain-like protein
353	HstV1f_c00356_00020	2.59629	2.92001	1.96796	1.80636	3.57443	4.71425	4.02674	0.0482201	AT5G09810	ACT7	actin 7
354	HstV1f_c04115_00030	2.57557	1.26756	0.801001	1.2295	3.97858	4.2649	4.07403	0.00294927	AT2G18460	LCV3	like COV 3
355	HstV1f_c00062_00060	2.56246	0.304033	0.0801129	0.253532	2.87332	4.0948	3.75413	0.00773425	AT5G44020		HAD superfamily, subfamily IIIB acid phosphatase
356	HstV1f_c07212_00010	2.54017	5.51749	3.55974	4.45558	7.9281	7.89002	7.70384	0.0133681	AT1G21000		PLATZ transcription factor family protein
357	HstV1f_c06094_00010	2.53167	0.555012	0.936298	1.34311	1.63653	3.17686	3.38059	0.0188785	AT3G13730	CYP90D1	cytochrome P450, family 90, subfamily D, polypeptide 1
358	HstV1f_c11761_00030	2.52645	4.83021	4.8711	5.06474	6.22183	6.19951	5.55701	0.0330409	AT5G46180	DELTA-OAT	ornithine-delta-aminotransferase
359	HstV1f_c01317_00050	2.50715	0	0.296784	0.565895	0.450815	0.776274	0.708143	0.0401699	AT2G36770		UDP-Glycosyltransferase superfamily protein
360	HstV1f_c01919_00020	2.4901	5.5825	3.5457	3.21121	6.77096	6.94579	6.68813	0.0349164	AT2G25625		histone deacetylase-like protein
361	HstV1f_c44181_00010	2.47623	0.954838	1.40921	1.59325	1.71922	2.0902	1.7842	0.0464078	AT3G51520	DGAT2	diacylglycerol acyltransferase family
362	HstV1f_c14863_00010	2.47339	4.02222	4.022	4.11523	6.87268	6.54294	5.8633	0.00921463	AT1G30620	MUR4	NAD(P)-binding Rossmann-fold superfamily protein
363	HstV1f_c01211_00060	2.46161	6.69044	5.22393	5.00557	8.41222	8.44203	8.14556	0.0155433	AT1G22380	UGT85A3	UDP-glucosyl transferase 85A3
364	HstV1f_c15290_00010	2.44516	3.27498	3.18718	3.10246	5.42319	5.6635	4.3677	0.0161475	AT2G27690	CYP94C1	cytochrome P450, family 94, subfamily C, polypeptide 1
365	HstV1f_c08332_00020	2.44255	4.91117	2.84135	3.7329	6.07453	6.80576	6.09303	0.0457141	AT2G27830
366	HstV1f_c22433_00010	2.44173	6.01288	6.86366	7.11935	7.62451	8.37989	7.58235	0.0414689	AT5G65780	LINC4	branched-chain amino acid aminotransferase 5 / branched-chain amino acid transaminase 5 (BCAT5);little nuclei4
367	HstV1f_c10026_00010	2.43801	2.67708	2.43209	2.96723	4.89254	5.6664	5.08928	0.00967083	AT1G56010	NAC1	NAC domain containing protein 1
368	HstV1f_c00087_00050	2.43707	4.55586	4.11527	4.807	5.84522	6.56483	6.23504	0.0211365	AT2G35940	BLH1	BEL1-like homeodomain 1
369	HstV1f_c07986_00010	2.39884	2.31847	1.49939	2.09291	3.32004	3.57218	4.77791	0.0299163	AT1G07650		Leucine-rich repeat transmembrane protein kinase
370	HstV1f_c25985_00010	2.38469	2.44817	1.90336	1.72485	3.0594	4.08618	3.10507	0.0459521	AT4G29950		Ypt/Rab-GAP domain of gyp1p superfamily protein
371	HstV1f_c01054_00060	2.36827	0.304033	0.542809	0.565895	2.27844	1.60231	1.70629	0.02072	AT5G03280	EIN2	NRAMP metal ion transporter family protein
372	HstV1f_c15925_00010	2.3677	1.52443	0.65169	0.741943	2.16502	2.53239	2.29064	0.033601	AT1G53210		sodium/calcium exchanger family protein / calcium-binding EF hand family protein
373	HstV1f_c08128_00010	2.36715	4.6123	4.40692	4.52945	5.57522	5.76962	5.89217	0.00577295	AT1G71110		transmembrane protein
374	HstV1f_c04739_00010	2.35086	0	0.0801129	0.898827	2.04191	2.96746	1.92842	0.0329726	AT2G26550	HO2	heme oxygenase 2
375	HstV1f_c03213_00020	2.32349	0.954838	0.485123	1.34311	1.8716	2.74451	2.2637	0.046242	AT1G11340		G-type lectin S-receptor-like Serine/Threonine-kinase
376	HstV1f_c03512_00010	2.31653	0.954838	0.15601	0.132328	3.23828	3.83146	4.12732	0.0120856	AT3G16130	ROPGEF13	RHO guanyl-nucleotide exchange factor 13
377	HstV1f_c28837_00010	2.29307	4.76946	3.93312	3.6359	5.69498	4.93198	4.13477	0.0176418	AT4G10960	UGE5	UDP-D-glucose/UDP-D-galactose 4-epimerase 5
378	HstV1f_c00619_00050	2.25972	1.26756	0.703197	1.49833	3.33323	3.37392	3.22166	0.008073	AT2G32800	AP4.3A	protein kinase family protein
379	HstV1f_c12012_00010	2.24711	4.8885	2.59093	3.50774	6.13414	6.3937	5.36121	0.0482078	AT1G02610		RING/FYVE/PHD zinc finger superfamily protein
380	HstV1f_c00022_00080	2.23375	0.555012	0.801001	0.469098	3.32004	4.12878	3.76378	0.00168879	AT2G21790	RNR1	ribonucleotide reductase 1
381	HstV1f_c13324_00010	2.22082	4.5414	3.94921	4.19306	5.90384	5.98901	5.58992	0.00921865	AT5G09300		Thiamin diphosphate-binding fold (THDP-binding) superfamily protein
382	HstV1f_c01328_00030	2.20916	3.53064	3.11295	3.7841	4.29394	4.44428	4.2763	0.0366452	AT1G67850		lysine ketoglutarate reductase trans-splicing protein (DUF707)
383	HstV1f_c05860_00010	2.18327	6.93685	6.0352	5.51918	8.25265	8.45003	7.85591	0.0146524	AT3G22370	AOX1A	alternative oxidase 1A
384	HstV1f_c11922_00040	2.16419	4.73175	3.60783	4.21561	9.53377	9.77142	9.50157	0.00268376	AT1G05000	PFA-DSP1	Phosphotyrosine protein phosphatases superfamily protein
385	HstV1f_c00594_00040	2.16277	5.10063	3.5172	4.0414	8.89322	8.99801	8.78749	0.0053802	AT2G44620	MTACP-1	mitochondrial acyl carrier protein 1
386	HstV1f_c01174_00020	2.13408	1.63752	2.41675	2.67342	5.0244	4.99321	4.94834	0.00715236	AT1G11755	LEW1	Undecaprenyl pyrophosphate synthetase family protein
387	HstV1f_c15118_00010	2.1259	2.38478	1.40921	2.30407	5.23578	3.7244	3.82956	0.0142598	AT4G30560	CNGC9	cyclic nucleotide gated channel 9
388	HstV1f_c01264_00020	2.10864	3.27498	2.57719	3.03643	4.72256	5.29954	5.03455	0.0153772	AT1G77450	NAC032	NAC domain containing protein 32
389	HstV1f_c00013_00050	2.10335	3.9364	2.79462	2.62931	7.00732	6.02779	6.14931	0.000801798	AT1G55230		proteinase inhibitor I4, serpin (DUF716)
390	HstV1f_c00302_00030	2.09672	0	0.703197	0.253532	2.25091	2.53239	2.48979	0.00214028	AT5G57010		calmodulin-binding family protein
391	HstV1f_c19622_00010	2.09399	9.71124	8.34146	8.37181	10.1474	9.82665	9.21906	0.0470791	AT2G30490	C4H	cinnamate-4-hydroxylase
392	HstV1f_c00008_00080	2.09239	2.72905	2.63138	1.80636	4.3534	4.33207	3.78288	0.0018217	AT3G24590	PLSP1	plastidic type i signal peptidase 1
393	HstV1f_c07188_00010	2.07255	3.67011	2.64461	2.79821	5.75745	5.62533	5.72198	0.00577353	AT5G54730	G18F	autophagy 18 F-like protein
394	HstV1f_c06625_00030	2.07105	3.47085	2.32108	2.5605	4.76697	5.92033	4.87011	0.0345575	AT4G10300		RmlC-like cupins superfamily protein
395	HstV1f_c07552_00010	2.06451	1.52443	0.425034	0.565895	2.50509	2.25312	2.51286	0.0174566	AT2G31610		Ribosomal protein S3 family protein
396	HstV1f_c17120_00010	2.06395	1.52443	0.296784	0.365338	2.10478	0.593662	1.06098	0.0237293	AT2G34930		disease resistance family protein / LRR family protein
397	HstV1f_c03101_00070	2.06218	3.77272	3.28339	4.12321	4.78628	4.91747	4.57916	0.0466422	AT2G23340	DEAR3	DREB and EAR motif protein 3
398	HstV1f_c00142_00100	2.04823	4.76946	4.01692	4.49299	6.81979	7.34229	7.47266	0.00908863	AT3G51630	WNK5	with no lysine (K) kinase 5
399	HstV1f_c00923_00010	2.04544	4.73175	4.67866	4.72553	6.03472	6.25249	5.36121	0.026141	AT1G68090	ANN5	annexin 5
400	HstV1f_c02165_00010	2.04199	2.77921	2.2008	2.71623	4.03616	4.80111	3.96953	0.0314123	AT5G05240		cation-transporting ATPase
401	HstV1f_c08142_00010	2.03327	0.555012	0.228113	0.132328	0.868156	1.01303	0.930007	0.0290773	AT1G10620	PERK11	Protein kinase superfamily protein
402	HstV1f_c01032_00020	2.03237	0.555012	0.542809	0.656603	2.16502	2.45413	2.53556	0.00140147	AT1G47330		methyltransferase, putative (DUF21)
403	HstV1f_c03948_00030	2.01887	1.11966	1.24514	2.35913	8.36926	8.17458	8.48144	0.00122369	AT4G23160	CRK8	cysteine-rich RECEPTOR-like kinase
404	HstV1f_c12016_00020	2.00999	4.59839	5.06567	5.42555	7.75824	8.45674	7.70572	0.0064798	AT4G35750		SEC14 cytosolic factor family protein / phosphoglyceride transfer family protein
405	HstV1f_c23480_00010	2.00438	4.83021	3.07435	3.60206	6.05675	6.25826	5.93976	0.0290083	AT4G06536		SPla/RYanodine receptor (SPRY) domain-containing protein
406	HstV1f_c16534_00010	1.99717	0.304033	0.65169	1.2295	2.55097	1.94516	2.20825	0.0292464	AT1G54930		GRF zinc finger / Zinc knuckle protein
407	HstV1f_c03575_00010	1.99029	0.555012	0.598276	0.741943	1.54881	2.76626	1.70629	0.0369828	AT4G04650		RNA-directed DNA polymerase (reverse transcriptase)-related family protein
408	HstV1f_c09439_00010	1.98699	5.61739	4.68828	5.31849	6.86362	7.39996	7.27939	0.0215193	AT1G01720	ATAF1	NAC (No Apical Meristem) domain transcriptional regulator superfamily protein
409	HstV1f_c00324_00060	1.9759	2.96405	2.91964	2.73717	3.62891	3.63264	3.89248	0.0162548	AT5G62740	HIR1	SPFH/Band 7/PHB domain-containing membrane-associated protein family
410	HstV1f_c10409_00010	1.97484	0.768732	0.65169	1.54657	2.68043	3.30128	2.76422	0.0215529	AT1G54930		GRF zinc finger / Zinc knuckle protein
411	HstV1f_c09113_00010	1.97134	6.24031	4.11527	4.79707	7.21659	6.79522	5.95668	0.0484784	AT5G07990	TT7	Cytochrome P450 superfamily protein
412	HstV1f_c01082_00030	1.96704	5.41015	4.28545	5.02698	7.12193	6.70376	6.19993	0.0195913	AT1G02610		RING/FYVE/PHD zinc finger superfamily protein
413	HstV1f_c03876_00010	1.96413	5.887	4.84554	5.47312	7.70597	8.0686	7.59254	0.0152594	AT5G24270	SOS3	Calcium-binding EF-hand family protein
414	HstV1f_c12341_00010	1.96344	3.37624	2.72156	3.01944	5.02846	5.43812	5.12715	0.00989595	AT3G14840		Leucine-rich repeat transmembrane protein kinase
415	HstV1f_c19995_00010	1.95743	3.61593	1.46995	3.49551	5.70008	5.80946	5.71454	0.0293348	AT3G49690	MYB84	myb domain protein 84
416	HstV1f_c02051_00030	1.95503	3.9364	3.50999	3.57905	5.58903	5.08695	5.02656	0.000736189	AT3G08970	ATERDJ3A	DNAJ heat shock N-terminal domain-containing protein
417	HstV1f_c01169_00080	1.94415	7.90859	7.392	7.61968	9.11986	9.0901	8.92255	0.00556434	AT4G24690	NBR1	ubiquitin-associated (UBA)/TS-N domain-containing protein / octicosapeptide/Phox/Bemp1 (PB1) domain-containing protein
418	HstV1f_c00586_00060	1.93958	6.63363	5.1353	5.56966	7.36441	6.98342	7.13168	0.0270955	AT3G58000		VQ motif-containing protein
419	HstV1f_c01893_00010	1.93334	5.96492	4.14351	4.33715	7.11622	7.10897	6.67285	0.0280223	AT4G04450	WRKY42	WRKY family transcription factor
420	HstV1f_c11490_00010	1.91296	3.50105	4.20733	4.25244	8.18334	8.62691	8.4022	0.000604512	AT3G47420	G3Pp1	putative glycerol-3-phosphate transporter 1
421	HstV1f_c15765_00020	1.91213	4.94453	3.18718	2.3859	6.31617	7.22446	6.44148	0.0357108	AT4G26270	PFK3	phosphofructokinase 3
422	HstV1f_c05155_00010	1.90992	0.304033	0.703197	0.656603	1.35555	2.0902	2.17971	0.00553698	AT3G21750	UGT71B1	UDP-glucosyl transferase 71B1
423	HstV1f_c02326_00020	1.90259	0.768732	0.542809	0.822517	1.35555	1.69596	1.70629	0.0166182	AT2G42010	PLDBETA1	phospholipase D beta 1
424	HstV1f_c00074_00010	1.88861	2.62316	2.49189	2.91306	5.55285	6.23114	5.37387	0.00736148	AT3G23590	RFR1	REF4-related 1
425	HstV1f_c00081_00040	1.86911	2.67708	2.00947	2.46333	3.39741	3.48304	3.47757	0.019767	AT3G49720		transmembrane protein
426	HstV1f_c05195_00010	1.86834	0.954838	1.85863	1.39673	2.16502	2.3995	2.2637	0.0228479	AT1G56145		Leucine-rich repeat transmembrane protein kinase
427	HstV1f_c02376_00020	1.85878	2.38478	1.34581	2.48824	3.79061	2.85014	2.96156	0.037683	AT1G53440		Leucine-rich repeat transmembrane protein kinase
428	HstV1f_c00081_00010	1.84789	4.30504	2.44728	3.21121	6.1056	5.67505	5.4565	0.014468	AT4G37790	HAT22	Homeobox-leucine zipper protein family
429	HstV1f_c00670_00020	1.8162	1.84016	1.17391	1.34311	2.43343	1.5531	2.12087	0.0184124	AT1G56145		Leucine-rich repeat transmembrane protein kinase
430	HstV1f_c23777_00010	1.80927	4.0834	3.9059	3.86241	5.30434	5.77768	5.32908	0.00761634	AT1G17345		SAUR-like auxin-responsive protein family
431	HstV1f_c04282_00030	1.80804	3.30953	2.12728	2.85678	4.25982	4.52306	4.19306	0.0344147	AT5G26040	HDA2	histone deacetylase 2
432	HstV1f_c05078_00030	1.80586	5.89271	5.9079	5.80102	6.47184	6.48344	6.27606	0.00196023	AT5G14420	RGLG2	RING domain ligase2
433	HstV1f_c00108_00060	1.79514	3.9364	3.49546	3.31233	4.97898	5.16681	5.45053	0.0182136	AT3G55740	PROT2	proline transporter 2
434	HstV1f_c10201_00010	1.78785	3.77272	2.47717	3.51988	7.45617	6.36903	6.58307	0.00244457	AT4G30560	CNGC9	cyclic nucleotide gated channel 9
435	HstV1f_c24604_00010	1.78035	3.12788	3.7246	3.51988	4.13736	4.52943	3.91862	0.0272027	AT4G27020		inositol-1,4,5-trisphosphate 5-phosphatase
436	HstV1f_c01507_00020	1.7783	4.66661	4.14816	4.39758	6.5572	6.75634	5.67929	0.0186884	AT1G80920	J8	Chaperone DnaJ-domain superfamily protein
437	HstV1f_c00019_00030	1.77741	5.18678	5.30535	5.6436	6.31284	6.18949	5.96507	0.0412796	AT5G18670	BMY3	beta-amylase 3
438	HstV1f_c02484_00010	1.77616	3.61593	2.40124	3.03643	4.91902	5.09557	4.13477	0.0385864	AT5G06440		polyketide cyclase/dehydrase/lipid transport superfamily protein
439	HstV1f_s08977_00010	1.77438	3.30953	2.38556	2.5838	3.76164	4.00617	3.6011	0.0463116	AT1G17230		Leucine-rich receptor-like protein kinase family protein
440	HstV1f_c05464_00020	1.77386	2.62316	2.28772	2.87579	4.83344	4.89789	4.97765	0.0022286	AT5G62140		ATP-dependent Clp protease ATP-binding subunit
441	HstV1f_c00044_00020	1.76289	5.48007	4.78706	5.02698	6.83029	6.59096	6.21056	0.00801938	AT4G24160		alpha/beta-Hydrolases superfamily protein
442	HstV1f_c15648_00010	1.73807	2.17596	1.37786	1.992	3.0594	2.78769	2.70537	0.0205391	AT3G50910		netrin receptor DCC
443	HstV1f_c02681_00010	1.73722	3.04829	3.67387	3.89072	5.0919	5.00241	4.52913	0.0405225	AT3G56630	CYP94D2	cytochrome P450, family 94, subfamily D, polypeptide 2
444	HstV1f_c02825_00010	1.73129	5.46482	3.80931	3.74329	6.57674	6.59705	6.27269	0.0271584	AT1G34320		Ikzf5 (DUF668)
445	HstV1f_c14661_00010	1.7257	3.82141	2.91964	3.66896	5.40457	6.2467	5.85429	0.0218537	AT5G53450	ORG1	OBP3-responsive protein 1
446	HstV1f_c00095_00010	1.71947	2.38478	0.978717	1.16915	4.0442	4.85793	4.4773	0.0236704	AT5G25220	KNAT3	homeobox protein knotted-1-like 3
447	HstV1f_c00105_00030	1.70902	1.7424	2.02979	1.92059	5.89275	5.65186	5.61412	0.000934612	AT5G15850	COL1	CONSTANS-like 1
448	HstV1f_c00560_00050	1.70348	4.21679	2.56332	2.43798	7.81045	8.88387	8.432	0.0126463	AT4G26850	VTC2	GDP-L-galactose phosphorylase 1
449	HstV1f_c00013_00010	1.70168	4.55586	3.93312	4.06643	5.74517	6.58486	5.74164	0.0252887	AT1G54130	RSH3	RELA/SPOT homolog 3
450	HstV1f_c05704_00020	1.69226	1.7424	1.81247	1.84545	2.81812	2.72242	2.62296	0.004329	AT2G36320		A20/AN1-like zinc finger family protein
451	HstV1f_c02689_00030	1.68227	1.7424	1.55652	1.28742	4.11463	4.21831	3.5574	0.00115731	AT1G18670	IBS1	Protein kinase superfamily protein
452	HstV1f_c24479_00010	1.68161	4.81826	4.46403	3.26985	8.69008	9.4427	9.23432	0.00732622	AT3G48360	BT2	BTB and TAZ domain protein 2
453	HstV1f_c10383_00010	1.67683	2.62316	1.58425	1.84545	3.68142	4.01528	3.16455	0.0312806	AT4G26180		Mitochondrial substrate carrier family protein
454	HstV1f_c01338_00010	1.66144	3.08863	2.69637	3.01944	3.86513	3.90194	3.39307	0.0410995	AT4G24090		homer protein
455	HstV1f_c10150_00010	1.66125	1.84016	2.02979	2.06005	3.5178	3.48304	2.91036	0.0164731
456	HstV1f_c06360_00010	1.6558	3.00679	2.57719	3.01944	4.12982	4.65717	4.35499	0.0174322	AT4G10170		SNARE-like superfamily protein
457	HstV1f_c02205_00010	1.64616	2.09905	1.83574	2.35913	3.84686	3.78959	3.19339	0.0240366	AT2G38250		Homeodomain-like superfamily protein
458	HstV1f_c09480_00010	1.64482	1.84016	2.16451	2.02643	4.48919	4.38224	4.05844	0.00312856	AT1G11020		RING/FYVE/PHD zinc finger superfamily protein
459	HstV1f_c00070_00080	1.64088	5.49515	4.66249	5.13741	7.65568	7.7318	7.30934	0.00728172	AT4G21410	CRK29	cysteine-rich RLK (RECEPTOR-like protein kinase) 29
460	HstV1f_c02477_00020	1.63886	1.26756	1.52823	1.59325	4.42289	3.3161	3.90996	0.0130065	AT2G33230	YUC7	YUCCA 7
461	HstV1f_c11498_00010	1.62556	1.4017	2.06958	1.54657	4.58049	4.94157	4.62752	0.000441216	AT2G28880	emb1997	para-aminobenzoate (PABA) synthase family protein
462	HstV1f_c07986_00020	1.61991	0.768732	0.425034	0.469098	2.45771	2.72242	3.38059	0.0113785	AT1G53440		Leucine-rich repeat transmembrane protein kinase
463	HstV1f_c00748_00010	1.61454	5.78635	4.51896	5.18771	6.92152	6.94698	6.66643	0.02453	AT5G26030	FC1	ferrochelatase 1
464	HstV1f_c11291_00010	1.60649	2.56716	2.06958	1.68231	4.59699	4.96527	4.51206	0.00569533	AT5G49630	AAP6	amino acid permease 6
465	HstV1f_c08610_00010	1.60008	1.93172	0.485123	1.10617	3.1956	3.22478	2.36858	0.0352076	AT1G76070
466	HstV1f_c00530_00040	1.59622	4.12278	4.25988	4.43009	5.82902	6.07649	6.17485	0.000169579	AT3G26100		Regulator of chromosome condensation (RCC1) family protein
467	HstV1f_c03346_00010	1.5867	5.13956	4.13884	4.76684	6.22183	6.02102	5.84523	0.01858	AT2G31820		Ankyrin repeat family protein
468	HstV1f_c00146_00010	1.58601	3.64327	3.58055	3.96359	5.2875	5.28077	5.04645	0.00868868	AT3G07400		lipase class 3 family protein
469	HstV1f_c01143_00030	1.58469	4.52679	2.4623	2.60673	5.62164	6.14659	5.47129	0.0396871	AT5G02390	DAU1	TRM32-like protein (DUF3741)
470	HstV1f_c02990_00010	1.58136	6.04399	3.99125	4.23046	8.4547	8.5109	8.0284	0.0143314	AT3G11920		glutaredoxin-like protein
471	HstV1f_s00048_00130	1.58017	3.23959	3.24045	3.55567	3.97858	4.2649	4.28971	0.00651743	AT4G34215		carbohydrate esterase, putative (DUF303)
472	HstV1f_s03337_00030	1.57774	3.55963	3.47338	2.67342	6.13414	4.97931	5.73675	0.0176638	AT3G08960		ARM repeat superfamily protein
473	HstV1f_c03829_00010	1.57197	1.52443	0.752927	1.04031	4.06015	3.86209	4.05844	0.00188746	AT5G39660	CDF2	cycling DOF factor 2
474	HstV1f_c00876_00030	1.57132	0.555012	0.425034	0.365338	3.59647	3.45652	3.08982	0.00062815	AT3G13225		WW domain-containing protein
475	HstV1f_c08634_00020	1.56882	1.4017	1.52823	2.21733	3.47084	2.98612	3.39307	0.0135724	AT4G25330		SAWADEE protein
476	HstV1f_c07543_00010	1.56823	4.06329	2.96255	3.7329	5.96866	6.39719	5.52049	0.0232051	AT2G17880		Chaperone DnaJ-domain superfamily protein
477	HstV1f_c07211_00010	1.56698	3.74774	2.91964	4.0498	6.53882	5.21506	5.00231	0.0335192	AT1G56120		Leucine-rich repeat transmembrane protein kinase
478	HstV1f_c00684_00020	1.55962	2.44817	1.17391	1.95674	4.42289	4.48421	4.17871	0.0129201	AT1G53490	HEI10	RING/U-box superfamily protein
479	HstV1f_c00793_00040	1.55829	1.4017	2.04982	2.12503	2.25091	3.33077	3.16455	0.0068469	AT1G09970	LRR XI-23	Leucine-rich receptor-like protein kinase family protein
480	HstV1f_c11156_00010	1.55454	4.16112	3.45846	3.13438	4.94931	4.71425	4.55714	0.0129811	AT1G74780		Nodulin-like / Major Facilitator Superfamily protein
481	HstV1f_c10676_00010	1.55206	2.01781	1.24514	2.15646	3.04344	4.07751	3.5574	0.0430329	AT2G26470		embryonic stem cell-specific 5-hydroxymethylcytosine-binding protein
482	HstV1f_c12890_00030	1.53842	0.555012	0.703197	0.822517	2.83675	1.9065	1.6657	0.0396095	AT1G53430		Leucine-rich repeat transmembrane protein kinase
483	HstV1f_c42995_00020	1.53698	1.26756	1.09897	1.88351	4.58601	4.83238	4.4596	0.00547172	AT1G79160		filamentous hemagglutinin transporter
484	HstV1f_c13815_00010	1.53546	2.77921	2.8298	3.06982	3.78102	3.54727	3.62247	0.0143599	AT4G21390	B120	S-locus lectin protein kinase family protein
485	HstV1f_c00340_00030	1.53247	2.44817	2.08907	2.43798	2.85516	2.42708	2.72525	0.00500607	AT3G14470		NB-ARC domain-containing disease resistance protein
486	HstV1f_c12718_00010	1.53154	4.9335	4.88789	5.43198	7.46593	7.91275	7.40029	0.00724246	AT1G56120		Leucine-rich repeat transmembrane protein kinase
487	HstV1f_c00462_00010	1.52816	1.84016	1.09897	1.72485	4.27356	4.76375	4.28302	0.00895025	AT3G20810	JMJD5	2-oxoglutarate (2OG) and Fe(II)-dependent oxygenase superfamily protein
488	HstV1f_c00477_00080	1.52741	2.24897	1.37786	1.84545	3.86513	3.35968	2.55791	0.0312695	AT1G60060		Serine/threonine-protein kinase WNK (With No Lysine)-like protein
489	HstV1f_c05970_00010	1.52173	0.954838	0.425034	0.656603	2.45771	3.05843	2.76422	0.0118765	AT5G51680		hydroxyproline-rich glycoprotein family protein
490	HstV1f_c05524_00020	1.52059	4.10322	3.50274	2.62931	5.19663	6.86492	6.71821	0.0436865	AT5G54130		Calcium-binding endonuclease/exonuclease/phosphatase family
491	HstV1f_c00211_00060	1.51808	2.67708	1.90336	2.9494	3.98695	2.98612	3.36799	0.0363328	AT5G02110	CYCD7;1	CYCLIN D7;1
492	HstV1f_c00469_00050	1.5169	2.44817	1.76478	2.53681	5.71778	5.94914	5.52617	0.00528646	AT1G67500	REV3	recovery protein 3
493	HstV1f_c02720_00010	1.5149	0.768732	1.6644	1.72485	4.68191	4.93198	4.89227	0.00227921	AT1G68020	ATTPS6	UDP-Glycosyltransferase / trehalose-phosphatase family protein
494	HstV1f_c03195_00030	1.51451	2.82769	3.17811	2.96723	4.02808	3.58448	3.57942	0.0448749	AT3G17611	RBL14	RHOMBOID-like protein 14
495	HstV1f_c00981_00050	1.5124	1.26756	2.2008	2.33187	5.23578	4.76375	3.51233	0.0428073	AT2G20180	PIL5	phytochrome interacting factor 3-like 5
496	HstV1f_c00077_00090	1.51016	8.26165	5.59163	6.35381	10.4929	10.5388	10.3648	0.0213534	AT3G09520	EXO70H4	exocyst subunit exo70 family protein H4
497	HstV1f_c03221_00010	1.50904	3.95834	2.80644	3.66896	5.1035	4.99782	4.89666	0.0227148	AT4G36400	D2HGDH	FAD-linked oxidases family protein
498	HstV1f_c04808_00010	1.50646	2.72905	1.81247	1.95674	3.0273	3.09327	2.96156	0.049308	AT4G19645		TRAM, LAG1 and CLN8 (TLC) lipid-sensing domain containing protein
499	HstV1f_c10855_00010	1.50066	5.48763	5.59163	5.14917	6.39846	6.54766	6.48587	0.00781079	AT1G03380	ATG18G	autophagy 18 G-like protein
500	HstV1f_c04049_00020	1.49713	2.62316	1.74034	2.24683	3.04344	2.85014	2.94469	0.0328311	AT5G56450	PM-ANT	Mitochondrial substrate carrier family protein
501	HstV1f_c12734_00010	1.4947	4.32206	5.04586	5.18008	8.05789	7.42411	7.60668	0.0117703	AT4G29990		Leucine-rich repeat transmembrane protein kinase protein
502	HstV1f_c00433_00160	1.48929	2.77921	3.60106	3.66896	5.51284	5.4073	5.10834	0.0176843	AT1G11330		S-locus lectin protein kinase family protein
503	HstV1f_s00138_00020	1.48313	5.44165	2.95194	3.89072	6.61908	7.09936	6.34356	0.0473543	AT2G41640		Glycosyltransferase family 61 protein
504	HstV1f_c00572_00040	1.47867	4.28782	3.17811	3.99	5.33416	5.09557	4.95678	0.0249986	AT2G18750		Calmodulin-binding protein
505	HstV1f_c16457_00010	1.46849	2.17596	2.35368	1.76618	3.59647	3.90194	3.39307	0.000768767	AT1G22540		Major facilitator superfamily protein
506	HstV1f_c03043_00040	1.46578	2.62316	3.00421	3.49551	4.99151	4.96997	4.61691	0.0192401	AT1G09800		Pseudouridine synthase family protein
507	HstV1f_c03735_00020	1.45969	2.09905	1.71547	1.84545	2.35801	2.50677	2.39365	0.0371124	AT1G77210	STP14	sugar transporter 14
508	HstV1f_c07986_00030	1.45814	7.68014	7.17087	6.86376	8.73268	8.64903	8.52818	0.0081793	AT1G53430		Leucine-rich repeat transmembrane protein kinase
509	HstV1f_c10620_00010	1.4577	2.44817	2.8977	3.10246	4.30067	3.78959	3.87478	0.0377731	AT2G27590		S-adenosyl-L-methionine-dependent methyltransferases superfamily protein
510	HstV1f_c03827_00030	1.45294	4.96635	4.33527	4.81194	7.82802	7.91701	7.5878	0.00342157	AT1G56130		Leucine-rich repeat transmembrane protein kinase
511	HstV1f_c15271_00010	1.45027	1.26756	1.55652	1.992	3.26605	4.83238	3.76378	0.018756	AT5G50915		basic helix-loop-helix (bHLH) DNA-binding superfamily protein
512	HstV1f_c05934_00010	1.4442	5.65145	5.49264	5.77848	7.58991	7.8863	7.52749	0.00439421	AT4G32320	APX6	ascorbate peroxidase 6
513	HstV1f_c04684_00020	1.4334	5.67151	3.84414	4.71502	6.57257	6.18141	6.09875	0.0337512	AT1G13990		plant/protein
514	HstV1f_c05489_00010	1.43125	4.5414	4.02707	4.33028	5.30099	5.64307	5.10075	0.0330053	AT5G14760	AO	L-aspartate oxidase
515	HstV1f_c05003_00010	1.43044	3.55963	4.04714	3.60206	5.78651	5.38638	5.36121	0.0101133	AT2G46150		Late embryosis abundant (LEA) hydroxyproline-rich glycoprotein family
516	HstV1f_c00021_00130	1.42489	5.81067	5.30327	5.87373	6.95709	7.69541	7.01131	0.0323122	AT3G17860	JAZ3	jasmonate-zim-domain protein 3
517	HstV1f_c45901_00010	1.41884	4.00124	1.76478	2.71623	6.31949	6.83693	6.45643	0.021494	AT1G64260		MuDR family transposase
518	HstV1f_c01054_00010	1.40358	6.09934	5.47608	5.62687	8.19467	7.88132	7.72622	0.0010848	AT2G26800		Aldolase superfamily protein
519	HstV1f_c00771_00010	1.39865	6.92297	5.75155	6.14446	7.37879	7.13219	7.02842	0.038473	AT5G17770	CBR	NADH:cytochrome B5 reductase 1
520	HstV1f_c06015_00030	1.39432	8.81981	8.07132	8.12164	9.39623	9.02448	8.96184	0.00969411	AT3G22400	LOX5	PLAT/LH2 domain-containing lipoxygenase family protein
521	HstV1f_c02720_00030	1.3926	6.21775	5.43478	6.1366	8.20368	9.17107	8.88905	0.015343	AT5G18130		transmembrane protein
522	HstV1f_c05446_00010	1.38839	2.50889	1.01992	0.971303	3.27974	3.02273	3.26307	0.0342651	AT1G56140		Leucine-rich repeat transmembrane protein kinase
523	HstV1f_c00878_00070	1.38775	5.5825	4.46403	4.44925	8.23914	8.15152	8.09869	0.00505338	AT2G45900	TRM13	Phosphatidylinositol N-acetyglucosaminlytransferase subunit P-like protein
524	HstV1f_c02958_00030	1.38537	4.70604	3.98086	4.27409	5.53012	4.92232	5.03455	0.00197042	AT5G64510	TIN1	tunicamycin induced protein
525	HstV1f_c03033_00010	1.37324	1.11966	1.40921	1.44842	3.13665	3.27116	3.10507	0.00159168	AT2G27790		RNA-binding (RRM/RBD/RNP motifs) family protein
526	HstV1f_c04167_00020	1.37231	3.79727	4.01692	4.32338	6.27063	6.17126	6.28781	0.00226748	AT1G19220	ARF19	auxin response factor 19
527	HstV1f_c03843_00010	1.36977	6.05421	5.79819	6.10474	6.81979	6.80576	6.64702	0.0144955	AT3G45300	IVD	isovaleryl-CoA-dehydrogenase
528	HstV1f_c02018_00020	1.36915	7.60911	6.90343	7.71642	8.70474	8.70782	8.64665	0.0206897	AT3G52990		Pyruvate kinase family protein
529	HstV1f_c20087_00010	1.36823	1.52443	1.83574	1.84545	4.47736	4.45101	4.08177	0.00313539	AT2G41700	ABCA1	ATP-binding cassette A1
530	HstV1f_c03843_00030	1.36743	4.89988	4.37948	4.5174	6.94855	6.91569	6.59122	0.00253	AT5G60410	SIZ1	DNA-binding protein with MIZ/SP-RING zinc finger, PHD-finger and SAP domain-containing protein
531	HstV1f_c00835_00100	1.36625	2.09905	1.85863	1.49833	2.65965	2.76626	2.64401	0.017986	AT1G04580	AO4	aldehyde oxidase 4
532	HstV1f_c04497_00010	1.36559	4.37195	4.23822	3.85285	4.97478	5.06078	5.05433	0.0188169	AT1G13750		Purple acid phosphatases superfamily protein
533	HstV1f_c16889_00010	1.36445	4.84206	3.97038	4.31644	5.7427	5.41765	5.4325	0.00921632	AT3G23550		MATE efflux family protein
534	HstV1f_c01049_00010	1.36334	1.93172	2.27075	1.95674	4.47736	4.33935	3.91862	0.00331816	AT1G13960	WRKY4	WRKY DNA-binding protein 4
535	HstV1f_c09729_00010	1.36331	4.5414	3.87254	4.01593	6.33923	6.49489	6.02044	0.00655691	AT5G02880	UPL4	ubiquitin-protein ligase 4
536	HstV1f_c06662_00020	1.36249	9.06067	8.63753	8.53687	9.63641	9.55339	9.14001	0.0117757	AT1G47128	RD21A	Granulin repeat cysteine protease family protein
537	HstV1f_c01849_00020	1.36078	1.63752	1.20996	2.51273	3.78102	3.87215	3.26307	0.0416504	AT5G52800		DNA primase
538	HstV1f_c03837_00020	1.35632	6.66731	5.8816	6.50336	8.17832	8.20377	7.68302	0.0194308	AT1G22930		T-complex protein 11
539	HstV1f_c04943_00020	1.35371	2.38478	2.38556	2.43798	4.39801	4.49727	4.44169	0.000142743	AT4G08540		DNA-directed RNA polymerase II protein
540	HstV1f_c08583_00020	1.34716	5.40217	4.67544	5.05226	6.60691	6.36903	6.17123	0.00869866	AT5G51180		alpha/beta-Hydrolases superfamily protein
541	HstV1f_c05534_00010	1.34626	6.36051	5.54651	5.89717	7.68362	6.76041	6.22634	0.0467626	AT1G69040	ACR4	ACT domain repeat 4
542	HstV1f_c02086_00010	1.34325	5.0402	5.0283	5.23263	7.0001	6.57256	6.58034	0.00611106	AT1G27760	SAT32	interferon-related developmental regulator family protein / IFRD protein family
543	HstV1f_c04138_00010	1.33587	1.52443	1.40921	2.18722	3.82835	3.00454	2.94469	0.0369199	AT4G16570	PRMT7	protein arginine methyltransferase 7
544	HstV1f_c01212_00060	1.33586	1.7424	1.76478	2.51273	3.94461	4.23401	3.34247	0.0344391	AT3G07730
545	HstV1f_c03258_00020	1.33285	7.09869	6.30898	5.9452	7.69771	7.78605	7.67282	0.0328657	AT3G57680		Peptidase S41 family protein
546	HstV1f_c03059_00010	1.33115	4.23487	4.36356	4.65027	5.22166	4.81683	4.98179	0.0495721	AT1G66430		pfkB-like carbohydrate kinase family protein
547	HstV1f_c05944_00010	1.32873	5.67151	5.11642	4.6776	6.80093	6.89238	6.71448	0.0128878	AT4G31390	ACDO1	Protein kinase superfamily protein
548	HstV1f_c00532_00140	1.32748	3.44	2.2362	2.46333	4.72757	4.53578	4.22134	0.0129439	AT1G11300		G-type lectin S-receptor-like Serine/Threonine-kinase
549	HstV1f_c11963_00020	1.32068	0.555012	0.542809	0.469098	2.72113	2.96746	2.64401	0.000704615	AT2G23960		Class I glutamine amidotransferase-like superfamily protein
550	HstV1f_c01617_00020	1.32018	0.304033	1.58425	1.59325	3.936	3.70201	3.26307	0.0265357	AT1G35530	FANCM	DEAD/DEAH box RNA helicase family protein
551	HstV1f_c09880_00010	1.31461	1.11966	0.978717	1.54657	2.65965	3.30128	2.6016	0.0235907	AT5G56780	ET2	effector of transcription2
552	HstV1f_c00459_00030	1.30707	7.34963	6.63991	7.0107	8.01045	8.03147	7.92471	0.0219381	AT3G44880	ACD1	Pheophorbide a oxygenase family protein with Rieske 2Fe-2S domain-containing protein
553	HstV1f_c00521_00030	1.30685	4.57018	3.37358	3.32621	5.1035	4.92716	4.87011	0.0350475	AT5G29000	PHL1	Homeodomain-like superfamily protein
554	HstV1f_c00198_00040	1.30521	5.20525	4.33527	5.20284	7.01142	6.86492	6.95558	0.0074498	AT1G07250	UGT71C4	UDP-glucosyl transferase 71C4
555	HstV1f_c01444_00010	1.30442	2.24897	1.74034	2.06005	2.59543	2.58229	2.87519	0.0267125	AT2G02080	IDD4	indeterminate(ID)-domain 4
556	HstV1f_c07854_00020	1.30435	4.49712	4.0816	4.23046	4.90584	4.94157	4.82013	0.0209982	AT5G43280	DCI1	delta(3,5),delta(2,4)-dienoyl-CoA isomerase 1
557	HstV1f_c02165_00060	1.30395	5.51008	5.32809	5.14917	6.32114	6.47356	6.48295	0.00943679	AT5G58380	SIP1	SOS3-interacting protein 1
558	HstV1f_c01424_00050	1.29899	0.768732	1.40921	1.2295	2.52821	2.25312	2.66475	0.0187139	AT3G03750	SDG20	SET domain protein 20
559	HstV1f_c04452_00010	1.29726	5.16808	4.87391	5.21781	6.32445	6.42652	6.17846	0.00983376	AT1G73950		Transmembrane Fragile-X-F-associated protein
560	HstV1f_c03706_00010	1.29408	5.50264	5.57617	6.16585	6.76489	6.77792	6.509	0.043796	AT3G27470		lysine ketoglutarate reductase trans-splicing protein (DUF707)
561	HstV1f_c07524_00040	1.28884	5.74277	5.51624	5.5222	7.34339	6.93982	6.44748	0.0113905	AT1G11910	APA1	aspartic proteinase A1
562	HstV1f_c00485_00020	1.28147	6.1383	4.15743	4.59399	7.26384	7.32682	6.76699	0.0337097	AT4G37900
563	HstV1f_c00075_00050	1.27885	5.15864	4.701	5.00557	6.75635	6.67961	6.56387	0.00303773	AT1G31280	AGO2	Argonaute family protein
564	HstV1f_c00811_00040	1.27773	4.28782	4.31886	3.97245	5.61625	5.2347	5.08928	0.0055579	AT2G37570	SLT1	HSP20-like chaperones superfamily protein
565	HstV1f_c10544_00010	1.27441	4.02222	3.75543	3.7841	4.43518	4.62777	5.01448	0.0355988	AT2G02360	PP2-B10	phloem protein 2-B10
566	HstV1f_c04265_00010	1.27127	5.09074	4.45278	4.683	5.94737	5.8199	5.38641	0.0198883	AT2G43400	ETFQO	electron-transfer flavoprotein:ubiquinone oxidoreductase
567	HstV1f_c00976_00010	1.27058	3.69645	3.04471	3.6359	4.26671	3.69067	4.14219	0.00245347	AT5G44070	CAD1	phytochelatin synthase 1 (PCS1)
568	HstV1f_c00334_00020	1.26662	3.08863	3.69946	4.44289	4.93208	5.26939	4.93132	0.0440099	AT4G33945		ARM repeat superfamily protein
569	HstV1f_c12435_00010	1.26397	4.91117	3.6609	4.03296	5.65877	5.7397	5.38953	0.03421	AT1G10150		Carbohydrate-binding protein
570	HstV1f_c00892_00030	1.26191	5.2504	5.03585	5.36631	6.43408	6.4719	6.44897	0.00358644	AT3G03990		alpha/beta-Hydrolases superfamily protein
571	HstV1f_c00330_00070	1.2593	5.20525	3.80342	4.5174	5.94308	5.93721	5.66906	0.0417581	AT2G46550		transmembrane protein
572	HstV1f_c03474_00010	1.25729	5.02988	3.74318	3.7841	6.78422	7.14574	6.91719	0.0162353	AT2G23840		HNH endonuclease
573	HstV1f_c05292_00010	1.25483	2.38478	1.81247	1.84545	3.25223	3.90194	3.2076	0.0278663	AT1G61660		basic helix-loop-helix (bHLH) DNA-binding superfamily protein
574	HstV1f_s00048_00120	1.2491	2.50889	1.92522	2.3859	3.54072	3.95025	3.31648	0.0313004	AT1G75670		DNA-directed RNA polymerase
575	HstV1f_c12661_00020	1.24792	5.75535	4.36356	4.17015	6.66803	6.65066	6.62734	0.0305687	AT1G48590		Calcium-dependent lipid-binding (CaLB domain) family protein
576	HstV1f_c08365_00050	1.24545	5.82268	4.48257	4.84125	6.80212	6.52071	5.8633	0.0300689	AT1G53430		Leucine-rich repeat transmembrane protein kinase
577	HstV1f_s00267_00030	1.24458	7.49555	6.79929	7.19224	7.96352	7.80587	7.59996	0.0405159	AT3G58750	CSY2	citrate synthase 2
578	HstV1f_c07601_00010	1.24113	3.72232	3.82683	3.70129	5.24627	5.17903	5.04249	0.000883342	AT3G58530		RNI-like superfamily protein
579	HstV1f_c02677_00010	1.24099	3.50105	3.2749	3.1656	4.84269	4.99321	4.84761	0.00285542	AT4G37030		membrane protein
580	HstV1f_c01443_00010	1.23834	5.57542	4.77508	5.63804	7.66875	7.22642	6.86884	0.0168141	AT5G51260		HAD superfamily, subfamily IIIB acid phosphatase
581	HstV1f_c00396_00060	1.23779	6.47907	5.9418	6.18121	7.38593	6.54294	6.59528	0.023379	AT2G25940	ALPHA-VPE	alpha-vacuolar processing enzyme
582	HstV1f_c01101_00020	1.23558	4.10322	3.60106	4.20814	5.48357	5.5395	4.90976	0.0322012	AT2G37150		RING/U-box superfamily protein
583	HstV1f_c07859_00010	1.23476	1.26756	2.06958	1.92059	2.40873	2.53239	2.39365	0.0454841	AT5G43500	ARP9	actin-related protein 9
584	HstV1f_c14099_00020	1.23409	4.62607	3.41278	4.05814	6.32114	6.20351	6.22983	0.00991121	AT2G41705		camphor resistance CrcB family protein
585	HstV1f_c03956_00010	1.23005	6.86608	5.1837	5.92937	10.8562	10.4905	10.6191	0.00329438	AT1G68700		transmembrane protein
586	HstV1f_c12620_00010	1.22984	2.44817	2.04982	2.09291	3.83764	3.55978	3.2076	0.00377761	AT1G64890		Major facilitator superfamily protein
587	HstV1f_c01926_00010	1.22976	5.30279	4.50814	4.20814	6.21116	6.06557	6.57624	0.0311609	AT4G35640	SERAT3;2	serine acetyltransferase 3;2
588	HstV1f_c04013_00040	1.2293	4.98784	4.10094	4.19306	5.41701	5.91547	5.54867	0.0492851	AT4G33150		lysine-ketoglutarate reductase/saccharopine dehydrogenase bifunctional enzyme
589	HstV1f_c22224_00010	1.22809	5.01948	3.98606	4.36432	6.58227	6.37258	6.14747	0.00810012	AT4G17790		SNARE associated Golgi protein family
590	HstV1f_c07885_00010	1.22542	3.58806	3.79157	3.56741	4.20348	4.16199	4.11983	0.00995624	AT5G54830		DOMON domain-containing protein / dopamine beta-monooxygenase N-terminal domain-containing protein
591	HstV1f_c07501_00010	1.22081	5.32828	3.91685	3.88134	6.33759	6.69953	6.19102	0.0308623	AT2G38800
592	HstV1f_c02631_00010	1.22049	2.72905	2.61802	2.96723	4.22487	4.59167	4.32272	0.00663256	AT5G66240		Transducin/WD40 repeat-like superfamily protein
593	HstV1f_c00780_00020	1.21975	2.50889	2.18277	2.73717	4.42289	4.49727	4.21432	0.00789091	AT1G64860	SIGA	sigma factor A
594	HstV1f_c01169_00060	1.2168	6.12381	5.87038	5.96752	8.32374	8.15822	8.12091	0.000158487	AT5G14500		aldose 1-epimerase family protein
595	HstV1f_c01441_00020	1.20835	5.54674	4.7416	4.86997	7.10665	6.77792	7.05714	0.00473918	AT1G03060	SPI	BEACH-DOMAIN HOMOLOG A1
596	HstV1f_c00394_00010	1.20362	5.31984	3.91685	4.45558	6.204	6.14036	6.57761	0.0279641	AT2G35930	PUB23	plant U-box 23
597	HstV1f_c01715_00020	1.20347	2.62316	2.25358	3.32621	4.8288	4.92716	4.66404	0.0169277	AT3G55760
598	HstV1f_c04928_00030	1.20142	2.31847	2.08907	2.83752	5.26015	5.59526	5.12715	0.00712706	AT2G41700	ABCA1	ATP-binding cassette A1
599	HstV1f_c19600_00010	1.20103	5.30279	4.48992	4.97505	6.70274	5.96569	5.83612	0.0116471	AT1G79930	HSP91	heat shock protein 91
600	HstV1f_c13312_00010	1.20033	3.67011	2.12728	3.51988	5.06449	5.21901	5.13831	0.0310696	AT5G58760	DDB2	damaged DNA binding 2
601	HstV1f_c06666_00010	1.19826	6.63703	5.94046	5.71921	7.8216	7.91519	7.49238	0.0100798	AT4G31350		Core-2/I-branching beta-1,6-N-acetylglucosaminyltransferase family protein
602	HstV1f_c24579_00010	1.19662	3.16608	2.95194	2.71623	5.19302	5.06078	4.68957	0.000187079	AT5G35410	SOS2	Protein kinase superfamily protein
603	HstV1f_c15110_00010	1.1922	5.5825	4.59592	5.10556	6.46136	6.80181	6.75978	0.0272773	AT5G54870		inositol-1,4,5-trisphosphate 5-phosphatase
604	HstV1f_c04119_00010	1.19102	1.7424	1.52823	1.28742	3.61818	3.50907	3.68473	0.00289249	AT1G55270		Galactose oxidase/kelch repeat superfamily protein
605	HstV1f_c00594_00070	1.18794	4.66661	3.90039	4.40414	6.45986	6.35295	6.40803	0.00429862	AT4G15415	ATB' GAMMA	Protein phosphatase 2A regulatory B subunit family protein
606	HstV1f_c00101_00020	1.18674	2.82769	2.3045	3.00224	4.33385	3.89208	4.11983	0.00525181	AT1G15215	SHH1	SAWADEE HOMEODOMAIN protein
607	HstV1f_c07096_00020	1.18671	4.12278	3.22291	3.7536	5.61625	5.55521	5.58992	0.0081196	AT1G71190	SAG18	senescence associated 18
608	HstV1f_c05420_00010	1.1835	3.61593	3.46594	3.89072	5.02033	4.73646	4.546	0.0202825	AT4G26980		RNI-like superfamily protein
609	HstV1f_c02004_00050	1.18034	5.26808	4.96377	5.8995	6.87042	6.67386	6.75253	0.0178386	AT3G04680	CLPS3	CLP-similar protein 3
610	HstV1f_c00108_00020	1.1797	2.87459	2.85279	3.10246	4.32067	4.47763	4.34217	0.00297175	AT5G58940	CRCK1	calmodulin-binding receptor-like cytoplasmic kinase 1
611	HstV1f_c00564_00030	1.17522	4.40428	3.5457	3.56741	5.87257	5.42792	5.47423	0.00326234	AT2G28130		actin protein 2/3 complex subunit-like protein
612	HstV1f_c00217_00050	1.17505	5.29419	4.19389	3.76384	6.78062	6.52071	6.58986	0.0149028	AT2G46550		transmembrane protein
613	HstV1f_c05219_00010	1.16964	2.62316	2.57719	3.03643	4.26671	4.13716	4.32272	0.00257824	AT3G46730		NB-ARC domain-containing disease resistance protein
614	HstV1f_c07108_00010	1.16931	2.72905	2.14602	2.46333	5.09578	5.04307	4.92273	0.0020054	AT1G79950		RAD3-like DNA-binding helicase protein
615	HstV1f_c12158_00010	1.16406	5.27683	4.85411	4.62802	5.90384	6.59553	5.69954	0.0356761	AT3G02870	VTC4	Inositol monophosphatase family protein
616	HstV1f_c00425_00010	1.16239	5.85227	4.77508	5.48245	9.43937	9.09655	8.94073	0.00249848	AT2G30520	RPT2	Phototropic-responsive NPH3 family protein
617	HstV1f_c00556_00010	1.16217	5.94858	5.62206	5.94745	6.97928	7.00645	6.79667	0.0101121	AT2G36320		A20/AN1-like zinc finger family protein
618	HstV1f_c00610_00040	1.16019	4.30504	3.3576	3.21121	5.29426	5.11689	4.87457	0.0130431	AT4G25360	TBL18	TRICHOME BIREFRINGENCE-LIKE 18
619	HstV1f_c07488_00010	1.15681	3.40847	2.94125	3.64701	5.04057	5.18711	5.36755	0.00518621	AT1G62960	ACS10	ACC synthase 10
620	HstV1f_c00618_00040	1.14921	5.23251	4.42237	4.683	5.48652	5.37581	5.54587	0.0440455	AT4G16210	ECHIA	enoyl-CoA hydratase/isomerase A
621	HstV1f_c14570_00010	1.14697	2.72905	2.93049	2.3859	4.46543	3.69067	3.80174	0.0226291	AT1G06470		Nucleotide/sugar transporter family protein
622	HstV1f_c15170_00010	1.14547	7.75255	5.58992	6.2502	8.68558	8.41173	8.30726	0.0358281	AT1G04760	VAMP726	vesicle-associated membrane protein 726
623	HstV1f_c05640_00020	1.13897	3.08863	1.98886	2.5605	6.49549	6.28676	6.32738	0.0022746	AT5G25350	EBF2	EIN3-binding F box protein 2
624	HstV1f_c11964_00010	1.13673	0.954838	1.40921	1.54657	2.35801	2.60661	2.29064	0.0145838	AT5G19150		pfkB-like carbohydrate kinase family protein
625	HstV1f_c11735_00010	1.13583	4.17992	3.76152	4.25244	5.30434	5.07393	4.90104	0.0174833	AT4G16130	ARA1	arabinose kinase
626	HstV1f_c01204_00030	1.13414	3.27498	3.62796	3.74329	4.28039	4.86299	4.1859	0.0314087	AT2G24100	ASG1	ATP-dependent DNA helicase
627	HstV1f_c14877_00010	1.13255	4.02222	3.58055	4.09915	4.7474	4.75833	4.50633	0.0374742	AT3G07790		DGCR14-like protein
628	HstV1f_c00715_00080	1.13074	5.98644	6.11106	5.46687	7.10473	7.14054	6.86549	0.00436925	AT3G27020	YSL6	YELLOW STRIPE like 6
629	HstV1f_c06883_00010	1.12994	2.72905	2.43209	3.05322	4.30737	4.70301	4.22134	0.0175439	AT2G41700	ABCA1	ATP-binding cassette A1
630	HstV1f_c01781_00010	1.12874	4.62607	4.93173	4.6776	6.40939	6.57411	6.20171	0.00102788	AT1G03090	MCCA	methylcrotonyl-CoA carboxylase alpha chain
631	HstV1f_c01511_00050	1.12459	5.40217	4.8078	5.16857	5.92141	5.46164	5.53183	0.0129211	AT3G57090	BIGYIN	Tetratricopeptide repeat (TPR)-like superfamily protein
632	HstV1f_c10171_00010	1.11888	4.23487	3.16898	3.64701	4.98317	5.04307	4.7442	0.0325332	AT1G53050		Protein kinase superfamily protein
633	HstV1f_c06014_00010	1.11599	6.83677	6.71162	6.59223	7.40088	7.58881	7.26588	0.00825563	AT5G60570		Galactose oxidase/kelch repeat superfamily protein
634	HstV1f_c02577_00010	1.11489	2.77921	2.75855	2.91306	5.1035	4.9126	4.22134	0.0127585	AT3G54350	emb1967	Forkhead-associated (FHA) domain-containing protein
635	HstV1f_c04638_00020	1.11209	3.67011	2.93049	3.29831	4.78628	4.53578	4.3803	0.0086569	AT4G21350	PUB8	plant U-box 8
636	HstV1f_c01709_00050	1.10971	5.42599	5.37251	5.23263	7.21925	7.48523	7.17841	0.00111456	AT5G24810		ABC1 family protein
637	HstV1f_c00635_00020	1.10962	5.86974	4.95848	5.04388	6.14726	6.1236	6.08919	0.048215	AT3G18370	ATSYTF	C2 domain-containing protein
638	HstV1f_c03098_00030	1.10881	5.31134	4.83692	4.9303	6.37314	6.53662	6.48733	0.00877841	AT5G14480		beta-1,4-N-acetylglucosaminyltransferase family protein
639	HstV1f_c26397_00010	1.1075	6.43281	5.12353	4.97064	7.13799	7.76662	7.49238	0.0445476	AT4G34710	ADC2	arginine decarboxylase 2
640	HstV1f_c01709_00040	1.10744	5.59656	5.06813	5.36966	6.49108	6.59856	6.28111	0.016806	AT3G20250	PUM5	pumilio 5
641	HstV1f_c00572_00010	1.10743	6.11895	5.87319	6.0514	7.90234	7.65371	7.40415	0.00376762	AT3G16940		calmodulin-binding transcription activator
642	HstV1f_c00670_00010	1.10647	3.72232	2.59093	3.67982	6.74899	5.73143	6.29282	0.0014926	AT1G56120		Leucine-rich repeat transmembrane protein kinase
643	HstV1f_c02262_00040	1.10556	5.22348	4.74774	4.51133	7.1124	7.29911	7.17841	0.00515411	AT1G71980		Protease-associated (PA) RING/U-box zinc finger family protein
644	HstV1f_c00720_00020	1.1048	4.0429	3.43581	4.33028	5.40769	5.88597	5.58177	0.0237815	AT1G48650		DEA(D/H)-box RNA helicase family protein
645	HstV1f_c10601_00010	1.10336	4.32206	3.45846	3.33996	4.77666	4.91747	4.80152	0.0392377	AT4G33490		Eukaryotic aspartyl protease family protein
646	HstV1f_c02867_00010	1.10112	3.04829	2.06958	2.77815	4.0522	3.88215	3.7049	0.023938	AT1G32310	SAMBA	valine-tRNA ligase
647	HstV1f_c03489_00010	1.10013	1.11966	1.6644	2.02643	3.13665	3.38802	3.02711	0.0173135	AT4G16710		glycosyltransferase family protein 28
648	HstV1f_c01169_00070	1.10006	3.67011	3.6931	4.32338	5.22166	5.78569	5.45352	0.014648	AT4G24690	NBR1	ubiquitin-associated (UBA)/TS-N domain-containing protein / octicosapeptide/Phox/Bemp1 (PB1) domain-containing protein
649	HstV1f_c00063_00110	1.09826	6.0337	5.90378	6.00036	7.29619	7.24397	7.27939	0.000166681	AT5G52580		RabGAP/TBC domain-containing protein
650	HstV1f_c00190_00060	1.09604	1.26756	1.55652	2.09291	4.48919	4.46438	4.39899	0.00450159	AT4G19660	NPR4	NPR1-like protein 4
651	HstV1f_c17966_00010	1.09556	2.82769	2.57719	2.48824	3.9617	3.77893	3.88365	0.00197137	AT4G14465	AHL20	AT-hook motif nuclear-localized protein 20
652	HstV1f_c17445_00010	1.09546	5.31134	4.22946	4.72553	6.33268	6.42823	6.11957	0.0237138	AT1G11280		S-locus lectin protein kinase family protein
653	HstV1f_c09201_00010	1.0949	4.32206	4.13416	3.98125	5.22874	5.09557	5.28622	0.00680271	AT3G29400	EXO70E1	exocyst subunit exo70 family protein E1
654	HstV1f_c24760_00010	1.09317	4.06329	2.98353	3.95468	4.94502	4.69169	4.69966	0.0330389	AT4G08690		Sec14p-like phosphatidylinositol transfer family protein
655	HstV1f_c15380_00020	1.09076	2.67708	1.94674	2.35913	4.03616	4.2649	4.33572	0.0107325	AT2G27150	AAO3	abscisic aldehyde oxidase 3
656	HstV1f_c12496_00010	1.0865	5.07074	4.63953	4.6224	6.1056	6.2621	6.07182	0.00791901	AT3G06850	BCE2	2-oxoacid dehydrogenases acyltransferase family protein
657	HstV1f_c07498_00010	1.08046	2.77921	1.90336	1.34311	4.57495	4.21831	4.10472	0.00726002	AT1G06840		Leucine-rich repeat protein kinase family protein
658	HstV1f_c05985_00010	1.08024	6.29736	5.80705	6.79803	8.35195	8.34734	7.96552	0.02055	AT1G05970		RNA-binding (RRM/RBD/RNP motifs) family protein
659	HstV1f_c01054_00030	1.07584	4.40428	3.94921	4.4744	7.02368	6.69953	6.33387	0.0065115	AT2G26850		F-box family protein
660	HstV1f_c01355_00030	1.07399	0.555012	1.31302	1.59325	4.88808	4.70864	4.47143	0.00709732	AT5G07380
661	HstV1f_c04914_00030	1.06657	3.50105	1.90336	2.83752	5.05258	5.41765	5.06608	0.0258665	AT3G61790		Protein with RING/U-box and TRAF-like domain
662	HstV1f_c01758_00020	1.06642	5.48763	4.72923	4.54734	6.70908	6.49977	6.85311	0.0150067	AT3G60190	DL1E	DYNAMIN-like 1E
663	HstV1f_c01579_00020	1.06279	5.35334	5.20396	5.51616	6.47779	6.03229	6.17485	0.011791	AT5G23230	NIC2	nicotinamidase 2
664	HstV1f_c00001_00330	1.06177	5.67814	4.88231	4.85088	6.02053	5.89093	5.82464	0.0349813	AT5G10650		RING/U-box superfamily protein
665	HstV1f_c03008_00030	1.0594	5.61739	5.47238	4.90739	8.37883	8.46715	8.1923	0.00125726	AT2G20320		DENN (AEX-3) domain-containing protein
666	HstV1f_c00398_00030	1.05936	2.17596	2.21861	2.48824	3.23828	3.59667	3.2356	0.0140632	AT2G20210		RNI-like superfamily protein
667	HstV1f_c02565_00010	1.05798	1.84016	1.6644	1.76618	3.8096	4.03333	3.30331	0.00735424	AT5G49530		SIN-like family protein
668	HstV1f_c01570_00010	1.05702	2.72905	3.47338	3.5906	4.6133	4.24953	4.44768	0.0406933	AT3G06180		Ribosomal protein L34e superfamily protein
669	HstV1f_c07135_00010	1.05452	5.21439	4.37154	4.46188	5.80792	5.70069	5.55424	0.02176	AT4G22540	ORP2A	OSBP(oxysterol binding protein)-related protein 2A
670	HstV1f_c17054_00010	1.05173	4.8885	4.01692	4.3508	5.61085	5.60434	5.54027	0.0214972	AT3G47640	PYE	basic helix-loop-helix (bHLH) DNA-binding superfamily protein
671	HstV1f_c00205_00060	1.05143	4.96635	4.44902	4.58824	5.6027	5.9396	5.67929	0.0245303	AT5G52430		hydroxyproline-rich glycoprotein family protein
672	HstV1f_c07591_00020	1.04623	3.30953	3.42817	3.57905	5.20741	4.98396	4.39279	0.0235301	AT5G01970		heat-inducible transcription repressor
673	HstV1f_c03356_00010	1.04389	5.07074	4.64941	4.90277	6.40939	6.6241	6.30112	0.00813336	AT5G15790		RING/U-box superfamily protein
674	HstV1f_c00393_00030	1.04114	4.67987	4.21179	3.88134	6.10752	5.53	5.54027	0.00232305	AT1G02120	VAD1	GRAM domain family protein
675	HstV1f_c01240_00030	1.03649	4.85381	3.39723	3.49551	5.6873	5.52363	5.37701	0.0276994	AT3G03560
676	HstV1f_c03927_00010	1.03629	4.43589	4.08646	4.44289	5.42319	4.91747	4.9735	0.014032	AT3G51620		PAP/OAS1 substrate-binding domain superfamily
677	HstV1f_c00153_00010	1.03589	4.99846	5.19948	5.13347	6.14165	6.39545	6.06794	0.00265519	AT1G80280		alpha/beta-Hydrolases superfamily protein
678	HstV1f_c01957_00010	1.03523	2.01781	2.1083	2.15646	3.20997	3.09327	2.96156	0.00620991	AT1G06740	MUG3	MuDR family transposase
679	HstV1f_c05973_00010	1.03109	7.35997	6.70847	7.34154	8.35559	8.49917	8.12232	0.0303595	AT2G33150	PKT3	peroxisomal 3-ketoacyl-CoA thiolase 3
680	HstV1f_c04371_00010	1.02686	4.70604	4.63291	4.72028	5.45369	5.2347	5.06217	0.0207803	AT5G43430	ETFBETA	electron transfer flavoprotein beta
681	HstV1f_c04372_00010	1.02436	4.16112	3.33328	3.88134	5.06449	5.13372	5.17493	0.0179742	AT5G56520
682	HstV1f_c02958_00020	1.02274	4.69302	3.84414	4.02447	5.7817	5.59526	5.82694	0.0106793	AT2G14255		Ankyrin repeat family protein with DHHC zinc finger domain-containing protein
683	HstV1f_c05675_00010	1.01944	4.40428	4.31472	4.92575	5.87933	6.06995	5.60073	0.0283088	AT2G33490		hydroxyproline-rich glycoprotein family protein
684	HstV1f_c24837_00010	1.01799	2.24897	1.46995	1.95674	3.80014	3.60876	3.07439	0.0162216	AT3G20810	JMJD5	2-oxoglutarate (2OG) and Fe(II)-dependent oxygenase superfamily protein
685	HstV1f_c02261_00020	1.01786	5.29419	4.88789	5.18008	6.34086	6.21146	5.98788	0.00961048	AT3G49590	ATG13	Autophagy-related protein 13
686	HstV1f_c00940_00010	1.01586	6.98306	6.38487	6.45994	7.1833	6.95883	6.80837	0.0374756	AT4G01370	MPK4	MAP kinase 4
687	HstV1f_c04122_00010	1.00389	3.61593	2.75855	3.25541	4.56939	4.02434	3.73464	0.0294817	AT3G53120	VPS37-1	Modifier of rudimentary (Mod(r)) protein
688	HstV1f_c03992_00020	1.00238	6.8515	5.94314	6.4054	8.51778	8.4169	8.67152	0.0063051	AT1G48070		Thioredoxin superfamily protein
689	HstV1f_c14609_00010	1.00022	6.67064	5.65513	5.69266	7.73793	7.64199	7.3769	0.0140577	AT5G22000	RHF2A	RING-H2 group F2A
690	HstV1f_c02488_00010	0.998607	5.51008	4.90724	6.2077	7.40088	6.88246	7.11858	0.021534	AT5G46250	LARP6a	RNA-binding protein
691	HstV1f_c03731_00010	0.997296	4.78182	3.81517	4.13902	5.6744	5.97506	5.54867	0.0280417	AT1G63930	ROH1	from the Czech 'roh' meaning 'corner'
692	HstV1f_c09317_00010	0.994605	5.89839	5.61198	5.8134	7.06971	6.89115	6.68432	0.0059764	AT4G32010	HSL1	HSI2-like 1
693	HstV1f_c15140_00010	0.993414	6.88051	6.78068	6.50946	7.08927	7.59186	7.3619	0.0477267	AT1G15690	AVP1	Inorganic H pyrophosphatase family protein
694	HstV1f_c00678_00050	0.992071	5.08077	4.03211	4.35758	5.94093	5.96569	5.32257	0.0334919	AT5G10190		Major facilitator superfamily protein
695	HstV1f_c00131_00040	0.991561	4.98784	5.10211	5.33231	6.05476	5.85331	5.96088	0.0123433	AT3G56820		RmlC-type cupin
696	HstV1f_c13853_00010	0.989445	2.17596	1.71547	2.98484	4.15232	4.33207	4.50057	0.011852
697	HstV1f_c04386_00010	0.987079	4.48206	4.33935	4.39099	5.85896	5.83284	5.96088	0.000717059	AT5G04410	NAC2	NAC domain containing protein 2
698	HstV1f_c00727_00010	0.985268	6.47527	6.52832	6.9232	8.07172	8.02528	7.8621	0.011201	AT1G14360	UTR3	UDP-galactose transporter 3
699	HstV1f_c01276_00020	0.979518	4.37195	3.99125	4.12321	5.40144	5.42792	5.46539	0.00463193	AT4G29380	VPS15	protein kinase family protein / WD-40 repeat family protein
700	HstV1f_c21077_00020	0.978931	2.67708	2.28772	3.03643	3.66064	4.12878	3.5903	0.0483846	AT1G63440	HMA5	heavy metal atpase 5
701	HstV1f_c00934_00040	0.978828	4.63971	4.17577	3.774	5.17115	5.32175	5.60073	0.0445377	AT5G46410	SSP4	SCP1-like small phosphatase 4
702	HstV1f_c02977_00070	0.978623	4.0429	3.53152	4.17015	5.47169	5.62533	5.1234	0.0228995	AT3G06270		Protein phosphatase 2C family protein
703	HstV1f_c21080_00010	0.97667	3.40847	3.3576	3.48317	4.23895	4.12036	4.52346	0.00446793	AT2G37840		Protein kinase superfamily protein
704	HstV1f_c01970_00010	0.976288	4.52679	3.76758	3.86241	5.29763	5.48479	5.19646	0.0217604	AT4G17570	GATA26	GATA transcription factor 26
705	HstV1f_c03298_00030	0.974543	5.54674	5.0558	5.37635	6.14913	6.08517	5.82694	0.0285145	AT1G49050		Eukaryotic aspartyl protease family protein
706	HstV1f_c03700_00010	0.973213	3.82141	3.58055	3.65803	4.71251	4.34659	4.28971	0.00475051	AT5G56270	WRKY2	WRKY DNA-binding protein 2
707	HstV1f_c00977_00010	0.972232	7.58111	6.92461	7.32435	9.22905	8.93788	8.79604	0.0042887	AT4G25160		U-box domain-containing protein kinase family protein
708	HstV1f_c05607_00010	0.97016	3.44	2.91964	3.61343	4.67156	4.76375	4.3677	0.027983	AT2G41760		amino-terminal glutamine amidohydrolase
709	HstV1f_c16445_00010	0.969651	2.38478	1.49939	1.72485	6.72542	6.25442	6.43997	0.000410448	AT2G20990	SYTA	synaptotagmin A
710	HstV1f_c00030_00130	0.969579	6.2132	5.58306	5.80351	6.567	6.55861	6.30938	0.0410976	AT5G55860		weak chloroplast movement under blue light protein (DUF827)
711	HstV1f_c02761_00010	0.963945	4.52679	4.11527	3.83354	5.8383	5.65769	5.42947	0.00172181	AT2G46920	POL	Protein phosphatase 2C family protein
712	HstV1f_c00316_00010	0.96155	2.72905	2.2362	2.21733	3.13665	3.25587	3.011	0.026809	AT3G02680	NBS1	nijmegen breakage syndrome 1
713	HstV1f_c08774_00010	0.960956	5.49515	4.71988	5.65189	8.38913	8.31311	8.50966	0.00292609	AT3G61350	SKIP4	SKP1 interacting partner 4
714	HstV1f_c04160_00020	0.959784	3.37624	3.09378	3.66896	5.39517	5.30698	5.22118	0.00509509	AT5G66810		Ran-binding protein in the microtubule-organising centre protein
715	HstV1f_c03464_00010	0.956634	4.3882	4.03211	4.18546	5.30768	5.44488	5.24548	0.00821202	AT5G49950		alpha/beta-Hydrolases superfamily protein
716	HstV1f_c00009_00070	0.953296	6.8189	6.41511	6.28616	7.42725	7.59262	7.33869	0.0158698	AT3G12250	TGA6	TGACG motif-binding factor 6
717	HstV1f_c03357_00010	0.952889	6.31872	6.1568	6.41842	8.72801	8.34282	8.38159	0.00172612	AT5G03380		Heavy metal transport/detoxification superfamily protein
718	HstV1f_c00345_00020	0.950971	7.65517	6.92257	7.12929	8.71106	9.1634	8.8604	0.0197315	AT1G32230	RCD1	WWE protein-protein interaction domain protein family
719	HstV1f_c00818_00060	0.948579	4.70604	4.01692	4.00734	5.664	5.41421	4.99414	0.00791796	AT3G30380		alpha/beta-Hydrolases superfamily protein
720	HstV1f_c00618_00010	0.948559	4.55586	4.47888	4.73597	6.48814	6.1528	5.77542	0.0140547	AT3G54380	SAC3C	SAC3/GANP/Nin1/mts3/eIF-3 p25 family
721	HstV1f_c01867_00020	0.948457	4.40428	3.38151	3.70129	6.76975	6.45693	6.0815	0.00398798	AT3G08670		serine/arginine repetitive matrix-like protein
722	HstV1f_c00211_00070	0.944992	6.01288	5.71751	5.54612	6.74775	6.77524	6.72316	0.00867007	AT2G29060		GRAS family transcription factor
723	HstV1f_c14598_00010	0.942972	4.84206	5.18143	4.86046	5.64826	5.78035	5.47129	0.00492589	AT2G44140		Peptidase family C54 protein
724	HstV1f_c00112_00010	0.936903	7.67849	7.03802	6.79428	7.95554	7.87821	7.62994	0.0367534	AT5G22510	INV-E	alkaline/neutral invertase
725	HstV1f_c27445_00010	0.935626	2.77921	2.8977	2.69499	4.06806	4.44428	3.96117	0.00214911	AT3G63220		Galactose oxidase/kelch repeat superfamily protein
726	HstV1f_c01143_00040	0.934993	2.82769	2.59093	2.41217	4.20348	3.89208	4.1859	0.00481698	AT2G01480		O-fucosyltransferase family protein
727	HstV1f_c13999_00020	0.93013	2.77921	2.67072	3.03643	5.22874	5.14622	4.69462	0.00730618	AT5G43500	ARP9	actin-related protein 9
728	HstV1f_c30893_00010	0.927726	5.41015	4.83114	4.93484	6.46287	6.29427	6.07957	0.0051125	AT5G49700		Putative AT-hook DNA-binding family protein
729	HstV1f_c01324_00010	0.926945	3.34327	3.37358	3.4455	4.60788	5.2111	4.86564	0.00631591	AT3G59660		C2 domain-containing protein / GRAM domain-containing protein
730	HstV1f_c03976_00020	0.925025	7.15914	6.61239	6.68134	7.71166	7.4991	7.65931	0.0124019	AT5G53130	CNGC1	cyclic nucleotide gated channel 1
731	HstV1f_c00012_00160	0.924489	3.23959	3.33328	3.67982	4.30067	4.44428	4.14957	0.0252876	AT2G37690		phosphoribosylaminoimidazole carboxylase, putative / AIR carboxylase
732	HstV1f_c24294_00010	0.922728	3.04829	3.58055	4.23782	6.84187	7.27085	6.84063	0.00629544	AT1G29940	NRPA2	nuclear RNA polymerase A2
733	HstV1f_c02129_00020	0.922384	4.0834	2.86415	3.81397	5.15639	5.33999	4.96516	0.0375121	AT2G20310	RIN13	RPM1 interacting protein 13
734	HstV1f_c00151_00050	0.921957	4.78182	3.97563	4.07468	5.43241	5.54266	5.80375	0.0296972	AT3G50810		Uncharacterized protein family (UPF0497)
735	HstV1f_c06337_00010	0.920471	6.35225	6.19329	6.1366	6.72292	6.75906	6.72933	0.00916078	AT1G72280	ERO1	endoplasmic reticulum oxidoreductins 1
736	HstV1f_c00306_00020	0.918419	6.06436	4.90998	4.9303	7.38514	7.40863	7.28442	0.0154911	AT1G61140	EDA16	SNF2 domain-containing protein / helicase domain-containing protein / zinc finger protein-like protein
737	HstV1f_c00948_00010	0.916056	4.94453	4.16663	4.17783	5.31435	5.2308	5.3388	0.0369457	AT4G20380	LSD1	LSD1 zinc finger family protein
738	HstV1f_c01680_00010	0.915566	1.93172	2.04982	2.67342	4.58601	4.82721	4.40517	0.00928219	AT5G22220	E2F1	E2F transcription factor 1
739	HstV1f_c03291_00020	0.915419	1.26756	1.37786	1.59325	2.16502	2.50677	1.85811	0.0489168	AT5G20520	WAV2	alpha/beta-Hydrolases superfamily protein
740	HstV1f_c25768_00010	0.914486	6.77012	5.95514	6.20583	7.62719	7.18866	7.27096	0.00527136	AT4G11740	SAY1	Ubiquitin-like superfamily protein
741	HstV1f_c05229_00060	0.912475	5.80463	5.97099	6.12076	9.59681	9.61181	9.36346	0.00105689	AT1G10700	PRS3	phosphoribosyl pyrophosphate (PRPP) synthase 3
742	HstV1f_c01014_00030	0.911902	2.01781	1.78882	2.27573	3.87418	3.91173	4.01062	0.00179988	AT1G19340		Methyltransferase MT-A70 family protein
743	HstV1f_c02008_00030	0.911474	4.59839	4.34746	4.84125	6.22183	6.7468	6.11014	0.0169982	AT4G27940	MTM1	manganese tracking factor for mitochondrial SOD2
744	HstV1f_c06515_00010	0.910325	5.07074	4.79895	4.78706	6.2289	6.18141	5.914	0.00215275	AT5G51710	KEA5	K+ efflux antiporter 5
745	HstV1f_c00400_00040	0.909896	4.86547	4.72923	4.61677	5.35371	5.25792	5.48594	0.0174962	AT2G27090		bZIP transcription factor (DUF630 and DUF632)
746	HstV1f_c00601_00040	0.907158	6.9615	6.05392	6.04092	7.34094	7.32407	7.27349	0.0403539	AT1G03950	VPS2.3	vacuolar protein sorting-associated protein 2.3
747	HstV1f_c09892_00010	0.906005	4.23487	4.35553	4.25969	6.5919	6.27733	6.22634	0.0021893	AT1G50030	TOR	target of rapamycin
748	HstV1f_c12045_00020	0.904237	5.83459	5.5588	5.87373	6.84187	6.59856	6.17123	0.0420499	AT3G27150		Galactose oxidase/kelch repeat superfamily protein
749	HstV1f_c00548_00010	0.903905	5.06063	4.26845	4.54734	7.09799	6.95647	6.69822	0.00378854	AT1G58250	SAB	HYPERSENSITIVE TO PI STARVATION 4
750	HstV1f_c05702_00010	0.903152	2.87459	1.85863	2.15646	4.5582	4.01528	3.91862	0.00304292	AT1G55870	AHG2	Polynucleotidyl transferase, ribonuclease H-like superfamily protein
751	HstV1f_c01106_00010	0.901842	2.87459	2.734	3.6359	4.66636	4.50376	4.56268	0.0171822	AT5G26749		C2H2 and C2HC zinc fingers superfamily protein
752	HstV1f_c00530_00010	0.900905	4.16112	3.77361	3.64701	4.59699	4.17017	4.19306	0.00467471	AT1G24560		paramyosin
753	HstV1f_c00012_00170	0.899655	8.01969	7.80206	7.91438	8.247	8.34282	8.21929	0.0314808	AT4G29010	AIM1	Enoyl-CoA hydratase/isomerase family
754	HstV1f_c00365_00060	0.898659	4.35551	4.44145	4.61677	4.86102	5.20315	5.15674	0.00864848	AT1G03840	MGP	C2H2 and C2HC zinc fingers superfamily protein
755	HstV1f_c02518_00010	0.897068	3.58806	3.33328	2.79821	5.44461	5.34723	4.93559	0.000821304	AT2G17520	IRE1A	Endoribonuclease/protein kinase IRE1-like protein
756	HstV1f_c02356_00020	0.896883	5.52486	4.90173	4.83155	6	6.17736	5.82924	0.0298887	AT5G65450	UBP17	ubiquitin-specific protease 17
757	HstV1f_c04921_00030	0.89456	3.86851	3.07435	3.62471	5.89052	5.32907	5.30616	0.00347595	AT3G14470		NB-ARC domain-containing disease resistance protein
758	HstV1f_c14736_00010	0.893338	5.65817	5.32192	5.59282	7.13328	7.38422	7.18651	0.0054037	AT1G12820	AFB3	auxin signaling F-box 3
759	HstV1f_c01121_00020	0.889813	4.3882	4.03714	4.12321	5.12261	5.32175	5.14571	0.0118459	AT2G43250		transmembrane protein
760	HstV1f_c38740_00010	0.888327	7.04844	6.18878	6.6705	10.3488	10.2418	10.3295	0.00174373	AT4G17840		CAAX protease self-immunity protein
761	HstV1f_c10308_00010	0.88352	3.8915	3.26637	3.64701	4.49507	4.21831	4.08946	0.0236867	AT2G35230	IKU1	VQ motif-containing protein
762	HstV1f_c09273_00010	0.883375	2.77921	2.44728	2.89454	3.80014	3.67925	3.90124	0.00223186	AT3G63090		Ubiquitin carboxyl-terminal hydrolase family protein
763	HstV1f_c04838_00010	0.883268	5.30279	5.29699	5.31501	6.6431	6.33122	6.25398	0.00590131	AT1G61690		phosphoinositide binding protein
764	HstV1f_c00184_00020	0.883196	4.35551	4.28545	4.65577	5.16009	5.28831	5.03056	0.0296155	AT1G22660		Polynucleotide adenylyltransferase family protein
765	HstV1f_c04318_00050	0.88032	4.33888	4.15743	4.09104	6.44779	6.18546	5.93336	0.000782026	AT3G14270	FAB1B	phosphatidylinositol-4-phosphate 5-kinase family protein
766	HstV1f_c27227_00010	0.879249	1.93172	1.74034	1.54657	3.04344	3.19301	3.02711	0.0038222
767	HstV1f_c08988_00010	0.87907	7.09126	7.09758	7.76119	8.22594	8.34959	8.11809	0.0413878	AT5G60790	ABCF1	ABC transporter family protein
768	HstV1f_c00631_00010	0.878916	9.32357	9.36732	9.47212	10.4059	10.4614	9.9937	0.0207008	AT1G72160		Sec14p-like phosphatidylinositol transfer family protein
769	HstV1f_c05815_00010	0.878399	5.53219	4.77207	5.43839	6.53882	6.31471	6.38321	0.0127732	AT4G26750	EXT-like	hydroxyproline-rich glycoprotein family protein
770	HstV1f_c16921_00010	0.875951	5.81669	5.39813	5.98074	6.45535	6.26401	6.24884	0.0385089	AT5G40650	SDH2-2	succinate dehydrogenase 2-2
771	HstV1f_c00983_00030	0.875853	4.00124	3.92229	4.57667	5.09578	5.11689	5.02254	0.0301659	AT4G25610		C2H2-like zinc finger protein
772	HstV1f_c18120_00010	0.870822	5.09074	4.40303	4.84125	5.92795	5.82768	5.61945	0.0195264	AT2G04550	IBR5	indole-3-butyric acid response 5
773	HstV1f_c00945_00060	0.867228	6.91177	6.64239	6.76909	7.93407	8.12388	7.88106	0.00666155	AT3G26935		DHHC-type zinc finger family protein
774	HstV1f_c00989_00050	0.867122	4.89988	4.99768	5.14134	6.00413	5.57691	5.50043	0.0455995	AT3G55530	SDIR1	RING/U-box superfamily protein
775	HstV1f_c02148_00060	0.866912	4.94453	4.47518	4.73076	5.76234	6.02779	5.97548	0.0149317	AT4G35785		RNA-binding (RRM/RBD/RNP motifs) family protein
776	HstV1f_c01238_00020	0.86672	7.51788	6.13938	6.73827	8.96115	8.45465	8.52002	0.00918501	AT5G02290	NAK	Protein kinase superfamily protein
777	HstV1f_c14801_00030	0.866404	3.86851	3.71208	3.21121	5.23578	5.35443	4.96934	0.0026389	AT4G18700	CIPK12	CBL-interacting protein kinase 12
778	HstV1f_c00876_00040	0.865824	3.95834	3.14124	3.81397	5.664	5.41421	5.25919	0.00889121	AT1G50910
779	HstV1f_c03209_00010	0.865482	4.59839	4.27698	4.20062	5.70516	5.67792	5.36121	0.0027126	AT4G14290		alpha/beta-Hydrolases superfamily protein
780	HstV1f_c04553_00010	0.862025	2.38478	2.28772	2.51273	3.83764	4.0948	3.82956	0.00452462	AT3G24800	PRT1	proteolysis 1
781	HstV1f_c03410_00010	0.861951	3.08863	2.8977	3.29831	4.18178	4.01528	3.95276	0.0119672	AT1G13120	GLE1	nucleoporin GLE1-like protein
782	HstV1f_c07515_00030	0.859694	2.38478	1.71547	2.33187	3.9617	4.43072	3.88365	0.0183387	AT1G76630		Tetratricopeptide repeat (TPR)-like superfamily protein
783	HstV1f_c11325_00010	0.85825	4.27038	4.00158	4.99692	5.53298	5.81469	5.49755	0.0442798	AT4G31720	TAFII15	TBP-associated factor II 15
784	HstV1f_c07771_00010	0.855743	3.97995	4.06693	4.08288	6.42949	6.35115	6.42333	0.000211629	AT5G01980		RING/U-box superfamily protein
785	HstV1f_c04090_00010	0.85457	4.30504	3.46594	4.0498	5.08413	5.40384	5.33557	0.028884	AT2G40950	BZIP17	Basic-leucine zipper (bZIP) transcription factor family protein
786	HstV1f_c19836_00010	0.853167	5.3698	5.03585	5.12555	6.51876	7.11428	6.96397	0.0130766	AT3G09020		alpha 1,4-glycosyltransferase family protein
787	HstV1f_s00005_00170	0.852411	2.50889	2.57719	2.87579	4.50093	4.53578	4.34859	0.00425181	AT2G06005	FIP1	FRIGIDA interacting protein 1
788	HstV1f_c00008_00240	0.851861	7.19653	6.55397	6.40376	8.45319	8.19628	8.22889	0.00556626	AT3G61670		extra-large G-like protein, putative (DUF3133)
789	HstV1f_c07653_00050	0.851745	3.69645	3.38939	3.24083	5.09578	5.00241	5.01044	0.00225099	AT3G05850	MUG7	MuDR family transposase
790	HstV1f_c05639_00010	0.849615	4.92238	4.1528	4.55325	5.44764	5.49785	5.5763	0.0280207	AT4G31410		E3 ubiquitin-protein ligase, putative (DUF1644)
791	HstV1f_c00063_00020	0.84932	3.50105	3.24914	3.31233	4.23192	4.24179	4.12732	0.0041064	AT5G15440	EDL1	EID1-like 1
792	HstV1f_c03335_00020	0.847452	4.10322	4.18486	3.89072	5.07238	5.22688	5.04645	0.00131724	AT1G32120		serine/threonine-protein phosphatase 7 long form-like protein
793	HstV1f_c00022_00100	0.847393	3.91413	3.45095	3.774	4.53557	4.41704	4.34859	0.0140509	AT2G24100	ASG1	ATP-dependent DNA helicase
794	HstV1f_c00019_00190	0.845183	5.63111	4.90173	4.69375	6.55298	6.35115	6.00018	0.00805641	AT5G05190
795	HstV1f_c01649_00040	0.844305	5.02988	4.65923	4.57667	6.14913	5.95626	5.52333	0.00402181	AT2G25290	Phox1	Octicosapeptide/Phox/Bem1p (PB1) domain-containing protein / tetratricopeptide repeat (TPR)-containing protein
796	HstV1f_c00341_00010	0.843848	6.46764	6.5566	6.62208	6.82796	6.6839	6.79784	0.044726	AT2G11520	CRCK3	calmodulin-binding receptor-like cytoplasmic kinase 3
797	HstV1f_c00135_00020	0.843489	3.55963	4.07184	4.22305	4.55258	5.25408	5.01852	0.00623899	AT5G40530		S-adenosyl-L-methionine-dependent methyltransferases superfamily protein
798	HstV1f_c00606_00030	0.841504	4.43589	3.40503	3.32621	5.73279	5.56144	5.63793	0.0129631	AT5G11000
799	HstV1f_c02946_00010	0.839593	6.30595	6.23216	6.28616	6.97087	6.8395	6.71324	0.00781045	AT3G06810	IBR3	acyl-CoA dehydrogenase-like protein
800	HstV1f_c03898_00010	0.836507	3.50105	2.8298	3.00224	4.26671	4.12036	4.37401	0.0132703	AT3G09880	ATB' BETA	Protein phosphatase 2A regulatory B subunit family protein
801	HstV1f_c02559_00030	0.834982	5.17746	4.67221	4.43009	7.28774	7.62721	7.19545	0.00473716	AT1G22500	ATL15	RING/U-box superfamily protein
802	HstV1f_c01086_00020	0.83464	6.10427	5.60523	6.10272	6.92696	6.88991	6.707	0.0229372	AT3G04560		nucleolar/coiled-body phosphoprotein
803	HstV1f_c02839_00010	0.834183	5.20525	4.04714	4.75149	6.0103	6.11938	5.74164	0.0412523	AT1G49720	ABF1	abscisic acid responsive element-binding factor 1
804	HstV1f_c14379_00010	0.834152	4.28782	4.03211	4.75149	5.94308	6.15898	5.82694	0.0167497	AT2G30280	RDM4	RNA-directed DNA methylation 4
805	HstV1f_c00860_00060	0.833238	1.93172	1.90336	2.30407	3.94461	4.2649	3.75413	0.00909803	AT3G04160		U11/U12 small nuclear ribonucleoprotein
806	HstV1f_c00697_00010	0.829903	3.44	2.52089	2.62931	4.44736	4.0948	4.06626	0.00792534	AT3G61610		Galactose mutarotase-like superfamily protein
807	HstV1f_c02573_00020	0.827211	2.56716	2.49189	2.71623	3.58549	3.97848	3.48925	0.0173967	AT4G12570	UPL5	ubiquitin protein ligase 5
808	HstV1f_c03169_00010	0.825818	4.28782	4.12946	3.85285	4.85646	4.60381	4.84761	0.0256536	AT5G63610	CDKE;1	cyclin-dependent kinase E;1
809	HstV1f_c02588_00010	0.825622	3.00679	3.31684	3.36708	4.37269	5.01154	4.87902	0.00193576	AT5G67170		SEC-C motif-containing protein / OTU-like cysteine protease family protein
810	HstV1f_c02754_00010	0.825015	1.63752	1.71547	2.18722	4.6133	4.59775	4.3677	0.00432946	AT4G11440		Mitochondrial substrate carrier family protein
811	HstV1f_c00358_00010	0.8239	5.99707	5.67783	5.72183	6.68742	6.33669	5.95878	0.034326	AT5G19450	CDPK19	calcium-dependent protein kinase 19
812	HstV1f_c07123_00010	0.823592	5.52486	5.30951	5.23263	7.30458	7.88319	7.51826	0.00540869	AT1G27320	HK3	histidine kinase 3
813	HstV1f_c02269_00010	0.823471	5.00901	4.81367	4.74634	5.82202	5.70351	5.89437	0.00558951	AT4G30790		autophagy-like protein
814	HstV1f_c00666_00020	0.822125	5.02988	4.84267	4.79707	6.17682	6.07431	5.92908	0.000351051	AT2G22730		Major facilitator superfamily protein
815	HstV1f_c03759_00010	0.822006	4.95548	4.56144	4.37104	6.10752	6.15486	5.65358	0.00468659	AT5G57035		U-box domain-containing protein kinase family protein
816	HstV1f_c06781_00010	0.820697	4.32206	3.71836	4.3508	6.46736	6.14244	5.95036	0.00679231	AT5G08710	RUG1	Regulator of chromosome condensation (RCC1) family protein
817	HstV1f_c00725_00040	0.820579	6.06941	5.40787	5.58128	7.4734	7.41811	7.17661	0.00564413	AT1G78420		RING/U-box superfamily protein
818	HstV1f_c04021_00020	0.820495	5.59656	4.85695	4.76174	6.52308	6.42139	6.37379	0.0125653	AT2G40830	RHC1A	RING-H2 finger C1A
819	HstV1f_c11316_00010	0.820365	5.61739	5.04086	5.25458	5.99793	6.26783	6.06599	0.0404291	AT4G30360	CNGC17	cyclic nucleotide-gated channel 17
820	HstV1f_s02203_00030	0.820144	6.2132	5.28225	5.7401	7.13328	6.70235	6.79667	0.00846452	AT4G34270		TIP41-like family protein
821	HstV1f_c03363_00020	0.819993	3.30953	3.84987	3.35359	6.28087	6.42652	6.28111	0.000974432	AT1G59740		Major facilitator superfamily protein
822	HstV1f_c06289_00010	0.818609	5.39415	4.77808	5.06887	6.1823	5.69786	5.89656	0.00106089	AT4G35780	STY17	ACT-like protein tyrosine kinase family protein
823	HstV1f_c07500_00010	0.816211	5.54674	4.75691	4.99257	6.00619	5.72033	5.8588	0.019287	AT1G29800		RING/FYVE/PHD-type zinc finger family protein
824	HstV1f_c09015_00010	0.815517	4.16112	3.45846	3.3937	4.92774	4.83238	4.7874	0.0145951	AT2G35360		ubiquitin family protein
825	HstV1f_c22222_00010	0.815458	6.24478	5.63372	5.7401	7.08733	7.37805	7.16027	0.0184224	AT5G25520		SPOC domain / Transcription elongation factor S-II protein
826	HstV1f_c10228_00010	0.814541	3.79727	3.87815	3.4455	5.14147	4.87805	4.7442	0.00390809	AT1G15240		phox (PX) domain-containing protein
827	HstV1f_c03173_00010	0.81386	3.40847	3.82101	3.33996	4.52411	4.90281	4.63805	0.00165333	AT4G02020	SWN	SET domain-containing protein
828	HstV1f_c09042_00010	0.811513	3.77272	2.98353	3.56741	4.63476	4.2801	4.3677	0.012081	AT5G23800	DUF 10	at domain protein (DOMAIN OF UNKNOWN FUNCTION 724 10)
829	HstV1f_s00005_00010	0.810988	7.39859	7.19637	7.33297	8.64551	8.58926	8.44855	0.00203439	AT4G08920	CRY1	cryptochrome 1
830	HstV1f_c00685_00010	0.810347	7.64844	7.435	7.59981	8.15809	7.92851	8.06153	0.000415289	AT1G45050	ATUBC2-1	Ubiquitin-conjugating enzyme family protein
831	HstV1f_c06084_00010	0.808912	6.57093	6.26788	5.98074	6.95176	6.66665	6.81069	0.0336962	AT1G27290		transmembrane protein
832	HstV1f_c02855_00010	0.80842	4.73175	4.63953	5.19907	5.91485	6.132	5.75622	0.0297153	AT2G47580	U1A	spliceosomal protein U1A
833	HstV1f_c00920_00060	0.807038	7.42049	7.17087	7.23334	8.02627	8.20477	7.91771	0.0138289	AT5G57580		Calmodulin-binding protein
834	HstV1f_c00565_00010	0.80701	3.72232	3.55274	4.03296	4.77666	4.98859	4.82013	0.0142133	AT4G24880		snurportin-1 protein
835	HstV1f_c14285_00020	0.805849	2.72905	2.14602	2.71623	4.65065	4.46438	4.57916	0.00245381	AT4G08540		DNA-directed RNA polymerase II protein
836	HstV1f_c04584_00010	0.80473	7.43425	6.79855	7.44617	8.45658	8.40308	8.35392	0.0159623	AT5G53330		Ubiquitin-associated/translation elongation factor EF1B protein
837	HstV1f_c12154_00010	0.802259	4.12278	3.87815	4.27409	5.36979	4.94157	5.09694	0.0067734	AT4G11680		Zinc finger, C3HC4 type (RING finger) family protein
838	HstV1f_c02026_00020	0.801727	5.76161	5.30118	5.45428	6.86021	7.03585	7.01838	0.00820208	AT3G05940		organic solute transporter ostalpha protein (DUF300)
839	HstV1f_c23188_00010	0.801576	6.08943	6.01241	5.58706	6.83262	6.69812	6.7367	0.0138331	AT1G79600		Protein kinase superfamily protein
840	HstV1f_c00198_00020	0.801195	3.64327	3.63461	4.70973	5.03251	5.19515	5.09311	0.0470304	AT3G47120		RNA recognition motif (RRM)-containing protein
841	HstV1f_c09125_00010	0.798506	5.48007	4.98733	5.23999	6.74282	6.85734	6.71945	0.00654726	AT5G49580		Chaperone DnaJ-domain superfamily protein
842	HstV1f_c01734_00010	0.798241	8.28788	7.98454	8.34862	9.8657	9.4929	9.42631	0.00623217	AT5G54310	AGD5	ARF-GAP domain 5
843	HstV1f_c02301_00010	0.798189	3.86851	2.87542	3.15007	4.37906	4.36095	4.44768	0.0333384	AT2G13100	G3Pp5	Major facilitator superfamily protein
844	HstV1f_c00878_00030	0.79802	3.8915	2.7827	3.15007	6.02256	5.76423	5.91616	0.0046582	AT5G04460		RING/U-box superfamily protein
845	HstV1f_c01820_00010	0.796642	4.3882	4.42621	4.55915	5.7303	5.73419	5.55145	0.00415294	AT5G50780		Histidine kinase-, DNA gyrase B-, and HSP90-like ATPase family protein
846	HstV1f_c13527_00010	0.795049	2.09905	1.6644	2.09291	6.43867	6.51911	6.58307	0.000560929	AT5G05190
847	HstV1f_c00683_00050	0.79377	2.17596	2.49189	2.818	3.3848	3.20898	3.36799	0.0264466	AT4G38180	FRS5	FAR1-related sequence 5
848	HstV1f_c11969_00010	0.792084	4.62607	4.33527	4.88412	5.44461	5.30327	5.18573	0.0374021	AT1G09810	ECT11	evolutionarily conserved C-terminal region 11
849	HstV1f_c03177_00010	0.79162	4.06329	4.03211	4.46815	5.74517	5.52043	5.37701	0.0139778	AT3G63500	TTA2	fibronectin type III domain protein (DUF1423)
850	HstV1f_c08742_00010	0.790487	2.24897	2.00947	2.9494	3.40991	3.77893	3.51233	0.0395053	AT3G15351		P53/DNA damage-regulated protein
851	HstV1f_c07169_00020	0.789029	4.00124	3.80931	3.88134	4.35986	4.35379	4.16421	0.0182727	AT5G66290
852	HstV1f_c03919_00010	0.788221	5.20525	4.36756	4.58824	6.2165	6.08301	5.8588	0.0114987	AT2G19450	TAG1	membrane bound O-acyl transferase (MBOAT) family protein
853	HstV1f_c01228_00020	0.787505	4.757	4.86546	4.75663	5.2875	5.41076	5.1494	0.00484972	AT3G49050		alpha/beta-Hydrolases superfamily protein
854	HstV1f_c06279_00010	0.786809	4.28782	4.24257	4.18546	5.75501	5.53317	5.28956	0.00328314	AT3G19190	ATG2	autophagy 2
855	HstV1f_c03105_00030	0.786425	3.77272	3.26637	3.25541	5.34071	5.21901	5.15307	0.00219664	AT3G48470	EMB2423	embryo defective 2423
856	HstV1f_c05687_00020	0.784995	4.97713	4.43385	4.29542	5.53869	5.13372	5.30946	0.0148832	AT3G12360	ITN1	Ankyrin repeat family protein
857	HstV1f_c06984_00010	0.7838	3.34327	3.24914	3.24083	4.54126	4.34659	4.2422	0.00132879	AT3G21630	CERK1	chitin elicitor receptor kinase 1
858	HstV1f_c06200_00030	0.783111	6.25811	6.08823	6.58503	7.87837	7.63831	7.62466	0.00828922	AT2G36850	GSL8	glucan synthase-like 8
859	HstV1f_c00070_00090	0.782175	4.95548	4.63953	4.82178	5.94523	5.81469	5.85203	0.00139025	AT4G23180	CRK10	cysteine-rich RLK (RECEPTOR-like protein kinase) 10
860	HstV1f_c19966_00010	0.781764	5.67151	5.02324	5.36294	6.63247	6.71219	6.21584	0.0235103	AT3G52240		transcriptional regulator ATRX
861	HstV1f_c02331_00020	0.780924	5.14913	4.93712	5.28333	6.37474	6.14036	6.18744	0.00429504	AT3G03310	LCAT3	lecithin:cholesterol acyltransferase 3
862	HstV1f_c01029_00070	0.777893	5.76161	5.06074	5.38301	7.12193	6.84845	6.68305	0.00527407	AT1G75100	JAC1	J-domain protein required for chloroplast accumulation response 1
863	HstV1f_c01226_00010	0.777004	3.69645	4.0816	4.61111	5.41701	5.34723	5.19289	0.0347291	AT5G26760		RNA polymerase II subunit B1 CTD phosphatase RPAP2-like protein
864	HstV1f_c01360_00070	0.774576	4.06329	3.74932	3.7841	5.01625	5.17497	5.70205	0.0179088	AT5G03555	NCS1	permease, cytosine/purines, uracil, thiamine, allantoin family protein
865	HstV1f_c01145_00010	0.773847	3.74774	3.24914	3.7329	5.59725	5.69503	5.60342	0.00445825	AT5G45900	APG7	ThiF family protein
866	HstV1f_s00005_00020	0.773066	6.25368	5.67138	5.92709	7.65437	7.44111	7.42558	0.00249651	AT2G22300	SR1	signal responsive 1
867	HstV1f_c03518_00010	0.77246	3.08863	3.15054	2.89454	5.14895	5.2308	5.08544	0.000185061	AT3G57570		ARM repeat superfamily protein
868	HstV1f_c00218_00110	0.771357	4.59839	3.99642	4.21561	5.20383	5.09557	5.09694	0.0131915	AT1G25380	NDT2	NAD+ transporter 2
869	HstV1f_c16641_00010	0.769608	3.61593	3.79751	3.93669	4.81476	5.33636	5.37387	0.00260095	AT4G12650		Endomembrane protein 70 protein family
870	HstV1f_c07197_00010	0.767994	3.64327	2.61802	3.10246	4.18178	3.83146	4.2763	0.0233883	AT1G79460	GA2	Terpenoid cyclases/Protein prenyltransferases superfamily protein
871	HstV1f_c11905_00010	0.765321	10.3795	9.79951	9.78318	11.1398	10.9211	10.7079	0.00611437	AT4G35090	CAT2	catalase 2
872	HstV1f_c00088_00030	0.765003	4.59839	4.37154	4.69375	5.55003	5.70914	5.61679	0.00761534	AT3G62770	AtATG18a	Transducin/WD40 repeat-like superfamily protein
873	HstV1f_c04153_00080	0.764631	5.72368	5.52342	5.23263	5.91266	6.02554	5.85655	0.0386719	AT1G68710		ATPase E1-E2 type family protein / haloacid dehalogenase-like hydrolase family protein
874	HstV1f_c01560_00010	0.764615	4.8885	4.69465	4.38437	5.26703	4.92232	4.82013	0.0152404	AT5G65290		LMBR1-like membrane protein
875	HstV1f_c01200_00020	0.764116	3.30953	2.80644	3.13438	4.98317	5.02514	5.00231	0.00341455	AT5G23490
876	HstV1f_c00378_00040	0.76244	3.61593	3.24045	3.51988	5.52151	5.65186	5.59804	0.00240744	AT5G10290		leucine-rich repeat transmembrane protein kinase family protein
877	HstV1f_c07058_00010	0.761393	4.0429	3.46594	3.89072	5.97708	6.11303	5.95878	0.00480086	AT5G06260		TLD-domain containing nucleolar protein
878	HstV1f_c02110_00010	0.760668	6.20863	5.69702	5.57257	6.90284	6.82273	6.78724	0.0121641	AT3G55320	ABCB20	P-glycoprotein 20
879	HstV1f_c03790_00020	0.75918	3.95834	3.59426	4.19306	4.68191	4.84265	4.65888	0.0358787	AT3G49000		RNA polymerase III subunit RPC82 family protein
880	HstV1f_c19476_00010	0.758718	5.48007	4.44902	5.30102	6.24469	6.40241	6.17665	0.0436261	AT3G57980		DNA-binding bromodomain-containing protein
881	HstV1f_c10213_00010	0.756655	5.48763	4.65597	4.59399	6.30951	6.54766	6.43847	0.0244619	AT3G20300		extracellular ligand-gated ion channel protein (DUF3537)
882	HstV1f_c02886_00030	0.755566	4.83021	5.08764	4.94387	6.32114	6.61214	6.30938	0.000547943	AT1G27430		GYF domain-containing protein
883	HstV1f_c02822_00010	0.755185	4.40428	4.1528	4.52945	5.32759	4.97465	5.18573	0.00465966	AT3G28670		oxidoreductase, zinc-binding dehydrogenase family protein
884	HstV1f_c05542_00010	0.754685	2.09905	2.32108	2.7578	4.52985	4.5421	4.34217	0.00732977	AT1G75340		Zinc finger C-x8-C-x5-C-x3-H type family protein
885	HstV1f_c07031_00010	0.75448	3.00679	2.63138	3.54384	4.6133	4.5671	4.23528	0.0315308	AT5G62390	BAG7	BCL-2-associated athano 7
886	HstV1f_c06948_00010	0.752161	8.16709	7.43738	7.78902	9.57304	9.68448	9.54785	0.00889438	AT1G68490		translocase subunit seca
887	HstV1f_c00580_00020	0.7502	4.42017	3.83839	4.08288	4.88808	4.82721	4.7874	0.0205106	AT4G00550	DGD2	digalactosyl diacylglycerol deficient 2
888	HstV1f_c03136_00040	0.749471	5.45714	4.51175	4.70443	6.71665	6.6492	6.6431	0.0108055	AT1G30000	MNS3	alpha-mannosidase 3
889	HstV1f_c11068_00010	0.747534	2.01781	2.87542	2.62931	4.25982	3.95025	3.84782	0.0271562	AT2G23140	PUB4	RING/U-box superfamily protein with ARM repeat domain-containing protein
890	HstV1f_c00223_00040	0.747227	5.85227	5.31573	5.33918	7.00937	7.17246	7.10347	0.00922871	AT5G43100		Eukaryotic aspartyl protease family protein
891	HstV1f_c17457_00030	0.746771	2.82769	2.7827	2.30407	4.90142	4.66877	4.41744	0.000598451	AT3G53690		RING/U-box superfamily protein
892	HstV1f_c01812_00040	0.746672	6.25368	5.1306	5.46687	7.02774	6.9169	6.92366	0.0230749	AT4G08500	MEKK1	MAPK/ERK kinase kinase 1
893	HstV1f_c03598_00010	0.744622	4.96635	4.67866	4.66126	6.23243	6.16718	6.05424	0.00108219	AT1G04210		Leucine-rich repeat protein kinase family protein
894	HstV1f_c03804_00020	0.744238	4.85381	4.5684	4.77192	5.41701	5.24636	5.35484	0.00168876	AT2G21470	SAE2	SUMO-activating enzyme 2
895	HstV1f_c00824_00030	0.743361	4.62607	4.69783	4.87941	5.64826	5.5108	5.48302	0.0106944	AT5G04710		Zn-dependent exopeptidases superfamily protein
896	HstV1f_c05875_00010	0.741679	2.67708	2.54932	2.91306	4.10697	4.34659	3.89248	0.0136444	AT4G36090		oxidoreductase, 2OG-Fe(II) oxygenase family protein
897	HstV1f_c26255_00020	0.741596	5.46482	5.08036	5.21035	5.62164	5.53	5.6353	0.033496	AT5G47070		Protein kinase superfamily protein
898	HstV1f_c03853_00010	0.74142	4.30504	4.16663	4.46188	5.14895	5.33272	5.10075	0.0144492	AT1G70590		F-box family protein
899	HstV1f_c01147_00040	0.741057	4.96635	4.16203	4.683	5.78411	5.84311	5.63004	0.0253256	AT3G15290		3-hydroxyacyl-CoA dehydrogenase family protein
900	HstV1f_c09782_00010	0.739155	3.08863	2.99391	3.60206	4.23895	4.00617	4.11983	0.0216097	AT2G32000		DNA topoisomerase, type IA, core
901	HstV1f_c06558_00020	0.738942	2.92001	2.35368	3.06982	4.81476	4.79583	4.6845	0.00733652	AT1G15240		phox (PX) domain-containing protein
902	HstV1f_c04957_00020	0.73789	4.5414	4.77508	5.37301	6.31783	6.4231	5.89217	0.0406152	AT2G31660	SAD2	ARM repeat superfamily protein
903	HstV1f_c12028_00020	0.737847	5.74907	5.55179	5.91795	6.89286	6.89115	6.53035	0.020781	AT3G50690		Leucine-rich repeat (LRR) family protein
904	HstV1f_c11422_00010	0.737447	3.44	3.16898	3.51988	4.32727	3.59667	4.05058	0.0237974	AT3G51550	FER	Malectin/receptor-like protein kinase family protein
905	HstV1f_c00319_00060	0.73719	5.59656	5.65349	5.81093	6.51153	6.61813	6.50469	0.00464521	AT5G46750	AGD9	ARF-GAP domain 9
906	HstV1f_c04815_00010	0.736617	4.6123	3.87815	4.14687	4.77182	4.13716	4.52346	0.0258594	AT2G25950		PITH domain protein (DUF1000)
907	HstV1f_c03099_00020	0.73603	5.35334	5.19274	5.36631	6.84763	6.89609	6.32575	0.0123064	AT3G13330	PA200	proteasome activating protein 200
908	HstV1f_c05105_00010	0.734056	3.12788	2.80644	2.60673	3.75185	3.84174	4.28302	0.0340846	AT2G14680	MEE13	myosin heavy chain-like protein
909	HstV1f_c01486_00010	0.730737	6.0593	5.49264	5.06474	6.84302	7.02461	6.88219	0.0232898	AT5G47940		40S ribosomal protein S27
910	HstV1f_c03315_00010	0.72916	5.76161	5.93643	5.66288	7.0001	6.80707	7.03042	0.00805142	AT2G13560	NAD-ME1	NAD-dependent malic enzyme 1
911	HstV1f_c00030_00040	0.728368	3.50105	3.46594	3.85285	4.72757	4.69736	4.48315	0.0177935	AT4G25020		D111/G-patch domain-containing protein
912	HstV1f_c02109_00020	0.727984	3.77272	3.92771	4.41067	4.98317	4.92232	4.84761	0.0310787	AT5G17290	APG5	autophagy protein Apg5 family
913	HstV1f_c00155_00080	0.724185	2.38478	2.75855	2.96723	4.32727	4.01528	3.86585	0.0233845	AT3G23100	XRCC4	DNA ligase IV-binding protein
914	HstV1f_c00929_00010	0.722751	3.00679	2.87542	2.69499	4.24594	4.01528	4.05844	0.00133877	AT5G25940		early nodulin-like protein
915	HstV1f_c02451_00030	0.720463	6.86318	6.5531	6.5276	7.50433	7.39822	7.24019	0.0032904	AT5G58950		Protein kinase superfamily protein
916	HstV1f_c01567_00010	0.71945	6.52389	6.11937	6.57924	7.07658	7.14574	6.93331	0.041948	AT1G74040	IMS1	2-isopropylmalate synthase 1
917	HstV1f_c03292_00010	0.717699	4.27038	4.22506	4.17783	5.67957	5.73419	5.61679	0.00020789	AT4G17620		glycine-rich protein
918	HstV1f_c00502_00050	0.716515	5.76783	5.96177	6.009	7.17508	7.10684	6.9429	0.00679882	AT3G16090	Hrd1A	RING/U-box superfamily protein
919	HstV1f_c00166_00010	0.715567	5.74907	5.58821	5.79604	6.11899	6.28864	6.20348	0.021082	AT3G22950	ARFC1	ADP-ribosylation factor C1
920	HstV1f_c00074_00050	0.714363	5.76161	5.87459	6.09868	6.51587	6.32207	6.36748	0.0372102	AT4G02880		ELKS/Rab6-interacting/CAST family protein
921	HstV1f_c00634_00040	0.713576	6.50165	5.33014	5.97855	7.77223	7.92851	7.86602	0.0188621	AT3G03890		FMN binding protein
922	HstV1f_c07000_00010	0.713505	6.59213	6.17402	6.33161	7.22987	7.01101	6.88551	0.00753364	AT5G62810	PEX14	peroxin 14
923	HstV1f_c02898_00010	0.712679	2.50889	3.03469	3.19616	4.91025	5.09557	4.70467	0.0083301	AT1G16540	ABA3	molybdenum cofactor sulfurase (LOS5) (ABA3)
924	HstV1f_c00306_00070	0.711972	6.04399	5.68105	5.64083	6.43408	6.4719	6.40341	0.0187554	AT1G61250	SC3	secretory carrier 3
925	HstV1f_c06730_00010	0.710755	5.82268	5.66815	6.28616	7.17874	7.27275	7.04137	0.0195133	AT5G67380	CKA1	casein kinase alpha 1
926	HstV1f_c00372_00060	0.710369	5.2504	4.61285	4.74116	6.44171	6.283	6.37379	0.00518463	AT3G05990		Leucine-rich repeat (LRR) family protein
927	HstV1f_c00580_00010	0.70888	7.25087	6.63743	6.59079	8.15066	8.49388	8.38979	0.0195934	AT1G32230	RCD1	WWE protein-protein interaction domain protein family
928	HstV1f_c01860_00010	0.708806	3.30953	3.33328	3.22609	5.43852	5.02964	4.84307	0.00380199	AT3G16785	PLDP1	phospholipase D P1
929	HstV1f_c00623_00030	0.707957	2.44817	2.56332	2.53681	3.0273	3.49611	3.2356	0.00964482	AT3G61350	SKIP4	SKP1 interacting partner 4
930	HstV1f_c13390_00010	0.707721	2.77921	2.57719	2.3859	4.0442	4.02434	4.17871	0.00522921	AT2G24530		transcriptional regulator of RNA polII, SAGA, subunit
931	HstV1f_c00696_00020	0.707497	3.20331	2.95194	3.47072	4.86557	4.60381	4.57369	0.00768899	AT1G27900		RNA helicase family protein
932	HstV1f_c01531_00030	0.706913	7.56511	7.29146	7.61686	9.18927	8.76364	8.828	0.00349075	AT1G73670	MPK15	MAP kinase 15
933	HstV1f_c12284_00010	0.704269	4.21679	4.45654	4.46815	5.95379	5.83026	5.65098	0.00632675	AT5G23080	TGH	SWAP (Suppressor-of-White-APricot)/surp domain-containing protein
934	HstV1f_c07981_00040	0.704095	2.38478	1.78882	2.24683	3.86513	4.04228	3.84782	0.00887541	AT3G02680	NBS1	nijmegen breakage syndrome 1
935	HstV1f_c03151_00020	0.70304	5.08077	4.8166	4.89347	5.64826	5.77768	5.4173	0.0194566	AT5G03430		phosphoadenosine phosphosulfate (PAPS) reductase family protein
936	HstV1f_c01251_00020	0.70119	5.14913	5.77731	5.44158	5.80792	6.283	6.47563	0.0214692	AT3G47300	SELT	SELT-like protein
937	HstV1f_c05139_00010	0.700715	8.13494	7.95463	8.14386	9.34568	9.42486	9.1474	0.00593421	AT1G64230	UBC28	ubiquitin-conjugating enzyme 28
938	HstV1f_c01172_00010	0.700215	6.25368	6.53189	6.97259	8.71453	8.72736	8.25606	0.015467	AT1G67230	LINC1	little nuclei1
939	HstV1f_c04067_00020	0.7	5.0402	4.723	4.88412	5.29763	5.35801	5.45053	0.026287	AT1G47710	SERPIN1	Serine protease inhibitor (SERPIN) family protein
940	HstV1f_c00013_00180	0.697818	6.22229	5.95514	6.27904	7.14268	6.85861	6.64179	0.0288559	AT2G01680		Ankyrin repeat family protein
941	HstV1f_c04953_00010	0.696935	6.86027	6.52564	6.50336	8.16916	8.10587	7.9629	0.00145939	AT4G32180	PANK2	pantothenate kinase 2
942	HstV1f_c00244_00020	0.696532	6.09439	5.7607	6.07215	6.71034	6.74953	6.88882	0.00867877	AT2G01600		ENTH/ANTH/VHS superfamily protein
943	HstV1f_c00242_00090	0.695583	4.43589	4.14816	4.35758	5.6027	5.70351	5.59263	0.00407193	AT5G55600		At and bromo-adjacent homology (BAH) domain-containing protein
944	HstV1f_c00155_00090	0.695083	5.73643	5.85195	6.01329	6.65102	7.11534	6.8072	0.00979901	AT2G39760	BPM3	BTB/POZ/MATH-domains containing protein
945	HstV1f_c09989_00030	0.694475	4.32206	4.12946	4.27409	4.99566	4.74196	4.72457	0.00648415	AT4G03430	EMB2770	pre-mRNA splicing factor-like protein
946	HstV1f_c02286_00010	0.694286	4.48206	4.51175	4.40414	5.62968	5.33636	5.28956	0.00532572	AT4G08500	MEKK1	MAPK/ERK kinase kinase 1
947	HstV1f_c14190_00010	0.693916	5.27683	4.67544	5.38301	7.18602	6.93742	6.81882	0.00800323	AT1G08680	ZIGA4	ARF GAP-like zinc finger-containing protein ZIGA4
948	HstV1f_c02720_00040	0.692198	6.00763	5.40981	5.74528	7.28095	7.21954	7.08531	0.00642693	AT3G03860	APRL5	APR-like 5
949	HstV1f_c01715_00030	0.692123	3.27498	2.81817	3.38045	4.6559	4.5421	4.55714	0.00614226	AT2G36360		Galactose oxidase/kelch repeat superfamily protein
950	HstV1f_c00685_00020	0.691153	5.96492	5.29909	6.05349	7.176	7.24494	7.34513	0.0118727	AT1G75440	UBC16	ubiquitin-conjugating enzyme 16
951	HstV1f_c00008_00250	0.69017	4.70604	4.32709	4.63919	5.85896	6.10451	5.63004	0.0160236	AT1G06230	GTE4	global transcription factor group E4
952	HstV1f_s00016_00120	0.689387	5.15864	4.62291	4.81687	5.88606	5.97506	5.64316	0.0189028	AT5G50210	QS	quinolinate synthase
953	HstV1f_c00252_00050	0.689334	4.48206	4.55795	4.73076	5.96442	6.04347	5.7778	0.00581798	AT3G14400	UBP25	ubiquitin-specific protease 25
954	HstV1f_c00206_00020	0.689249	5.8464	5.93509	5.869	6.70908	6.46194	6.38321	0.0154221	AT5G23450	LCBK1	long-chain base (LCB) kinase 1
955	HstV1f_c02862_00030	0.687303	3.47085	3.31684	3.53191	5.81028	5.65478	5.56807	0.00101222	AT2G21630		Sec23/Sec24 protein transport family protein
956	HstV1f_c07152_00010	0.686654	4.58435	4.22946	4.08288	5.52438	5.79894	5.31603	0.0102967	AT4G24200		Transcription elongation factor (TFIIS) family protein
957	HstV1f_c20482_00010	0.685193	4.87703	4.66898	4.96621	5.88829	5.58917	5.89217	0.000477093	AT4G27070	TSB2	tryptophan synthase beta-subunit 2
958	HstV1f_c02567_00030	0.679723	3.47085	3.09378	3.83354	4.94502	5.11689	4.90104	0.0157763	AT1G57980		Nucleotide-sugar transporter family protein
959	HstV1f_c10251_00010	0.679328	6.00763	5.47793	5.86186	6.83378	6.54923	6.29781	0.0260916	AT5G08630		DDT domain-containing protein
960	HstV1f_c10263_00010	0.678025	7.48614	6.96539	7.11636	8.08591	8.03595	7.87439	0.0139896	AT3G56190	ALPHA-SNAP2	alpha-soluble NSF attachment protein 2
961	HstV1f_c08833_00010	0.677572	6.21775	5.8788	6.08037	7.08245	6.86366	6.88882	0.00171524	AT5G19400	SMG7	Telomerase activating protein Est1
962	HstV1f_c14920_00010	0.677067	6.43672	5.71595	6.16392	7.94216	7.86125	7.90414	0.00532151	AT2G45980	ATI1	mesoderm induction early response protein
963	HstV1f_c00947_00010	0.676737	6.66398	6.11463	6.16585	7.45164	7.41295	7.41107	0.010326	AT1G64280	NPR1	regulatory protein (NPR1)
964	HstV1f_c00255_00100	0.674807	5.44165	5.27589	5.12157	7.26728	7.06357	7.06886	0.000336937	AT4G32620		Enhancer of polycomb-like transcription factor protein
965	HstV1f_s00054_00080	0.673935	5.6447	5.35047	5.57548	6.90063	6.61664	6.77178	0.000154383	AT3G57890		Tubulin binding cofactor C domain-containing protein
966	HstV1f_c00798_00020	0.672896	6.59213	6.25175	6.09463	6.84302	6.8837	6.76219	0.030296	AT1G10180		LOW protein: exocyst complex component-like protein
967	HstV1f_c00541_00020	0.672703	6.93131	6.33574	6.16392	7.3507	7.1447	7.25992	0.0292397	AT5G27600	LACS7	long-chain acyl-CoA synthetase 7
968	HstV1f_c13067_00010	0.671568	6.75453	5.89827	6.06182	8.14553	8.29124	8.17749	0.011151	AT1G80490	TPR1	TOPLESS-related 1
969	HstV1f_c01288_00060	0.671224	2.87459	3.0246	2.9494	4.58049	4.85793	4.81086	0.000352967	AT3G49400		Transducin/WD40 repeat-like superfamily protein
970	HstV1f_c05495_00020	0.67102	5.01948	4.82824	4.92118	5.42319	5.58611	5.49465	0.0149372	AT2G33730		P-loop containing nucleoside triphosphate hydrolases superfamily protein
971	HstV1f_c21684_00010	0.670936	6.77012	6.20896	6.19452	7.62518	7.69895	7.49455	0.0115749	AT5G22000	RHF2A	RING-H2 group F2A
972	HstV1f_c00393_00130	0.669606	6.36051	6.13821	6.39226	7.37402	7.14885	7.28777	0.000795362	AT1G76150	ECH2	enoyl-CoA hydratase 2
973	HstV1f_c04442_00010	0.669343	5.63792	5.17232	5.30102	6.02663	5.96098	5.72939	0.0260603	AT2G44680	CKB4	casein kinase II beta subunit 4
974	HstV1f_c00696_00050	0.668558	4.84206	4.91272	5.2762	6.1379	6.33305	6.24196	0.0059961	AT3G12630	SAP5
975	HstV1f_c00115_00050	0.667601	3.9364	3.39723	3.53191	4.71754	4.93678	4.8155	0.0163498	AT1G32730		electron carrier/iron ion-binding protein
976	HstV1f_c04272_00020	0.667098	3.91413	4.01692	4.0498	4.55258	4.34659	4.63279	0.0160853	AT3G10250		histidine-tRNA ligase
977	HstV1f_c00465_00020	0.666591	5.65145	5.42714	5.61561	5.99379	5.98205	5.98994	0.0117588	AT4G10790		UBX domain-containing protein
978	HstV1f_c01782_00010	0.666402	4.65322	4.09613	4.48062	7.06082	7.14158	6.90961	0.00313858	AT4G17140		pleckstrin homology (PH) domain-containing protein
979	HstV1f_c09260_00010	0.666126	4.69302	4.33527	4.17015	4.85646	4.75289	4.52913	0.0276012	AT4G24630		DHHC-type zinc finger family protein
980	HstV1f_c00457_00010	0.665831	4.27038	4.09613	4.16243	5.19302	5.41421	5.18214	0.00588729	AT1G15780	NRB4	mediator of RNA polymerase II transcription subunit 15a-like protein
981	HstV1f_c12543_00010	0.665475	6.93961	5.90378	6.52007	8.20771	8.33784	8.18379	0.0173667	AT4G02590	UNE12	basic helix-loop-helix (bHLH) DNA-binding superfamily protein
982	HstV1f_c00799_00070	0.665108	4.59839	4.20287	4.52343	5.87483	6.08301	5.92479	0.00717484	AT1G45976	SBP1	S-ribonuclease binding protein 1
983	HstV1f_c05517_00030	0.664167	7.95433	7.69561	7.71444	8.06235	7.98816	8.04481	0.0355528	AT2G27600	SKD1	AAA-type ATPase family protein
984	HstV1f_c03057_00010	0.663339	4.59839	4.30225	4.67217	5.44461	5.26939	5.11965	0.0203822	AT3G17770		Dihydroxyacetone kinase
985	HstV1f_c05135_00010	0.663269	5.41809	5.11405	5.64913	6.38585	6.37613	6.34195	0.0136521	AT3G12760		defective in cullin neddylation protein
986	HstV1f_c00723_00010	0.662377	4.89988	4.38343	4.17783	5.6509	5.72311	5.19289	0.0129948	AT5G04840		bZIP protein
987	HstV1f_c02058_00020	0.661821	5.75535	5.25877	5.073	6.82796	6.63153	6.82804	0.00965904	AT3G54850	PUB14	plant U-box 14
988	HstV1f_c15033_00010	0.660686	4.8885	4.50451	4.64474	5.08802	4.91747	4.82935	0.0345801	AT1G44770		elongation factor
989	HstV1f_c13100_00010	0.660292	2.92001	3.07435	3.48317	4.95359	5.38989	4.9441	0.00821903	AT3G53270		Small nuclear RNA activating complex (SNAPc), subunit SNAP43 protein
990	HstV1f_c07723_00010	0.657965	4.00124	3.71836	3.93669	5.51284	5.25022	5.25577	0.00108348	AT3G23590	RFR1	REF4-related 1
991	HstV1f_c12107_00010	0.657878	4.19847	4.0816	4.35758	4.7474	5.41421	5.11589	0.032065	AT1G13450	GT-1	Homeodomain-like superfamily protein
992	HstV1f_c00234_00050	0.656912	5.26808	5.40008	5.16471	5.7501	5.76152	5.44155	0.0122435	AT5G08160	PK3	serine/threonine protein kinase 3
993	HstV1f_c01614_00050	0.656907	6.72284	6.78517	6.91748	7.95127	8.08167	7.90468	0.00318158	AT4G34100	CER9	RING/U-box superfamily protein
994	HstV1f_c02403_00020	0.656044	3.40847	3.84414	4.22305	4.55258	4.4239	4.58462	0.0482443	AT3G52640		Zn-dependent exopeptidases superfamily protein
995	HstV1f_c04428_00010	0.65426	4.71895	4.5684	4.48062	5.01216	4.86299	5.18573	0.0440056	AT4G14240		CBS domain protein with a domain protein (DUF21)
996	HstV1f_c00086_00050	0.652318	3.08863	3.26637	3.38045	4.58049	4.54839	4.63279	0.00157002	AT5G02320	MYB3R-5	myb domain protein 3r-5
997	HstV1f_c00275_00060	0.652175	4.81826	4.59592	4.59399	5.86124	5.78569	5.66134	0.000850222	AT1G07380		Neutral/alkaline non-lysosomal ceramidase
998	HstV1f_c01145_00020	0.651899	3.74774	3.62796	3.91848	4.97898	4.77452	4.42961	0.0257135	AT3G61710	ATG6	AUTOPHAGY 6
999	HstV1f_c00781_00020	0.651717	4.92238	4.63953	4.84125	5.6027	5.48479	5.42947	0.00559752	AT5G47390		myb-like transcription factor family protein
1000	HstV1f_c00308_00050	0.651598	4.85381	4.51896	5.4948	5.73775	6.28676	6.2385	0.0358487	AT1G10580		Transducin/WD40 repeat-like superfamily protein
1001	HstV1f_c03854_00030	0.65141	4.62607	4.54389	4.77699	5.56128	5.67217	5.57082	0.00509954	AT1G80910		vacuolar fusion CCZ1-like protein (DUF1712)
1002	HstV1f_c05400_00010	0.650945	5.48007	5.15855	5.33231	6.7002	6.98458	6.7045	0.00746456	AT5G52530		dentin sialophosphoprotein-like protein
1003	HstV1f_c04278_00020	0.650562	4.27038	4.39522	5.02698	5.79606	5.56455	5.59534	0.0300334	AT5G49880	MAD1	mitotic checkpoint family protein
1004	HstV1f_c22719_00010	0.65044	4.35551	4.01692	4.6991	5.99586	6.00739	5.51479	0.0255063	AT1G13160		ARM repeat superfamily protein
1005	HstV1f_c02357_00020	0.65036	4.79407	5.07548	4.98821	5.22874	5.36516	5.37387	0.00649306	AT1G68310	AE7	MIP18 family protein (DUF59)
1006	HstV1f_c03410_00030	0.647935	5.26808	4.8078	5.1839	5.58076	5.49134	5.46834	0.0399968	AT1G71860	PTP1	protein tyrosine phosphatase 1
1007	HstV1f_c00249_00030	0.647541	6.10918	5.42139	5.8547	6.73042	6.7468	6.39412	0.0399594	AT1G18450	ARP4	actin-related protein 4
1008	HstV1f_c01736_00020	0.646648	7.35791	7.04864	7.12731	8.52642	8.37945	8.26458	0.00122001	AT5G16270	SYN4	sister chromatid cohesion 1 protein 4
1009	HstV1f_c00531_00010	0.64634	6.12866	6.00088	5.91106	7.04987	7.11851	6.88108	0.00172374	AT3G14010	CID4	CTC-interacting domain 4
1010	HstV1f_c07097_00010	0.646315	4.81826	4.42621	4.3508	5.21099	5.50757	5.21416	0.0308905	AT4G33910		2-oxoglutarate (2OG) and Fe(II)-dependent oxygenase superfamily protein
1011	HstV1f_c00690_00010	0.646291	4.66661	4.0913	3.99869	6.75757	6.57872	6.57624	0.00195146	AT4G32760		ENTH/VHS/GAT family protein
1012	HstV1f_c03855_00040	0.645424	5.5825	4.94517	5.49787	6.3045	6.2055	6.17123	0.0211481	AT5G40440	MKK3	mitogen-activated protein kinase kinase 3
1013	HstV1f_c15557_00010	0.645417	4.57018	4.31058	4.44289	5.30099	5.63127	5.78965	0.0150526	AT2G41140	CRK1	CDPK-related kinase 1
1014	HstV1f_c01369_00010	0.645031	4.92238	4.75691	4.8747	5.80319	5.81729	5.61146	0.00540946	AT1G48790	AMSH1	associated molecule with the SH3 domain of STAM 1
1015	HstV1f_c00043_00010	0.644808	8.20658	7.57378	7.55924	9.30569	9.55592	9.16707	0.0128858	AT2G16400	BLH7	BEL1-like homeodomain 7
1016	HstV1f_c07541_00010	0.644196	3.64327	3.46594	3.31233	4.36629	3.88215	3.90124	0.0114743	AT2G15900		phox domain-containing protein
1017	HstV1f_c11708_00010	0.643468	4.3882	4.42237	4.31644	5.06844	5.37581	5.11965	0.00466287	AT1G79740		hAT transposon superfamily
1018	HstV1f_c03469_00020	0.643434	6.04399	5.63703	5.62687	7.50579	6.80181	6.82804	0.00266539	AT1G79630		Protein phosphatase 2C family protein
1019	HstV1f_c03792_00020	0.642146	4.19847	4.14816	4.14687	5.42319	5.45831	5.18214	0.00231287	AT2G35530	bZIP16	basic region/leucine zipper transcription factor 16
1020	HstV1f_c00410_00010	0.640159	3.72232	4.08646	4.13114	4.75722	4.96527	4.78266	0.00826239	AT3G63530	BB	RING/U-box superfamily protein
1021	HstV1f_c07340_00020	0.639641	3.08863	2.4623	2.41217	4.16712	4.12036	4.29638	0.0117084	AT1G06740	MUG3	MuDR family transposase
1022	HstV1f_c04450_00010	0.637325	3.84515	3.78561	4.42365	5.64826	5.61037	5.44455	0.013952	AT3G03570		signal transducer, putative (DUF3550/UPF0682)
1023	HstV1f_c19699_00010	0.636638	5.02988	5.25014	5.28333	6.28766	6.2331	5.914	0.0170633	AT1G16680		Chaperone DnaJ-domain superfamily protein
1024	HstV1f_c00660_00050	0.635229	4.86547	5.01816	4.90277	5.9236	5.60132	5.58449	0.0166001	AT3G27700		zinc finger (CCCH-type) family protein / RNA recognition motif (RRM)-containing protein
1025	HstV1f_c00857_00030	0.633463	5.18678	5.1746	5.18008	6.21828	5.76962	5.61412	0.0306857	AT4G32160		Phox (PX) domain-containing protein
1026	HstV1f_c04927_00010	0.631197	3.8915	4.08646	4.58247	5.15639	5.32175	5.16404	0.0220186	AT1G80210	BRCC36A	Mov34/MPN/PAD-1 family protein
1027	HstV1f_c04925_00010	0.628479	5.53949	5.37052	6.0514	7.23163	7.2274	6.82228	0.0254497	AT3G56720		pre-mRNA-splicing factor
1028	HstV1f_c05534_00020	0.627417	3.84515	3.23171	3.79412	5.24975	5.25408	4.99003	0.0124807	AT2G47620	SWI3A	SWITCH/sucrose nonfermenting 3A
1029	HstV1f_c09257_00010	0.627323	4.92238	4.33527	4.8747	5.52438	5.59829	5.38953	0.0391904	AT5G13810		Glutaredoxin family protein
1030	HstV1f_c10058_00010	0.626304	3.37624	2.99391	3.05322	3.80014	3.37392	3.50083	0.00112287	AT5G23490
1031	HstV1f_c00327_00060	0.626029	3.50105	2.70902	3.18096	4.52985	4.43072	4.58462	0.0101396	AT3G49660	WDR5a	Transducin/WD40 repeat-like superfamily protein
1032	HstV1f_c00349_00060	0.625472	4.40428	3.92771	4.45558	5.69753	5.19114	5.20357	0.0124291	AT4G20910	HEN1	double-stranded RNA binding protein-related / DsRBD protein-like protein
1033	HstV1f_c16259_00010	0.624356	5.10063	4.99768	5.40934	6.62713	6.32024	6.37537	0.0080923	AT4G32960		BRISC/BRCA1-A complex protein
1034	HstV1f_c00240_00060	0.623915	4.67987	4.68187	4.912	5.42627	5.8934	5.67419	0.0135679	AT1G16040		phosphatidylinositol-glycan biosynthesis class F-like protein
1035	HstV1f_s00054_00160	0.620466	4.74443	4.69147	4.81687	5.2773	5.19114	5.10075	0.0151077	AT2G25910		3'-5' exonuclease domain-containing protein / K homology domain-containing protein / KH domain-containing protein
1036	HstV1f_c00244_00060	0.618981	4.99846	5.07058	5.37968	6.65759	6.63597	6.19816	0.0184067	AT1G68720	TADA	tRNA arginine adenosine deaminase
1037	HstV1f_c00152_00010	0.617602	4.6123	4.8078	5.02698	6.54875	6.24283	5.97132	0.0187117	AT4G36630	EMB2754	Vacuolar sorting protein 39
1038	HstV1f_c10679_00010	0.617133	3.61593	3.73082	3.99869	4.51835	4.56089	4.32272	0.0318894	AT1G01940		Cyclophilin-like peptidyl-prolyl cis-trans isomerase family protein
1039	HstV1f_c00324_00030	0.616861	3.82141	3.83262	3.90928	5.08413	5.05638	4.93559	0.00194148	AT5G25150	TAF5	TBP-associated factor 5
1040	HstV1f_c05862_00010	0.616251	3.50105	3.86691	3.82379	5.58628	5.55208	5.11589	0.00895759	AT3G28030	UVH3	5'-3' exonuclease family protein
1041	HstV1f_c03372_00010	0.615349	3.58806	3.2749	3.69059	4.3854	4.38927	4.31618	0.0137378	AT2G19560	EER5	proteasome family protein
1042	HstV1f_c02387_00020	0.614443	3.74774	3.73701	3.94572	5.27047	5.12112	5.03455	0.00455124	AT5G08470	PEX1	peroxisome 1
1043	HstV1f_c03994_00010	0.61383	4.19847	3.7246	4.16243	4.78628	4.79583	4.68957	0.0257642	AT1G20460		NADH-ubiquinone oxidoreductase chain
1044	HstV1f_c04104_00010	0.612488	6.10427	5.80999	6.26649	7.43416	7.3567	7.06692	0.0155902	AT4G29960		transmembrane protein
1045	HstV1f_c11450_00010	0.611317	5.13956	5.01562	4.83155	6.47927	6.40067	6.21935	6.46765e-05	AT1G08620	PKDM7D	Transcription factor jumonji (jmj) family protein / zinc finger (C5HC2 type) family protein
1046	HstV1f_c01461_00010	0.610819	2.67708	2.61802	2.96723	4.4105	4.78522	4.51206	0.00507349	AT1G17550	HAB2	homology to ABI2
1047	HstV1f_c02586_00010	0.610501	6.64382	6.31623	6.16585	7.36441	7.11745	6.96711	0.000601407	AT3G16270		ENTH/VHS family protein
1048	HstV1f_c06375_00010	0.609319	6.36872	6.28065	6.69746	7.5775	7.63388	7.3769	0.0170516	AT1G72660		P-loop containing nucleoside triphosphate hydrolases superfamily protein
1049	HstV1f_c07477_00010	0.608276	6.41705	6.44473	6.46152	7.37242	7.4704	7.31591	0.00137711	AT4G01290		chorismate synthase
1050	HstV1f_c14747_00010	0.607688	5.26808	5.31159	5.42877	6.15471	5.85585	5.72446	0.0391641	AT2G46505	SDH4	succinate dehydrogenase subunit 4
1051	HstV1f_c00001_00380	0.607687	6.80988	6.34793	6.75119	7.37322	7.26609	7.21051	0.0215663	AT4G31750	WIN2	HOPW1-1-interacting 2
1052	HstV1f_c17462_00020	0.606503	5.92649	5.27801	5.31849	6.29105	6.17736	6.12332	0.026318	AT5G10380	RING1	RING/U-box superfamily protein
1053	HstV1f_c02387_00010	0.606355	3.86851	3.88375	3.85285	4.76697	4.5671	4.48898	0.00585755	AT4G25440	ZFWD1	zinc finger WD40 repeat protein 1
1054	HstV1f_c04845_00010	0.604165	5.41809	4.9664	5.25094	6.23594	6.59401	6.42181	0.0178961	AT2G32760		UV radiation resistance-associated protein
1055	HstV1f_c01011_00050	0.603856	8.46306	8.23256	8.66804	9.79434	9.5481	9.46341	0.0113736	AT3G62600	ATERDJ3B	DNAJ heat shock family protein
1056	HstV1f_c10326_00010	0.60255	4.69302	4.40303	4.37772	6.23067	5.86344	5.96716	0.000300253	AT1G16270		kinase superfamily with octicosapeptide/Phox/Bem1p domain-containing protein
1057	HstV1f_c01944_00010	0.602449	4.02222	3.86691	4.10721	4.78628	4.93198	4.62222	0.0195058	AT3G08720	S6K2	serine/threonine protein kinase 2
1058	HstV1f_c04597_00020	0.600924	6.56737	6.33676	6.45679	7.07462	7.00645	6.96397	0.00458942	AT3G01090	KIN10	SNF1 kinase homolog 10
1059	HstV1f_c00360_00040	0.600508	4.757	4.46029	4.42365	7.00629	7.12168	6.85987	0.00117906	AT1G19485		Transducin/WD40 repeat-like superfamily protein
1060	HstV1f_c00591_00070	0.600154	6.58862	5.98015	6.374	8.71106	8.79473	8.81036	0.0032812	AT1G53590	NTMC2T6.1	Calcium-dependent lipid-binding (CaLB domain) family protein
1061	HstV1f_c02318_00020	0.599397	3.86851	3.0246	3.6359	5.00393	5.08695	4.77314	0.0213638	AT3G58030		RING/U-box superfamily protein
1062	HstV1f_c08212_00010	0.599081	5.23251	5.25877	5.91566	6.68742	6.52231	6.57624	0.0211547	AT5G51700	PBS2	cysteine and histidine-rich domain-containing protein RAR1
1063	HstV1f_c00775_00020	0.5983	6.39309	6.35901	6.65546	7.0328	7.43348	7.32734	0.0147802	AT5G05987	PRA1.A2	prenylated RAB acceptor 1.A2
1064	HstV1f_c07872_00010	0.597447	5.07074	4.83114	5.26182	5.99586	6.16922	6.2693	0.00656637	AT2G06255	ELF4-L3	ELF4-like 3
1065	HstV1f_c00507_00030	0.59688	3.30953	3.45095	3.81397	4.44128	4.87805	4.32923	0.0311779	AT2G46230		PIN domain-like family protein
1066	HstV1f_c01412_00010	0.596166	3.50105	3.30021	3.43272	4.63476	4.45771	4.31618	0.00339537	AT4G24490	RGTA1	RAB geranylgeranyl transferase alpha subunit 1
1067	HstV1f_c01050_00010	0.595574	4.79407	4.6061	4.89347	5.52438	5.31069	5.20002	0.0257794	AT5G04920		EAP30/Vps36 family protein
1068	HstV1f_c02545_00010	0.594776	5.19605	4.701	5.23999	6.30784	6.15486	5.79201	0.0292118	AT1G03140		splicing factor Prp18 family protein
1069	HstV1f_c03420_00010	0.594669	6.41309	5.90516	6.04722	7.362	7.51765	7.62664	0.011801	AT4G14746		neurogenic locus notch-like protein
1070	HstV1f_c05524_00040	0.594104	4.86547	5.3745	5.6574	6.18594	6.4719	6.15482	0.0292047	AT2G38610		RNA-binding KH domain-containing protein
1071	HstV1f_c00061_00060	0.592535	3.30953	2.67072	3.28415	4.6559	4.62182	4.57916	0.00920752	AT1G34150		Pseudouridine synthase family protein
1072	HstV1f_c01391_00010	0.591973	5.11046	5.0283	4.81687	6.12279	6.10665	5.94188	0.000464397	AT1G34320		Ikzf5 (DUF668)
1073	HstV1f_c18408_00010	0.59159	5.08077	4.41852	4.86997	5.44764	5.25408	5.3193	0.031229	AT5G54680	ILR3	basic helix-loop-helix (bHLH) DNA-binding superfamily protein
1074	HstV1f_c03816_00010	0.591392	5.66486	5.81877	5.66014	6.59601	6.47521	6.29282	0.0081692	AT1G47550	SEC3A	exocyst complex component sec3A
1075	HstV1f_c05341_00030	0.591071	3.97995	3.53863	4.27409	5.58628	5.27699	5.20002	0.0149353	AT1G33420		RING/FYVE/PHD zinc finger superfamily protein
1076	HstV1f_c04900_00010	0.590336	5.57542	5.26736	5.83541	6.36032	6.36012	6.509	0.0105234	AT5G18480	PGSIP6	plant glycogenin-like starch initiation protein 6
1077	HstV1f_c01193_00040	0.589539	5.55397	4.85695	4.8888	6.94748	6.82532	6.83949	0.0055849	AT5G35410	SOS2	Protein kinase superfamily protein
1078	HstV1f_c02609_00020	0.589324	6.77939	6.09909	6.20395	7.06181	6.93142	6.78012	0.0355404	AT1G72710	CKL2	casein kinase 1-like protein 2
1079	HstV1f_c00014_00090	0.589296	4.12278	3.97038	3.98125	4.69218	4.81161	4.48315	0.012728	AT3G48195		Phox (PX) domain-containing protein
1080	HstV1f_c00013_00080	0.584952	4.0429	3.85557	4.17015	5.35047	5.12112	5.09694	0.0052534	AT1G77470	RFC3	replication factor C subunit 3
1081	HstV1f_c07801_00010	0.58388	4.28782	3.98606	4.31644	6.7179	6.50624	6.59663	0.000421153	AT2G46340	SPA1	SPA (suppressor of phyA-105) protein family
1082	HstV1f_c01333_00030	0.583576	6.8008	6.21563	6.32125	7.2157	7.45122	7.25651	0.0347024	AT1G07410	RABA2b	RAB GTPase homolog A2B
1083	HstV1f_c35051_00010	0.583061	5.84051	5.66165	5.67649	6.5919	6.43333	6.28614	0.00255034	AT4G29330	DER1	DERLIN-1
1084	HstV1f_c04765_00020	0.582386	3.97995	3.67387	3.69059	5.65353	5.45496	5.27951	0.000546143	AT3G27420		bromodomain testis-specific protein
1085	HstV1f_c07961_00020	0.581436	3.27498	3.47338	4.13114	4.72256	5.05638	4.76836	0.0268402	AT1G16900	EBS3	Alg9-like mannosyltransferase family
1086	HstV1f_c00059_00010	0.581284	5.95949	5.83762	6.28971	7.81926	7.67183	7.64829	0.00461694	AT4G21790	TOM1	tobamovirus multiplication 1
1087	HstV1f_s05947_00010	0.581246	2.56716	2.52089	2.9494	3.65014	3.65614	3.69485	0.00747395	AT5G03500		Mediator complex, subunit Med7
1088	HstV1f_c00013_00170	0.580819	4.99846	4.9769	5.34601	6.51732	6.45526	6.32086	0.00851001	AT5G64610	HAM1	histone acetyltransferase of the MYST family 1
1089	HstV1f_c00584_00110	0.578847	3.8915	3.99125	4.74634	5.20023	5.38287	5.15674	0.040413	AT4G23910
1090	HstV1f_c07753_00010	0.578171	5.05045	4.81074	4.65577	5.80319	6.08301	5.87224	0.0112235	AT5G07980		dentin sialophosphoprotein-like protein
1091	HstV1f_c05940_00060	0.576607	6.77939	6.63991	7.04993	7.56358	7.67327	7.41184	0.0328383	AT5G19990	RPT6A	regulatory particle triple-A ATPase 6A
1092	HstV1f_c00869_00070	0.574659	9.19204	9.24856	9.38443	9.63973	9.65034	9.53259	0.03514	AT5G36230		ARM repeat superfamily protein
1093	HstV1f_c06310_00010	0.573611	5.71081	5.30535	5.50704	7.25953	7.17754	7.16937	0.00155609	AT4G24680	MOS1	modifier of snc1
1094	HstV1f_c00122_00110	0.572481	6.62336	6.29855	6.42489	7.60494	7.47288	7.49961	0.00133012	AT1G20110		RING/FYVE/PHD zinc finger superfamily protein
1095	HstV1f_c09075_00010	0.572047	3.34327	2.8298	3.28415	5.21099	5.10413	5.01044	0.00348902	AT5G67610		transmembrane protein (DUF2215)
1096	HstV1f_c00969_00020	0.571659	3.82141	4.37948	4.23782	5.03655	5.08695	4.90976	0.0193875	AT3G47700	MAG2	RINT-1 / TIP-1 family
1097	HstV1f_c01334_00080	0.571328	6.57093	6.60733	6.49877	6.77459	6.92055	6.78724	0.00746428	AT1G09330		golgi apparatus membrane protein-like protein ECHIDNA protein
1098	HstV1f_c13046_00010	0.570701	5.60353	5.27376	5.62406	6.49696	6.60461	6.24196	0.0224022	AT5G53000	TAP46	2A phosphatase associated protein of 46 kD
1099	HstV1f_c04034_00010	0.567123	3.74774	3.46594	3.69059	4.62407	4.41704	4.33572	0.00612841	AT3G17920		Outer arm dynein light chain 1 protein
1100	HstV1f_c10225_00020	0.566281	5.22348	4.94517	4.78706	6.02663	5.79366	5.82924	0.00329887	AT3G26370		O-fucosyltransferase family protein
1101	HstV1f_c04524_00010	0.56608	4.67987	4.42237	4.5414	6.44323	6.33669	6.28446	0.000446291	AT3G17205	UPL6	ubiquitin protein ligase 6
1102	HstV1f_c04159_00020	0.564845	4.51203	3.93312	4.5414	5.06053	5.53317	5.41118	0.0418901	AT1G68070		Zinc finger, C3HC4 type (RING finger) family protein
1103	HstV1f_c00395_00020	0.56452	3.20331	3.11295	3.1656	4.52411	4.59167	4.2422	0.0040484	AT3G19630		Radical SAM superfamily protein
1104	HstV1f_c07045_00010	0.563341	7.50303	7.12852	7.06139	8.54283	8.4713	8.36861	0.00299489	AT1G21080		DNAJ heat shock N-terminal domain-containing protein
1105	HstV1f_c08013_00010	0.560876	6.97232	6.84944	6.81782	7.76738	7.68973	7.58031	0.000397719	AT4G02570	CUL1	cullin 1
1106	HstV1f_c00570_00040	0.55962	5.77403	5.90516	6.34189	7.12762	7.21954	7.05125	0.0163185	AT3G27190	UKL2	uridine kinase-like 2
1107	HstV1f_c01763_00010	0.559214	4.57018	4.18032	4.72553	5.66921	5.71474	5.46539	0.0196472	AT4G04920	SFR6	sensitive to freezing 6
1108	HstV1f_c07663_00010	0.558312	5.60353	5.0207	5.24365	6.59327	6.58791	6.37537	0.00969286	AT5G62090	SLK2	SEUSS-like 2
1109	HstV1f_c01588_00010	0.557916	3.20331	3.17811	3.19616	4.31403	4.65717	4.35499	0.00422522	AT3G07020	SGT	UDP-Glycosyltransferase superfamily protein
1110	HstV1f_c01132_00020	0.556611	5.08077	4.5925	5.30453	6.0706	6.29427	6.46532	0.0134016	AT1G14560		Mitochondrial substrate carrier family protein
1111	HstV1f_s00740_00020	0.55652	4.89988	4.75386	5.2473	5.78411	5.84822	5.50332	0.0489128	AT3G54190		Transducin/WD40 repeat-like superfamily protein
1112	HstV1f_c19868_00010	0.555067	4.5414	4.86828	4.84607	6.13225	5.73143	5.60342	0.0275026	AT1G60170	emb1220	pre-mRNA processing ribonucleoprotein binding region-containing protein
1113	HstV1f_c11874_00020	0.554521	5.0402	4.92903	5.06887	6.04478	6.02779	6.10256	0.000354109	AT1G30825	DIS2	Arp2/3 complex, 34 kD subunit p34-Arc
1114	HstV1f_c03344_00020	0.55276	5.71081	5.3745	5.6574	6.52308	6.70658	6.66643	0.0100773	AT2G20330		Transducin/WD40 repeat-like superfamily protein
1115	HstV1f_c00234_00040	0.552489	7.80192	7.54451	8.00672	9.18654	9.26693	9.0396	0.0100907	AT1G36730		Translation initiation factor IF2/IF5
1116	HstV1f_c00033_00090	0.551181	5.17746	4.86546	5.39952	6.83493	6.77121	6.60067	0.00823229	AT1G65660	SMP1	Pre-mRNA splicing Prp18-interacting factor
1117	HstV1f_c05214_00020	0.549599	4.06329	4.71675	4.59399	5.53584	5.57691	5.40194	0.0195585	AT1G62330		O-fucosyltransferase family protein
1118	HstV1f_c06150_00020	0.549396	5.09074	4.71988	4.73597	5.36338	5.27319	5.00231	0.030694	AT5G13970		midasin-like protein
1119	HstV1f_c00114_00050	0.549	3.79727	3.50999	4.12321	5.1264	5.09557	4.83851	0.02132	AT1G73380
1120	HstV1f_c00645_00060	0.546947	3.64327	3.93312	3.7329	5.45067	5.84311	5.51479	0.000227892	AT1G16690		Enhancer of polycomb-like transcription factor protein
1121	HstV1f_c03077_00010	0.544673	3.55963	3.85557	4.07468	4.18905	4.2104	4.42961	0.0197749	AT3G24315	AtSec20	Sec20 family protein
1122	HstV1f_s00310_00060	0.544127	4.00124	3.84987	4.09915	4.81946	4.84776	4.53478	0.0227452	AT1G49590		C2H2 and C2HC zinc fingers superfamily protein
1123	HstV1f_c01263_00030	0.543167	5.60353	5.30951	5.54909	6.37951	6.37081	5.97132	0.0276391	AT1G48950		C3HC zinc finger-like protein
1124	HstV1f_c00934_00070	0.542801	4.25274	3.79751	4.15467	4.69218	4.82203	4.95256	0.0237158	AT1G29970	RPL18AA	60S ribosomal protein L18A-1
1125	HstV1f_c01414_00050	0.538829	5.7802	5.29069	5.44477	6.52596	6.37258	6.37694	0.00549301	AT3G16857	RR1	response regulator 1
1126	HstV1f_c00690_00050	0.537471	4.28782	3.82101	4.14687	5.08802	5.09557	5.04249	0.0103701	AT1G79860	ROPGEF12	RHO guanyl-nucleotide exchange factor 12
1127	HstV1f_c11125_00010	0.536776	6.23133	6.01878	6.39885	6.77821	6.95529	6.68686	0.0442774	AT4G00830	LIF2	RNA-binding (RRM/RBD/RNP motifs) family protein
1128	HstV1f_s01594_00010	0.534897	5.12023	4.55795	4.75663	6.36995	6.58791	6.34837	0.00939719	AT2G37340	RS2Z33	arginine/serine-rich zinc knuckle-containing protein 33
1129	HstV1f_c00455_00010	0.534029	5.95949	5.97492	6.11277	6.89175	7.04478	6.69192	0.0138277	AT5G12370	SEC10	exocyst complex component sec10
1130	HstV1f_c07325_00010	0.532683	6.51652	6.2123	6.46309	7.65108	7.61752	7.44519	0.00546247	AT1G65540	LETM2	LETM1-like protein
1131	HstV1f_c04829_00010	0.531102	7.33083	7.033	7.32781	7.8175	7.5072	7.65414	0.00704987	AT3G07680	p24beta2	emp24/gp25L/p24 family/GOLD family protein
1132	HstV1f_c02156_00010	0.529241	5.15864	5.22613	5.12951	7.46593	7.35401	7.1874	0.000587763	AT2G39340	SAC3A	SAC3/GANP/Nin1/mts3/eIF-3 p25 family
1133	HstV1f_c04613_00020	0.526154	5.57542	5.13295	5.87609	6.36995	6.35833	6.29947	0.0361454	AT3G55005	TON1B	tonneau 1b (TON1b)
1134	HstV1f_c00446_00020	0.522085	4.92238	5.04586	5.23999	5.65353	5.64013	5.4801	0.0352006	AT3G24740		cellulose synthase, putative (DUF1644)
1135	HstV1f_c02666_00010	0.518909	4.55586	4.57878	4.8364	5.80792	6.10878	5.67929	0.0131036	AT2G17970		2-oxoglutarate (2OG) and Fe(II)-dependent oxygenase superfamily protein
1136	HstV1f_c00184_00030	0.51849	3.37624	3.6674	3.66896	5.56128	5.48807	5.16768	0.0057371	AT3G12590
1137	HstV1f_c04536_00010	0.516691	4.16112	4.16203	4.74634	5.43241	5.50434	5.4565	0.015528	AT4G37440
1138	HstV1f_c01706_00020	0.515927	3.61593	3.74318	4.22305	4.70745	4.98859	4.99823	0.00867139	AT1G54150	SPL2	E3 Ubiquitin ligase family protein
1139	HstV1f_c00065_00040	0.515436	6.68716	6.2485	6.53509	7.01858	6.89978	7.01131	0.0171534	AT5G11500		coiled-coil protein
1140	HstV1f_c11461_00010	0.514306	4.32206	3.98086	4.20062	5.97498	6.00282	6.02245	0.00168579	AT2G42160	BRIZ1	zinc finger (ubiquitin-hydrolase) domain-containing protein
1141	HstV1f_c02783_00020	0.514121	7.09869	7.32216	7.36443	7.57264	7.66823	7.6339	0.0129653	AT3G25800	PP2AA2	protein phosphatase 2A subunit A2
1142	HstV1f_c16454_00010	0.513266	4.79407	4.48257	4.65027	5.96442	5.98669	5.68438	0.00625821	AT1G31870		pre-mRNA-splicing factor of RES complex protein
1143	HstV1f_c00870_00020	0.511688	5.86394	5.3444	5.63526	6.16396	6.02329	5.96924	0.0343457	AT3G13670		Protein kinase family protein
1144	HstV1f_c10702_00010	0.50985	6.56021	6.63578	6.28793	7.68362	7.57732	7.63718	0.00528312	AT2G28520	VHA-A1	vacuolar proton ATPase A1
1145	HstV1f_c01434_00030	0.509566	6.1383	5.65021	6.38399	7.16313	6.81622	7.12888	0.00780845	AT4G10050		esterase/lipase/thioesterase family protein
1146	HstV1f_c00570_00100	0.508853	3.72232	3.73701	4.02447	4.63476	5.01154	4.83851	0.00951614	AT2G44510		CDK inhibitor P21 binding protein
1147	HstV1f_c00073_00040	0.506092	3.55963	3.06454	3.69059	4.23192	4.53578	4.41132	0.0330875	AT1G26660		Prefoldin chaperone subunit family protein
1148	HstV1f_c00485_00010	0.504033	3.47085	3.84414	4.10721	4.77182	4.75289	4.67941	0.0239479	AT4G24400	CIPK8	CBL-interacting protein kinase 8
1149	HstV1f_c05627_00010	0.503853	6.27131	6.49492	6.67999	6.93347	6.88743	7.0103	0.0226909	AT4G21570		organic solute transporter ostalpha protein (DUF300)
1150	HstV1f_c01261_00020	0.50086	4.59839	4.44145	4.65027	4.90142	4.72539	4.87902	0.00332069	AT3G09410		Pectinacetylesterase family protein
1151	HstV1f_c00169_00070	0.496518	4.06329	4.13884	4.43009	5.42627	5.18308	5.23165	0.0111645	AT1G08720	EDR1	Protein kinase superfamily protein
1152	HstV1f_c01003_00030	0.495118	6.51652	6.09789	6.31604	7.94645	7.7767	7.77295	0.00133673	AT5G05200		Protein kinase superfamily protein
1153	HstV1f_c00064_00130	0.494646	5.21439	5.75002	5.82811	6.777	6.69528	6.67029	0.0191314	AT5G20660		Zn-dependent exopeptidases superfamily protein
1154	HstV1f_c06083_00010	0.493471	6.18091	5.98276	5.99819	6.68485	6.6031	6.61273	0.00212074	AT1G43890	RAB18	RAB GTPASE HOMOLOG B18
1155	HstV1f_c01634_00030	0.492581	6.63021	6.7565	6.9748	8.35276	8.19026	8.20652	0.00467437	AT4G10570	UBP9	ubiquitin-specific protease 9
1156	HstV1f_c00737_00020	0.491182	5.63111	5.51803	5.66561	6.38427	6.23894	6.09111	0.0130288	AT1G71820	SEC6	SEC6
1157	HstV1f_c00025_00100	0.489113	4.48206	4.38737	4.69375	6.81745	6.57256	6.58986	0.00180623	AT3G47890		Ubiquitin carboxyl-terminal hydrolase-related protein
1158	HstV1f_c09960_00020	0.48865	4.69302	4.99251	5.08121	5.52438	5.49134	5.67419	0.0115058	AT3G22290		Endoplasmic reticulum vesicle transporter protein
1159	HstV1f_c13152_00010	0.488432	5.76161	5.32809	5.70067	6.25165	6.55549	6.21056	0.0461006	AT2G26990	FUS12	proteasome family protein
1160	HstV1f_c11812_00010	0.48709	5.93757	5.40203	6.40703	6.92588	6.91447	6.83607	0.0445485	AT3G09090	DEX1	defective in exine formation protein (DEX1)
1161	HstV1f_c00720_00010	0.481954	5.81669	5.34237	5.75043	6.86816	7.04367	6.76939	0.0149256	AT3G18210		2-oxoglutarate (2OG) and Fe(II)-dependent oxygenase superfamily protein
1162	HstV1f_c00974_00030	0.477225	7.00431	6.77091	6.77036	7.95821	7.80653	7.84516	0.000606669	AT3G14075		Mono-/di-acylglycerol lipase, N-terminal;Lipase, class 3
1163	HstV1f_c01814_00010	0.47492	5.05045	4.79895	5.07711	6.27063	6.29427	6.15665	0.00459396	AT3G04980		DNAJ heat shock N-terminal domain-containing protein
1164	HstV1f_c01982_00040	0.473231	3.34327	3.3576	3.87191	4.68191	5.15861	4.9735	0.0102284	AT2G24990		Serine/threonine-protein kinase Rio1
1165	HstV1f_c06406_00010	0.468107	5.44941	5.52878	5.74269	6.49842	6.49652	6.25227	0.0187667	AT2G30880	SWAP70	Pleckstrin homology (PH) domain-containing protein
1166	HstV1f_c33739_00010	0.465305	7.51788	6.92053	7.16546	8.13615	7.91519	7.90032	0.00980649	AT5G59890	ADF4	actin depolymerizing factor 4
1167	HstV1f_c03768_00020	0.465133	4.95548	4.62291	4.80204	5.93012	5.86344	5.97132	0.00246228	AT2G20130	LCV1	like COV 1
1168	HstV1f_c09584_00010	0.460215	5.52486	5.31159	5.37635	6.71034	6.73994	6.49169	0.00288515	AT4G34660		SH3 domain-containing protein
1169	HstV1f_c00294_00010	0.45633	5.31984	4.94517	5.55204	6.24295	6.56016	6.22285	0.0315528	AT1G15750	TPL	Transducin family protein / WD-40 repeat family protein
1170	HstV1f_c03590_00010	0.455881	5.02988	4.5684	4.73597	5.94093	6.29614	5.9053	0.0171044	AT5G50970		transducin family protein / WD-40 repeat family protein
1171	HstV1f_c02959_00020	0.45352	4.0429	4.31472	4.52945	5.57799	5.48807	5.4801	0.00947121	AT3G02280		Flavodoxin family protein
1172	HstV1f_c02920_00020	0.453204	6.06436	6.27534	6.38233	6.52308	6.59401	6.64962	0.0129693	AT1G51710	UBP6	ubiquitin-specific protease 6
1173	HstV1f_c02083_00010	0.450814	4.96635	5.0997	5.08937	6.26376	6.34394	6.15848	0.00163368	AT3G49490
1174	HstV1f_c02532_00010	0.4467	5.52486	5.3444	5.32196	6.98347	6.80838	6.90743	0.0003795	AT1G80400		RING/U-box superfamily protein
1175	HstV1f_c00164_00020	0.446684	5.13956	4.72923	4.81687	6.20937	6.21146	6.13452	0.00426221	AT5G05310		TLC ATP/ADP transporter
1176	HstV1f_c01744_00010	0.446629	6.2844	6.24525	6.43453	7.32287	7.37097	7.06497	0.012908	AT5G55390	EDM2	ENHANCED DOWNY MILDEW 2
1177	HstV1f_c02906_00020	0.446431	5.00901	4.80486	5.22524	6.1823	6.11938	5.82694	0.0209881	AT2G21150	XCT	XAP5 family protein
1178	HstV1f_c01182_00010	0.444531	6.00236	5.96441	6.04931	6.73166	6.92297	6.77417	0.00454112	AT1G79610	NHX6	Na+/H+ antiporter 6
1179	HstV1f_c08480_00010	0.441729	4.48206	4.05211	4.44289	5.59725	5.78035	5.38953	0.0167829	AT2G33620		AT hook motif DNA-binding family protein
1180	HstV1f_c06542_00010	0.438598	5.40217	5.55355	5.64637	6.1823	6.33669	6.25911	0.00298585	AT3G12640		RNA binding (RRM/RBD/RNP motifs) family protein
1181	HstV1f_c01101_00030	0.437715	5.88127	5.52342	5.87136	6.39374	6.38318	6.21408	0.0320574	AT1G63900	DAL1	E3 Ubiquitin ligase family protein
1182	HstV1f_c00049_00110	0.436248	5.25927	5.1837	5.51312	6.5445	6.76717	6.51043	0.00840481	AT4G21710	NRPB2	DNA-directed RNA polymerase family protein
1183	HstV1f_c11808_00010	0.434303	5.8464	5.56577	5.40934	6.67841	6.90837	6.67541	0.00933972	AT5G53500		Transducin/WD40 repeat-like superfamily protein
1184	HstV1f_c09412_00010	0.430605	4.92238	5.06567	5.23999	6.44779	6.49977	6.14008	0.0111064	AT2G26430	RCY1	arginine-rich cyclin 1
1185	HstV1f_c02095_00010	0.429327	5.44165	5.43287	5.43198	6.26203	6.52551	6.34516	0.00355881	AT4G28880	ckl3	casein kinase I-like 3
1186	HstV1f_c06307_00010	0.422064	5.24149	5.30118	5.22524	5.98963	5.9396	6.05424	0.00277259	AT3G05090	LRS1	Transducin/WD40 repeat-like superfamily protein
1187	HstV1f_c08966_00010	0.420717	5.71081	5.1353	5.47312	6.32114	6.3867	6.26081	0.0218895	AT2G22310	UBP4	ubiquitin-specific protease 4
1188	HstV1f_c00569_00060	0.420684	5.48007	5.57271	5.67378	5.7889	5.74519	5.79201	0.0359573	AT1G60430	ARPC3	actin-related protein C3
1189	HstV1f_c03384_00010	0.420028	4.42017	4.50814	4.9166	5.80082	5.78302	5.40194	0.0328487	AT1G67210		Proline-rich spliceosome-associated (PSP) family protein / zinc knuckle (CCHC-type) family protein
1190	HstV1f_c02568_00010	0.417063	5.26808	5.24146	5.34601	6.08626	6.00967	6.00222	0.00203927	AT1G18610		Galactose oxidase/kelch repeat superfamily protein
1191	HstV1f_c09996_00020	0.414624	5.45714	5.04835	5.25821	6.13978	6.237	6.1158	0.0127942	AT3G15355	UBC25	ubiquitin-conjugating enzyme 25
1192	HstV1f_c00669_00020	0.414094	5.85812	5.50358	5.95193	6.51876	6.50947	6.43092	0.0218261	AT3G15000	RIP1	cobalt ion binding protein
1193	HstV1f_c00015_00230	0.413832	6.5851	6.52475	6.32816	7.25261	7.45792	7.23846	0.0050782	AT4G30825		Tetratricopeptide repeat (TPR)-like superfamily protein
1194	HstV1f_c00938_00060	0.409102	7.10853	7.04988	7.04574	7.38355	7.48112	7.41796	0.00783677	AT4G19640	ARA7	Ras-related small GTP-binding family protein
1195	HstV1f_c03550_00010	0.405873	4.97713	4.88789	4.95285	6.46136	6.60763	6.37064	0.00175852	AT5G60410	SIZ1	DNA-binding protein with MIZ/SP-RING zinc finger, PHD-finger and SAP domain-containing protein
1196	HstV1f_s02662_00020	0.401367	5.93204	5.90378	5.90644	6.39532	6.58179	6.33549	0.0107225	AT3G13340		Transducin/WD40 repeat-like superfamily protein
1197	HstV1f_c00213_00010	0.401128	5.21439	5.61535	5.60141	6.88168	7.00645	6.85537	0.00353705	AT5G23630	PDR2	phosphate deficiency response 2
1198	HstV1f_c01093_00020	0.395092	6.83381	6.74503	6.91977	7.8614	7.7053	7.71942	0.00262675	AT4G23570	SGT1A	phosphatase-like protein
1199	HstV1f_c12228_00010	0.393093	6.26252	6.356	6.37065	7.50068	7.60701	7.39409	0.00197516	AT4G13350	NIG	NSP (nuclear shuttle protein)-interacting GTPase
1200	HstV1f_c00441_00040	0.392036	4.78182	5.14231	5.1839	6.18775	6.36903	6.18744	0.00454783	AT2G01690		ARM repeat superfamily protein
1201	HstV1f_c00499_00050	0.39143	4.87703	4.93443	4.98384	6.39217	6.49814	6.32738	0.001023	AT3G24180		Beta-glucosidase, GBA2 type family protein
1202	HstV1f_c25755_00020	0.389735	6.06941	5.87319	6.2826	7.16774	7.27939	7.01131	0.0157354	AT1G32130	IWS1	Transcription elongation factor (TFIIS) family protein
1203	HstV1f_c02267_00040	0.387544	5.31134	5.25231	5.3426	5.95592	6.18141	6.00222	0.00753518	AT3G50780		BTB/POZ domain protein
1204	HstV1f_c01386_00010	0.369399	5.85227	5.86473	5.84749	5.90163	6.04569	5.96507	0.0463411	AT1G61150		LisH and RanBPM domains containing protein
1205	HstV1f_c08027_00020	0.36814	4.86547	5.18596	5.52822	6.17682	6.32024	6.19638	0.0162498	AT3G14750		structural maintenance of chromosomes domain protein
1206	HstV1f_c12869_00010	0.346002	5.74277	5.5359	5.71394	6.50426	6.53187	6.52042	0.00349615	AT2G36960	TKI1	TSL-kinase interacting protein 1
1207	HstV1f_c04336_00020	0.339969	5.887	5.65021	5.81093	6.66021	6.64333	6.49892	0.00606049	AT2G16860		GCIP-interacting family protein
1208	HstV1f_c04947_00010	0.310565	5.98644	5.90928	6.2826	7.0001	7.13428	6.89651	0.0168622	AT2G47250		RNA helicase family protein
1	HstV1f_s00071_00010	-0.403929	6.09439	6.38092	6.85061	5.71527	5.69219	5.67674	0.0419574	AT5G42190		E3 ubiquitin ligase SCF complex subunit SKP1/ASK1 family protein
2	HstV1f_c01060_00030	-0.426727	6.58862	6.47561	6.5336	6.16212	6.12781	6.20702	0.00339564	AT5G08470	PEX1	peroxisome 1
3	HstV1f_c03895_00010	-0.428037	7.08878	7.31183	7.6743	6.70147	6.68247	6.77775	0.0246405	AT3G58730		vacuolar ATP synthase subunit D (VATD) / V-ATPase D subunit / vacuolar proton pump D subunit (VATPD)
4	HstV1f_c03311_00010	-0.435403	6.68716	6.8052	7.04154	6.46287	6.40415	6.59932	0.0167611	AT1G27390	TOM20-2	translocase outer membrane 20-2
5	HstV1f_c00352_00050	-0.500657	6.0593	5.88718	6.48646	5.61895	5.61337	5.83154	0.0268802	AT3G24120		Homeodomain-like superfamily protein
6	HstV1f_c12904_00010	-0.511564	4.10322	4.50451	4.78203	3.76164	3.98777	3.71489	0.0495283	AT4G22300	SOBER1	carboxylesterase
7	HstV1f_c05064_00040	-0.531055	6.66064	6.9307	7.41241	6.22183	6.36191	6.38321	0.0315403	AT4G39150		DNAJ heat shock N-terminal domain-containing protein
8	HstV1f_c43528_00010	-0.53325	6.87764	6.94414	7.56949	6.16212	6.32757	6.04042	0.0404447	AT3G16780		Ribosomal protein L19e family protein
9	HstV1f_c01615_00010	-0.554763	5.43384	6.08217	5.9564	4.90584	4.93198	4.9735	0.0206123	AT1G12640	LPLAT1	MBOAT (membrane bound O-acyl transferase) family protein
10	HstV1f_c00448_00090	-0.566389	5.49515	5.66652	6.05974	4.90142	5.09557	4.87011	0.0303064	AT1G24120	ARL1	ARG1-like 1
11	HstV1f_c02383_00030	-0.573263	6.95059	6.94548	7.15188	6.08821	6.17329	6.33711	0.000508411	AT1G67785
12	HstV1f_c10425_00020	-0.580281	6.94236	7.62225	7.54001	6.0327	5.77768	5.6061	0.0206168	AT4G27070	TSB2	tryptophan synthase beta-subunit 2
13	HstV1f_c03678_00010	-0.587044	5.9097	6.45228	6.66095	5.13772	5.27319	5.37387	0.0102328	AT5G20090		Uncharacterized protein family (UPF0041)
14	HstV1f_c00178_00050	-0.590221	4.67987	5.0054	5.55794	3.86513	4.11189	4.2422	0.0114969	AT1G71730
15	HstV1f_c01390_00010	-0.592899	6.45612	6.80446	6.74475	6.28766	6.50139	6.52752	0.0140692	AT1G45230		DCL protein (DUF3223)
16	HstV1f_c00425_00050	-0.610662	5.68473	6.02891	5.69533	4.94931	5.22688	5.09311	0.00335722	AT3G56430		import inner membrane translocase subunit
17	HstV1f_c01954_00020	-0.621917	7.15202	7.03802	7.22503	6.74035	6.90837	6.89322	0.0370167	AT1G12410	CLP2	CLP protease proteolytic subunit 2
18	HstV1f_c05532_00050	-0.623974	6.64382	7.17658	7.21387	6.31617	6.04792	6.21759	0.0404724	AT3G48170	ALDH10A9	aldehyde dehydrogenase 10A9
19	HstV1f_s02976_00020	-0.6244	4.757	4.7416	5.2066	3.76164	4.3026	3.90124	0.0345641	AT5G52370		28S ribosomal S34 protein
20	HstV1f_c04014_00010	-0.630225	4.62607	5.11405	5.31152	4.41671	4.52306	4.4596	0.0490793	ATMG00560	rpl2
21	HstV1f_c02317_00020	-0.667631	6.30595	6.73269	6.74475	5.59451	6.10665	5.96507	0.00197133	AT5G05740	EGY2	ethylene-dependent gravitropism-deficient and yellow-green-like 2
22	HstV1f_c01063_00070	-0.669975	5.95405	6.35096	6.62349	4.83344	5.47822	5.28286	0.00723396	AT3G54740		zein-binding protein (Protein of unknown function, DUF593)
23	HstV1f_c00588_00020	-0.678897	6.83381	7.16457	7.36022	6.49842	6.9047	6.69822	0.0384183	AT1G17880	BTF3	basic transcription factor 3
24	HstV1f_c00199_00010	-0.689081	7.17093	7.5914	7.78652	6.6298	6.46194	6.46384	0.0256292	AT1G79230	MST1	mercaptopyruvate sulfurtransferase 1
25	HstV1f_c00287_00010	-0.690985	5.5825	5.52342	5.84749	4.76697	4.71425	4.91842	0.0010436	AT3G20230		Ribosomal L18p/L5e family protein
26	HstV1f_c00562_00020	-0.699876	6.54941	6.96736	7.35091	6.30115	6.27733	6.46236	0.0422519	AT1G79440	ALDH5F1	aldehyde dehydrogenase 5F1
27	HstV1f_s00016_00020	-0.709561	5.01948	5.58306	5.94745	4.71251	4.71983	4.96934	0.0372539	AT3G26360		Ribosomal protein S21 family protein
28	HstV1f_c04107_00010	-0.712052	5.72368	6.25499	6.55586	5.44157	5.64601	5.81075	0.0289941	AT1G33810		zinc finger/BTB domain protein
29	HstV1f_c07603_00050	-0.714507	7.22848	7.6976	8.05076	6.349	6.17939	6.46236	0.0138101	AT2G24200	LAP1	Cytosol aminopeptidase family protein
30	HstV1f_c00205_00050	-0.717043	5.05045	5.00796	4.77192	3.9617	4.07751	3.87478	0.00183823	AT2G45990		ribosomal RNA small subunit methyltransferase G
31	HstV1f_c06073_00010	-0.717535	7.58992	7.52273	7.73995	7.43109	7.3019	7.40492	0.0219312	AT3G09860		actin T1-like protein
32	HstV1f_c03969_00030	-0.718542	6.55662	6.86508	7.57749	5.62432	6.21739	5.78729	0.0410443	AT5G27700		Ribosomal protein S21e
33	HstV1f_c00312_00030	-0.719677	5.2504	5.68265	5.46687	4.42289	4.82203	4.56819	0.000284025	AT3G29185		glutamate NMDA receptor subunit epsilon-1, putative (DUF3598)
34	HstV1f_c05293_00020	-0.721734	7.23748	7.56118	7.3911	6.20937	6.42139	6.47269	0.00191863	AT3G51730		saposin B domain-containing protein
35	HstV1f_c11029_00020	-0.727115	5.65145	5.77882	6.10474	5.39202	4.89789	5.32908	0.0398727	AT1G05205		hexokinase-1 protein
36	HstV1f_s00005_00120	-0.73426	4.99846	5.57617	5.68997	4.41671	3.92146	3.84782	0.0371194	AT5G12040		Nitrilase/cyanide hydratase and apolipoprotein N-acyltransferase family protein
37	HstV1f_c05494_00010	-0.736896	4.69302	4.83114	4.96177	4.42905	4.4239	4.47143	0.0139702	AT2G17695		outer envelope protein
38	HstV1f_c01982_00010	-0.740168	5.15864	6.08338	5.85948	4.86557	4.97931	4.60085	0.0489493	AT4G29520		nucleophosmin
39	HstV1f_c00486_00070	-0.74582	7.14486	7.12439	6.95594	6.28936	6.04347	6.39877	0.0158627	AT5G08060		furry
40	HstV1f_c07333_00010	-0.748202	7.65181	8.01702	8.17536	7.29787	7.32499	7.5104	0.0171604	AT2G44220		NEP-interacting protein (DUF239)
41	HstV1f_c00591_00010	-0.75166	3.72232	3.61457	3.80408	2.9438	2.74451	2.53556	0.0115511	AT4G31550	WRKY11	WRKY DNA-binding protein 11
42	HstV1f_c08408_00010	-0.755527	7.80948	8.272	8.2029	7.37162	7.37186	7.63587	0.0219764	AT1G14450		NADH dehydrogenase (ubiquinone)s
43	HstV1f_c12739_00010	-0.758666	4.12278	4.13884	4.61677	2.90899	2.82962	3.30331	0.00032337	ATCG00790	rpl16
44	HstV1f_c18808_00010	-0.759422	6.14788	5.98666	6.02185	4.72256	5.04752	4.90976	0.00737071	AT4G14540	NF-YB3	nuclear factor Y, subunit B3
45	HstV1f_c00120_00060	-0.764617	7.2773	7.00184	7.22688	6.26376	6.27163	6.62469	0.011657	AT2G21870	MGP1	MALE GAMETOPHYTE DEFECTIVE 1
46	HstV1f_c00351_00030	-0.765823	6.36051	6.48299	6.58935	6.1823	6.33122	6.22808	0.0364494	AT1G62780		dimethylallyl, adenosine tRNA methylthiotransferase
47	HstV1f_c01913_00010	-0.768263	7.56868	7.52094	7.44617	6.0327	6.18747	6.28781	0.00326946	AT5G47570		NADH dehydrogenase ubiquinone 1 beta subcomplex subunit
48	HstV1f_c02016_00030	-0.774158	4.62607	4.87672	4.4744	3.43459	4.18639	4.01871	0.0347825	AT2G46910		Plastid-lipid associated protein PAP / fibrillin family protein
49	HstV1f_c00295_00040	-0.799423	7.07127	7.16457	7.22873	6.78542	6.48836	6.73056	0.0248801	AT1G66670	CLPP3	CLP protease proteolytic subunit 3
50	HstV1f_c00015_00220	-0.803357	6.33558	6.39078	6.6458	5.96018	5.97506	6.14931	0.0034048	AT1G16080		nuclear protein
51	HstV1f_c00336_00010	-0.804225	9.1687	8.84559	8.90908	8.61344	8.33284	8.53383	0.00625574	AT5G25450		Cytochrome bd ubiquinol oxidase, 14kDa subunit
52	HstV1f_c07306_00040	-0.811596	4.32206	4.86263	4.69375	3.88318	3.64444	3.7049	0.0311857	AT2G25870		haloacid dehalogenase-like hydrolase family protein
53	HstV1f_c17484_00020	-0.819054	3.69645	4.17121	4.26691	2.99448	3.57218	3.2076	0.0150089	AT4G36660		polyol transporter, putative (DUF1195)
54	HstV1f_c04381_00010	-0.823291	4.84206	5.0997	4.96621	3.68142	3.04069	3.39307	0.0127038	AT4G23430	Tic32-IVa	NAD(P)-binding Rossmann-fold superfamily protein
55	HstV1f_c00644_00050	-0.826657	9.39569	9.12947	8.8403	8.42383	8.35902	8.4049	0.0217249	AT4G34350	HDR	4-hydroxy-3-methylbut-2-enyl diphosphate reductase
56	HstV1f_c04629_00020	-0.830837	5.26808	5.66652	5.42555	4.70238	4.97465	4.75391	0.00184062	AT2G21860		violaxanthin de-epoxidase-like protein
57	HstV1f_c02416_00030	-0.837896	6.73877	7.72511	7.98281	6.11518	6.18546	6.13452	0.0340048	AT1G03475	LIN2	Coproporphyrinogen III oxidase
58	HstV1f_c08760_00020	-0.840306	8.21685	9.05956	8.80696	6.53312	5.75065	5.90094	0.016379	AT4G17100		poly(U)-specific endoribonuclease-B protein
59	HstV1f_c00567_00080	-0.84223	8.03912	7.90153	7.71048	6.53312	6.43163	6.91395	0.0160257	AT4G37830		cytochrome c oxidase-like protein
60	HstV1f_c05910_00020	-0.84282	7.29465	7.07759	7.63719	6.87155	6.92176	7.0103	0.0492203	AT1G32550	FdC2	2Fe-2S ferredoxin-like superfamily protein
61	HstV1f_c00327_00010	-0.844705	6.53123	6.41318	6.21145	5.03251	4.9511	5.07385	0.00349124	AT5G20400		2-oxoglutarate (2OG) and Fe(II)-dependent oxygenase superfamily protein
62	HstV1f_c02750_00050	-0.84746	3.37624	4.29387	4.39758	2.96089	2.58229	2.6852	0.0488196	AT5G58860	CYP86A1	cytochrome P450, family 86, subfamily A, polypeptide 1
63	HstV1f_c08358_00010	-0.851862	6.89481	7.25039	7.37282	6.07453	6.36012	6.48149	0.000366981	AT1G67280		Glyoxalase/Bleomycin resistance protein/Dioxygenase superfamily protein
64	HstV1f_c08884_00010	-0.858631	2.50889	2.53517	2.98484	2.13521	1.7839	1.99546	0.0295099	AT1G64790	ILA	ILITYHIA
65	HstV1f_c00013_00030	-0.864106	5.22348	5.75613	6.15811	4.28039	5.31438	5.45053	0.0202537	AT3G32930		6,7-dimethyl-8-ribityllumazine synthase
66	HstV1f_c01145_00040	-0.866072	5.89271	6.13	6.70013	5.09964	5.31807	5.01852	0.0323514	AT1G53280	DJ1B	Class I glutamine amidotransferase-like superfamily protein
67	HstV1f_c04658_00020	-0.867866	6.07946	6.09548	6.14446	5.75745	5.74519	5.78255	0.000589706	AT1G45170		outer envelope pore 24B-like protein
68	HstV1f_c05578_00030	-0.86881	5.74907	6.60395	6.3143	5.13772	5.43473	5.37701	0.0152241	AT1G30440		Phototropic-responsive NPH3 family protein
69	HstV1f_c34119_00010	-0.86899	4.87703	5.66165	5.6819	3.65014	3.40198	3.17904	0.0181532	AT2G47590	PHR2	photolyase/blue-light receptor 2
70	HstV1f_c06924_00010	-0.869972	7.19423	8.01607	7.4612	5.53869	5.55208	5.36439	0.00624148	AT1G51980		Insulinase (Peptidase family M16) protein
71	HstV1f_c09948_00010	-0.873024	5.887	6.8235	6.91748	5.29763	5.25408	5.26938	0.0325361	AT1G31830	PUT2	Amino acid permease family protein
72	HstV1f_c02295_00030	-0.874755	5.28554	5.28225	5.61278	4.69218	4.49727	5.00231	0.00421036	AT4G20960	PyrD	Cytidine/deoxycytidylate deaminase family protein
73	HstV1f_c02823_00050	-0.877695	8.021	8.18211	7.92125	7.31043	7.15401	7.22804	0.00877905	AT5G66530		Galactose mutarotase-like superfamily protein
74	HstV1f_c04144_00010	-0.878264	6.49041	7.01591	7.42536	5.87031	6.20351	5.91832	0.0339831	AT1G32580		plastid developmental protein DAG
75	HstV1f_c00582_00090	-0.884666	3.97995	4.51175	4.33715	3.39741	3.05843	2.91036	0.0281225	AT2G35190	NPSN11	Putative plant snare 11
76	HstV1f_c13548_00010	-0.887328	4.49712	4.78408	5.27977	3.78102	3.88215	3.68473	0.0285341	AT1G73250	GER1	GDP-4-keto-6-deoxymannose-3,5-epimerase-4-reductase 1
77	HstV1f_c12299_00010	-0.887484	6.02333	6.16486	6.19262	5.26359	5.36159	5.60342	0.00409422	AT5G51545	LPA2	low psii accumulation2
78	HstV1f_c00499_00030	-0.887974	4.32206	4.89898	5.50399	3.58549	3.25587	3.34247	0.0340194	AT5G22790	RER1	reticulata-related 1
79	HstV1f_c02514_00040	-0.891542	8.33371	9.04793	9.27303	6.89952	7.30748	7.00827	0.00871137	AT4G24770	RBP31	31-kDa RNA binding protein
80	HstV1f_c02961_00030	-0.893417	5.77403	6.44284	6.59079	5.35371	5.19515	4.87011	0.0484941	AT1G43710	EMB1075	Pyridoxal phosphate (PLP)-dependent transferases superfamily protein
81	HstV1f_c00133_00170	-0.894989	3.27498	3.97038	4.61111	2.68043	2.9294	2.85728	0.0394336	AT1G16790		ribosomal protein-like protein
82	HstV1f_c00120_00070	-0.896141	6.7451	7.65858	7.33469	5.99793	5.79101	5.64838	0.0269767	AT2G21870	MGP1	MALE GAMETOPHYTE DEFECTIVE 1
83	HstV1f_c04798_00010	-0.896997	8.93423	10.1663	10.3538	8.26259	8.44835	8.31794	0.0349766	AT1G02500	SAM1	S-adenosylmethionine synthetase 1
84	HstV1f_c02033_00010	-0.897016	5.24149	5.49264	5.16084	4.79106	5.04307	4.92273	0.0164788	AT5G04900	NOL	NYC1-like protein
85	HstV1f_c01173_00030	-0.901625	4.33888	4.45654	4.44925	3.30673	3.16052	3.6011	0.00736874	AT4G27620		intracellular protein transporter
86	HstV1f_c19390_00010	-0.903528	8.41825	9.2881	9.30142	7.79564	7.62498	7.45788	0.03432	AT5G03300	ADK2	adenosine kinase 2
87	HstV1f_c09905_00030	-0.918565	7.10853	7.3009	7.15674	5.9623	5.67217	6.15665	0.0110163	AT1G49140		NADH dehydrogenase ubiquinone 1 beta subcomplex subunit 10-B-like protein (Complex I subunit NDUFS6)
88	HstV1f_c04827_00020	-0.921451	4.84206	4.9664	5.41259	4.48329	4.40322	4.83851	0.00957698	AT1G16000		GAG1At protein
89	HstV1f_c01493_00020	-0.922929	3.16608	4.32709	4.28123	2.22284	2.53239	2.51286	0.0164653	AT2G18400		ribosomal protein L6 family protein
90	HstV1f_c18283_00010	-0.924057	2.24897	3.34954	3.69059	1.40635	2.0195	1.62394	0.0289675	AT1G62640	KAS III	3-ketoacyl-acyl carrier protein synthase III
91	HstV1f_c14938_00010	-0.924421	3.30953	2.94125	3.65803	3.04344	2.76626	3.14991	0.0430686	AT1G74160	TRM4	LONGIFOLIA protein
92	HstV1f_c01384_00050	-0.929356	4.59839	4.67221	5.05643	3.89212	4.22618	4.14957	0.0178796	AT3G57320		threonine-tRNA ligase 2
93	HstV1f_c00008_00160	-0.932379	6.42101	6.43048	6.98029	4.44736	5.32907	4.69462	0.0185775	AT4G23760		Cox19-like CHCH family protein
94	HstV1f_c04186_00050	-0.942782	7.80797	8.30415	8.16911	6.95922	7.047	7.21931	0.00711346	AT4G16450		NADH-ubiquinone oxidoreductase
95	HstV1f_c13787_00010	-0.944378	3.82141	4.12001	4.89347	3.1956	3.52192	3.75413	0.023227	AT3G12070	RGTB2	RAB geranylgeranyl transferase beta subunit 2
96	HstV1f_c02372_00020	-0.94955	5.44941	6.21563	6.15033	4.8288	4.85286	4.64328	0.0257229	AT2G27730		copper ion binding protein
97	HstV1f_c01428_00010	-0.95171	4.8885	5.11167	4.66673	3.77136	3.67925	3.47757	0.00290339	AT5G59250		Major facilitator superfamily protein
98	HstV1f_c17341_00010	-0.9525	4.23487	5.02577	5.23999	3.60736	4.55465	4.23528	0.0237115	AT1G13170	ORP1D	OSBP(oxysterol binding protein)-related protein 1D
99	HstV1f_c00401_00100	-0.958614	4.84206	5.64199	5.44795	4.33385	4.01528	4.44768	0.0420035	AT3G25480		Rhodanese/Cell cycle control phosphatase superfamily protein
100	HstV1f_c00466_00060	-0.96371	5.54674	5.8955	5.68729	4.88808	4.4239	4.71466	0.0242923	AT1G10830	Z-ISO	15-cis-zeta-carotene isomerase
101	HstV1f_c33556_00010	-0.964316	7.47857	6.81181	7.41322	6.36514	6.3184	6.34997	0.0232295	AT1G01470	LEA14	Late embryosis abundant protein
102	HstV1f_c00168_00030	-0.969782	5.80463	6.10029	5.88784	5.38886	5.80946	5.77064	0.0433309	AT1G49380		cytochrome c biosis protein family
103	HstV1f_c00980_00020	-0.973287	7.51603	7.21368	7.13521	6.25858	6.63597	6.24884	0.0219272	AT4G13010		Oxidoreductase, zinc-binding dehydrogenase family protein
104	HstV1f_c00783_00030	-0.978668	7.59867	8.3005	8.17008	6.65365	6.62261	6.53176	0.0134695	AT5G26667	PYR6	P-loop containing nucleoside triphosphate hydrolases superfamily protein
105	HstV1f_c00565_00030	-0.981865	8.00396	8.60701	8.33709	6.96028	6.89609	6.88882	0.00932661	AT4G23710	VAG2	vacuolar ATP synthase subunit G2
106	HstV1f_c07855_00010	-0.992005	2.96405	3.5457	3.45817	1.71922	1.94516	1.34425	0.0112511	AT1G10510	emb2004	RNI-like superfamily protein
107	HstV1f_c03710_00010	-0.992138	6.41705	7.01846	8.1021	5.26359	5.78035	5.33233	0.0409565	AT2G39390		Ribosomal L29 family protein
108	HstV1f_c00846_00020	-0.99356	4.35551	4.95582	4.76174	3.37208	3.3453	3.47757	0.00953092	AT5G10050		NAD(P)-binding Rossmann-fold superfamily protein
109	HstV1f_c00728_00010	-0.99958	7.0788	8.05531	7.4745	5.54153	5.37934	5.13831	0.0115378	AT4G31990	ASP5	aspartate aminotransferase 5
110	HstV1f_c21484_00010	-1.00066	8.30831	8.37087	8.21368	6.86248	6.8005	7.31017	0.0118398	AT1G17100	HBP1	SOUL heme-binding family protein
111	HstV1f_c02087_00010	-1.00066	5.92091	6.34995	6.47716	5.24627	5.42792	5.15674	0.0177239	AT1G08640	CJD1	Chloroplast J-like domain 1
112	HstV1f_s01693_00010	-1.00555	9.32673	10.1571	10.7312	7.85627	7.98758	7.61537	0.0210081	AT3G43190	SUS4	sucrose synthase 4
113	HstV1f_c00291_00050	-1.00739	4.40428	4.54036	4.43009	3.71203	4.2649	3.65394	0.0320917	AT3G26935		DHHC-type zinc finger family protein
114	HstV1f_c05262_00010	-1.0099	7.13285	7.27187	7.05202	5.70769	5.33999	5.61146	0.00532694	AT2G02050		NADH-ubiquinone oxidoreductase B18 subunit
115	HstV1f_c00509_00040	-1.01535	8.4418	8.65562	8.31985	7.15201	7.04144	7.29444	0.0082404	AT4G30010		ATP-dependent RNA helicase
116	HstV1f_c00380_00030	-1.01701	6.47907	7.42928	7.11736	5.2773	5.46497	5.63004	0.00997455	AT3G27890	NQR	NADPH:quinone oxidoreductase
117	HstV1f_c04672_00010	-1.01879	7.39859	7.99297	7.56144	6.9866	7.11745	6.86661	0.0196172	AT3G27960	KLCR2	Tetratricopeptide repeat (TPR)-like superfamily protein
118	HstV1f_c07509_00020	-1.01888	5.57542	5.7863	6.17355	4.82413	4.99782	4.41132	0.0398739	AT3G22550		NAD(P)H-quinone oxidoreductase subunit, putative (DUF581)
119	HstV1f_c04834_00010	-1.01902	3.58806	4.39913	4.67217	3.04344	3.20898	3.39307	0.0245934	AT2G35790		transmembrane protein
120	HstV1f_c00164_00010	-1.02307	6.16684	6.16601	5.94969	5.59177	5.32907	5.63793	0.0315493	AT5G44650	CEST	death domain associated protein
121	HstV1f_c01289_00030	-1.02405	5.12993	4.97429	5.4948	4.49507	4.05117	3.5574	0.0491416	AT1G15870		Mitochondrial glycoprotein family protein
122	HstV1f_c32493_00010	-1.02437	7.21715	7.08307	7.00963	6.73415	6.68533	6.89761	0.0491367	AT3G02090	MPPBETA	Insulinase (Peptidase family M16) protein
123	HstV1f_c01155_00030	-1.02529	4.59839	5.15624	5.35619	3.18108	3.16052	2.94469	0.0106715	AT1G31860	AT-IE	histidine biosynthesis bifunctional protein (HISIE)
124	HstV1f_c01991_00020	-1.02763	4.81826	5.62706	4.9166	3.4223	4.03333	3.98611	0.0109466	AT1G01630		Sec14p-like phosphatidylinositol transfer family protein
125	HstV1f_c02751_00010	-1.02814	8.29436	8.78264	8.64399	7.09218	6.94817	7.27518	0.00809947	AT2G33040	ATP3	gamma subunit of Mt ATP synthase
126	HstV1f_c15272_00010	-1.02844	6.27569	7.44118	7.41241	5.84291	5.82768	5.88997	0.0442	AT2G19680		Mitochondrial ATP synthase subunit G protein
127	HstV1f_c05440_00010	-1.03072	6.8008	7.48827	7.41809	6.44171	6.78059	6.42789	0.0320605	AT4G33740		myb-like protein X
128	HstV1f_c01783_00050	-1.04436	4.95548	4.90998	4.86997	4.23192	4.22618	4.03473	0.0018285	AT3G12920	BRG3	SBP (S-ribonuclease binding protein) family protein
129	HstV1f_c01288_00050	-1.04506	2.56716	3.30855	3.91848	2.07369	2.80881	3.08982	0.0158293	AT3G12970		serine/arginine repetitive matrix-like protein
130	HstV1f_c00241_00090	-1.04515	5.85227	6.94347	6.54848	4.8288	5.32907	5.1346	0.00805214	AT2G45790	PMM	phosphomannomutase
131	HstV1f_c12641_00030	-1.05328	3.82141	3.84414	4.35758	3.35924	3.25587	3.45393	0.0191539	AT3G22670		Pentatricopeptide repeat (PPR) superfamily protein
132	HstV1f_c04996_00010	-1.05403	3.44	3.55974	3.72244	1.63653	1.50216	2.09052	0.00226473	AT5G23370		GRAM domain-containing protein / ABA-responsive protein-like protein
133	HstV1f_c02238_00040	-1.05545	5.92091	6.03143	6.5321	3.936	3.97848	4.08177	0.00223659	AT1G11545	XTH8	xyloglucan endotransglucosylase/hydrolase 8
134	HstV1f_c10377_00010	-1.06256	7.10116	7.54142	7.01821	5.94308	5.96334	6.15299	0.0142182	AT5G62790	DXR	1-deoxy-D-xylulose 5-phosphate reductoisomerase
135	HstV1f_c02312_00010	-1.06355	9.49377	9.6706	9.63924	7.64845	7.87633	8.00774	0.000671892	AT5G10860	CBSX3	Cystathionine beta-synthase (CBS) family protein
136	HstV1f_c00208_00040	-1.06468	4.37195	5.30118	4.98384	3.73208	3.69067	3.47757	0.0276959	AT3G08010	ATAB2	RNA binding protein
137	HstV1f_c02294_00010	-1.06938	5.79246	6.18765	5.95193	5.32429	5.78835	5.76825	0.0274638	AT3G11945	HST	homogentisate prenyltransferase
138	HstV1f_c00019_00040	-1.07254	4.3882	5.68746	6.06182	3.98695	4.57944	4.79212	0.0369032	AT3G62980	TIR1	F-box/RNI-like superfamily protein
139	HstV1f_c16536_00010	-1.07314	4.0834	5.13764	5.2066	2.45771	3.30128	2.80217	0.00692527	AT3G52380	CP33	chloroplast RNA-binding protein 33
140	HstV1f_c05008_00020	-1.07407	2.92001	3.15054	3.32621	0.938874	1.15171	1.49086	0.000356638	AT1G73720	SMU1	transducin family protein / WD-40 repeat family protein
141	HstV1f_c02137_00010	-1.07453	7.85988	8.24646	8.256	7.5036	7.40517	7.47707	0.0247649	AT2G20820
142	HstV1f_c06274_00020	-1.07724	3.47085	4.43004	4.90277	2.43343	2.37139	2.62296	0.0213476	AT1G01225		NC domain-containing protein-like protein
143	HstV1f_c07761_00010	-1.0785	5.46482	6.08095	7.26161	4.57495	4.75289	4.7295	0.0420923	AT3G55170		Ribosomal L29 family protein
144	HstV1f_c00696_00010	-1.08159	6.22229	6.96671	6.86495	5.34397	5.27699	5.25235	0.0163734	AT5G63400	ADK1	adenylate kinase 1
145	HstV1f_c39571_00010	-1.08684	8.79106	8.64557	9.33207	8.02576	8.01736	8.28775	0.0109764	AT1G75350	emb2184	Ribosomal protein L31
146	HstV1f_c00002_00150	-1.08995	3.72232	3.95453	4.55915	2.9265	3.09327	3.30331	0.0106009	AT5G56170	LLG1	LORELEI-LIKE-GPI-ANCHORED PROTEIN 1
147	HstV1f_c01991_00010	-1.09387	5.76783	7.03551	6.45205	4.75232	5.11689	5.20357	0.0178456	AT5G61840	GUT1	Exostosin family protein
148	HstV1f_c01240_00010	-1.09876	6.89481	7.08732	6.70943	5.31102	4.82203	5.1494	0.00802576	AT2G35410		RNA-binding (RRM/RBD/RNP motifs) family protein
149	HstV1f_c12402_00010	-1.10249	3.69645	4.8484	5.26182	2.87332	3.55978	2.72525	0.0469466	AT4G20130	PTAC14	plastid transcriptionally active 14
150	HstV1f_c00293_00010	-1.10398	8.44666	8.70403	8.36594	7.31043	7.08212	7.2158	0.00734156	AT1G22450	COX6B	cytochrome C oxidase 6B
151	HstV1f_c10287_00010	-1.11122	4.58435	4.93981	4.807	3.1956	3.78959	3.69485	0.00251011	AT1G74800		Galactosyltransferase family protein
152	HstV1f_c30078_00020	-1.11371	5.20525	5.50721	4.99692	3.90983	4.2649	3.44196	0.0024876	AT5G02270	ABCI20	non-intrinsic ABC protein 9
153	HstV1f_c05693_00010	-1.11476	9.74476	10.3958	10.6113	9.398	9.24313	9.63157	0.0388744	AT4G09320	NDPK1	nucleoside diphosphate kinase
154	HstV1f_c01620_00060	-1.11528	3.30953	4.44524	4.74116	2.79923	2.58229	2.92763	0.0438323	AT2G20585	NFD6	nuclear fusion defective 6
155	HstV1f_c12232_00010	-1.11613	6.00763	6.22447	5.97855	4.81476	4.82721	5.38953	0.0243149	AT5G06060		NAD(P)-binding Rossmann-fold superfamily protein
156	HstV1f_c07863_00010	-1.11704	8.03912	8.49342	8.48753	6.30283	6.78059	6.67157	0.000158053	AT3G04730	IAA16	indoleacetic acid-induced protein 16
157	HstV1f_c00017_00010	-1.11777	6.20404	7.57766	7.35346	4.99566	4.85286	4.7442	0.0232434	AT2G35880		TPX2 (targeting protein for Xklp2) protein family
158	HstV1f_c20815_00010	-1.12049	9.73963	9.83657	9.84702	8.10766	8.0202	8.2667	0.000910928	AT3G52300	ATPQ	ATP synthase D chain
159	HstV1f_c03649_00020	-1.12605	7.45176	7.86348	7.76055	5.94523	6.15692	6.6431	0.00702708	AT5G52840		NADH-ubiquinone oxidoreductase-like protein
160	HstV1f_c09308_00010	-1.12977	2.67708	4.11527	4.44925	1.83499	2.34272	2.02785	0.0335616	ATMG00290
161	HstV1f_c17865_00010	-1.1304	6.36462	6.8322	6.54106	4.91025	4.80111	4.69966	0.00450542	AT2G42210	OEP16-3	Mitochondrial import inner membrane translocase subunit Tim17/Tim22/Tim23 family protein
162	HstV1f_c01030_00010	-1.13369	4.8885	5.80263	6.00036	4.18178	4.74196	4.29638	0.0290704	AT1G14570		UBX domain-containing protein
163	HstV1f_c01647_00050	-1.13548	7.88301	7.70433	7.41728	6.75144	6.48999	6.98578	0.0324987	AT2G23670	YCF37	homolog of Synechocystis YCF37
164	HstV1f_c00010_00110	-1.13613	4.45145	5.1306	4.98821	4.3404	4.97465	4.73442	0.0270899	AT3G53410	LUL2	RING/U-box superfamily protein
165	HstV1f_c33817_00010	-1.13655	2.24897	2.86415	2.73717	1.45542	1.50216	1.62394	0.0110236	AT4G30580	ATS2	Phospholipid/glycerol acyltransferase family protein
166	HstV1f_c07962_00020	-1.13704	5.15864	5.71908	5.48555	4.3534	5.38989	4.59005	0.0306367	AT3G04910	WNK1	with no lysine (K) kinase 1
167	HstV1f_c03590_00040	-1.1429	4.63971	5.1306	5.00988	4.39801	4.64548	4.59005	0.017182	AT1G52310		protein kinase family protein / C-type lectin domain-containing protein
168	HstV1f_c00783_00020	-1.1437	5.31984	5.58992	5.67649	5.1035	5.05195	5.31275	0.0284731	AT2G36835
169	HstV1f_c01277_00050	-1.14507	6.8159	8.27599	7.82797	5.85439	6.11727	5.76585	0.0230133	AT5G03040	iqd2	IQ-domain 2
170	HstV1f_c09319_00010	-1.14757	8.25502	8.77269	8.44919	7.3442	7.24591	7.35951	0.0116831	AT5G13450	ATP5	delta subunit of Mt ATP synthase
171	HstV1f_c00870_00050	-1.15312	3.44	3.2749	3.82379	1.75885	2.87036	2.51286	0.0481261	AT5G06670		P-loop containing nucleoside triphosphate hydrolases superfamily protein
172	HstV1f_c00064_00090	-1.15424	7.22396	7.23297	7.34666	5.6744	6.05897	6.37379	0.00914848	AT4G34190	SEP1	stress enhanced protein 1
173	HstV1f_c30807_00010	-1.15499	3.86851	4.56493	4.26691	3.49451	3.2863	2.66475	0.049076	AT2G33990	iqd9	IQ-domain 9
174	HstV1f_c02144_00020	-1.15551	8.83989	9.85927	10.1518	7.97881	8.91036	8.31876	0.0297761	AT2G36530	LOS2	Enolase
175	HstV1f_c00332_00080	-1.15639	5.25927	6.21784	6.33847	4.29394	3.50907	4.50057	0.0337613	AT4G36660		polyol transporter, putative (DUF1195)
176	HstV1f_c12212_00010	-1.15789	5.99707	6.1683	6.10876	5.36979	4.85793	4.87457	0.019668	AT5G47770	FPS1	farnesyl diphosphate synthase 1
177	HstV1f_c00409_00080	-1.16021	6.49041	6.11937	5.94969	5.92577	5.19916	5.58177	0.0310821	AT5G07610		F-box family protein
178	HstV1f_c03016_00010	-1.16096	4.27038	5.06567	5.99168	3.0908	4.45101	4.19306	0.0363605	AT1G77940		Ribosomal protein L7Ae/L30e/S12e/Gadd45 family protein
179	HstV1f_c00436_00050	-1.16366	8.48306	8.59406	8.35244	6.18594	6.36369	6.51043	0.00221838	AT1G69740	HEMB1	Aldolase superfamily protein
180	HstV1f_c00151_00040	-1.1715	6.18091	6.37597	7.31655	4.91902	5.36516	5.37387	0.0185403	AT1G49410	TOM6	translocase of the outer mitochondrial membrane 6
181	HstV1f_c08476_00010	-1.17197	4.21679	4.66898	4.38437	3.69169	3.35968	3.41773	0.0271636	AT5G27560		DUF1995 domain protein, putative (DUF1995)
182	HstV1f_c01189_00020	-1.17476	6.89765	7.52318	7.49309	6.44779	7.06686	7.00928	0.000252047	AT3G51820	G4	UbiA prenyltransferase family protein
183	HstV1f_c00015_00080	-1.17649	3.9364	4.00158	4.06643	3.69169	3.76818	3.76378	0.00336262	AT4G28030		Acyl-CoA N-acyltransferases (NAT) superfamily protein
184	HstV1f_c10775_00010	-1.17706	6.64043	7.13908	7.02248	5.79606	5.12112	5.7343	0.0280296	AT3G48680	GAMMA CAL2	gamma carbonic anhydrase-like 2
185	HstV1f_c02562_00020	-1.18048	6.19483	7.10118	6.20958	5.54437	5.52681	5.27951	0.0307427	AT1G78240	TSD2	S-adenosyl-L-methionine-dependent methyltransferases superfamily protein
186	HstV1f_c00746_00070	-1.18164	5.48763	5.98536	6.56174	4.50093	5.01154	4.8062	0.0204422	AT5G20180		Ribosomal protein L36
187	HstV1f_c00498_00020	-1.18287	7.35791	8.9078	8.80448	5.8972	5.9179	5.73675	0.0204627	AT5G12250	TUB6	beta-6 tubulin
188	HstV1f_c02197_00010	-1.1831	6.15264	6.41221	6.30381	5.75501	5.876	5.68945	0.00737236	AT5G11450	PPD5	PsbP domain protein (Mog1/PsbP/DUF1795-like photosystem II reaction center PsbP family protein)
189	HstV1f_c02004_00010	-1.18623	3.37624	4.12946	4.5414	2.74106	3.2863	2.83914	0.0416104	AT1G57540		40S ribosomal protein
190	HstV1f_c01125_00020	-1.18632	7.43229	7.02985	7.0871	5.93445	5.98669	6.44148	0.0248737	AT5G45680	FKBP13	FK506-binding protein 13
191	HstV1f_c05286_00010	-1.18662	7.30966	7.89393	8.08383	6.92152	6.811	7.17571	0.0313875	AT1G80230		Rubredoxin-like superfamily protein
192	HstV1f_c00030_00110	-1.18817	4.0429	5.37648	5.62125	2.87332	3.25587	3.27661	0.0174324	AT5G47750	D6PKL2	D6 protein kinase like 2
193	HstV1f_c01858_00010	-1.19011	8.30938	9.50543	9.12228	7.50068	7.78471	7.84969	0.0202768	AT5G50400	PAP27	purple acid phosphatase 27
194	HstV1f_c12124_00010	-1.19159	6.40911	6.89584	6.56468	4.85189	5.05195	5.46539	0.0101301	AT2G30870	GSTF10	glutathione S-transferase PHI 10
195	HstV1f_c11041_00010	-1.19259	7.41455	8.74012	9.45346	5.28071	5.80158	5.73185	0.0117946	AT2G21250		NAD(P)-linked oxidoreductase superfamily protein
196	HstV1f_c00199_00030	-1.19374	5.35334	6.37994	6.32298	3.49451	4.01528	3.54626	0.00634704	AT2G34770	FAH1	fatty acid hydroxylase 1
197	HstV1f_c19820_00010	-1.19714	3.58806	4.73543	4.70973	2.55097	3.12729	2.70537	0.0156404	AT1G51940	LYK3	protein kinase family protein / peptidoglycan-binding LysM domain-containing protein
198	HstV1f_c10995_00010	-1.19788	6.16212	6.50039	6.21145	5.30434	4.69169	4.94834	0.0207514	AT2G18710	SCY1	SECY homolog 1
199	HstV1f_c13699_00010	-1.19862	2.01781	2.49189	3.03643	1.3029	1.50216	1.49086	0.0236395	AT3G49810		ARM repeat superfamily protein
200	HstV1f_c03391_00010	-1.19983	5.6913	6.34286	6.47404	4.6133	5.35443	5.19646	0.00291333	AT1G26940		Cyclophilin-like peptidyl-prolyl cis-trans isomerase family protein
201	HstV1f_c01254_00010	-1.20022	8.19854	8.22184	8.2469	7.35878	7.26035	7.67282	0.0101182	AT4G02580		NADH-ubiquinone oxidoreductase 24 kDa subunit
202	HstV1f_c01525_00030	-1.20131	5.26808	5.91475	5.53122	3.70189	3.87215	3.98611	0.00441062	AT2G30170	PBCP	Protein phosphatase 2C family protein
203	HstV1f_c27736_00010	-1.20211	2.50889	3.38151	3.18096	1.94216	1.33755	1.70629	0.0434804	AT4G36790		Major facilitator superfamily protein
204	HstV1f_c01539_00010	-1.20331	5.13956	5.27801	5.75043	3.34629	4.67453	4.24908	0.034117	AT1G54160	NF-YA5	nuclear factor Y, subunit A5
205	HstV1f_c00176_00020	-1.20688	4.37195	5.47052	5.74269	3.71203	4.37518	4.9735	0.0116578	AT1G04760	VAMP726	vesicle-associated membrane protein 726
206	HstV1f_c00451_00010	-1.21716	5.10063	6.1347	5.84026	4.09927	4.78522	4.62222	0.00360007	AT5G53120	SPDS3	spermidine synthase 3
207	HstV1f_c08683_00010	-1.218	5.97572	7.08003	6.64995	5.0244	5.21901	4.92273	0.016686	AT5G13170	SAG29	senescence-associated 29
208	HstV1f_c05763_00010	-1.22576	4.3882	4.14351	4.3508	3.30673	3.54727	3.92723	0.035382	AT5G53650		ABC transporter A family protein
209	HstV1f_c10208_00010	-1.22667	7.78514	8.03409	7.70185	6.92479	6.91447	7.13633	0.0168968	AT3G63410	APG1	S-adenosyl-L-methionine-dependent methyltransferases superfamily protein
210	HstV1f_c00030_00140	-1.22679	3.58806	3.97038	4.23782	2.63856	3.54727	3.61183	0.0245359	AT1G50510		indigoidine synthase A family protein
211	HstV1f_c11232_00010	-1.23115	6.32296	7.56554	7.10634	4.94502	4.85793	4.47143	0.0175882	AT4G01690	PPOX	Flavin containing amine oxidoreductase family
212	HstV1f_c03756_00010	-1.23216	6.73877	8.23256	7.88712	6.10944	6.04792	5.92479	0.040896	AT2G40490	HEME2	Uroporphyrinogen decarboxylase
213	HstV1f_c01416_00020	-1.23265	5.79246	6.58004	6.58791	5.01625	5.13372	5.17131	0.0154848	AT4G27600	NARA5	pfkB-like carbohydrate kinase family protein
214	HstV1f_c01357_00040	-1.2388	3.58806	4.5925	5.01417	2.9265	3.70201	3.64352	0.0215226	AT3G60190	DL1E	DYNAMIN-like 1E
215	HstV1f_c04660_00010	-1.24224	9.06257	9.10515	8.63844	8.28863	7.54229	8.14372	0.0491022	AT1G54780	TLP18.3	thylakoid lumen 18.3 kDa protein
216	HstV1f_c01867_00050	-1.24227	5.39415	5.19499	5.05226	4.13736	3.95025	4.39279	0.0166322	AT1G32070	NSI	nuclear shuttle interacting
217	HstV1f_c01886_00020	-1.2486	3.97995	4.85695	5.19529	2.25091	3.40198	2.85728	0.00975614	AT4G11120		translation elongation factor Ts (EF-Ts)
218	HstV1f_c04142_00020	-1.25073	8.5369	8.70462	8.44958	7.0805	6.94817	7.53807	0.0154338	AT5G05370		Cytochrome b-c1 complex, subunit 8 protein
219	HstV1f_c02672_00030	-1.25075	6.98038	7.39445	7.41484	5.93877	5.70914	6.19638	0.0103281	AT3G07480		2Fe-2S ferredoxin-like superfamily protein
220	HstV1f_c06239_00010	-1.25298	8.01708	7.86242	7.31132	7.09121	6.78859	7.04037	0.0459166	AT5G36790		Haloacid dehalogenase-like hydrolase (HAD) superfamily protein
221	HstV1f_c00846_00030	-1.25785	3.8915	4.65597	4.61111	3.07518	3.30128	3.0588	0.0149967	AT1G22050	MUB6	membrane-anchored ubiquitin-fold protein 6
222	HstV1f_c02796_00010	-1.26086	9.19493	9.14396	9.33314	7.56428	6.97059	7.22281	0.00373571	AT1G65980	TPX1	thioredoxin-dependent peroxidase 1
223	HstV1f_c02685_00010	-1.26308	7.22396	7.57723	7.75671	6.52596	5.96569	6.71573	0.0262352	AT2G31490		neuronal acetylcholine receptor subunit alpha-5
224	HstV1f_c02315_00060	-1.26317	8.55321	8.29054	8.45077	7.17782	7.42411	7.76697	0.0210955	AT5G51720	NEET	2 iron, 2 sulfur cluster binding protein
225	HstV1f_c11553_00010	-1.26641	4.69302	4.89621	5.20284	4.15974	4.08618	4.08946	0.0196959	AT1G15000	scpl50	serine carboxypeptidase-like 50
226	HstV1f_c05956_00010	-1.26732	8.62355	8.77814	8.2076	7.01858	7.00873	6.37694	0.000752501	AT4G31240		protein kinase C-like zinc finger protein
227	HstV1f_c06283_00010	-1.27161	2.09905	2.81817	3.19616	1.40635	2.37139	2.57992	0.00753396	AT1G05830	ATX2	trithorax-like protein 2
228	HstV1f_c00157_00010	-1.27192	6.2132	6.86931	6.9232	4.73255	4.80111	5.03853	0.00452856	AT4G37300	MEE59	maternal effect embryo arrest 59
229	HstV1f_c03248_00020	-1.27615	5.39415	5.16315	5.10958	4.54126	4.24179	4.89666	0.0495318	AT4G39970		Haloacid dehalogenase-like hydrolase (HAD) superfamily protein
230	HstV1f_c01164_00020	-1.28258	2.38478	3.07435	3.28415	1.8716	1.21635	1.23752	0.0463859	AT3G24620	ROPGEF8	RHO guanyl-nucleotide exchange factor 8
231	HstV1f_c02012_00020	-1.28337	4.70604	4.98992	5.50093	4.54693	4.67453	4.96934	0.0449603	AT4G32915		glutamyl-tRNA(Gln) amidotransferase subunit C
232	HstV1f_c03167_00010	-1.28942	5.43384	6.01624	6.28793	4.3404	4.24953	4.23528	0.0144236	AT5G15220		Ribosomal protein L27 family protein
233	HstV1f_c01678_00010	-1.29415	10.8563	11.3261	10.5919	9.46337	9.16852	9.70304	0.0284332	AT3G26650	GAPA	glyceraldehyde 3-phosphate dehydrogenase A subunit
234	HstV1f_c01455_00050	-1.29417	5.70434	6.21784	6.39885	4.8473	5.1084	4.99823	0.00951136	AT1G23740	AOR	Oxidoreductase, zinc-binding dehydrogenase family protein
235	HstV1f_c03223_00050	-1.29993	2.38478	3.78561	3.95468	1.19146	1.50216	0.708143	0.031722	AT3G01790		Ribosomal protein L13 family protein
236	HstV1f_c02584_00020	-1.30062	7.97197	8.52776	8.26998	6.36514	6.25826	6.62997	0.00673368	AT5G47030		ATPase, F1 complex, delta/epsilon subunit
237	HstV1f_c40271_00010	-1.30208	2.62316	3.4434	3.774	1.79742	1.82593	1.58093	0.0299625	AT4G15280	UGT71B5	UDP-glucosyl transferase 71B5
238	HstV1f_c02321_00030	-1.30347	5.95949	6.54782	6.56028	4.5582	5.00698	4.70467	0.00349233	AT1G73885		AT-rich interactive domain protein
239	HstV1f_c13081_00010	-1.30667	5.61739	6.07607	5.84026	3.5062	3.22478	3.34247	0.00365277	AT1G78960	LUP2	lupeol synthase 2
240	HstV1f_c00586_00090	-1.30738	3.47085	3.64782	3.79412	1.67847	2.3995	1.44363	0.0149738	AT1G76420	CUC3	NAC (No Apical Meristem) domain transcriptional regulator superfamily protein
241	HstV1f_c00339_00010	-1.32064	5.86394	6.28277	6.47092	4.3534	4.84265	5.16039	0.000848132	AT4G14890	FdC1	2Fe-2S ferredoxin-like superfamily protein
242	HstV1f_c01129_00090	-1.3218	3.37624	4.92903	4.6991	2.10478	2.31347	2.2637	0.0188524	AT4G16130	ARA1	arabinose kinase
243	HstV1f_c04917_00010	-1.32194	3.53064	4.3515	5.01417	1.3029	2.22198	1.70629	0.0105687	AT4G23990	CSLG3	cellulose synthase like G3
244	HstV1f_c17109_00010	-1.32517	4.45145	4.96112	4.57086	3.12152	3.45652	3.41773	0.00288807	AT1G64355		1-acyl-sn-glycerol-3-phosphate acyltransferase
245	HstV1f_c04946_00020	-1.32565	4.43589	5.08279	5.11359	4.07593	4.03333	4.26275	0.0333301	AT5G42765		plasma membrane fusion protein
246	HstV1f_c03126_00010	-1.32911	6.25811	6.42089	5.53421	4.67674	4.47102	4.93132	0.037774	AT3G60510		ATP-dependent caseinolytic (Clp) protease/crotonase family protein
247	HstV1f_c38581_00010	-1.32989	2.09905	2.12728	3.13438	0.544501	0.776274	0.53868	0.0207302	AT2G35040		AICARFT/IMPCHase bienzyme family protein
248	HstV1f_c03073_00020	-1.33599	8.52592	9.0024	8.93309	7.3772	7.69257	7.89758	0.00231855	AT4G20360	RABE1b	RAB GTPase homolog E1B
249	HstV1f_s01645_00020	-1.34038	4.63971	5.70177	5.92253	4.30067	4.61584	4.62222	0.0446466	AT5G55610		isopentenyl-diphosphate delta-isomerase
250	HstV1f_c05307_00030	-1.34724	3.34327	3.53863	3.70129	2.76071	2.96746	3.10507	7.69769e-05	AT2G34050		ATP synthase F1 complex assembly factor
251	HstV1f_c07549_00030	-1.3486	3.27498	4.8398	4.33028	2.27844	3.33077	2.46635	0.014302	AT3G48820		Glycosyltransferase family 29 (sialyltransferase) family protein
252	HstV1f_c05186_00020	-1.35179	6.45226	7.06473	7.37783	5.75255	5.09557	5.64577	0.0319393	AT1G43670	FBP	Inositol monophosphatase family protein
253	HstV1f_c30042_00010	-1.36391	6.48664	6.18425	6.06803	4.28718	4.36095	4.76356	0.010344	AT3G23700		Nucleic acid-binding proteins superfamily
254	HstV1f_c01010_00040	-1.36454	6.19021	7.16227	7.24252	5.00393	4.9511	4.69462	0.0200681	AT4G25840	GPP1	glycerol-3-phosphatase 1
255	HstV1f_c02567_00020	-1.37051	6.70997	6.45791	6.28971	5.00393	5.51401	5.58449	0.0328609	AT1G32220		NAD(P)-binding Rossmann-fold superfamily protein
256	HstV1f_c00433_00020	-1.37428	8.25502	8.41087	8.05285	6.78062	6.49814	6.79667	0.00760128	AT5G66520		Tetratricopeptide repeat (TPR)-like superfamily protein
257	HstV1f_c07587_00020	-1.37899	3.77272	3.91685	4.15467	2.38359	1.7406	2.44252	0.00822364	AT5G16810		Protein kinase superfamily protein
258	HstV1f_c02570_00010	-1.3819	8.14335	8.45121	7.96073	6.91715	7.27749	7.47266	0.0279699	AT1G09340	CRB	chloroplast RNA binding protein
259	HstV1f_c00042_00070	-1.38273	4.81826	5.94849	5.13347	3.70189	3.24041	3.69485	0.0344338	AT4G09670		Oxidoreductase family protein
260	HstV1f_c07533_00010	-1.38688	5.96492	7.09818	7.08608	4.97898	5.33272	5.40502	0.0134116	AT5G15320		ATP synthase E chain
261	HstV1f_c00988_00010	-1.38746	3.23959	4.27272	4.62802	2.40873	2.72242	2.23624	0.0359125	AT4G35490	MRPL11	mitochondrial ribosomal protein L11
262	HstV1f_c12440_00010	-1.38785	4.59839	6.09668	4.8888	3.30673	3.09327	3.66428	0.043601	AT5G17380		Thiamine pyrophosphate dependent pyruvate decarboxylase family protein
263	HstV1f_c08644_00020	-1.38827	9.29098	9.44844	9.13392	8.406	8.32094	8.72003	0.0305071	AT5G17310	UGP2	UDP-glucose pyrophosphorylase 2
264	HstV1f_c03384_00050	-1.38937	12.5963	12.4364	12.1737	11.7184	11.2031	11.6789	0.0276493	AT1G79040	PSBR	photosystem II subunit R
265	HstV1f_c00148_00030	-1.39266	2.24897	2.57719	3.01944	1.3029	1.60231	1.3948	0.0166945	AT1G71760
266	HstV1f_c06473_00010	-1.40805	5.51749	5.73463	5.57839	5.33744	5.14622	5.19289	0.0412359	AT3G15050	IQD10	IQ-domain 10
267	HstV1f_c03289_00020	-1.41066	7.85551	8.42004	8.19394	6.37155	6.41451	6.6574	0.00482565	AT3G10920	MSD1	manganese superoxide dismutase 1
268	HstV1f_c04329_00020	-1.41091	9.6905	9.96386	10.5002	7.56078	7.81242	8.11574	0.000671938	AT3G62760	ATGSTF13	Glutathione S-transferase family protein
269	HstV1f_c13901_00010	-1.41102	3.61593	4.82824	4.82178	2.9265	3.3453	3.63304	0.020088	AT5G57170		Tautomerase/MIF superfamily protein
270	HstV1f_c03653_00010	-1.41225	7.82747	8.63214	8.18062	6.87606	6.65941	6.61139	0.01857	AT5G67500	VDAC2	voltage dependent anion channel 2
271	HstV1f_c05042_00010	-1.41486	2.38478	2.57719	2.85678	2.00942	1.44935	1.70629	0.0369181
272	HstV1f_c08834_00010	-1.42027	6.75766	7.46235	7.31045	6.18412	5.72589	6.27606	0.0404845	AT3G46430		ATP synthase
273	HstV1f_c02675_00010	-1.42681	2.72905	2.90871	2.48824	1.90731	1.60231	1.82163	0.0201092	AT1G66520	pde194	formyltransferase
274	HstV1f_c04153_00020	-1.42707	7.75255	8.13366	7.84736	6.28766	6.51591	6.64049	0.0034792	AT3G01480	CYP38	cyclophilin 38
275	HstV1f_c05956_00020	-1.43031	3.95834	4.03211	4.43009	3.15161	2.90999	3.35529	0.00474137	AT4G14870	SECE1	secE/sec61-gamma protein transport protein
276	HstV1f_c04153_00010	-1.44092	3.16608	3.45095	3.19616	2.25091	2.15759	2.2637	0.00679116	AT3G01490		Protein kinase superfamily protein
277	HstV1f_c00190_00090	-1.44131	5.3698	6.98047	7.26342	4.6133	4.32476	4.30301	0.045588	AT4G27830	BGLU10	beta glucosidase 10
278	HstV1f_c03940_00010	-1.44212	4.06329	4.61957	4.36432	3.5062	3.67925	3.84782	0.0190754	AT1G14270		CAAX amino terminal protease family protein
279	HstV1f_c09749_00010	-1.44219	4.42017	5.2928	5.78352	3.72209	4.0948	3.99433	0.0300127	AT3G46560	TIM9	Tim10/DDP family zinc finger protein
280	HstV1f_c10975_00010	-1.44966	4.02222	4.48625	5.2762	2.85516	3.54727	2.96156	0.0371336	AT3G06730	TRX z	Thioredoxin z
281	HstV1f_c00938_00080	-1.4514	4.46683	3.12244	3.18096	2.38359	2.0195	2.36858	0.0370368	AT5G56550	OXS3	oxidative stress 3
282	HstV1f_c00567_00100	-1.45162	5.51749	7.02985	6.40049	4.8288	4.80111	4.6743	0.0380697	AT3G49720		transmembrane protein
283	HstV1f_c31058_00010	-1.45277	1.84016	2.4623	2.06005	1.3029	1.44935	1.5366	0.0250769	AT3G09580		FAD/NAD(P)-binding oxidoreductase family protein
284	HstV1f_s01653_00010	-1.46314	2.82769	4.08646	4.05814	1.3029	1.7406	2.46635	0.0101338
285	HstV1f_c03073_00030	-1.46541	6.50911	6.97328	7.41078	5.89942	6.1236	6.32413	0.0126631	AT4G20360	RABE1b	RAB GTPase homolog E1B
286	HstV1f_c08429_00010	-1.46541	7.16622	7.85817	8.02333	5.23226	5.16272	5.4565	0.00474433	AT5G19360	CPK34	calcium-dependent protein kinase 34
287	HstV1f_c00207_00030	-1.46719	4.51203	5.67783	5.91106	3.87418	4.29514	4.15691	0.0308999	AT5G01590		histone-lysine N-methyltransferase ATXR3-like protein
288	HstV1f_c03081_00040	-1.47157	5.85227	7.10178	7.09422	3.27974	4.05117	3.93579	0.00188083	AT5G26742	emb1138	DEAD box RNA helicase (RH3)
289	HstV1f_c02893_00020	-1.47193	5.48007	6.33574	6.48027	4.55258	4.51665	4.5404	0.0196582	AT2G44620	MTACP-1	mitochondrial acyl carrier protein 1
290	HstV1f_c26895_00020	-1.47297	6.26692	6.99217	6.803	5.4201	5.4946	5.46243	0.0122715	AT3G01280	VDAC1	voltage dependent anion channel 1
291	HstV1f_c02103_00010	-1.47614	7.11587	7.3507	7.25346	6.54024	6.61813	7.08435	0.0496175	AT4G17370		Oxidoreductase family protein
292	HstV1f_c09592_00010	-1.48508	3.64327	5.53056	5.99603	2.63856	3.02273	3.45393	0.0288338	AT3G27060	TSO2	Ferritin/ribonucleotide reductase-like family protein
293	HstV1f_c02143_00030	-1.48528	5.48007	5.97361	5.55794	3.49451	3.50907	3.87478	0.00607757	AT1G11040		HSP40/DnaJ peptide-binding protein
294	HstV1f_c14597_00010	-1.48615	7.78206	8.57172	8.41061	6.87719	6.93502	7.3706	0.0168416	AT5G65220		Ribosomal L29 family protein
295	HstV1f_c01073_00020	-1.48621	8.15051	8.24184	7.87182	6.91715	7.09399	7.30687	0.0214073	AT5G53490		Tetratricopeptide repeat (TPR)-like superfamily protein
296	HstV1f_c18110_00020	-1.48632	1.4017	2.90871	3.19616	0.544501	1.08404	0.996977	0.0277056	AT4G27595		WEB family protein (DUF827)
297	HstV1f_c03933_00030	-1.49278	7.75412	8.76873	8.73071	6.72417	7.3084	7.06594	0.00888086	AT5G49910	cpHsc70-2	chloroplast heat shock protein 70-2
298	HstV1f_c01164_00030	-1.49323	11.7306	11.6858	11.498	9.95505	9.42892	10.2988	0.0146933	AT3G16140	PSAH-1	photosystem I subunit H-1
299	HstV1f_c00621_00020	-1.49443	4.0834	5.43858	5.02698	2.19422	3.00454	2.74487	0.00269612	AT3G14980	ROS4	Acyl-CoA N-acyltransferase with RING/FYVE/PHD-type zinc finger protein
300	HstV1f_c15029_00010	-1.49444	3.00679	2.87542	2.96723	0.450815	0.859585	0.785951	0.00250012	AT1G69780	ATHB13	Homeobox-leucine zipper protein family
301	HstV1f_c00653_00020	-1.4963	3.23959	4.3515	4.37104	2.04191	2.12429	2.36858	0.0142852	AT4G23440		Disease resistance protein (TIR-NBS class)
302	HstV1f_c01130_00010	-1.5031	5.16808	5.61198	6.46466	4.63476	4.68599	4.89666	0.0394417	AT2G41310	RR3	response regulator 3
303	HstV1f_c00014_00230	-1.5065	4.25274	5.19499	5.23631	3.66064	4.05117	3.9443	0.0208734	AT5G14720		Protein kinase superfamily protein
304	HstV1f_c12414_00010	-1.50856	4.95548	6.57573	5.8523	3.0273	3.00454	2.78332	0.0138826	AT4G30993		Calcineurin-like metallo-phosphoesterase superfamily protein
305	HstV1f_c00620_00020	-1.50932	4.79407	6.04522	6.20395	4.50676	5.1084	5.24204	0.0404211	AT2G36910	ABCB1	ATP binding cassette subfamily B1
306	HstV1f_c03008_00040	-1.50942	7.55615	8.1363	7.82858	6.83493	6.68818	6.85762	0.0195405	AT2G20360		NAD(P)-binding Rossmann-fold superfamily protein
307	HstV1f_c04612_00020	-1.51177	6.85443	7.77335	7.27956	6.36995	6.42993	5.95457	0.0327956	AT2G39770	CYT1	Glucose-1-phosphate adenylyltransferase family protein
308	HstV1f_c12310_00020	-1.51952	8.08472	8.73626	7.75543	6.43408	5.71474	6.43243	0.0307889	AT3G55800	SBPASE	sedoheptulose-bisphosphatase
309	HstV1f_c03925_00030	-1.52348	2.56716	4.05211	4.07468	1.19146	1.44935	1.58093	0.0157417	AT2G39840	TOPP4	type one serine/threonine protein phosphatase 4
310	HstV1f_c23074_00010	-1.52427	3.55963	4.24692	4.78203	2.79923	3.50907	3.13512	0.0363693	AT1G50430	DWF5	Ergosterol biosynthesis ERG4/ERG24 family
311	HstV1f_c00501_00010	-1.52513	4.59839	5.24581	4.46815	3.13665	4.04228	3.45393	0.00549911	AT5G22850		Eukaryotic aspartyl protease family protein
312	HstV1f_c03035_00030	-1.52962	2.01781	3.84987	3.29831	1.59334	3.05843	2.31709	0.0231754	AT1G26810	GALT1	galactosyltransferase1
313	HstV1f_c10576_00010	-1.5323	2.24897	4.66573	4.60542	0.544501	1.69596	1.12226	0.0178837	AT5G04820	OFP13	ovate family protein 13
314	HstV1f_c00796_00030	-1.53332	4.96635	5.9079	5.47935	4.28718	4.52306	4.91842	0.0383065	AT3G12345		FKBP-type peptidyl-prolyl cis-trans isomerase
315	HstV1f_c01602_00020	-1.53345	8.00132	8.3005	8.39957	6.21472	6.28676	6.31759	0.00103361	AT2G33220		GRIM-19 protein
316	HstV1f_c05002_00010	-1.53637	7.97197	8.07163	8.17152	5.68473	5.87099	6.0757	0.000317665	AT1G76200		NADH dehydrogenase ubiquinone 1 beta subcomplex subunit
317	HstV1f_c01060_00020	-1.53745	7.13767	7.79466	7.40261	5.04459	4.97931	5.15674	0.00419269	AT3G16630	KINESIN-13A	P-loop containing nucleoside triphosphate hydrolases superfamily protein
318	HstV1f_c08037_00010	-1.53885	4.06329	4.72923	5.05643	3.49451	3.58448	4.0025	0.0177849	AT3G03420		Ku70-binding family protein
319	HstV1f_c09353_00010	-1.54034	11.5249	11.4794	11.0843	9.54674	8.67478	9.85208	0.0238275	AT4G05180	PSBQ-2	photosystem II subunit Q-2
320	HstV1f_c02305_00030	-1.54135	4.80622	6.82204	6.74862	3.98695	4.00617	3.92723	0.0419944	AT3G14930	HEME1	Uroporphyrinogen decarboxylase
321	HstV1f_c17132_00020	-1.54389	5.34503	6.33778	6.62349	3.34629	3.63264	3.90124	0.00457291	AT1G75720		WEB family protein (DUF827)
322	HstV1f_c00265_00020	-1.55889	4.9335	5.57962	6.09666	4.18905	4.73094	4.91842	0.00972271	AT3G01750		Ankyrin repeat family protein
323	HstV1f_c08140_00030	-1.55985	1.63752	3.39723	3.5906	0.632472	1.15171	1.44363	0.0228151	AT4G32000		Protein kinase superfamily protein
324	HstV1f_c51985_00010	-1.56181	3.69645	3.9385	3.91848	3.34629	3.67925	3.71489	0.0119781	AT5G40640		transmembrane protein
325	HstV1f_c00184_00090	-1.56206	6.71963	7.46468	7.56071	4.56939	4.38927	4.58462	0.00565509	AT2G28760	UXS6	UDP-XYL synthase 6
326	HstV1f_c11716_00010	-1.56326	6.48664	8.86286	9.07476	5.16009	4.82203	4.96098	0.0374411	AT5G23860	TUB8	tubulin beta 8
327	HstV1f_c14783_00010	-1.56368	1.63752	3.69946	3.80408	0.868156	2.31347	1.62394	0.0356948	AT3G05100		S-adenosyl-L-methionine-dependent methyltransferases superfamily protein
328	HstV1f_c05993_00010	-1.56618	7.43816	8.02495	7.99155	6.30617	6.39893	6.96397	0.0103641	AT3G15190	PRPS20	chloroplast 30S ribosomal protein S20
329	HstV1f_c12023_00010	-1.56993	4.02222	4.36356	4.57086	2.35801	2.89031	2.53556	0.0045169	AT2G44770		ELMO/CED-12 family protein
330	HstV1f_c03703_00010	-1.57667	7.75569	7.94764	7.89238	6.997	6.96942	7.24708	0.00740454	AT5G23120	HCF136	photosystem II stability/assembly factor, chloroplast (HCF136)
331	HstV1f_c06284_00020	-1.57862	2.72905	2.65772	3.47072	2.43343	1.69596	2.51286	0.0396736	AT3G45020		Ribosomal L18p/L5e family protein
332	HstV1f_c09885_00010	-1.57905	9.02992	9.23509	8.74014	7.94699	8.13176	8.47044	0.0482317	AT4G32260	PDE334	ATPase, F0 complex, subunit B/B', bacterial/chloroplast
333	HstV1f_c08326_00020	-1.58445	6.59213	6.6258	7.45726	5.7672	5.7397	5.95247	0.0193351	AT3G56910	PSRP5	plastid-specific 50S ribosomal protein 5
334	HstV1f_c03592_00030	-1.58484	3.74774	4.30225	4.6224	2.4816	2.60661	1.89369	0.0242869	AT2G28930	PK1B	protein kinase 1B
335	HstV1f_c12368_00010	-1.58776	3.9364	4.30642	5.21408	3.27974	3.58448	3.5903	0.0425066	AT1G80170		Pectin lyase-like superfamily protein
336	HstV1f_c01783_00030	-1.59377	6.86318	6.6283	6.87206	4.32727	4.57328	4.51777	0.00182361	AT5G47890		NADH-ubiquinone oxidoreductase B8 subunit
337	HstV1f_c04713_00010	-1.59839	7.67684	8.52776	8.49715	4.89254	4.78522	4.83394	0.0040364	AT4G39730	PLAT1	Lipase/lipooxygenase, PLAT/LH2 family protein
338	HstV1f_c03642_00010	-1.6014	3.04829	4.44902	4.29542	2.16502	2.0902	2.29064	0.0294997	AT5G62930		SGNH hydrolase-type esterase superfamily protein
339	HstV1f_c02644_00040	-1.60223	6.86027	7.97245	7.04364	4.98317	4.92232	5.03056	0.0123467	AT2G42880	MPK20	MAP kinase 20
340	HstV1f_c17606_00010	-1.60431	2.09905	2.43209	3.38045	1.40635	1.15171	0.996977	0.0497012	AT3G54220	SCR	GRAS family transcription factor
341	HstV1f_c00912_00020	-1.60469	4.17992	4.85126	4.95285	2.97778	3.3453	3.4658	0.00245129	AT4G16410		transmembrane protein
342	HstV1f_c06869_00010	-1.6054	4.16112	4.4108	5.37968	2.7801	1.82593	2.91036	0.0152522	AT3G62630	F26K9_60
343	HstV1f_c01188_00010	-1.60554	5.69783	7.17658	6.80176	5.16747	5.5395	5.38015	0.0358327	AT5G61240		Leucine-rich repeat (LRR) family protein
344	HstV1f_c21247_00020	-1.60621	11.7784	11.9068	11.51	10.064	9.83101	9.97474	0.00396332	AT1G35720	ANNAT1	annexin 1
345	HstV1f_c04647_00020	-1.60884	5.24149	6.34692	5.83298	4.41671	4.02434	4.31618	0.034755	AT5G14550		Core-2/I-branching beta-1,6-N-acetylglucosaminyltransferase family protein
346	HstV1f_c03465_00010	-1.61137	4.12278	5.19048	4.85568	3.4223	3.82111	3.63304	0.0162725	AT4G38050		Xanthine/uracil permease family protein
347	HstV1f_c00321_00030	-1.61144	7.38853	7.87335	7.68713	5.93877	6.14866	6.35636	0.0029897	AT4G20150		excitatory amino acid transporter
348	HstV1f_c05880_00010	-1.61149	2.77921	4.21179	3.65803	2.13521	2.25312	1.6657	0.0373573	AT3G46980	PHT4;3	phosphate transporter 4;3
349	HstV1f_c16094_00010	-1.61521	3.44	4.45654	4.64474	2.9438	3.17686	2.82077	0.0447525	AT1G17270		O-fucosyltransferase family protein
350	HstV1f_c03466_00020	-1.61792	8.60802	9.25343	8.83848	6.93022	7.19769	7.3249	0.00415845	AT1G19580	GAMMA CA1	gamma carbonic anhydrase 1
351	HstV1f_c20145_00010	-1.61992	2.31847	2.87542	2.21733	1.24826	0.492887	0.785951	0.0266112	AT5G08740	NDC1	NAD(P)H dehydrogenase C1
352	HstV1f_c01097_00050	-1.62027	2.72905	3.99642	3.40682	1.59334	1.86678	1.29187	0.0160119	AT1G64150		Uncharacterized protein family (UPF0016)
353	HstV1f_c06147_00010	-1.62521	2.01781	2.32108	2.98484	0.544501	0.687855	0.625898	0.0108244	AT1G13400	NUB	C2H2 and C2HC zinc fingers superfamily protein
354	HstV1f_c12150_00010	-1.62581	5.51749	5.56751	5.49787	2.76071	3.57218	1.58093	0.0177032	AT2G01770	VIT1	vacuolar iron transporter 1
355	HstV1f_c00424_00030	-1.63061	8.30189	9.04403	8.69605	5.99793	6.35475	6.77894	0.00461761	AT5G30510	RPS1	ribosomal protein S1
356	HstV1f_c00407_00010	-1.63391	5.67151	6.06995	5.62687	4.60788	4.28764	4.90976	0.0316081	AT2G03420
357	HstV1f_c16350_00010	-1.63505	5.53949	5.24581	4.99692	4.9998	4.61584	4.69966	0.0194401	AT1G69040	ACR4	ACT domain repeat 4
358	HstV1f_c29753_00010	-1.63587	6.53488	7.6126	6.57343	5.11881	4.33935	4.71962	0.0300758	AT2G21530		SMAD/FHA domain-containing protein
359	HstV1f_c06878_00030	-1.6396	4.58435	5.86614	5.90644	3.45886	3.49611	3.36799	0.0228683	AT5G47840	AMK2	adenosine monophosphate kinase
360	HstV1f_c00812_00010	-1.6417	5.61048	5.97099	5.58418	4.86102	4.39626	4.87011	0.0345893	AT5G63060		Sec14p-like phosphatidylinositol transfer family protein
361	HstV1f_c01321_00040	-1.64187	4.37195	6.21895	5.72446	3.39741	3.60876	3.64352	0.0296824	AT2G39750		S-adenosyl-L-methionine-dependent methyltransferases superfamily protein
362	HstV1f_c05690_00010	-1.64215	2.24897	3.2749	3.82379	1.40635	2.28361	2.36858	0.0135819	AT3G60480		StAR lipid transfer-like protein
363	HstV1f_c00457_00040	-1.64272	4.3882	5.00026	4.33028	0.632472	1.08404	1.29187	0.0028326	AT1G64640	ENODL8	early nodulin-like protein 8
364	HstV1f_c01510_00030	-1.64656	3.47085	4.28122	4.79707	2.38359	3.57218	3.26307	0.0215816	AT4G39990	RABA4B	RAB GTPase homolog A4B
365	HstV1f_c09348_00010	-1.64819	4.16112	4.90724	5.30803	3.15161	3.41581	3.2076	0.0199175	AT3G27050		plant/protein
366	HstV1f_c08495_00020	-1.65192	4.84206	6.02512	5.66561	4.21777	5.04307	5.23512	0.0261107	AT1G70780
367	HstV1f_c00886_00020	-1.65343	7.8686	8.53333	8.49677	7.67653	8.10587	8.17297	0.0219284	AT4G13930	SHM4	serine hydroxymethyltransferase 4
368	HstV1f_c00254_00110	-1.65535	5.79246	6.41608	5.96086	5.00393	5.34723	5.70956	0.0496951	AT3G61380	TRM14	Phosphatidylinositol N-acetyglucosaminlytransferase subunit P-like protein
369	HstV1f_c07162_00010	-1.65951	7.45947	9.19489	8.78073	5.49241	5.84822	5.99814	0.0106585	AT3G24605		late embryosis abundant protein, group 2
370	HstV1f_s00392_00060	-1.66158	3.12788	3.36561	4.26691	0.938874	0.687855	0.930007	0.00723586	AT5G15120		2-aminoethanethiol dioxygenase, putative (DUF1637)
371	HstV1f_c07855_00030	-1.66385	6.17623	7.06349	6.59653	5.50703	5.15036	5.64316	0.0443087	AT3G06310		Cox19-like CHCH family protein
372	HstV1f_c00582_00070	-1.66572	10.6733	10.8975	10.2896	9.36105	8.81411	9.71366	0.0466027	AT5G63200		tetratricopeptide repeat (TPR)-containing protein
373	HstV1f_c02739_00010	-1.66583	4.65322	5.58992	4.55915	3.32004	3.40198	2.39365	0.0106571	AT2G39570	ACR9	ACT domain-containing protein
374	HstV1f_c01356_00010	-1.66856	8.17179	8.37012	8.09553	6.74899	6.05456	6.86324	0.0191469	AT4G02530		chloroplast thylakoid lumen protein
375	HstV1f_c03339_00020	-1.66886	3.04829	4.8851	4.59399	2.00942	2.60661	2.20825	0.0239979	AT2G34680	AIR9	Outer arm dynein light chain 1 protein
376	HstV1f_c02707_00030	-1.67312	5.35334	5.63039	5.87136	3.8096	3.12729	3.48925	0.00962219	AT2G34620		Mitochondrial transcription termination factor family protein
377	HstV1f_c09125_00040	-1.67387	4.67987	5.42331	5.57257	3.13665	3.19301	3.02711	0.00958378	AT5G52520	OVA6	Class II aaRS and biotin synthetases superfamily protein
378	HstV1f_c01045_00020	-1.67512	4.48206	5.32192	4.99257	3.97858	4.24179	4.14219	0.0200628	AT1G60800	NIK3	NSP-interacting kinase 3
379	HstV1f_c02449_00010	-1.67632	6.0593	7.21811	6.96595	5.05656	4.45771	4.88787	0.0313125	AT2G35020	GlcNAc1pUT2	N-acetylglucosamine-1-phosphate uridylyltransferase 2
380	HstV1f_c00945_00010	-1.67661	10.1205	10.5661	10.2715	8.32167	8.58774	8.97566	0.00713933	AT4G38970	FBA2	fructose-bisphosphate aldolase 2
381	HstV1f_c01301_00040	-1.67669	6.49792	8.62757	8.64745	4.61869	4.9511	4.50057	0.0213691	AT5G19780	TUA5	tubulin alpha-5
382	HstV1f_c01551_00030	-1.67783	5.34503	6.62079	6.48955	4.48919	5.19114	4.96516	0.0129985	AT4G11220	BTI2	VIRB2-interacting protein 2
383	HstV1f_c06978_00010	-1.68279	1.4017	3.24914	3.4455	0.544501	1.01303	0.785951	0.0359663	AT1G50430	DWF5	Ergosterol biosynthesis ERG4/ERG24 family
384	HstV1f_c00115_00030	-1.68374	6.9884	7.91354	7.96073	5.11117	5.09126	5.47129	0.00653869	AT1G55265		DUF538 family protein, putative (Protein of unknown function, DUF538)
385	HstV1f_c09690_00020	-1.68626	5.44165	5.31986	5.29397	4.73255	4.68599	4.7295	0.00214321	AT1G60230		Radical SAM superfamily protein
386	HstV1f_c06341_00030	-1.68879	4.30504	4.91545	4.39099	3.26605	3.54727	3.56845	0.0105144	AT3G06080	TBL10	trichome birefringence-like protein (DUF828)
387	HstV1f_c00912_00030	-1.68908	7.75881	7.84568	7.49616	5.58903	5.91547	6.14008	0.00858458	AT4G09750		NAD(P)-binding Rossmann-fold superfamily protein
388	HstV1f_c06229_00020	-1.69028	5.67151	6.76713	6.68808	4.8701	4.9126	4.60623	0.0285432	AT5G17710	EMB1241	Co-chaperone GrpE family protein
389	HstV1f_c18432_00010	-1.6927	4.28782	5.46493	5.46687	2.52821	3.50907	3.29002	0.001872	AT1G75630	AVA-P4	vacuolar H+-pumping ATPase 16 kDa proteolipid subunit 4
390	HstV1f_c00192_00010	-1.69878	8.09837	8.67045	8.688	6.31118	6.0938	6.50613	0.00536722	AT2G43030		Ribosomal protein L3 family protein
391	HstV1f_c15351_00010	-1.70158	3.34327	4.18938	4.61111	1.97618	3.00454	2.53556	0.0148235	AT1G27950	LTPG1	glycosylphosphatidylinositol-anchored lipid protein transfer 1
392	HstV1f_s01291_00010	-1.70179	9.78022	9.62125	9.45425	8.74753	7.68117	8.39174	0.022816	AT5G46110	APE2	Glucose-6-phosphate/phosphate translocator-like protein
393	HstV1f_c23256_00010	-1.7051	2.01781	2.90871	2.60673	1.3029	1.15171	1.12226	0.0258392	AT1G29530
394	HstV1f_c07269_00010	-1.70526	4.30504	4.10573	4.24515	2.85516	2.85014	3.79234	0.0373666	AT3G05625		Tetratricopeptide repeat (TPR)-like superfamily protein
395	HstV1f_c02929_00060	-1.71983	7.42246	7.93827	7.5415	4.89254	5.13372	5.80609	0.0090026	AT1G03600	PSB27	photosystem II family protein
396	HstV1f_c02161_00010	-1.72125	4.8885	6.91985	6.36225	3.33323	3.70201	3.65394	0.0183786	AT1G17620		Late embryosis abundant (LEA) hydroxyproline-rich glycoprotein family
397	HstV1f_c00936_00020	-1.72387	2.87459	4.16663	4.25244	1.83499	2.50677	1.7842	0.0265509	AT5G10020		Leucine-rich receptor-like protein kinase family protein
398	HstV1f_c00100_00040	-1.72419	5.31134	6.24959	6.60652	4.32067	5.29206	5.01044	0.0147517	AT1G44920		transmembrane protein
399	HstV1f_c10779_00010	-1.72568	6.00236	6.85372	7.35261	3.5062	4.57328	3.44196	0.0148928
400	HstV1f_c22173_00010	-1.72598	6.12381	6.81401	5.8523	4.6133	4.92716	5.01448	0.0220676	AT1G04420		NAD(P)-linked oxidoreductase superfamily protein
401	HstV1f_c00225_00090	-1.72722	5.06063	5.99314	6.36562	3.44678	4.15376	3.63304	0.0131815	AT2G45770	CPFTSY	signal recognition particle receptor protein, chloroplast (FTSY)
402	HstV1f_c15944_00010	-1.72746	4.46683	4.96904	4.84125	2.83675	3.62075	3.76378	0.0068204	AT1G20650	ASG5	Protein kinase superfamily protein
403	HstV1f_c11592_00010	-1.72809	5.75535	5.60354	5.88315	4.64537	4.67453	4.34217	0.0111815	AT4G32370		Pectin lyase-like superfamily protein
404	HstV1f_c00007_00260	-1.72984	2.38478	2.8298	3.11851	0.793792	1.50216	1.70629	0.00143938	AT4G33160		F-box family protein
405	HstV1f_c03046_00040	-1.73203	10.2653	10.6222	10.2262	9.0457	9.22287	9.80919	0.0393382	AT1G74470		Pyridine nucleotide-disulfide oxidoreductase family protein
406	HstV1f_c00007_00050	-1.73306	10.7416	10.7459	10.5273	8.66357	8.67298	9.5626	0.0220266	AT4G01150		CURVATURE THYLAKOID 1A-like protein
407	HstV1f_c03890_00010	-1.73451	2.82769	3.14124	2.69499	2.27844	2.58229	2.23624	0.00185529	AT3G55420
408	HstV1f_c01294_00040	-1.73612	8.73418	8.86516	9.10099	6.42487	6.43842	6.83034	0.000201769	AT3G52960		Thioredoxin superfamily protein
409	HstV1f_c02935_00020	-1.73894	9.13779	10.0425	10.3524	8.82309	9.43742	9.56778	0.0267283	AT2G22240	MIPS2	myo-inositol-1-phosphate synthase 2
410	HstV1f_c00715_00040	-1.74113	7.44788	9.72223	9.86838	6.16027	6.4231	6.05621	0.0340391	AT5G63570	GSA1	glutamate-1-semialdehyde-2,1-aminomutase
411	HstV1f_c16454_00020	-1.74666	5.19605	5.95115	6.38233	3.9617	4.01528	3.99433	0.015641	AT2G43630		nucleusenvelope protein
412	HstV1f_c00532_00130	-1.74671	2.09905	3.45846	4.16243	1.54881	1.7406	2.02785	0.0452278	AT1G11190	BFN1	bifunctional nuclease i
413	HstV1f_c00386_00030	-1.75214	6.78247	7.74214	7.19885	5.58352	5.2308	5.86778	0.0282319	AT5G65470		O-fucosyltransferase family protein
414	HstV1f_c01511_00020	-1.75365	6.63703	7.76542	7.58618	4.31403	4.88801	5.00231	0.00189365	AT3G04790	EMB3119	Ribose 5-phosphate isomerase, type A protein
415	HstV1f_c00107_00100	-1.75704	8.92521	9.98977	9.50453	7.31542	7.29537	7.32816	0.0101907	AT1G53240	mMDH1	Lactate/malate dehydrogenase family protein
416	HstV1f_c01224_00040	-1.75749	7.18495	8.70264	9.17286	6.35062	6.89855	6.5735	0.0379254	AT4G25050	ACP4	acyl carrier protein 4
417	HstV1f_c00066_00040	-1.75887	5.09074	6.07851	5.87845	4.29394	3.84174	4.03473	0.0316531	AT4G13100		RING/U-box superfamily protein
418	HstV1f_c02411_00010	-1.75999	3.40847	4.33119	4.44289	1.94216	2.69999	2.6016	0.00215813	AT2G26300	GP ALPHA 1	G protein alpha subunit 1
419	HstV1f_s04405_00010	-1.76064	12.8441	12.7559	12.2102	10.9114	10.2791	11.3075	0.030857	AT1G06680	PSBP-1	photosystem II subunit P-1
420	HstV1f_c02637_00010	-1.76241	2.62316	4.65269	4.90277	1.8716	2.05528	1.89369	0.0463062	AT3G13690		kinase with adenine nucleotide alpha hydrolases-like domain-containing protein
421	HstV1f_c01584_00010	-1.76501	7.15202	7.56206	7.6469	6.0706	5.84822	6.02245	0.00875935	AT5G16990		Zinc-binding dehydrogenase family protein
422	HstV1f_c01812_00050	-1.76625	4.35551	5.57962	5.19151	1.8716	2.37139	2.31709	0.00266494	AT1G12060	BAG5	BCL-2-associated athano 5
423	HstV1f_c12808_00010	-1.7675	4.95548	6.72648	6.41193	4.23895	4.23401	4.55158	0.0414947	AT2G42320		nucleolar protein gar2-like protein
424	HstV1f_c07089_00020	-1.76808	1.93172	2.734	3.10246	1.35555	1.44935	1.29187	0.0379097	AT5G01560	LECRKA4.3	lectin receptor kinase a4.3
425	HstV1f_c00849_00070	-1.77547	1.84016	3.22291	2.79821	0.938874	1.33755	0.859776	0.0214557	AT5G48830		phosphoglycolate phosphatase
426	HstV1f_c01960_00030	-1.78096	8.40333	9.77396	10.0366	7.32205	7.73525	7.51469	0.0235564	AT2G37660		NAD(P)-binding Rossmann-fold superfamily protein
427	HstV1f_s03279_00010	-1.78104	3.58806	4.18032	5.00125	1.8716	1.98281	2.55791	0.00499773	AT1G71020		ARM repeat superfamily protein
428	HstV1f_c00030_00090	-1.78822	6.29736	8.15434	8.28339	5.60542	5.49785	5.45053	0.0476523	AT2G04280		calcium ion-binding protein
429	HstV1f_c02745_00030	-1.78825	6.32718	6.3152	6.04722	5.0919	5.1379	5.58721	0.0307999	AT5G16710	DHAR3	dehydroascorbate reductase 1
430	HstV1f_c00285_00020	-1.7928	2.87459	3.18718	3.08623	2.35801	2.67721	1.92842	0.0385665	AT1G49890	QWRF2	QWRF motif protein (DUF566)
431	HstV1f_c03294_00020	-1.8015	1.26756	2.49189	2.5838	0.632472	0.776274	0.625898	0.0358244	AT4G34260	FUC95A	1,2-alpha-L-fucosidase
432	HstV1f_c01167_00030	-1.80193	2.72905	2.77068	2.65154	1.19146	2.0902	2.02785	0.0425713	AT5G14020		Endosomal targeting BRO1-like domain-containing protein
433	HstV1f_c01343_00010	-1.80386	10.0185	10.3257	10.0653	7.43263	7.42154	7.74156	0.00206301	AT1G56190		Phosphoglycerate kinase family protein
434	HstV1f_c00042_00140	-1.80469	4.02222	5.44427	5.33575	2.72113	3.05843	3.16455	0.0138273	AT3G02350	GAUT9	galacturonosyltransferase 9
435	HstV1f_c01248_00010	-1.80486	9.629	10.4256	10.8369	6.74406	7.85809	7.09776	0.00639429	AT1G24020	MLP423	MLP-like protein 423
436	HstV1f_c01183_00040	-1.80738	11.3911	11.2386	11.2264	10.178	9.66688	10.3437	0.0127418	AT5G64040	PSAN	photosystem I reaction center subunit PSI-N, chloroplast, putative / PSI-N, putative (PSAN)
437	HstV1f_c09988_00010	-1.8123	4.0429	5.42714	6.30906	1.97618	2.94856	2.82077	0.0119889	AT1G75060		histone deacetylase complex subunit
438	HstV1f_c00031_00140	-1.81311	4.66661	4.85695	4.5174	1.90731	1.15171	1.49086	0.00391356	AT3G47590		alpha/beta-Hydrolases superfamily protein
439	HstV1f_c00211_00080	-1.81794	4.0834	4.85979	4.78706	2.45771	2.69999	1.89369	0.0130888	AT3G11210		SGNH hydrolase-type esterase superfamily protein
440	HstV1f_c01558_00020	-1.81864	2.92001	4.46775	3.92762	2.35801	3.05843	2.6852	0.0269185	AT5G67470	FH6	formin homolog 6
441	HstV1f_c16218_00030	-1.82283	4.0834	5.15393	4.42365	0.793792	1.7406	1.58093	0.00147671	AT5G56240		hapless protein
442	HstV1f_c01459_00010	-1.8244	11.7768	11.5719	11.1783	10.1334	9.40572	10.5303	0.0396363	AT1G08380	PSAO	photosystem I subunit O
443	HstV1f_c00312_00010	-1.82627	4.12278	4.35553	4.51133	3.15161	3.52192	3.64352	0.00107366	AT5G38360		alpha/beta-Hydrolases superfamily protein
444	HstV1f_c07318_00010	-1.8306	6.80988	7.31752	7.11336	4.89699	5.08262	5.25577	0.00171795	AT2G43560		FKBP-like peptidyl-prolyl cis-trans isomerase family protein
445	HstV1f_c00194_00030	-1.83165	6.44839	7.57248	7.40261	5.13018	5.24248	5.20357	0.012777	AT1G68590	PSRP3/1	Ribosomal protein PSRP-3/Ycf65
446	HstV1f_c01029_00060	-1.83517	6.08445	7.23188	7.61615	4.78148	4.32476	4.4773	0.025645	AT3G03900	APK3	adenosine-5'-phosphosulfate (APS) kinase 3
447	HstV1f_c00291_00080	-1.83536	4.757	5.38044	5.7658	2.90899	2.48069	2.62296	0.0110345	AT5G07360		Amidase family protein
448	HstV1f_c08415_00020	-1.83589	4.55586	5.29069	5.5222	2.07369	3.35968	2.99471	0.00339856	AT1G01110	IQD18	IQ-domain 18
449	HstV1f_c00969_00030	-1.84008	2.31847	3.30855	3.1656	1.94216	2.34272	1.96233	0.0373317	AT5G19420		Regulator of chromosome condensation (RCC1) family with FYVE zinc finger domain-containing protein
450	HstV1f_c03647_00010	-1.84037	7.0813	7.81821	7.85755	5.98754	6.06118	6.34356	0.00863654	AT1G35680	RPL21C	Ribosomal protein L21
451	HstV1f_c04615_00020	-1.84187	9.85193	9.64089	9.55699	7.98456	7.85492	8.47044	0.0118651	AT4G27700		Rhodanese/Cell cycle control phosphatase superfamily protein
452	HstV1f_c00271_00040	-1.84262	6.10918	6.95148	7.01393	5.21811	5.26558	5.21416	0.0181523	AT3G63190	RRF	ribosome recycling factor, chloroplast
453	HstV1f_c00065_00030	-1.8462	3.44	5.05084	4.8888	1.8716	2.45413	1.7842	0.0165289	AT3G16110	PDIL1-6	PDI-like 1-6
454	HstV1f_c00026_00030	-1.84676	8.60019	8.91345	8.56129	6.78182	6.75362	7.17571	0.00766957	AT3G23820	GAE6	UDP-D-glucuronate 4-epimerase 6
455	HstV1f_c02290_00010	-1.84898	3.82141	4.43766	4.13114	2.57337	2.45413	3.27661	0.0271254	AT1G17850		Rhodanese/Cell cycle control phosphatase superfamily protein
456	HstV1f_c01776_00010	-1.85051	7.99204	8.59619	8.01906	5.90826	6.07649	6.13266	0.00369828	AT4G09010	TL29	ascorbate peroxidase 4
457	HstV1f_c06859_00050	-1.85509	3.30953	4.27272	4.55325	1.75885	3.19301	2.41829	0.0174963	AT1G60000		RNA-binding (RRM/RBD/RNP motifs) family protein
458	HstV1f_c03763_00010	-1.85684	3.34327	4.5297	3.61343	0.544501	0.267391	0.445848	0.00810529	AT1G29050	TBL38	TRICHOME BIREFRINGENCE-LIKE 38
459	HstV1f_c04253_00040	-1.85849	3.16608	4.93443	4.80204	2.87332	3.98777	3.68473	0.0444438	AT2G24290		ubiquitin-associated protein (DUF1068)
460	HstV1f_c00061_00090	-1.85875	5.61739	5.99702	5.63804	3.75185	4.54839	4.78266	0.020853	AT1G14345		NAD(P)-linked oxidoreductase superfamily protein
461	HstV1f_c13205_00010	-1.86226	5.5683	4.71988	5.06474	2.87332	3.3453	2.36858	0.0180357	AT4G39330	CAD9	cinnamyl alcohol dehydrogenase 9
462	HstV1f_c00601_00050	-1.86395	10.952	10.7662	10.0385	8.99318	8.15565	9.32772	0.0436679	AT2G20260	PSAE-2	photosystem I subunit E-2
463	HstV1f_c05213_00010	-1.86498	3.08863	4.20733	4.42365	1.50287	1.94516	2.09052	0.00655071	AT3G63530	BB	RING/U-box superfamily protein
464	HstV1f_c03234_00010	-1.86706	1.52443	4.07673	3.60206	1.07069	2.34272	1.92842	0.0454513	AT1G31420	FEI1	Leucine-rich repeat protein kinase family protein
465	HstV1f_c01053_00020	-1.86784	6.57449	7.26974	7.2858	3.67107	4.23401	3.6011	0.0028078	AT5G57320	VLN5	actin filament bundling protein P-115-ABP protein
466	HstV1f_c03219_00030	-1.86812	1.26756	2.97308	3.80408	0.450815	0.38454	0.346629	0.0493022	AT3G22960	PKP-ALPHA	Pyruvate kinase family protein
467	HstV1f_c00819_00080	-1.8689	7.03043	8.17785	7.44379	4.30737	4.0948	4.02674	0.00650801	AT4G23900		Nucleoside diphosphate kinase family protein
468	HstV1f_c03292_00020	-1.87021	4.6123	5.56403	5.2975	1.79742	2.74451	2.72525	0.000444995	AT2G30410	KIS	tubulin folding cofactor A (KIESEL)
469	HstV1f_c03591_00010	-1.87295	1.52443	3.24914	2.818	0.544501	0.776274	0.785951	0.0269835	AT1G67510		Leucine-rich repeat protein kinase family protein
470	HstV1f_c00319_00030	-1.87879	6.88625	7.68003	7.82186	5.94523	6.24089	6.42789	0.00780492	AT2G24090	PRPL35	Ribosomal protein L35
471	HstV1f_c00449_00020	-1.87913	3.37624	3.60783	4.18546	1.3029	1.82593	1.89369	0.00257758	AT1G25570		Di-glucose binding protein with Leucine-rich repeat domain-containing protein
472	HstV1f_c02050_00040	-1.88241	5.94309	7.29828	6.40049	4.19628	4.2801	4.39279	0.0141242	AT3G18660	PGSIP1	plant glycogenin-like starch initiation protein 1
473	HstV1f_c11001_00010	-1.88241	3.8915	5.25446	5.02272	1.97618	2.78769	2.76422	0.00261694	AT4G00740	QUA3	S-adenosyl-L-methionine-dependent methyltransferases superfamily protein
474	HstV1f_c04369_00010	-1.88342	7.62119	8.51137	8.47785	6.29611	6.50786	6.80837	0.00676968	AT4G17560		Ribosomal protein L19 family protein
475	HstV1f_c01915_00020	-1.8859	4.35551	4.78108	5.02272	3.34629	3.46984	4.57916	0.0342269	AT1G23090	AST91	sulfate transporter 91
476	HstV1f_c09484_00010	-1.88882	4.91117	5.5553	5.2975	3.75185	4.15376	3.98611	0.00149258	AT4G15510	PPD1	Photosystem II reaction center PsbP family protein
477	HstV1f_c03766_00020	-1.88909	4.66661	4.90998	4.98821	4.08375	4.12878	4.7442	0.0379878	AT4G28025
478	HstV1f_c00263_00020	-1.89102	5.15864	5.94046	5.87609	4.81476	4.98396	5.27951	0.03537	AT5G22340		NF-kappa-B inhibitor-like protein
479	HstV1f_c13839_00010	-1.89109	2.44817	3.24045	3.24083	1.97618	2.05528	2.17971	0.027099	AT2G47850		Zinc finger C-x8-C-x5-C-x3-H type family protein
480	HstV1f_c06905_00010	-1.8957	6.79166	7.35524	7.30257	5.06053	5.5011	5.01852	0.00362988	AT3G06130		Heavy metal transport/detoxification superfamily protein
481	HstV1f_c00605_00020	-1.89732	3.53064	3.1034	4.55325	1.54881	1.98281	1.74577	0.0280137	AT5G27690		Heavy metal transport/detoxification superfamily protein
482	HstV1f_c00754_00010	-1.90167	8.59056	8.96744	8.59788	6.47184	6.58486	7.52252	0.0215676	AT2G26500		cytochrome b6f complex subunit (petM)
483	HstV1f_c05859_00020	-1.90251	4.17992	5.45182	5.59282	3.4223	3.48304	3.011	0.0403936	AT3G51140		DnaJ (DUF3353)
484	HstV1f_c03442_00010	-1.9066	3.27498	3.90039	3.33996	2.07369	2.48069	2.29064	0.00381543	AT3G56040	UGP3	UDP-glucose pyrophosphorylase 3
485	HstV1f_c02315_00030	-1.90744	2.44817	3.40503	3.57905	0.868156	1.15171	0.708143	0.013357	AT3G60870	AHL18	AT-hook motif nuclear-localized protein 18
486	HstV1f_c24353_00010	-1.90914	5.32828	6.79929	6.6277	3.13665	3.16052	2.92763	0.0116191	AT4G01310		Ribosomal L5P family protein
487	HstV1f_c04466_00020	-1.90937	5.38608	6.44473	6.22077	4.00354	4.38927	4.4596	0.00619776	AT1G80300	NTT1	nucleotide transporter 1
488	HstV1f_c03832_00010	-1.91019	6.16684	7.94564	7.94451	5.21455	5.7561	5.61412	0.0265294	AT4G08685	SAH7	Pollen Ole e 1 allergen and extensin family protein
489	HstV1f_c18061_00010	-1.91268	3.27498	4.1528	3.86241	2.35801	1.86678	2.34306	0.0289463	AT4G19070		Putative membrane lipoprotein
490	HstV1f_c00829_00010	-1.91346	1.11966	2.59093	3.38045	0.350621	0.687855	1.18104	0.0325477	AT2G45630		D-isomer specific 2-hydroxyacid dehydrogenase family protein
491	HstV1f_c00123_00020	-1.91831	3.34327	3.9385	3.31233	1.40635	2.05528	2.17971	0.0119238	AT3G07070		Protein kinase superfamily protein
492	HstV1f_s00048_00110	-1.92382	1.11966	1.92522	2.33187	0.126581	0.38454	0.708143	0.00988815	AT4G34215		carbohydrate esterase, putative (DUF303)
493	HstV1f_c01625_00010	-1.92676	3.55963	4.35553	4.37772	2.38359	3.00454	3.02711	0.00101252	AT2G21050	LAX2	like AUXIN RESISTANT 2
494	HstV1f_c02704_00010	-1.92781	4.96635	6.87001	6.69612	3.3848	5.71754	3.67454	0.0384624	AT2G39770	CYT1	Glucose-1-phosphate adenylyltransferase family protein
495	HstV1f_c03113_00020	-1.9356	1.7424	3.90039	3.66896	1.00629	0.687855	0.785951	0.04962	AT1G76880		Duplicated homeodomain-like superfamily protein
496	HstV1f_c01995_00010	-1.93561	4.00124	5.50358	5.08937	1.45542	1.33755	1.49086	0.00927257	AT4G28706		pfkB-like carbohydrate kinase family protein
497	HstV1f_c13806_00020	-1.93882	2.62316	3.70579	3.61343	1.19146	1.9065	1.7842	0.00284643	AT3G57800		basic helix-loop-helix (bHLH) DNA-binding superfamily protein
498	HstV1f_c18407_00010	-1.9396	6.1383	7.28778	6.82517	4.37269	5.15036	5.01852	0.0019011	AT4G25960	ABCB2	P-glycoprotein 2
499	HstV1f_c01731_00040	-1.94435	3.69645	5.33423	5.60141	2.25091	2.53239	2.09052	0.0253746	AT3G54770	ARP1	RNA-binding (RRM/RBD/RNP motifs) family protein
500	HstV1f_s11223_00010	-1.94769	8.3051	8.97646	8.66599	6.04878	5.98437	6.37537	0.00448945	AT1G05190	emb2394	Ribosomal protein L6 family
501	HstV1f_c17067_00020	-1.95175	3.58806	4.04215	3.76384	1.50287	0.938347	1.7842	0.0108838	AT1G61350		ARM repeat superfamily protein
502	HstV1f_c00255_00080	-1.95941	7.0788	7.89808	8.17632	5.75745	5.98205	5.99814	0.00957629	AT2G38140	PSRP4	plastid-specific ribosomal protein 4
503	HstV1f_c01077_00040	-1.96401	2.31847	2.61802	2.5605	1.35555	1.39453	1.12226	0.00634587	AT3G54120		Reticulon family protein
504	HstV1f_c00488_00050	-1.96568	2.50889	3.48813	3.81397	1.75885	2.15759	3.02711	0.0182277	AT1G27620		HXXXD-type acyl-transferase family protein
505	HstV1f_c01450_00010	-1.96611	4.32206	5.76373	5.29043	3.58549	4.03333	3.6011	0.0253826	AT1G76620		Serine/Threonine-kinase, putative (Protein of unknown function, DUF547)
506	HstV1f_c11056_00010	-1.97214	3.08863	4.09613	4.17783	2.55097	2.37139	3.011	0.0397046	AT4G33000	CBL10	calcineurin B-like protein 10
507	HstV1f_c06702_00020	-1.9736	6.36051	7.15708	7.19508	5.24975	5.72033	5.82234	0.00288675	AT4G01480	PPa5	pyrophosphorylase 5
508	HstV1f_c05941_00030	-1.97551	6.18556	7.44402	7.07379	3.1956	3.65614	4.52346	0.00664971	AT5G18170	GDH1	glutamate dehydrogenase 1
509	HstV1f_c00917_00060	-1.9783	6.36462	6.99217	7.17891	4.12982	5.20713	5.39885	0.00301293	AT1G11303		G-type lectin S-receptor-like Serine/Threonine-kinase
510	HstV1f_c01123_00010	-1.9796	3.64327	3.97038	5.8134	1.75885	1.27822	1.7842	0.0221949	AT1G08880	H2AXA	Histone superfamily protein
511	HstV1f_c05665_00010	-1.98022	4.74443	5.89273	5.15307	2.65965	3.07595	2.70537	0.00367925	AT3G55260	HEXO1	beta-hexosaminidase 1
512	HstV1f_c06452_00010	-1.98234	3.34327	4.55094	4.13902	1.35555	2.28361	2.09052	0.000814431	AT3G47430	PEX11B	peroxin 11B
513	HstV1f_c00208_00010	-1.98239	7.0637	7.24714	7.29023	5.98337	5.55521	5.79672	0.00783721	AT5G13710	SMT1	sterol methyltransferase 1
514	HstV1f_c02727_00010	-1.98321	3.95834	5.80557	5.46687	3.15161	3.75736	3.35529	0.0299876	AT3G56750		plant/protein
515	HstV1f_c02823_00020	-1.98541	2.17596	3.95983	3.67982	1.59334	2.42708	2.72525	0.0329224	AT1G47270	TLP6	tubby like protein 6
516	HstV1f_c00481_00060	-1.98565	3.20331	4.00158	3.3937	1.40635	1.21635	2.12087	0.0239663	AT5G42560		Abscisic acid-responsive (TB2/DP1, HVA22) family protein
517	HstV1f_c09535_00010	-1.98591	1.93172	2.59093	3.18096	0.544501	0.776274	1.18104	0.00538543	AT5G52230	MBD13	methyl-CPG-binding domain protein 13
518	HstV1f_c00076_00100	-1.99359	6.10918	7.18113	6.83855	4.47736	4.57944	5.01448	0.0104438	AT4G14100		transferases, transferring glycosyl groups
519	HstV1f_c03723_00010	-1.99725	4.69302	5.62706	6.56028	2.57337	2.34272	3.35529	0.00835617	AT5G20400		2-oxoglutarate (2OG) and Fe(II)-dependent oxygenase superfamily protein
520	HstV1f_c04410_00020	-2.00018	2.77921	4.35955	4.75663	1.40635	1.82593	2.29064	0.0149785	AT1G68220		aerobic coproporphyrinogen-III oxidase (DUF1218)
521	HstV1f_c08033_00010	-2.00158	3.67011	4.76299	4.50524	1.71922	0.938347	1.99546	0.0190709	AT3G62660	GATL7	galacturonosyltransferase-like 7
522	HstV1f_c00024_00060	-2.00629	3.00679	4.67221	4.59399	2.43343	3.17686	3.08982	0.0305671	AT5G09820		Plastid-lipid associated protein PAP / fibrillin family protein
523	HstV1f_s00016_00050	-2.01147	7.49929	9.20246	9.6037	6.58503	6.9776	7.15478	0.0300629	AT5G50250	CP31B	chloroplast RNA-binding protein 31B
524	HstV1f_c28908_00010	-2.01302	3.20331	4.48992	4.82667	1.97618	2.25312	2.02785	0.0226228	AT5G19980	GONST4	golgi nucleotide sugar transporter 4
525	HstV1f_c01769_00010	-2.01438	8.54689	8.62673	8.56715	6.24992	5.79366	6.62997	0.00599458	AT5G04750		F1F0-ATPase inhibitor protein
526	HstV1f_c00570_00010	-2.01464	1.84016	3.34143	3.28415	0.544501	1.69596	2.29064	0.0100057	AT3G01720		peptidyl serine alpha-galactosyltransferase
527	HstV1f_c00499_00100	-2.01712	6.73877	7.51644	7.77517	4.35986	4.89296	4.30301	0.00673728	AT2G28630	KCS12	3-ketoacyl-CoA synthase 12
528	HstV1f_c18142_00010	-2.01815	6.64043	6.70847	6.05974	4.02808	3.85195	4.90104	0.0265056	AT2G44920		Tetratricopeptide repeat (TPR)-like superfamily protein
529	HstV1f_c05462_00010	-2.01903	8.10576	8.19482	8.11815	6.48667	6.56638	6.7367	0.00136602	AT3G55330	PPL1	PsbP-like protein 1
530	HstV1f_c20731_00010	-2.0216	5.10063	6.1347	5.98731	3.04344	3.80017	3.71489	0.000713922	AT1G58440	XF1	FAD/NAD(P)-binding oxidoreductase family protein
531	HstV1f_c02660_00010	-2.02592	9.53267	10.0326	9.28885	6.90395	6.7739	7.30934	0.00962971	AT2G21170	TIM	triosephosphate isomerase
532	HstV1f_c03153_00010	-2.03237	9.15333	10.0648	9.79836	6.95709	7.32682	7.38239	0.00204893	AT5G08680		ATP synthase alpha/beta family protein
533	HstV1f_c03112_00020	-2.03773	0.954838	2.54932	2.83752	0.126581	0.38454	0.125028	0.0383712	AT1G54180	BRX-LIKE3	BREVIS RADIX-like 3
534	HstV1f_c07006_00020	-2.0402	2.09905	2.7827	2.73717	0.126581	0.938347	0.53868	0.00132755	AT1G16220		Protein phosphatase 2C family protein
535	HstV1f_c01048_00050	-2.04032	3.44	4.76905	4.51133	2.30546	2.3995	2.53556	0.0187684	AT1G49740		PLC-like phosphodiesterases superfamily protein
536	HstV1f_c00068_00080	-2.04044	2.67708	3.22291	2.96723	1.63653	2.0195	2.57992	0.0360936	AT2G14960	GH3.1	Auxin-responsive GH3 family protein
537	HstV1f_c13970_00020	-2.0412	6.83677	7.59311	7.8077	5.53869	5.99823	6.28614	0.00182954	AT2G36145
538	HstV1f_c00469_00030	-2.0443	3.50105	4.68508	4.90277	3.01098	3.54727	3.39307	0.0362163	AT3G62920		zinc metalloproteinase aureolysin
539	HstV1f_c02616_00030	-2.04814	4.45145	6.52296	6.32816	2.30546	3.144	2.76422	0.0104518	AT2G42580	TTL3	tetratricopetide-repeat thioredoxin-like 3
540	HstV1f_c03729_00010	-2.05027	6.98038	8.2736	8.45473	5.21455	5.08695	4.78266	0.0186874	AT4G30000		Dihydropterin pyrophosphokinase / Dihydropteroate synthase
541	HstV1f_c01868_00020	-2.05196	5.26808	5.99185	5.71129	4.97898	5.58305	5.41118	0.00646398	AT5G66040	STR16	sulfurtransferase protein 16
542	HstV1f_c02372_00010	-2.05339	6.1383	7.64712	7.6112	4.95359	5.45496	5.00231	0.0210394	AT5G03940	CPSRP54	chloroplast signal recognition particle 54 kDa subunit
543	HstV1f_c09021_00010	-2.05824	4.9335	6.42281	6.38067	3.32004	3.81068	4.08177	0.00894678	AT3G22810		auxin canalization protein (DUF828)
544	HstV1f_c01128_00010	-2.05893	3.79727	5.56055	6.20207	2.22284	3.144	3.0588	0.0172329	AT5G14220	HEMG2	Flavin containing amine oxidoreductase family
545	HstV1f_c04672_00020	-2.06326	5.58954	6.67742	6.81289	3.2933	3.38802	4.11229	0.0053615	AT5G14780	FDH	formate dehydrogenase
546	HstV1f_c01178_00010	-2.06617	3.69645	6.52027	6.6458	2.10478	3.02273	2.82077	0.0253845	AT3G53180	NodGS	nodulin/glutamine synthase-like protein
547	HstV1f_c03726_00010	-2.06989	7.70954	8.93785	8.93649	5.95805	6.03901	6.42333	0.00967607	AT4G17600	LIL3:1	Chlorophyll A-B binding family protein
548	HstV1f_c01752_00010	-2.07665	4.57018	6.33676	5.87609	3.88318	4.12878	3.81107	0.0381548	AT1G61900
549	HstV1f_c01170_00010	-2.07751	6.06436	7.10118	6.9289	4.6133	4.36095	4.83394	0.0150621	AT1G08520	ALB1	ALBINA 1
550	HstV1f_c00580_00050	-2.07928	2.87459	4.28122	4.21561	1.63653	2.42708	2.23624	0.00893765	AT5G46870		RNA-binding (RRM/RBD/RNP motifs) family protein
551	HstV1f_c04424_00030	-2.0816	3.30953	3.45846	4.02447	1.45542	0.267391	1.18104	0.0112098	AT1G22940	TH1	thiamin biosynthesis protein
552	HstV1f_c11379_00010	-2.08309	3.20331	5.28437	5.10556	2.19422	2.12429	2.64401	0.0366228	AT5G14210		Leucine-rich repeat protein kinase family protein
553	HstV1f_c07860_00010	-2.08379	4.63971	6.18085	5.97415	2.16502	2.3995	2.2637	0.0079591	AT5G12200	PYD2	pyrimidine 2
554	HstV1f_c03878_00030	-2.08552	4.97713	6.4381	6.18883	2.83675	3.3453	3.54626	0.00540077	AT4G01330		Protein kinase superfamily protein
555	HstV1f_c07077_00010	-2.08903	1.84016	2.72156	2.73717	1.63653	1.82593	1.96233	0.049786	AT1G21150		Mitochondrial transcription termination factor family protein
556	HstV1f_c24100_00010	-2.09131	6.11895	6.74118	6.8815	5.51862	5.46164	5.84068	0.0196542	AT5G18660	PCB2	NAD(P)-binding Rossmann-fold superfamily protein
557	HstV1f_c00348_00010	-2.09173	4.73175	6.15449	5.72183	4.01994	4.11189	4.53478	0.0388632	AT1G24764	MAP70-2	microtubule-associated proteins 70-2
558	HstV1f_c10345_00010	-2.09178	3.16608	4.39913	4.683	2.19422	1.7839	1.70629	0.0355635	AT3G22190	IQD5	IQ-domain 5
559	HstV1f_c03918_00030	-2.09436	7.11831	7.89289	7.82431	5.21099	5.57074	5.93336	0.00237413	AT5G40950	RPL27	ribosomal protein large subunit 27
560	HstV1f_c00190_00020	-2.09818	3.74774	4.22946	4.95285	1.50287	1.7839	1.85811	0.00481328	AT1G02900	RALF1	rapid alkalinization factor 1
561	HstV1f_c30822_00010	-2.10086	2.50889	3.31684	2.85678	0.793792	0.776274	1.23752	0.0107907	AT2G26680		FkbM family methyltransferase
562	HstV1f_c23192_00010	-2.10133	3.37624	3.0841	4.11523	1.75885	1.64989	1.29187	0.0230561	ATMG00520	matR
563	HstV1f_c01816_00010	-2.10238	3.67011	5.0283	5.25094	2.81812	3.89208	3.19339	0.0328509	AT2G01910	ATMAP65-6	Microtubule associated protein (MAP65/ASE1) family protein
564	HstV1f_c01059_00030	-2.10398	5.32828	6.77543	6.83613	4.7474	4.85793	5.33233	0.038813	AT3G14350	SRF7	STRUBBELIG-receptor family 7
565	HstV1f_c00642_00110	-2.10408	7.13767	7.62559	8.05858	4.79584	5.15861	5.27277	0.00135736	AT1G50900	GDC1	Ankyrin repeat family protein
566	HstV1f_c29515_00010	-2.10502	3.47085	4.18032	3.7119	0.793792	1.01303	1.44363	0.00455481	AT4G29120		6-phosphogluconate dehydrogenase family protein
567	HstV1f_c01751_00010	-2.10582	6.9615	8.21437	8.51127	5.96442	6.37789	5.97548	0.0282868	AT5G13120	Pnsl5	cyclophilin 20-2
568	HstV1f_c05789_00020	-2.10846	6.24478	6.9548	7.17124	5.66661	5.86847	5.61945	0.0312015	AT5G01020		Protein kinase superfamily protein
569	HstV1f_c05316_00010	-2.10848	8.52225	8.95122	8.12064	5.45067	5.55521	6.38946	0.0165247	AT4G01050	TROL	thylakoid rhodanese-like protein
570	HstV1f_c03834_00010	-2.10977	8.98119	10.6004	9.83993	5.01216	5.69786	5.73185	0.00224329	AT5G12250	TUB6	beta-6 tubulin
571	HstV1f_c01823_00010	-2.11082	7.1896	7.53744	7.45094	4.58049	4.47102	5.12715	0.00325766	AT1G67350		NADH-ubiquinone oxidoreductase
572	HstV1f_c00323_00010	-2.11326	5.46482	6.42665	6.42166	4.62407	4.59775	4.76356	0.0209461	AT5G28750		Bacterial sec-independent translocation protein mttA/Hcf106
573	HstV1f_c02442_00010	-2.11475	5.17746	6.55835	7.23058	4.28039	4.06878	4.26275	0.0386683	AT4G39860		hematological/neurological-like protein
574	HstV1f_c43986_00010	-2.11648	10.6042	11.0862	10.8391	7.31292	7.96248	8.59252	0.00617811	AT1G60950	FED A	2Fe-2S ferredoxin-like superfamily protein
575	HstV1f_c08844_00010	-2.11697	8.98521	11.0736	10.6361	7.44483	7.73663	7.75492	0.0204131	AT1G50010	TUA2	tubulin alpha-2 chain
576	HstV1f_c00003_00090	-2.117	2.50889	3.48813	3.82379	1.40635	1.60231	1.82163	0.0138234	AT4G33460	ABCI10	ABC transporter family protein
577	HstV1f_c00306_00060	-2.12052	2.17596	2.99391	2.818	0.632472	0.859585	1.06098	0.00448438	AT1G11125
578	HstV1f_c02373_00030	-2.12091	3.97995	5.2949	4.73597	1.97618	2.76626	3.10507	0.00784366	AT1G63430		Leucine-rich repeat protein kinase family protein
579	HstV1f_c01445_00010	-2.12202	1.93172	3.64782	4.41717	0.242945	1.27822	1.3948	0.0127958	AT3G63430	TRM5	zinc finger CCCH domain protein
580	HstV1f_c00672_00080	-2.12815	6.36872	7.51149	7.49616	5.16009	5.65186	5.71454	0.00786882	AT3G13120		Ribosomal protein S10p/S20e family protein
581	HstV1f_c03093_00060	-2.13202	5.51749	5.9079	5.93843	1.75885	0.776274	0.859776	0.00458727	AT5G66460	MAN7	Glycosyl hydrolase superfamily protein
582	HstV1f_c01559_00010	-2.13308	4.98784	6.11225	5.95417	3.9617	4.04228	4.25593	0.0173229	AT1G76890	GT2	Duplicated homeodomain-like superfamily protein
583	HstV1f_c18155_00010	-2.1332	2.62316	4.54036	4.52945	1.8716	1.27822	1.82163	0.049352	AT1G14380	IQD28	IQ-domain 28
584	HstV1f_c03875_00030	-2.1345	5.25927	6.10029	5.87373	1.67847	1.5531	1.70629	0.00233549	AT2G22170	PLAT2	Lipase/lipooxygenase, PLAT/LH2 family protein
585	HstV1f_c21836_00010	-2.13513	2.77921	3.53863	3.18096	1.90731	1.82593	1.99546	0.0180284	AT3G55260	HEXO1	beta-hexosaminidase 1
586	HstV1f_c31909_00010	-2.13552	7.27948	8.12099	8.39423	5.61895	5.50434	5.7392	0.00962357	AT3G25920	RPL15	ribosomal protein L15
587	HstV1f_c00896_00010	-2.13758	5.12993	6.13704	6.62629	4.26671	4.35379	4.2763	0.0307424	AT3G14110	FLU	Tetratricopeptide repeat (TPR)-like superfamily protein
588	HstV1f_c01171_00020	-2.13781	0.954838	2.33747	2.79821	0.350621	0.593662	0.445848	0.0461785	AT5G67210	IRX15-L	IRREGULAR XYLEM protein (DUF579)
589	HstV1f_c00887_00020	-2.1425	3.69645	5.23272	5.25821	3.01098	2.48069	2.85728	0.0464346	AT1G53520	FAP3	Chalcone-flavanone isomerase family protein
590	HstV1f_s00005_00200	-2.14418	1.7424	2.61802	3.32621	1.00629	1.64989	1.29187	0.0446581	AT2G38695		Gag-Pol polyprotein/retrotransposon
591	HstV1f_c00881_00040	-2.14791	1.11966	1.69016	1.72485	0.242945	0	0.240079	0.0155898	AT4G05018		transmembrane protein
592	HstV1f_c19418_00010	-2.15628	2.62316	4.46775	3.94572	1.63653	1.94516	1.49086	0.0290258	AT1G31420	FEI1	Leucine-rich repeat protein kinase family protein
593	HstV1f_c07024_00010	-2.15843	4.757	5.21287	5.03122	4.10697	3.88215	4.02674	0.0184364	AT1G06240		diiron containing four-helix bundle family ferritin protein, putative (Protein of unknown function DUF455)
594	HstV1f_c00044_00110	-2.16291	3.08863	3.87254	3.56741	1.67847	2.58229	2.6016	0.00579543	AT5G03650	SBE2.2	starch branching enzyme 2.2
595	HstV1f_c06889_00010	-2.16351	5.49515	7.02163	6.72392	4.43518	4.76375	4.28302	0.0236544	AT5G20080		FAD/NAD(P)-binding oxidoreductase
596	HstV1f_c02478_00030	-2.16355	2.38478	3.9059	3.62471	0.242945	0.38454	1.18104	0.0115881	AT4G27880		Protein with RING/U-box and TRAF-like domain
597	HstV1f_c00464_00010	-2.16604	7.6143	8.44838	8.51241	6.24644	6.48672	6.71324	0.00528519	AT5G54600	RPL24	Translation protein SH3-like family protein
598	HstV1f_c02067_00010	-2.16644	4.66661	5.66652	5.60994	2.57337	3.89208	1.96233	0.0247142	AT2G36090		F-box family protein
599	HstV1f_c00480_00020	-2.1672	5.12023	4.90449	4.64474	3.66064	3.16052	3.81107	0.0188388	AT5G37790		Protein kinase superfamily protein
600	HstV1f_c07964_00020	-2.16736	2.87459	3.60783	3.7536	0.868156	1.33755	1.34425	0.00139944	AT5G01620	TBL35	TRICHOME BIREFRINGENCE-LIKE 35
601	HstV1f_c01504_00040	-2.16879	1.63752	1.78882	2.12503	0.544501	1.33755	1.23752	0.0251994	AT1G13040		Pentatricopeptide repeat (PPR-like) superfamily protein
602	HstV1f_c07144_00010	-2.17278	5.89839	7.12557	7.84555	3.32004	3.33077	3.31648	0.0118176	AT1G08470	SSL3	strictosidine synthase-like 3
603	HstV1f_s00741_00010	-2.17366	2.77921	4.71675	4.18546	1.00629	1.69596	1.82163	0.0110328	AT3G07330	CSLC6	Cellulose-synthase-like C6
604	HstV1f_c01104_00060	-2.17556	6.32718	7.06657	7.81141	4.16712	4.55465	4.44768	0.00866711	AT2G34000		RING/U-box superfamily protein
605	HstV1f_c10748_00010	-2.17723	7.20114	8.53065	8.23039	5.71778	5.84567	5.9817	0.0129563	AT1G74970	RPS9	ribosomal protein S9
606	HstV1f_c13175_00010	-2.17935	2.62316	3.13187	3.06982	1.00629	1.15171	1.49086	0.0027245	AT1G29530
607	HstV1f_c00003_00160	-2.17973	1.63752	2.60454	3.69059	0.632472	1.27822	1.34425	0.0305708	AT1G66150	TMK1	transmembrane kinase 1
608	HstV1f_c01171_00040	-2.18465	5.61739	7.00825	6.73437	3.2933	3.93112	4.48898	0.00532277	AT4G06744		Leucine-rich repeat (LRR) family protein
609	HstV1f_c01666_00020	-2.18853	7.27074	8.13072	8.21134	6.18412	6.38318	6.58986	0.00905154	AT3G44890	RPL9	ribosomal protein L9
610	HstV1f_c01979_00030	-2.19015	3.04829	4.65597	4.66126	1.94216	2.12429	1.89369	0.027157	AT1G56720		Protein kinase superfamily protein
611	HstV1f_c01131_00050	-2.19056	3.16608	4.41467	4.99692	2.27844	2.80881	3.22166	0.0173344	AT2G42910		Phosphoribosyltransferase family protein
612	HstV1f_c06592_00010	-2.19282	2.62316	2.53517	2.89454	1.13234	0.139881	0.445848	0.0104905	AT2G47520	ERF71	Integrase-type DNA-binding superfamily protein
613	HstV1f_c05028_00010	-2.19396	1.93172	3.59426	3.15007	0.450815	0.267391	0.125028	0.0223753	AT2G28890	PLL4	poltergeist like 4
614	HstV1f_c00372_00050	-2.19818	7.38246	8.20658	7.40915	5.45671	5.76152	6.42181	0.026291	AT3G63120	CYCP1;1	cyclin p1;1
615	HstV1f_c01881_00040	-2.20273	5.87552	7.31752	7.11236	5.01625	5.05195	5.03853	0.0294563	AT1G07320	RPL4	ribosomal protein L4
616	HstV1f_c04266_00010	-2.20497	6.25811	7.18679	7.42536	5.40144	5.36872	5.83383	0.0196021	AT4G01310		Ribosomal L5P family protein
617	HstV1f_c01630_00040	-2.20524	3.37624	5.22613	5.2975	1.67847	2.58229	2.87519	0.00783934	AT2G19170	SLP3	subtilisin-like serine protease 3
618	HstV1f_c06045_00010	-2.20544	3.53064	4.63953	4.9303	2.35801	2.45413	2.72525	0.0160881	AT5G25510		Protein phosphatase 2A regulatory B subunit family protein
619	HstV1f_c16331_00020	-2.20724	5.01948	6.48575	6.9025	4.27356	4.24179	4.59546	0.0371533	AT5G58300		Leucine-rich repeat protein kinase family protein
620	HstV1f_c06661_00010	-2.20734	3.00679	3.32509	1.72485	0.715386	0.139881	0.930007	0.0477901	AT1G56500		haloacid dehalogenase-like hydrolase family protein
621	HstV1f_c03138_00010	-2.20737	4.55586	7.01528	6.78048	3.68142	4.05117	4.14219	0.0398666	AT3G55020		Ypt/Rab-GAP domain of gyp1p superfamily protein
622	HstV1f_c03117_00020	-2.21001	2.31847	4.25125	4.41067	1.54881	1.33755	1.29187	0.0472338	AT4G03110	RBP-DR1	RNA-binding protein-defense related 1
623	HstV1f_c00352_00030	-2.21023	8.07847	9.17322	8.25373	5.83367	5.64894	6.14563	0.0141292	AT3G16000	MFP1	MAR binding filament-like protein 1
624	HstV1f_c02155_00010	-2.21624	6.46381	6.87564	6.31255	4.9621	4.71425	5.16768	0.0164133	AT4G21534	SPHK2	Diacylglycerol kinase family protein
625	HstV1f_c29784_00010	-2.21755	3.82141	6.07118	5.7349	2.40873	2.15759	2.23624	0.0313767	AT1G79750	NADP-ME4	NADP-malic enzyme 4
626	HstV1f_c08184_00010	-2.21974	3.8915	6.0352	6.2429	2.30546	2.9294	2.12087	0.0287654	AT4G00100	RPS13A	ribosomal protein S13A
627	HstV1f_c00991_00050	-2.2199	4.30504	6.18312	5.6846	2.9438	2.67721	2.82077	0.0278879	AT2G41770		transmembrane protein, putative (DUF288)
628	HstV1f_c00818_00070	-2.21999	5.22348	7.89912	8.71332	4.18178	5.67505	4.94834	0.048494	AT2G04030	CR88	Chaperone protein htpG family protein
629	HstV1f_c00537_00030	-2.22283	5.51749	5.8405	6.59223	2.7801	2.25312	2.83914	0.00432853	AT5G12940		Leucine-rich repeat (LRR) family protein
630	HstV1f_c05454_00010	-2.22655	9.70922	11.3968	10.4839	7.54386	7.71022	8.03538	0.0136684	AT2G21770	CESA9	cellulose synthase A9
631	HstV1f_c01037_00050	-2.23335	5.12023	6.50946	6.70146	3.20997	4.36808	4.31618	0.00203023	AT2G35500	SKL2	shikimate kinase like 2
632	HstV1f_c02456_00050	-2.2335	2.31847	3.83262	3.91848	1.79742	2.22198	2.51286	0.0359167	AT2G33630		NAD(P)-binding Rossmann-fold superfamily protein
633	HstV1f_c07953_00010	-2.23455	7.46139	8.46899	8.49562	5.46871	5.52363	5.8475	0.00607998	AT2G33800	EMB3113	Ribosomal protein S5 family protein
634	HstV1f_c00724_00040	-2.23713	4.63971	5.9079	5.48555	3.56328	3.67925	3.34247	0.0196091	AT1G08760		GPI-anchored adhesin-like protein, putative (DUF936)
635	HstV1f_c13655_00010	-2.24159	3.58806	4.95848	4.27409	2.74106	3.27116	3.0588	0.0179185	AT2G41770		transmembrane protein, putative (DUF288)
636	HstV1f_c00460_00020	-2.24531	0.954838	2.40124	2.46333	0.350621	0.938347	0.53868	0.0375672	AT3G29034		transmembrane protein
637	HstV1f_c17782_00010	-2.24915	0.555012	1.13692	1.80636	0.350621	0.38454	1.29187	0.0453227	AT3G48610	NPC6	non-specific phospholipase C6
638	HstV1f_c32677_00010	-2.25507	3.8915	4.82243	4.912	1.13234	1.64989	1.99546	0.000831938	AT1G27450	APT1	adenine phosphoribosyl transferase 1
639	HstV1f_c00984_00030	-2.25518	7.68673	8.61753	8.52112	6.03068	6.08084	6.27606	0.00712852	AT1G78630	emb1473	Ribosomal protein L13 family protein
640	HstV1f_c08769_00010	-2.25997	6.16212	7.35524	7.5948	5.19302	5.57074	5.89217	0.0145661	AT1G32990	PRPL11	plastid ribosomal protein l11
641	HstV1f_c05768_00020	-2.26341	6.13349	7.36327	7.27599	4.31403	4.43752	4.66404	0.00877203	AT5G13510	EMB3136	Ribosomal protein L10 family protein
642	HstV1f_c00032_00100	-2.26374	3.9364	3.45846	3.3937	2.33197	2.48069	2.05953	0.00939033	AT5G55950		Nucleotide/sugar transporter family protein
643	HstV1f_c05940_00050	-2.2682	2.67708	3.4434	4.14687	1.40635	2.31347	2.36858	0.0096999	AT5G08391		transmembrane protein, putative (DUF 3339)
644	HstV1f_c00424_00010	-2.26824	1.52443	1.90336	2.02643	1.00629	0.687855	1.12226	0.0244001	AT1G09390		GDSL-like Lipase/Acylhydrolase superfamily protein
645	HstV1f_c03474_00020	-2.2688	2.56716	4.21622	5.07711	0.632472	1.7839	1.18104	0.0213831	AT4G36240	GATA7	GATA transcription factor 7
646	HstV1f_c12255_00010	-2.27132	2.96405	3.96512	4.52343	2.19422	2.42708	1.96233	0.0443971	AT3G48110	EDD1	glycine-tRNA ligase
647	HstV1f_c00003_00080	-2.27238	7.27293	8.25188	7.53404	3.40991	3.38802	3.36799	0.00236013	AT2G01910	ATMAP65-6	Microtubule associated protein (MAP65/ASE1) family protein
648	HstV1f_c01628_00020	-2.2774	8.43497	8.59981	7.77074	6.19499	5.59526	6.53458	0.0259268	AT1G11860		Glycine cleavage T-protein family
649	HstV1f_c09573_00020	-2.28071	8.4222	8.73452	8.24736	5.85668	5.79894	6.49603	0.01015	AT5G17170	ENH1	rubredoxin family protein
650	HstV1f_c00549_00030	-2.28846	3.9364	4.52254	5.46687	1.63653	1.7839	1.62394	0.0116045	AT4G02050	STP7	sugar transporter protein 7
651	HstV1f_c07561_00010	-2.28865	6.24478	8.33305	7.92525	2.9438	3.89208	3.53504	0.00417397	AT4G38510	VAB2	ATPase, V1 complex, subunit B protein
652	HstV1f_c04762_00010	-2.28902	4.00124	5.41754	4.97064	2.72113	3.42951	3.011	0.00858906	AT5G57330		Galactose mutarotase-like superfamily protein
653	HstV1f_c04453_00010	-2.29743	3.86851	5.51803	5.59855	2.74106	2.98612	3.19339	0.0229339	AT5G08520		Duplicated homeodomain-like superfamily protein
654	HstV1f_c01934_00040	-2.2986	3.44	6.50402	6.93117	0.793792	0.776274	0.625898	0.0249396	AT5G52920	PKP-BETA1	plastidic pyruvate kinase beta subunit 1
655	HstV1f_c00238_00090	-2.30476	9.58076	10.8878	10.5427	5.33744	6.14244	6.33872	0.000783488	AT5G19780	TUA5	tubulin alpha-5
656	HstV1f_c18676_00020	-2.30576	2.38478	4.47147	3.80408	0.938874	1.21635	1.18104	0.0220288	AT1G76340	GONST3	golgi nucleotide sugar transporter 3
657	HstV1f_c24691_00010	-2.30731	3.12788	3.98606	3.67982	0.242945	1.33755	1.70629	0.00584983	AT3G18260		Reticulon family protein
658	HstV1f_c00129_00030	-2.30805	2.17596	4.62291	5.15696	1.00629	1.82593	1.5366	0.036185	AT1G10850		Leucine-rich repeat protein kinase family protein
659	HstV1f_c23966_00010	-2.31194	3.64327	6.04022	6.54255	2.4816	2.55756	2.74487	0.0386322	AT2G05990	MOD1	NAD(P)-binding Rossmann-fold superfamily protein
660	HstV1f_c13068_00010	-2.31245	4.10322	5.29909	4.88412	2.57337	2.90999	2.44252	0.00944175	AT3G54690	SETH3	Sugar isomerase (SIS) family protein
661	HstV1f_c04662_00010	-2.31525	9.10989	9.17764	9.05535	6.37155	6.58179	7.24019	0.00709487	AT2G46820	PSI-P	photosystem I P subunit
662	HstV1f_c00253_00010	-2.32729	1.84016	4.0913	4.63361	0.544501	1.27822	0.445848	0.0401848	AT5G58360	OFP3	ovate family protein 3
663	HstV1f_c00336_00140	-2.32826	3.47085	5.04835	5.01417	2.87332	2.48069	3.10507	0.0499691	AT4G17180		O-Glycosyl hydrolases family 17 protein
664	HstV1f_c01551_00020	-2.32831	3.91413	4.90173	5.23263	2.63856	2.76626	3.011	0.0124562	AT2G46210	SLD2	Fatty acid/sphingolipid desaturase
665	HstV1f_c02392_00020	-2.33861	3.34327	4.03211	4.41717	1.50287	1.21635	0.859776	0.0157154
666	HstV1f_s00215_00060	-2.34358	6.98306	8.61123	7.97512	5.73527	7.82867	7.50681	0.0333016	AT1G44575	NPQ4	Chlorophyll A-B binding family protein
667	HstV1f_c03244_00020	-2.34424	1.11966	2.69637	3.47072	0.242945	0.267391	0.708143	0.0367664	AT5G65613
668	HstV1f_c00395_00030	-2.34741	6.86608	7.18056	6.71867	5.22874	5.81729	5.85655	0.0148477	AT3G15850	FAD5	fatty acid desaturase 5
669	HstV1f_c02988_00010	-2.35085	2.01781	4.48992	4.53544	1.3029	1.9065	2.17971	0.0426208	AT2G24230		Leucine-rich repeat protein kinase family protein
670	HstV1f_c01061_00030	-2.35107	7.91281	8.52127	8.02066	5.70262	5.2386	6.07182	0.0130068	AT1G64850		Calcium-binding EF hand family protein
671	HstV1f_c14578_00010	-2.35937	2.50889	3.4434	3.00224	0.350621	1.27822	1.23752	0.00211304	AT4G32980	ATH1	homeobox protein ATH1
672	HstV1f_c11896_00010	-2.36031	6.88051	8.02273	7.50915	2.33197	3.05843	3.67454	0.00272624	AT3G29290	emb2076	Pentatricopeptide repeat (PPR) superfamily protein
673	HstV1f_c01216_00010	-2.36377	3.8915	5.37846	5.81093	2.50509	2.25312	2.23624	0.0280839	AT1G31650	ROPGEF14	RHO guanyl-nucleotide exchange factor 14
674	HstV1f_c14009_00010	-2.36721	2.72905	4.12946	3.82379	1.97618	2.53239	2.64401	0.0201632	AT5G50375	CPI1	cyclopropyl isomerase
675	HstV1f_c04209_00030	-2.36778	5.33668	5.60523	6.0926	2.59543	3.59667	4.02674	0.00527701	AT5G63860	UVR8	Regulator of chromosome condensation (RCC1) family protein
676	HstV1f_c03147_00040	-2.37367	10.0073	10.8	9.80162	4.68705	5.01154	5.18214	0.00208557	AT5G20860		Plant invertase/pectin methylesterase inhibitor superfamily
677	HstV1f_c01884_00050	-2.37765	2.01781	3.3576	3.13438	1.13234	1.5531	0.785951	0.0294807	AT1G01970		Tetratricopeptide repeat (TPR)-like superfamily protein
678	HstV1f_c00019_00200	-2.38641	5.41809	6.46352	6.27904	4.15974	4.03333	4.32272	0.0155964	AT1G22700		Tetratricopeptide repeat (TPR)-like superfamily protein
679	HstV1f_c25485_00010	-2.39658	2.56716	3.96512	3.62471	1.40635	1.50216	1.58093	0.0194374	AT2G02500	ISPD	Nucleotide-diphospho-sugar transferases superfamily protein
680	HstV1f_c04831_00020	-2.40231	3.40847	5.1746	5.03122	2.74106	3.05843	2.85728	0.0392996	AT1G60600	ABC4	UbiA prenyltransferase family protein
681	HstV1f_c00031_00100	-2.4054	2.62316	5.27163	5.74528	0.350621	0.38454	0.125028	0.0262236	AT2G35760		Uncharacterized protein family (UPF0497)
682	HstV1f_c15131_00010	-2.40609	1.11966	3.09378	3.22609	0.126581	0.139881	0.445848	0.0349996	AT2G37090	IRX9	Nucleotide-diphospho-sugar transferases superfamily protein
683	HstV1f_c22759_00010	-2.40704	2.82769	3.87254	4.19306	0.938874	0.267391	0.859776	0.0156192	AT1G23050		hydroxyproline-rich glycoprotein family protein
684	HstV1f_c09149_00030	-2.40796	5.59656	6.35801	5.92481	3.5062	3.84174	4.12732	0.00471042	AT5G46800	BOU	Mitochondrial substrate carrier family protein
685	HstV1f_c05262_00020	-2.40825	0.768732	2.734	3.51988	0	0.139881	0.53868	0.0451042	AT3G03220	EXPA13	expansin A13
686	HstV1f_c08038_00010	-2.41098	2.17596	3.0841	3.25541	0.715386	1.39453	1.99546	0.00352624	AT4G22840		Sodium Bile acid symporter family
687	HstV1f_c11365_00010	-2.41155	4.33888	5.91748	5.94969	2.9438	3.09327	3.32953	0.0181234	AT1G08110		lactoylglutathione lyase family protein / glyoxalase I family protein
688	HstV1f_c20314_00010	-2.41553	4.10322	5.48714	5.62967	3.30673	3.46984	3.39307	0.0320406	AT3G60370		FKBP-like peptidyl-prolyl cis-trans isomerase family protein
689	HstV1f_c14085_00010	-2.41566	2.87459	5.1746	5.18771	1.50287	2.25312	1.82163	0.0258716	AT5G28150
690	HstV1f_c01129_00040	-2.41655	7.29465	8.86038	8.60928	4.9621	5.53	5.67419	0.00504596	AT5G08280	HEMC	hydroxymethylbilane synthase
691	HstV1f_c07605_00020	-2.41776	2.01781	3.87815	3.70129	1.40635	1.9065	2.20825	0.038128	AT1G16290		transglycosylase
692	HstV1f_c03845_00010	-2.41995	3.47085	4.82243	4.48062	1.45542	2.78769	1.6657	0.00649263	AT3G61460	BRH1
693	HstV1f_c00372_00070	-2.4226	1.52443	3.95453	3.74329	0.126581	0.492887	1.34425	0.0278181	AT3G06150		cytochrome P450 family protein
694	HstV1f_c12661_00010	-2.42492	12.1091	12.7108	11.9073	9.5259	8.85656	10.3352	0.0280297	AT1G67090	RBCS1A	ribulose bisphosphate carboxylase small chain 1A
695	HstV1f_c07189_00010	-2.42616	4.21679	4.64613	5.47	2.99448	2.60661	3.2356	0.0137312	AT5G65700	BAM1	Leucine-rich receptor-like protein kinase family protein
696	HstV1f_c03019_00020	-2.43367	4.95548	6.53278	5.90644	3.10624	3.7244	3.34247	0.00699559	AT4G35320
697	HstV1f_c23444_00010	-2.43995	2.87459	4.37948	4.49913	1.97618	1.44935	1.82163	0.0384995	AT3G51150		ATP binding microtubule motor family protein
698	HstV1f_c03152_00010	-2.44146	3.40847	2.93049	3.55567	0.126581	0.267391	0.445848	0.00185593	AT1G56150		SAUR-like auxin-responsive protein family
699	HstV1f_c03901_00040	-2.44432	6.35225	7.41197	7.79153	4.68705	5.12533	5.25577	0.00701375	AT5G14910		Heavy metal transport/detoxification superfamily protein
700	HstV1f_c28243_00010	-2.44713	4.02222	5.08279	4.42365	0	1.21635	0.240079	0.00025861	AT1G29460		SAUR-like auxin-responsive protein family
701	HstV1f_c01017_00010	-2.44984	2.17596	3.14124	3.24083	0.242945	0.38454	0.930007	0.00512346	AT3G19850		Phototropic-responsive NPH3 family protein
702	HstV1f_c00492_00010	-2.45608	3.30953	5.45558	5.07711	1.54881	2.3995	1.82163	0.0145058	AT1G08660	MGP2	MALE GAMETOPHYTE DEFECTIVE 2
703	HstV1f_c05018_00030	-2.45988	3.34327	4.45278	4.17783	1.83499	1.94516	1.92842	0.00997647	AT5G10080		Eukaryotic aspartyl protease family protein
704	HstV1f_c04043_00010	-2.46077	2.17596	3.48077	3.96359	1.50287	1.60231	1.92842	0.0354445	AT2G42300		basic helix-loop-helix (bHLH) DNA-binding superfamily protein
705	HstV1f_c29910_00010	-2.4615	4.86547	5.84337	5.26903	3.35924	3.20898	3.85686	0.0210899	AT1G14390		Leucine-rich repeat protein kinase family protein
706	HstV1f_c39500_00010	-2.46155	2.62316	4.85979	4.0498	0.544501	0.593662	0.125028	0.0186054	AT2G43060	IBH1	ILI1 binding bHLH 1
707	HstV1f_c05869_00010	-2.46247	7.14486	6.5946	6.68269	3.26605	4.55465	5.50043	0.0484028	AT1G49975		photosystem I reaction center subunit N
708	HstV1f_c07334_00010	-2.46656	5.48763	7.46748	6.83855	3.26605	3.3453	3.5574	0.0140699	AT4G31590	CSLC5	Cellulose-synthase-like C5
709	HstV1f_c00227_00010	-2.46974	5.93204	6.83003	6.55292	2.74106	3.19301	3.04304	0.000739432	AT5G03380		Heavy metal transport/detoxification superfamily protein
710	HstV1f_c00135_00120	-2.47014	7.02264	7.53832	7.75029	3.68142	3.85195	4.11229	0.000459863	AT5G14410
711	HstV1f_c06788_00010	-2.47023	5.61739	6.29226	6.1287	2.76071	1.21635	1.23752	0.0132828	AT5G64350	FKBP12	FK506-binding protein 12
712	HstV1f_c10535_00020	-2.47121	2.38478	2.95194	2.83752	0	0.687855	0.625898	0.000251058	AT1G76040	CPK29	calcium-dependent protein kinase 29
713	HstV1f_c01104_00090	-2.47329	7.95978	9.02202	8.92912	4.64537	4.85286	5.28956	0.00224146	AT5G45930	CHLI2	magnesium chelatase i2
714	HstV1f_c16572_00010	-2.47609	2.87459	4.64613	5.02698	1.63653	2.55756	2.44252	0.0187906	AT2G20300	ALE2	Protein kinase superfamily protein
715	HstV1f_c03245_00040	-2.48091	5.47246	6.97917	6.60794	2.79923	2.90999	2.92763	0.00701607	AT3G07570		Cytochrome b561/ferric reductase transmembrane with DOMON related domain-containing protein
716	HstV1f_c00012_00120	-2.48892	3.16608	5.0973	5.16471	1.59334	2.0902	1.82163	0.0198742	AT3G16200		DNA-directed RNA polymerase subunit beta
717	HstV1f_c07658_00020	-2.4964	4.87703	4.8166	4.07468	2.65965	2.60661	3.34247	0.036737	AT5G17230	PSY	PHYTOENE SYNTHASE
718	HstV1f_c03391_00020	-2.4965	1.7424	3.06454	3.03643	1.07069	1.01303	0.445848	0.0451008	AT5G09970	CYP78A7	cytochrome P450, family 78, subfamily A, polypeptide 7
719	HstV1f_c00075_00030	-2.50154	1.11966	2.06958	2.85678	0.350621	0.776274	0.445848	0.04562	AT3G05870	APC11	anaphase-promoting complex/cyclosome 11
720	HstV1f_c02610_00010	-2.50318	5.05045	6.62914	6.69211	1.19146	3.35968	2.66475	0.00189811	AT3G51070		S-adenosyl-L-methionine-dependent methyltransferases superfamily protein
721	HstV1f_c05640_00010	-2.50566	7.23748	8.20099	7.90226	5.06844	5.02062	5.41424	0.00640268	AT3G61870		plant/protein
722	HstV1f_c02806_00020	-2.50865	6.48286	7.56249	7.72234	5.39202	5.21901	5.44455	0.0213945	AT3G19820	DWF1	cell elongation protein / DWARF1 / DIMINUTO (DIM)
723	HstV1f_c00932_00020	-2.51018	3.91413	5.53234	5.11359	1.19146	2.85014	2.02785	0.00102437	AT4G33740		myb-like protein X
724	HstV1f_c00813_00020	-2.51397	6.93408	8.52328	8.13106	5.45067	6.44181	5.83154	0.00761001	AT2G22125	CSI1	binding protein
725	HstV1f_c05907_00020	-2.51527	2.62316	3.67387	3.85285	1.40635	0.859585	1.06098	0.0250183	AT1G77460		CELLULOSE SYNTHASE INTERACTIVE 3
726	HstV1f_c02353_00010	-2.51556	4.92238	6.53189	5.97635	2.16502	2.89031	3.0588	0.00379213	AT3G51150		ATP binding microtubule motor family protein
727	HstV1f_c03936_00020	-2.51701	2.72905	4.41852	5.8134	1.67847	1.21635	1.58093	0.0472581	AT2G43820	UGT74F2	UDP-glucosyltransferase 74F2
728	HstV1f_c01109_00030	-2.51771	8.53142	9.9282	10.1084	5.97918	6.15073	6.29115	0.0073681	AT5G06290	2-Cys Prx B	2-cysteine peroxiredoxin B
729	HstV1f_c00107_00110	-2.5225	2.56716	4.71361	5.08937	0.868156	1.60231	1.89369	0.0157663	AT1G29040		50S ribosomal protein L34
730	HstV1f_c00183_00040	-2.52604	1.11966	1.46995	0.971303	0.450815	0.593662	0.346629	0.00565315	AT5G66100	LARP1b	winged-helix DNA-binding transcription factor family protein
731	HstV1f_c00191_00030	-2.52997	4.65322	5.7863	5.33231	1.71922	2.31347	2.02785	0.00120422	AT4G17900		PLATZ transcription factor family protein
732	HstV1f_c00469_00020	-2.53195	1.11966	1.85863	1.72485	0.242945	0	0	0.0201011	AT5G02910		F-box/RNI-like superfamily protein
733	HstV1f_c00018_00060	-2.53322	3.00679	4.63622	4.5414	0.350621	0.859585	0.625898	0.00654749	AT5G05010		clathrin adaptor complexes medium subunit family protein
734	HstV1f_c04086_00040	-2.53449	2.09905	1.69016	1.80636	1.83499	0.938347	1.18104	0.0322647	ATCG00380	rps4
735	HstV1f_c01558_00010	-2.53646	3.04829	3.73701	3.55567	0	0	0.240079	0.00176314	AT1G56580	SVB	plant/protein (Protein of unknown function, DUF538)
736	HstV1f_c00869_00020	-2.54013	2.24897	1.69016	2.51273	0.793792	0.492887	0.708143	0.00687085	AT1G10800		voltage-gated hydrogen channel-like protein
737	HstV1f_c07723_00030	-2.54178	2.92001	4.19389	4.6224	0.868156	1.5531	1.74577	0.00465846	AT3G06130		Heavy metal transport/detoxification superfamily protein
738	HstV1f_c07764_00010	-2.54474	4.51203	5.20172	5.54612	3.01098	3.16052	3.78288	0.00384328	AT1G27450	APT1	adenine phosphoribosyl transferase 1
739	HstV1f_c00344_00060	-2.55312	4.14208	5.65185	4.79207	1.75885	2.53239	1.5366	0.00425171	AT3G60680		DUF641 family protein (DUF641)
740	HstV1f_c17008_00010	-2.5557	4.79407	6.60733	5.96973	1.3029	1.01303	1.29187	0.00857856	AT3G14350	SRF7	STRUBBELIG-receptor family 7
741	HstV1f_c01809_00010	-2.56026	5.46482	6.81985	5.72708	2.99448	3.70201	3.53504	0.00549935	AT1G19835		filament-like protein (DUF869)
742	HstV1f_c13643_00010	-2.56247	8.80777	9.94015	9.07578	5.35371	5.79366	6.08343	0.00445077	AT2G35860	FLA16	FASCICLIN-like arabinogalactan protein 16
743	HstV1f_c03015_00040	-2.56575	1.63752	1.76478	2.5838	0.715386	1.08404	0.785951	0.0395669	AT1G01300		Eukaryotic aspartyl protease family protein
744	HstV1f_c17609_00010	-2.56622	6.07444	8.69033	7.95292	2.45771	2.69999	2.57992	0.00983936	AT2G46930		Pectinacetylesterase family protein
745	HstV1f_c01633_00010	-2.5666	1.93172	3.77361	3.56741	1.24826	1.21635	0.708143	0.0480691	AT3G08740		elongation factor P (EF-P) family protein
746	HstV1f_c06274_00010	-2.56738	3.86851	5.69384	5.12951	1.40635	1.94516	1.62394	0.00726101	AT1G27940	ABCB13	P-glycoprotein 13
747	HstV1f_c05556_00010	-2.57143	1.84016	3.01444	2.91306	1.07069	0.859585	0.930007	0.0321336	AT4G27480		Core-2/I-branching beta-1,6-N-acetylglucosaminyltransferase family protein
748	HstV1f_c18434_00020	-2.57466	8.52868	9.91563	9.48842	4.14486	4.77452	5.04645	0.00136015	AT4G08685	SAH7	Pollen Ole e 1 allergen and extensin family protein
749	HstV1f_c00257_00010	-2.57527	6.28873	8.65071	9.21358	4.00354	4.6337	3.83872	0.0244619	AT5G19440		NAD(P)-binding Rossmann-fold superfamily protein
750	HstV1f_c00143_00100	-2.57676	2.31847	5.72376	5.6071	0.242945	0.859585	1.44363	0.0237934	AT1G07410	RABA2b	RAB GTPase homolog A2B
751	HstV1f_c10105_00010	-2.57765	1.4017	2.02979	1.63846	0.632472	0	0.346629	0.0324878	AT3G17620		F-box and associated interaction domains-containing protein
752	HstV1f_c08798_00010	-2.57957	2.50889	3.88375	4.02447	0.938874	1.15171	1.29187	0.0131151	AT3G12145	FLR1	Leucine-rich repeat (LRR) family protein
753	HstV1f_c14827_00010	-2.58405	3.44	4.41852	4.46188	2.89127	3.04069	2.96156	0.0310737	AT2G02500	ISPD	Nucleotide-diphospho-sugar transferases superfamily protein
754	HstV1f_c16344_00010	-2.58678	9.61483	9.7018	9.08933	5.18939	5.72866	5.88113	0.00416248	AT2G42220		Rhodanese/Cell cycle control phosphatase superfamily protein
755	HstV1f_c28746_00010	-2.58914	1.63752	2.97308	2.18722	0.868156	1.33755	0.625898	0.0206274	AT1G24270
756	HstV1f_c12326_00010	-2.59122	6.69044	8.26613	7.77644	5.03655	5.56765	5.33557	0.00935654	AT5G50400	PAP27	purple acid phosphatase 27
757	HstV1f_c00098_00080	-2.59331	4.51203	3.22291	2.9494	2.25091	2.22198	1.5366	0.0261371	AT4G12410		SAUR-like auxin-responsive protein family
758	HstV1f_c00829_00050	-2.59534	4.69302	6.62246	6.74345	2.4816	2.94856	2.66475	0.0139703	AT5G16730		weak chloroplast movement under blue light protein (DUF827)
759	HstV1f_c00140_00070	-2.60165	5.29419	4.82243	4.79207	2.52821	2.37139	2.44252	0.00123071	AT5G62900		basic-leucine zipper transcription factor K
760	HstV1f_c03082_00030	-2.60682	8.76718	10.7093	9.89206	7.10665	7.16634	7.47045	0.0216427	AT4G32410	CESA1	cellulose synthase 1
761	HstV1f_c00915_00010	-2.60944	2.44817	4.98992	4.98821	1.45542	1.64989	1.82163	0.0402047	AT1G19835		filament-like protein (DUF869)
762	HstV1f_c00337_00030	-2.61082	3.69645	5.34845	5.46059	2.76071	3.3161	2.89288	0.0307805	AT1G31920		Tetratricopeptide repeat (TPR)-like superfamily protein
763	HstV1f_c02131_00030	-2.61345	3.55963	5.62373	5.83055	0.793792	1.69596	2.96156	0.00664982	AT5G66150		Glycosyl hydrolase family 38 protein
764	HstV1f_c00853_00040	-2.61951	7.51603	9.15339	9.23352	5.34722	5.6635	5.98994	0.00908694	AT3G27850	RPL12-C	ribosomal protein L12-C
765	HstV1f_c02495_00020	-2.6236	6.52757	7.54098	7.38779	4.76697	3.46984	4.66918	0.0255491	AT3G18200	UMAMIT4	nodulin MtN21 /EamA-like transporter family protein
766	HstV1f_c02101_00170	-2.62623	2.92001	5.2949	4.79707	0.450815	0.593662	0.930007	0.0149619	AT5G54240		membrane lipoprotein lipid attachment site-like protein, putative (DUF1223)
767	HstV1f_c09290_00020	-2.62668	4.42017	6.25715	5.58418	2.45771	3.22478	3.10507	0.00751484	AT3G49880		glycosyl hydrolase family protein 43
768	HstV1f_c03913_00010	-2.62838	1.4017	2.06958	3.24083	0.793792	0.859585	1.49086	0.0345245	AT1G47670		Transmembrane amino acid transporter family protein
769	HstV1f_c05419_00010	-2.63431	1.26756	2.53517	2.98484	0.126581	0.267391	0.240079	0.0248785	AT2G28070	ABCG3	ABC-2 type transporter family protein
770	HstV1f_c00010_00140	-2.64472	5.10063	7.47352	7.40996	2.63856	3.57218	2.57992	0.0162178	AT1G72480		Lung seven transmembrane receptor family protein
771	HstV1f_c01907_00020	-2.64785	5.75535	7.52943	7.22503	3.80014	4.38927	4.51206	0.00863127	AT4G27430	CIP7	COP1-interacting protein 7
772	HstV1f_c00927_00030	-2.65633	3.12788	4.36356	3.774	1.00629	0.938347	1.44363	0.0114467	AT3G59980		Nucleic acid-binding, OB-fold-like protein
773	HstV1f_c00165_00010	-2.65653	2.24897	3.0841	3.3937	1.50287	2.22198	1.5366	0.0409458	AT1G55140		Ribonuclease III family protein
774	HstV1f_c01591_00020	-2.66044	4.12278	5.8816	5.781	2.25091	2.48069	2.44252	0.0144915	AT5G04060		S-adenosyl-L-methionine-dependent methyltransferases superfamily protein
775	HstV1f_c13179_00010	-2.66356	5.57542	8.46899	8.77726	3.0594	3.57218	3.34247	0.020582	AT4G10260		pfkB-like carbohydrate kinase family protein
776	HstV1f_c09652_00010	-2.6726	2.01781	3.58742	4.57086	1.00629	1.94516	1.6657	0.0398153	AT1G34430	EMB3003	2-oxoacid dehydrogenases acyltransferase family protein
777	HstV1f_c00002_00180	-2.67382	1.7424	3.34143	3.64701	0.715386	0	1.3948	0.0403969	AT2G38970		Zinc finger (C3HC4-type RING finger) family protein
778	HstV1f_c02925_00020	-2.67478	2.44817	4.68508	5.18008	0.715386	1.15171	0.930007	0.0257303	AT1G69420		DHHC-type zinc finger family protein
779	HstV1f_c00517_00030	-2.67761	3.04829	4.50814	4.3508	1.94216	1.69596	2.62296	0.0317704	AT1G14300		ARM repeat superfamily protein
780	HstV1f_c00965_00030	-2.68006	4.80622	7.0855	6.91174	0.126581	0.938347	1.44363	0.0030196	AT2G26910	ABCG32	pleiotropic drug resistance 4
781	HstV1f_c05704_00010	-2.68011	5.71726	7.47768	7.13817	3.5178	3.64444	3.69485	0.0117358	AT4G39460	SAMC1	S-adenosylmethionine carrier 1
782	HstV1f_c02189_00010	-2.68255	2.87459	4.8484	5.36966	1.45542	1.98281	1.96233	0.0248052	AT3G28760		3-dehydroquinate synthase
783	HstV1f_c00228_00080	-2.68617	6.04399	7.39151	7.10432	4.32727	3.76818	4.66918	0.0215304	AT1G79850	RPS17	ribosomal protein S17
784	HstV1f_c00295_00010	-2.69067	1.11966	3.23171	3.74329	0	0.139881	0.125028	0.0377104	AT5G51560		Leucine-rich repeat protein kinase family protein
785	HstV1f_c00049_00120	-2.69258	3.20331	5.07058	4.912	1.79742	2.22198	1.99546	0.0199723	AT1G29790		S-adenosyl-L-methionine-dependent methyltransferases superfamily protein
786	HstV1f_c11945_00010	-2.70027	2.50889	4.92633	4.45558	0.544501	1.82593	1.06098	0.0115444	AT4G34200	EDA9	D-3-phosphoglycerate dehydrogenase
787	HstV1f_c06851_00010	-2.70129	2.44817	4.73233	4.45558	0.450815	0.593662	0.708143	0.018844	AT1G79500	AtkdsA1	Aldolase-type TIM barrel family protein
788	HstV1f_c02718_00010	-2.70272	7.15202	9.41057	8.49293	6.09596	6.08084	6.48295	0.0418824	AT5G60920	COB	COBRA-like extracellular glycosyl-phosphatidyl inositol-anchored protein family
789	HstV1f_c10495_00010	-2.70838	2.17596	3.04471	2.71623	0.632472	1.15171	0.708143	0.00293631	AT4G10550		Subtilase family protein
790	HstV1f_c26508_00010	-2.71472	4.23487	5.7222	5.26543	1.50287	1.39453	1.74577	0.00831913	AT5G12860	DiT1	dicarboxylate transporter 1
791	HstV1f_c01681_00040	-2.71594	1.84016	3.70579	2.35913	0.544501	0.492887	0.625898	0.0348503	AT2G05920		Subtilase family protein
792	HstV1f_c16605_00010	-2.71667	1.4017	3.0246	3.11851	0	0.38454	0.445848	0.0166021	AT4G34760		SAUR-like auxin-responsive protein family
793	HstV1f_c03081_00010	-2.72003	7.65013	8.71328	8.72352	5.70516	5.42108	5.8633	0.0104866	AT1G48350	EMB3105	Ribosomal L18p/L5e family protein
794	HstV1f_c36433_00010	-2.72369	1.4017	3.06454	2.48824	0.715386	0.492887	0	0.0447383	AT5G20970		HSP20-like chaperones superfamily protein
795	HstV1f_c04562_00010	-2.73176	2.50889	2.44728	2.91306	0.715386	0.859585	0.930007	0.00202583	AT3G48550		SHOOT GRAVITROPISM-like protein
796	HstV1f_c01007_00020	-2.73565	4.81826	6.65061	6.5261	1.40635	1.98281	2.12087	0.00417003	AT1G09630	RAB11c	RAB GTPase 11C
797	HstV1f_c01630_00050	-2.74025	3.00679	4.76602	4.23782	0.350621	1.01303	0.785951	0.00488146	AT1G16860		Ubiquitin-specific protease family C19-related protein
798	HstV1f_c00124_00060	-2.74049	7.88444	7.98519	8.16526	4.84269	3.98777	4.76356	0.00317504	AT3G07720		Galactose oxidase/kelch repeat superfamily protein
799	HstV1f_c01129_00050	-2.74158	2.01781	4.41467	5.30453	1.07069	0.776274	1.23752	0.0490212	AT2G35120		Single hybrid motif superfamily protein
800	HstV1f_c02791_00020	-2.74317	3.40847	4.96112	5.17626	1.07069	2.12429	2.02785	0.00358179	AT1G65295		ubiquitin carboxyl-terminal hydrolase
801	HstV1f_c00065_00010	-2.75085	2.31847	4.26417	4.49299	1.54881	1.33755	2.05953	0.0443178	AT3G24550	PERK1	proline extensin-like receptor kinase 1
802	HstV1f_c22811_00010	-2.75152	2.17596	3.48813	4.11523	0.350621	0.776274	0.708143	0.0143008	AT2G47810	NF-YB5	nuclear factor Y, subunit B5
803	HstV1f_c02079_00020	-2.75483	3.30953	3.68672	3.40682	0.938874	0.492887	0.996977	0.00501013	AT3G50170		transmembrane protein, putative (DUF247)
804	HstV1f_c01122_00010	-2.75926	2.01781	3.86125	4.41717	0.793792	0.687855	1.3948	0.0292613	AT5G54850		hexon
805	HstV1f_c00291_00060	-2.77247	5.57542	6.49674	6.32298	2.89127	3.78959	4.15691	0.00244074	AT5G47920		transcription elongation factor
806	HstV1f_c05270_00020	-2.77702	1.63752	3.28339	3.7329	0.242945	0.492887	0.625898	0.0218924	AT4G16650		O-fucosyltransferase family protein
807	HstV1f_c11051_00010	-2.77791	6.54579	8.58401	7.44776	3.75185	4.45771	3.85686	0.00599312	AT1G13750		Purple acid phosphatases superfamily protein
808	HstV1f_c02168_00030	-2.77797	5.35334	7.04739	7.07379	2.50509	3.3161	3.53504	0.00312932	AT3G49720		transmembrane protein
809	HstV1f_c05668_00020	-2.78314	5.48007	6.21784	5.83055	2.68043	2.76626	2.64401	0.00180053	AT1G50790		Plant mobile domain protein family
810	HstV1f_c01686_00010	-2.78637	1.84016	3.57365	3.7119	0	0.267391	0.125028	0.0164548	AT5G43420		RING/U-box superfamily protein
811	HstV1f_c06552_00010	-2.79063	4.59839	5.46493	4.683	1.59334	1.33755	1.70629	0.00620498	AT1G02610		RING/FYVE/PHD zinc finger superfamily protein
812	HstV1f_c27583_00010	-2.79259	4.30504	4.12946	4.344	1.00629	1.44935	1.5366	0.00206092	AT5G45040	CYTC6A	Cytochrome c
813	HstV1f_c02016_00080	-2.79714	2.72905	5.05827	4.23782	0.544501	1.64989	1.34425	0.00768333	AT2G37630	AS1	myb-like HTH transcriptional regulator family protein
814	HstV1f_s02023_00020	-2.79728	3.69645	5.92834	5.95193	2.74106	2.89031	3.57942	0.0372577	AT5G05690	CPD	Cytochrome P450 superfamily protein
815	HstV1f_c05435_00010	-2.79907	1.84016	3.94921	4.67217	0	0.492887	0.125028	0.0264567	AT5G47920		transcription elongation factor
816	HstV1f_c10451_00030	-2.80269	2.17596	2.43209	3.82379	0.715386	0.776274	1.44363	0.0112622	AT5G26290		TRAF-like family protein
817	HstV1f_c25972_00010	-2.80513	3.12788	4.24692	3.90928	0	0	0.125028	0.0037658	AT4G35000	APX3	ascorbate peroxidase 3
818	HstV1f_c03193_00020	-2.81545	3.53064	4.98473	5.69533	1.54881	2.05528	1.7842	0.0170244	AT1G01540		Protein kinase superfamily protein
819	HstV1f_c01343_00040	-2.81924	4.37195	5.44616	5.30453	2.85516	3.30128	3.53504	0.00500295	AT4G15110	CYP97B3	cytochrome P450, family 97, subfamily B, polypeptide 3
820	HstV1f_c09528_00010	-2.82473	4.19847	6.24634	6.23556	1.59334	1.5531	2.02785	0.0130031	AT1G14380	IQD28	IQ-domain 28
821	HstV1f_c02422_00010	-2.82755	6.83677	7.35171	6.74991	5.42627	4.45101	5.02656	0.0236438	AT5G23670	LCB2	long chain base2
822	HstV1f_c32800_00010	-2.82969	1.84016	2.61802	2.77815	0.350621	0.139881	0.346629	0.0110217	AT5G20970		HSP20-like chaperones superfamily protein
823	HstV1f_c05901_00020	-2.84196	5.16808	7.21423	7.39275	3.70189	3.24041	4.05844	0.0301216	AT2G41480		peroxidase superfamily protein
824	HstV1f_c05050_00020	-2.84726	1.7424	2.96255	3.33996	0	0	0.125028	0.0142013	AT5G01130
825	HstV1f_c00381_00050	-2.84792	6.44451	7.50106	7.47372	4.69218	5.1379	5.33233	0.00362358	AT3G54210		Ribosomal protein L17 family protein
826	HstV1f_c00008_00270	-2.84832	4.80622	7.05299	6.23372	2.70093	3.24041	2.89288	0.0130707	AT2G30900	TBL43	TRICHOME BIREFRINGENCE-LIKE 43
827	HstV1f_c00587_00050	-2.85084	3.55963	4.91272	5.781	2.04191	1.15171	1.89369	0.0289969	AT1G78430	RIP4	ROP interactive partner 2
828	HstV1f_c09153_00010	-2.85121	3.44	2.98353	3.01944	0.544501	0.139881	1.12226	0.00793187	AT3G08600		transmembrane protein, putative (DUF1191)
829	HstV1f_c27167_00010	-2.85291	4.16112	5.8275	5.56966	1.83499	1.50216	1.70629	0.0142319	AT5G67090		Subtilisin-like serine endopeptidase family protein
830	HstV1f_c03681_00010	-2.85319	1.93172	4.41467	4.67217	1.00629	1.27822	1.34425	0.0427804	AT1G78880		Ubiquitin-specific protease family C19-related protein
831	HstV1f_c12076_00010	-2.85362	1.93172	2.49189	2.65154	0.868156	1.01303	1.58093	0.00637226	AT5G24318		O-Glycosyl hydrolases family 17 protein
832	HstV1f_c01176_00010	-2.85768	1.26756	4.35553	5.38964	0.242945	0.938347	1.92842	0.0410216	AT1G53230	TCP3	TEOSINTE BRANCHED 1, cycloidea and PCF transcription factor 3
833	HstV1f_c00351_00020	-2.86192	7.444	8.28077	8.08178	4.66636	4.49727	4.98179	0.00418638	AT5G14320	EMB3137	Ribosomal protein S13/S18 family
834	HstV1f_c00125_00050	-2.86293	2.62316	3.97563	4.18546	0.350621	0.687855	0.708143	0.00753363	AT3G12700	NANA	Eukaryotic aspartyl protease family protein
835	HstV1f_c03782_00020	-2.86555	8.52317	6.87914	7.28135	4.45943	5.25792	5.37071	0.040726	AT1G77060		Phosphoenolpyruvate carboxylase family protein
836	HstV1f_c00133_00100	-2.86582	1.84016	3.48813	3.7329	0.868156	1.60231	1.34425	0.0259403	AT2G07180		Protein kinase superfamily protein
837	HstV1f_c22411_00010	-2.88163	0.768732	2.35368	3.1656	0	0	0	0.0483391	AT5G11550		ARM repeat superfamily protein
838	HstV1f_c08195_00020	-2.88856	3.08863	4.74774	4.72553	0	0.687855	0.785951	0.00338535	AT4G13950	RALFL31	ralf-like 31
839	HstV1f_c24034_00020	-2.8928	1.4017	1.63818	1.44842	0.632472	0.938347	0.859776	0.002914	AT5G10230	ANNAT7	annexin 7
840	HstV1f_c15487_00010	-2.89725	3.77272	3.34143	3.60206	1.35555	1.44935	0.859776	0.00546111	AT5G17880	CSA1	disease resistance protein (TIR-NBS-LRR class)
841	HstV1f_c00570_00070	-2.90647	5.39415	7.24768	7.34325	2.97778	3.40198	3.13512	0.0118454	AT5G63310	NDPK2	nucleoside diphosphate kinase 2
842	HstV1f_c01146_00040	-2.91059	2.67708	3.99642	3.62471	2.00942	2.12429	2.31709	0.0331799	AT3G56590		hydroxyproline-rich glycoprotein family protein
843	HstV1f_c12995_00010	-2.9145	2.56716	4.88789	4.44289	0	0.776274	0.346629	0.00987139	AT1G29460		SAUR-like auxin-responsive protein family
844	HstV1f_c00008_00020	-2.91826	5.02988	6.1683	6.04302	2.13521	1.64989	1.89369	0.00793577	AT5G44520		NagB/RpiA/CoA transferase-like superfamily protein
845	HstV1f_c14318_00020	-2.92095	6.14309	8.32048	7.41078	3.43459	3.93112	3.75413	0.00896361	AT2G20370	MUR3	Exostosin family protein
846	HstV1f_c00952_00010	-2.93832	2.77921	4.90449	5.33231	1.8716	2.3995	2.36858	0.0381282	AT1G26740		Ribosomal L32p protein family
847	HstV1f_c02356_00060	-2.94059	3.27498	6.11819	5.50093	1.24826	2.25312	2.05953	0.0152325	AT3G46670	UGT76E11	UDP-glucosyl transferase 76E11
848	HstV1f_c07528_00010	-2.94331	2.31847	4.90724	4.70973	0.715386	0.593662	0.240079	0.0326292	AT4G38650		Glycosyl hydrolase family 10 protein
849	HstV1f_c00532_00040	-2.94561	3.79727	5.05827	5.41259	1.94216	2.15759	2.94469	0.00774994	AT5G54400		S-adenosyl-L-methionine-dependent methyltransferases superfamily protein
850	HstV1f_c10502_00010	-2.94576	3.64327	5.10211	5.60994	2.22284	2.94856	2.12087	0.0301191	AT1G75130	CYP721A1	cytochrome P450, family 721, subfamily A, polypeptide 1
851	HstV1f_c03381_00010	-2.94694	2.31847	3.48077	4.07468	1.54881	1.94516	1.82163	0.0355433	AT1G13770	RUS3	root UVB sensitive protein (Protein of unknown function, DUF647)
852	HstV1f_c05001_00010	-2.94702	5.56115	7.33701	7.50458	4.75722	5.36872	5.18932	0.032788	AT4G25050	ACP4	acyl carrier protein 4
853	HstV1f_c06399_00010	-2.95081	8.36381	10.9577	10.4401	6.66543	7.15298	6.94714	0.0223595	AT1G15690	AVP1	Inorganic H pyrophosphatase family protein
854	HstV1f_c01852_00010	-2.95282	6.53123	8.18155	7.84193	2.22284	1.08404	2.39365	0.0100711	AT4G23820		Pectin lyase-like superfamily protein
855	HstV1f_c07072_00010	-2.961	3.55963	5.77731	6.48646	1.40635	1.69596	1.12226	0.0268046	AT5G67360	ARA12	Subtilase family protein
856	HstV1f_c00218_00060	-2.97278	2.77921	4.64613	4.95732	0.793792	1.82593	1.89369	0.00757034	AT1G67040	TRM22	DnaA initiator-associating protein
857	HstV1f_c02309_00130	-2.97502	4.757	2.16451	3.61343	1.90731	1.01303	1.29187	0.0261383	ATCG00670
858	HstV1f_c03248_00010	-2.97601	2.56716	4.40303	5.09344	1.63653	2.76626	2.09052	0.0463201	AT1G76660		hydroxyproline-rich glycoprotein family protein
859	HstV1f_c00162_00090	-2.97698	1.4017	4.06201	4.29542	0.450815	0.938347	1.23752	0.0397427	AT3G13690		kinase with adenine nucleotide alpha hydrolases-like domain-containing protein
860	HstV1f_c12662_00010	-2.98778	5.70434	6.37796	6.04302	1.13234	1.69596	2.99471	0.00806414	AT1G78170		E3 ubiquitin-protein ligase
861	HstV1f_c06347_00030	-2.99378	5.26808	7.83093	8.10764	2.13521	0.938347	1.06098	0.0235148	AT2G03770		P-loop containing nucleoside triphosphate hydrolases superfamily protein
862	HstV1f_c01616_00020	-2.9978	5.80463	7.22914	7.02992	1.75885	3.16052	3.98611	0.00407529	AT4G28660	PSB28	photosystem II reaction center PSB28 protein
863	HstV1f_c20846_00010	-3.00131	1.26756	2.84135	3.08623	0	0	0.125028	0.0248258	AT1G15390	PDF1A	peptide deformylase 1A
864	HstV1f_c00029_00040	-3.00346	4.40428	6.49126	6.6277	1.19146	1.69596	2.57992	0.00634495	AT2G19170	SLP3	subtilisin-like serine protease 3
865	HstV1f_c31609_00010	-3.00798	1.26756	2.28772	2.60673	0.544501	0.776274	0.53868	0.0333481	AT4G21770		Pseudouridine synthase family protein
866	HstV1f_c08532_00010	-3.00909	4.32206	6.64979	8.07049	2.59543	2.87036	3.19339	0.0321843	AT2G02120	PDF2.1	Scorpion toxin-like knottin superfamily protein
867	HstV1f_c00580_00030	-3.00954	1.7424	4.17121	4.54734	0.126581	0.267391	0.708143	0.0267526	AT5G46880	HB-7	homeobox-7
868	HstV1f_c00056_00010	-3.01743	3.8915	6.19666	5.4028	1.19146	0.859585	1.96233	0.0198198	AT1G09540	MYB61	myb domain protein 61
869	HstV1f_c00231_00060	-3.02893	4.69302	6.10269	6.32471	1.45542	0.859585	0.930007	0.0109258	AT1G69530	EXPA1	expansin A1
870	HstV1f_c00731_00010	-3.02972	2.62316	5.40787	5.07711	1.67847	1.60231	1.5366	0.0469725	AT1G28630		transcriptional regulator EFH1-like protein
871	HstV1f_c01579_00060	-3.03526	6.72284	8.0116	8.26864	1.79742	1.7839	2.20825	0.00252218	AT2G02850	ARPN	plantacyanin
872	HstV1f_c17463_00010	-3.03551	3.23959	5.84767	5.46059	1.59334	0.938347	1.74577	0.0347653	AT4G01220	MGP4	Nucleotide-diphospho-sugar transferase family protein
873	HstV1f_c00042_00020	-3.03819	1.26756	3.58742	4.35758	0	0.139881	0.240079	0.0379037	AT5G64570	XYL4	beta-D-xylosidase 4
874	HstV1f_c03314_00010	-3.04053	6.20863	8.55954	8.42116	2.57337	2.58229	2.87519	0.00984354	AT1G63000	NRS/ER	nucleotide-rhamnose synthase/epimerase-reductase
875	HstV1f_c30645_00010	-3.0407	3.50105	5.14464	4.86522	2.07369	2.42708	2.62296	0.0149557	AT3G23530		Cyclopropane-fatty-acyl-phospholipid synthase
876	HstV1f_c00583_00020	-3.04947	1.11966	2.32108	3.90928	0	0.38454	0.785951	0.0356602	AT4G34980	SLP2	subtilisin-like serine protease 2
877	HstV1f_c02125_00030	-3.05483	4.6123	6.54165	5.76069	1.50287	3.55978	2.36858	0.000733606	AT1G67750		Pectate lyase family protein
878	HstV1f_c02268_00010	-3.05719	10.1674	10.708	10.0332	5.13018	5.65186	7.46381	0.0181041	AT4G19420		Pectinacetylesterase family protein
879	HstV1f_c31315_00010	-3.05723	2.82769	5.50358	5.44158	0.938874	1.64989	1.29187	0.0216538	AT5G63400	ADK1	adenylate kinase 1
880	HstV1f_c00170_00010	-3.06891	2.09905	4.96112	4.97064	0	1.60231	1.62394	0.00984027	AT2G27810	NAT12	nucleobase-ascorbate transporter 12
881	HstV1f_c03669_00020	-3.07088	2.38478	4.04714	3.64701	0.350621	0.38454	0.125028	0.0137795	AT3G62630	F26K9_60
882	HstV1f_c00324_00040	-3.07524	3.20331	4.8484	4.46815	2.30546	2.31347	2.29064	0.0319599	AT1G18870	ICS2	isochorismate synthase 2
883	HstV1f_c00891_00040	-3.07798	2.96405	5.47978	6.07009	1.40635	1.64989	1.7842	0.0310761	AT5G15350	ENODL17	early nodulin-like protein 17
884	HstV1f_c02925_00010	-3.07859	6.36051	8.39187	7.4398	2.59543	2.82962	2.87519	0.00618472	AT5G61340		transmembrane protein
885	HstV1f_c07951_00010	-3.08142	3.16608	5.39422	5.14526	0.793792	0.267391	1.18104	0.020495	AT1G47740		PPPDE putative thiol peptidase family protein
886	HstV1f_c04609_00020	-3.08385	6.86608	8.21686	7.82736	3.16642	3.46984	4.32272	0.00462326	AT1G08500	ENODL18	early nodulin-like protein 18
887	HstV1f_c26792_00010	-3.08425	1.93172	3.1962	2.06005	0	0.776274	0.785951	0.0149695	AT5G57850	ADCL	D-aminoacid aminotransferase-like PLP-dependent enzymes superfamily protein
888	HstV1f_c01342_00010	-3.08444	1.26756	4.11527	4.02447	0.242945	0.938347	0.708143	0.0387799	AT4G17030	EXLB1	expansin-like B1
889	HstV1f_c02309_00150	-3.08541	1.93172	0.847524	0.971303	0.544501	0.492887	0	0.0473215	ATCG00160	rps2
890	HstV1f_c00330_00010	-3.0876	5.67814	7.52004	6.55881	4.77666	5.18308	4.99414	0.0305192	AT3G61750		Cytochrome b561/ferric reductase transmembrane with DOMON related domain-containing protein
891	HstV1f_c04259_00010	-3.08989	8.66249	10.4074	9.60405	6.80448	6.93502	7.10915	0.015451	AT5G05170	CEV1	Cellulose synthase family protein
892	HstV1f_c05332_00010	-3.09863	4.43589	6.47838	5.92709	1.35555	1.7406	1.7842	0.0072318	AT1G11440
893	HstV1f_c04492_00030	-3.10016	5.05045	6.05888	6.41355	2.19422	1.60231	2.64401	0.00769065	AT3G22210		transmembrane protein
894	HstV1f_c00953_00020	-3.10508	4.00124	6.15796	6.61503	2.27844	2.78769	2.55791	0.0239462	AT3G13510		carboxyl-terminal peptidase, putative (DUF239)
895	HstV1f_c27857_00020	-3.10748	7.0813	6.76864	5.7658	0.350621	0.38454	0	0.00100224	AT4G33790	CER4	Jojoba acyl CoA reductase-related male sterility protein
896	HstV1f_c09551_00010	-3.10821	2.01781	3.90039	4.22305	0.715386	0.776274	1.12226	0.026626	AT3G18050		GPI-anchored protein
897	HstV1f_c02351_00010	-3.10986	3.16608	4.01183	4.52945	0.715386	1.7406	1.89369	0.000917992	AT3G20330	PYRB	PYRIMIDINE B
898	HstV1f_c00247_00010	-3.11446	8.05193	10.0458	9.38733	5.0763	5.43133	6.01843	0.00889873	AT5G49720	GH9A1	glycosyl hydrolase 9A1
899	HstV1f_c00801_00010	-3.12064	3.37624	1.71547	2.62931	1.90731	1.08404	1.70629	0.0272568	ATCG00750	rps11
900	HstV1f_c05913_00020	-3.12977	5.56115	7.91831	8.28117	3.27974	2.63053	3.99433	0.0232769	AT2G03770		P-loop containing nucleoside triphosphate hydrolases superfamily protein
901	HstV1f_c01237_00010	-3.13188	5.90406	6.78592	7.51143	4.86102	4.38927	4.99003	0.0261688	AT1G78020		senescence-associated family protein, putative (DUF581)
902	HstV1f_c00669_00030	-3.13251	5.83459	8.33382	7.85994	4.25289	4.47102	3.99433	0.0275891	AT3G57030		Calcium-dependent phosphotriesterase superfamily protein
903	HstV1f_c05617_00010	-3.13634	5.26808	6.51487	6.6277	1.75885	1.98281	2.41829	0.0027106	AT1G23050		hydroxyproline-rich glycoprotein family protein
904	HstV1f_c01894_00010	-3.13956	5.80463	6.05764	5.72969	2.4816	1.69596	2.2637	0.00377993	AT1G13820		alpha/beta-Hydrolases superfamily protein
905	HstV1f_c02680_00020	-3.14337	1.52443	3.30021	3.48317	0.242945	1.33755	0.785951	0.020031	AT5G59500		protein C-terminal S-isoprenylcysteine carboxyl O-methyltransferase
906	HstV1f_c02600_00070	-3.14941	5.62427	7.33548	6.3436	1.63653	1.5531	2.74487	0.0110119	AT2G32990	GH9B8	glycosyl hydrolase 9B8
907	HstV1f_c00090_00100	-3.16612	7.32873	8.84988	8.82081	3.742	5.01609	5.60878	0.00129531	AT1G32470		Single hybrid motif superfamily protein
908	HstV1f_c28448_00010	-3.16642	6.75766	7.09637	8.10965	5.98337	6.44687	7.01333	0.0120996	AT4G01470	TIP1;3	tonoplast intrinsic protein 1;3
909	HstV1f_c01473_00010	-3.16646	2.56716	3.29183	3.90928	0.126581	0.38454	0.125028	0.00816636	AT1G80870		Protein kinase superfamily protein
910	HstV1f_c16426_00010	-3.16942	3.47085	5.58478	6.18121	0.450815	1.33755	2.02785	0.00528056	AT2G39700	EXPA4	expansin A4
911	HstV1f_c00083_00010	-3.16977	2.72905	4.71675	5.06059	1.13234	0.938347	1.44363	0.0253496	AT5G63640		ENTH/VHS/GAT family protein
912	HstV1f_c02143_00040	-3.17409	1.26756	3.78561	3.21121	0	0.139881	0.53868	0.0335538	AT5G63810	BGAL10	beta-galactosidase 10
913	HstV1f_c03881_00020	-3.18238	5.76161	8.17615	7.85096	2.45771	2.69999	3.19339	0.00970766	AT4G12420	SKU5	Cupredoxin superfamily protein
914	HstV1f_c00879_00020	-3.1898	2.09905	5.29699	5.18008	0.450815	1.27822	0.445848	0.03267	AT5G45370	UMAMIT1	nodulin MtN21 /EamA-like transporter family protein
915	HstV1f_c04764_00010	-3.19081	4.06329	6.12882	6.96595	1.8716	0.859585	0.53868	0.0335585	AT4G35160		O-methyltransferase family protein
916	HstV1f_c12028_00010	-3.19516	5.74907	6.71162	6.78174	2.74106	3.41581	3.93579	0.0009275	AT3G50685		anti-muellerian hormone type-2 receptor
917	HstV1f_c04225_00010	-3.1963	2.31847	4.7416	4.97064	1.07069	0.938347	1.18104	0.0370019	AT1G63650	EGL3	basic helix-loop-helix (bHLH) DNA-binding superfamily protein
918	HstV1f_c33475_00010	-3.20001	4.27038	6.6031	5.8134	0.450815	0.38454	0.785951	0.00924586	AT1G75680	GH9B7	glycosyl hydrolase 9B7
919	HstV1f_c03779_00010	-3.20099	2.01781	4.50088	4.73076	0.868156	0.938347	1.29187	0.0371036	AT4G29240		Leucine-rich repeat (LRR) family protein
920	HstV1f_c19095_00010	-3.20326	2.17596	4.8711	4.49913	0.938874	0.687855	0.996977	0.0395763	AT3G17430		Nucleotide-sugar transporter family protein
921	HstV1f_c00075_00060	-3.20627	1.7424	3.86125	4.11523	0	0.593662	0.346629	0.020364	AT3G06880		Transducin/WD40 repeat-like superfamily protein
922	HstV1f_c01050_00030	-3.20639	3.74774	6.74963	7.34581	1.90731	1.82593	1.18104	0.0393138	AT4G34200	EDA9	D-3-phosphoglycerate dehydrogenase
923	HstV1f_c06589_00040	-3.20765	4.00124	5.53945	5.1839	2.33197	2.69999	3.02711	0.0112719	AT4G22290		Ubiquitin-specific protease family C19-related protein
924	HstV1f_c03325_00020	-3.21188	4.70604	6.48115	6.32816	4.39801	5.28454	4.99003	0.0494364	AT1G08540	SIG2	RNApolymerase sigma subunit 2
925	HstV1f_c11042_00010	-3.21547	5.05045	7.17828	7.5303	0.242945	0.687855	1.34425	0.00390008	AT2G45470	FLA8	FASCICLIN-like arabinogalactan protein 8
926	HstV1f_c06523_00020	-3.24317	3.04829	4.48257	4.344	1.3029	1.64989	2.09052	0.00924959	AT2G27930		PLATZ transcription factor family protein
927	HstV1f_c00702_00020	-3.24545	3.58806	4.82824	4.66673	0.793792	2.15759	1.92842	8.53811e-05	AT5G55580		Mitochondrial transcription termination factor family protein
928	HstV1f_c03836_00010	-3.25429	1.26756	3.28339	3.38045	0.126581	0	0.125028	0.0344837	AT1G17200		Uncharacterized protein family (UPF0497)
929	HstV1f_c00007_00130	-3.25828	2.09905	4.66573	4.84125	0.126581	0.687855	1.12226	0.0180612	AT1G68530	KCS6	3-ketoacyl-CoA synthase 6
930	HstV1f_c01671_00100	-3.25842	1.52443	3.81517	2.5605	0.544501	0.776274	1.06098	0.0484113	AT1G15150		MATE efflux family protein
931	HstV1f_c00566_00010	-3.26014	3.34327	6.01624	4.89813	0.126581	0.38454	0	0.0117414	AT5G19860		transmembrane protein, putative (Protein of unknown function, DUF538)
932	HstV1f_c13175_00020	-3.26304	3.97995	4.51536	4.31644	0	0.139881	0.240079	0.000412312	AT5G46530		AWPM-19-like family protein
933	HstV1f_c15568_00020	-3.26467	1.63752	1.92522	2.67342	0.544501	0.687855	0.625898	0.0195126	AT1G75090		DNA glycosylase superfamily protein
934	HstV1f_c29111_00010	-3.27484	2.09905	3.97563	4.30246	0.126581	0	0	0.0212784	AT1G76410	ATL8	RING/U-box superfamily protein
935	HstV1f_c02707_00010	-3.28266	2.87459	5.1353	5.26903	0.450815	0.267391	0.625898	0.0181769	AT5G18840		Major facilitator superfamily protein
936	HstV1f_c14962_00010	-3.28317	2.17596	3.24045	3.25541	0.793792	0.938347	0.785951	0.0130476	AT5G04890	RTM2	HSP20-like chaperones superfamily protein
937	HstV1f_c19936_00010	-3.29675	1.26756	2.72156	3.08623	0.350621	1.08404	0.930007	0.0242913	AT2G36400	GRF3	growth-regulating factor 3
938	HstV1f_c00521_00010	-3.29999	5.35334	7.49879	7.06967	0.868156	0.687855	1.12226	0.00683006	AT1G02205	CER1	Fatty acid hydroxylase superfamily
939	HstV1f_c30432_00010	-3.30538	8.31682	9.15267	8.98708	2.72113	1.01303	3.50083	0.00890729	AT5G67360	ARA12	Subtilase family protein
940	HstV1f_c07945_00010	-3.30845	3.27498	6.20673	5.70067	1.75885	1.94516	2.02785	0.0317798	AT2G38650	GAUT7	galacturonosyltransferase 7
941	HstV1f_c00123_00050	-3.33362	4.52679	5.94715	5.6846	2.16502	3.19301	3.31648	0.00134704	AT3G07990	SCPL27	serine carboxypeptidase-like 27
942	HstV1f_c04877_00010	-3.33979	6.42495	9.93931	10.4439	4.12982	4.08618	4.05058	0.0318453	AT3G10920	MSD1	manganese superoxide dismutase 1
943	HstV1f_c21939_00010	-3.34207	2.96405	5.09248	5.6071	0.938874	1.60231	1.3948	0.0185945	AT1G33265		Transmembrane proteins 14C
944	HstV1f_c16249_00010	-3.34729	3.00679	4.06693	3.81397	0	0.139881	1.99546	0.0205427	AT5G43150		elongation factor
945	HstV1f_c01622_00010	-3.34997	2.38478	3.71208	3.38045	0.350621	0.267391	0.240079	0.010767	AT1G15100	RHA2A	RING-H2 finger A2A
946	HstV1f_c00571_00030	-3.35424	3.64327	5.7863	5.28689	1.35555	0.267391	0.930007	0.0251285	AT4G19010		AMP-dependent synthetase and ligase family protein
947	HstV1f_c10967_00020	-3.3551	2.67708	3.92771	4.59972	0.715386	1.15171	1.34425	0.0097511	AT5G38690		Zinc-finger domain of monoamine-oxidase A repressor R1 protein
948	HstV1f_c02435_00020	-3.3611	1.52443	2.97308	3.51988	0	0	0.240079	0.020469	AT1G15760		Sterile alpha motif (SAM) domain-containing protein
949	HstV1f_c04705_00020	-3.36288	4.55586	6.71476	6.60652	1.67847	2.12429	2.44252	0.00859064	AT1G01430	TBL25	TRICHOME BIREFRINGENCE-LIKE 25
950	HstV1f_c18336_00010	-3.36469	4.8885	6.34489	6.17547	1.13234	0.267391	0.930007	0.00888211	AT1G19940	GH9B5	glycosyl hydrolase 9B5
951	HstV1f_c06608_00010	-3.36499	2.92001	4.19389	3.774	0.350621	0.139881	0	0.00841667	AT5G43150		elongation factor
952	HstV1f_c04281_00020	-3.36762	3.47085	3.01444	2.73717	1.07069	0.492887	1.6657	0.0250154	AT5G66600		electron transporter, putative (Protein of unknown function, DUF547)
953	HstV1f_c07337_00010	-3.37001	4.48206	5.72064	5.869	4.01177	4.41704	4.08946	0.0452074	AT3G23510		Cyclopropane-fatty-acyl-phospholipid synthase
954	HstV1f_c02849_00010	-3.37259	1.11966	1.13692	1.39673	0.350621	0.139881	0.125028	0.0099897	AT4G20980		Eukaryotic translation initiation factor 3 subunit 7 (eIF-3)
955	HstV1f_c00692_00040	-3.37373	1.63752	3.70579	4.27409	0.632472	0.492887	0.996977	0.039467	AT4G10750		Phosphoenolpyruvate carboxylase family protein
956	HstV1f_c26285_00010	-3.37718	5.21439	6.74426	5.69801	1.8716	1.9065	2.20825	0.00731385	AT1G75800		Pathosis-related thaumatin superfamily protein
957	HstV1f_c06041_00030	-3.37908	4.12278	6.18878	3.5906	0.715386	0	0.125028	0.0208297	AT5G42800	DFR	dihydroflavonol 4-reductase
958	HstV1f_c01792_00010	-3.3822	1.7424	5.09248	5.19151	0	0.139881	0	0.0352689	AT1G44350	ILL6	IAA-amino acid hydrolase ILR1-like 6
959	HstV1f_c01804_00010	-3.38613	3.72232	4.3913	4.6991	1.35555	1.39453	1.70629	0.0028005	AT5G52900	MAKR6	membrane-associated kinase regulator
960	HstV1f_c08178_00010	-3.39537	3.58806	6.68385	6.07626	1.94216	2.05528	2.20825	0.0317286	AT1G57560	MYB50	myb domain protein 50
961	HstV1f_c00847_00030	-3.40727	1.84016	3.95983	4.57667	0.632472	1.15171	0.859776	0.0361502	AT1G70280		NHL domain-containing protein
962	HstV1f_c04750_00010	-3.41024	6.94786	8.11744	7.51295	3.94461	4.75833	4.22134	0.000573992	AT5G50740		Heavy metal transport/detoxification superfamily protein
963	HstV1f_c11758_00010	-3.4124	0.954838	3.0841	2.06005	0	0	0.125028	0.0418348
964	HstV1f_c02774_00010	-3.41476	2.17596	4.20287	4.8888	1.19146	0.938347	1.06098	0.0451691	AT1G75130	CYP721A1	cytochrome P450, family 721, subfamily A, polypeptide 1
965	HstV1f_c00678_00060	-3.41629	4.76946	7.23735	6.82639	2.55097	2.12429	1.7842	0.024742	AT4G39840		cell wall integrity/stress response component-like protein
966	HstV1f_c00124_00070	-3.41858	6.02852	7.97998	7.57749	2.13521	0.38454	1.44363	0.0159927	AT4G12730	FLA2	FASCICLIN-like arabinogalactan 2
967	HstV1f_c08332_00010	-3.43161	5.0402	7.07393	6.86613	1.54881	1.15171	2.12087	0.010703	AT5G03760	ATCSLA09	Nucleotide-diphospho-sugar transferases superfamily protein
968	HstV1f_c29631_00010	-3.43818	2.62316	4.32709	5.71394	0.450815	0.267391	0.346629	0.0264974	AT4G35100	PIP3	plasma membrane intrinsic protein 3
969	HstV1f_c00449_00050	-3.44322	4.43589	6.27001	7.2045	1.3029	2.34272	2.72525	0.00508066	AT1G25510		Eukaryotic aspartyl protease family protein
970	HstV1f_c00925_00020	-3.4517	8.98987	5.10689	6.07421	4.07593	2.63053	3.29002	0.0237294	ATCG00490	rbcL
971	HstV1f_c02626_00030	-3.45621	9.53633	11.2001	10.7316	5.46572	5.78302	6.12144	0.0034299	AT5G65020	ANNAT2	annexin 2
972	HstV1f_c21102_00010	-3.45696	2.24897	3.84414	4.344	0	1.15171	0.346629	0.0148217	AT4G02780	GA1	Terpenoid cyclases/Protein prenyltransferases superfamily protein
973	HstV1f_c01378_00010	-3.46114	9.45813	12.052	12.5422	4.09927	3.55978	4.92703	0.00829498	AT5G59320	LTP3	lipid transfer protein 3
974	HstV1f_c23299_00010	-3.46279	5.33668	7.77711	7.63719	1.19146	1.5531	2.6016	0.00673687	AT2G28790		Pathosis-related thaumatin superfamily protein
975	HstV1f_c01901_00010	-3.46316	2.01781	4.76905	4.63919	0	0	0	0.0255795	AT1G62770		Plant invertase/pectin methylesterase inhibitor superfamily protein
976	HstV1f_c19996_00010	-3.46998	2.56716	3.86691	3.57905	0.242945	0.267391	0.53868	0.00745817	AT2G27140		HSP20-like chaperones superfamily protein
977	HstV1f_c00067_00100	-3.47987	4.83021	7.38807	6.94586	1.35555	1.94516	2.31709	0.00780871	AT5G26220		ChaC-like family protein
978	HstV1f_c14972_00050	-3.48129	1.4017	2.08907	2.62931	1.07069	1.21635	1.44363	0.0428965	AT4G21770		Pseudouridine synthase family protein
979	HstV1f_c17431_00030	-3.4833	2.38478	0.65169	1.34311	0.715386	0.139881	0.125028	0.0390797	ATCG00750	rps11
980	HstV1f_c03910_00010	-3.48651	6.36872	7.49148	7.08404	4.59151	1.69596	1.74577	0.038576	AT5G56320	EXPA14	expansin A14
981	HstV1f_c06017_00010	-3.49589	0.768732	1.63818	1.88351	0	0.139881	0	0.0257732	AT5G50210	QS	quinolinate synthase
982	HstV1f_c14965_00010	-3.50343	3.30953	4.41467	4.61111	0.350621	0.687855	1.06098	0.0022996	AT1G29460		SAUR-like auxin-responsive protein family
983	HstV1f_c11084_00010	-3.52235	7.69328	9.48189	9.64305	3.37208	4.40322	4.60623	0.00129954	AT4G35940
984	HstV1f_c09214_00010	-3.53414	3.61593	5.16315	5.53421	0.868156	0	0.125028	0.0173405	AT5G25900	GA3	GA requiring 3
985	HstV1f_c29898_00010	-3.53559	3.00679	4.46775	5.36631	0	1.15171	0.859776	0.00783197	AT2G34510		choice-of-anchor C domain protein, putative (Protein of unknown function, DUF642)
986	HstV1f_c01585_00010	-3.54181	1.93172	4.32298	4.69375	0.544501	1.9065	2.44252	0.0120506	AT3G51870		Mitochondrial substrate carrier family protein
987	HstV1f_c00382_00010	-3.54327	3.08863	5.98926	5.31152	0.793792	0.859585	0.930007	0.0217252	AT1G10020		formin-like protein (DUF1005)
988	HstV1f_s20666_00010	-3.5612	10.0014	9.73273	8.73136	6.24992	5.2386	6.03645	0.00994032	AT3G27290		RNI-like superfamily protein
989	HstV1f_s00005_00220	-3.56265	2.62316	5.1045	5.22894	1.79742	1.86678	1.92842	0.0473757	AT1G02180		ferredoxin-like protein
990	HstV1f_c06847_00010	-3.56548	2.87459	6.49765	6.65408	0.126581	0.492887	0.859776	0.0220031	AT5G25820		Exostosin family protein
991	HstV1f_c01137_00010	-3.57214	2.31847	4.20287	4.82667	0.126581	0.492887	0	0.0213434	AT2G37390	NAKR2	Chloroplast-targeted copper chaperone protein
992	HstV1f_c00477_00100	-3.57368	6.61648	8.64825	7.94169	3.22419	2.9294	3.26307	0.0103817	AT5G62890		Xanthine/uracil permease family protein
993	HstV1f_c02309_00080	-3.57605	9.45572	5.72064	6.23556	5.59998	3.75736	4.90104	0.0439309
994	HstV1f_c00111_00010	-3.57832	7.24642	9.21388	8.66599	2.7801	2.53239	3.89248	0.00831087	AT2G20520	FLA6	FASCICLIN-like arabinogalactan 6
995	HstV1f_c31949_00010	-3.58456	2.38478	4.69147	4.44289	0.632472	0.492887	0.785951	0.0248437	AT1G76670		Nucleotide-sugar transporter family protein
996	HstV1f_c09609_00020	-3.60223	2.96405	5.59163	5.92024	0.544501	1.7406	0.930007	0.0185422	AT1G68780		RNI-like superfamily protein
997	HstV1f_c17164_00010	-3.60526	2.17596	3.82683	4.20062	0.350621	0.267391	0.445848	0.0191025	AT1G05420	OFP12	ovate family protein 12
998	HstV1f_c19747_00010	-3.60571	1.4017	3.95453	3.92762	0.242945	0.938347	0.859776	0.0307377	AT5G03610		GDSL-like Lipase/Acylhydrolase superfamily protein
999	HstV1f_c07405_00010	-3.60596	6.91177	8.96398	8.86903	2.89127	3.87215	3.61183	0.00324269	AT4G15940		Fumarylacetoacetate (FAA) hydrolase family
1000	HstV1f_c00014_00020	-3.60753	0.954838	2.60454	3.33996	0.126581	0	0.125028	0.0452147	AT5G14590		Isocitrate/isopropylmalate dehydrogenase family protein
1001	HstV1f_c00255_00110	-3.62464	2.96405	6.11344	6.08037	1.75885	2.15759	1.18104	0.0470209	AT1G52420		UDP-Glycosyltransferase superfamily protein
1002	HstV1f_c00275_00040	-3.63215	1.26756	2.94125	4.00734	0	0	0	0.037657	AT5G01090		Concanavalin A-like lectin family protein
1003	HstV1f_c01224_00020	-3.6483	1.26756	4.01692	3.72244	0	0.776274	0.240079	0.0314429	AT2G47930	AGP26	arabinogalactan protein 26
1004	HstV1f_c05730_00010	-3.64851	1.26756	4.83114	3.89072	0	0	0	0.0445272	AT4G34160	CYCD3;1	CYCLIN D3;1
1005	HstV1f_c00068_00040	-3.6514	4.30504	6.40348	6.04722	2.50509	2.94856	2.97823	0.0154812	AT2G03350		DUF538 family protein (Protein of unknown function, DUF538)
1006	HstV1f_c02407_00030	-3.65245	3.61593	5.71751	5.68729	0.868156	1.08404	0.625898	0.0140648	AT1G29460		SAUR-like auxin-responsive protein family
1007	HstV1f_c02824_00010	-3.6686	1.84016	3.83839	4.19306	0.632472	0.859585	0.240079	0.0388191	AT4G38160	pde191	Mitochondrial transcription termination factor family protein
1008	HstV1f_c00332_00030	-3.67288	4.06329	5.1306	6.25746	1.8716	1.60231	2.02785	0.0154912	AT5G10160		Thioesterase superfamily protein
1009	HstV1f_c11971_00010	-3.67497	5.76783	6.63495	6.04092	4.72757	3.54727	3.45393	0.0340683	AT5G42650	AOS	allene oxide synthase
1010	HstV1f_c22872_00010	-3.67985	3.37624	5.64034	4.76684	0.242945	0.267391	0.346629	0.0109691	AT5G17050	UGT78D2	UDP-glucosyl transferase 78D2
1011	HstV1f_c00892_00050	-3.68075	1.52443	3.48813	3.4455	0.126581	0	0	0.028255	AT4G37630	CYCD5;1	cyclin d5;1
1012	HstV1f_c02885_00020	-3.69216	1.7424	3.22291	3.40682	0	0.593662	0.53868	0.00977398	AT1G51700	DOF1	DOF zinc finger protein 1
1013	HstV1f_c10643_00010	-3.70592	1.63752	3.37358	3.38045	0	0.139881	0.240079	0.0177611	AT3G51860	CAX3	cation exchanger 3
1014	HstV1f_c03161_00010	-3.70745	0.768732	2.1083	1.59325	0.126581	0.139881	0	0.0354987	AT3G19850		Phototropic-responsive NPH3 family protein
1015	HstV1f_c05613_00010	-3.70948	1.11966	3.96512	4.53544	0.126581	0.492887	0.708143	0.0450825	AT3G14240		Subtilase family protein
1016	HstV1f_c02848_00040	-3.71713	1.11966	4.15743	4.88412	0	0.139881	0.445848	0.0461354	AT2G01630		O-Glycosyl hydrolases family 17 protein
1017	HstV1f_c02175_00030	-3.72785	3.9364	5.40203	4.79707	0.715386	0.859585	1.99546	0.0107366	AT3G56230		BTB/POZ domain-containing protein
1018	HstV1f_c00308_00080	-3.72888	4.12278	5.89412	5.31501	1.75885	1.69596	2.39365	0.0141256	AT5G35670	iqd33	IQ-domain 33
1019	HstV1f_c13992_00010	-3.75514	3.82141	7.14724	6.68674	1.3029	0.492887	1.12226	0.0290024	AT3G13750	BGAL1	beta galactosidase 1
1020	HstV1f_c02057_00020	-3.75998	2.17596	3.0841	1.59325	0	0	0	0.0171079	AT5G42800	DFR	dihydroflavonol 4-reductase
1021	HstV1f_c04070_00010	-3.77035	5.45714	7.27613	7.25165	2.45771	3.46984	2.96156	0.00510074	AT4G19380		Long-chain fatty alcohol dehydrogenase family protein
1022	HstV1f_c16647_00010	-3.78344	1.52443	5.12589	5.05226	0.126581	0.687855	0.125028	0.0415313	AT1G11600	CYP77B1	cytochrome P450, family 77, subfamily B, polypeptide 1
1023	HstV1f_c01307_00010	-3.78796	3.44	6.18878	6.02398	1.79742	1.39453	2.17971	0.033417	AT3G27230		S-adenosyl-L-methionine-dependent methyltransferases superfamily protein
1024	HstV1f_c10959_00020	-3.80072	9.74279	10.8965	10.1867	5.33088	5.35801	6.19638	0.00487249	AT3G44220		Late embryosis abundant (LEA) hydroxyproline-rich glycoprotein family
1025	HstV1f_c00226_00050	-3.80541	10.472	12.7532	12.9895	8.65736	8.09624	8.78926	0.028122	AT4G21960	PRXR1	Peroxidase superfamily protein
1026	HstV1f_c18445_00010	-3.80646	1.4017	3.11295	2.85678	0	0.139881	0.445848	0.0194545	AT5G35090
1027	HstV1f_c01428_00060	-3.80924	4.33888	6.35197	6.6305	2.87332	3.63264	3.51233	0.0196887	AT2G29180		transmembrane protein
1028	HstV1f_c08603_00010	-3.81136	6.48286	7.63474	6.75505	1.07069	1.86678	2.41829	0.0034236	AT1G78060		Glycosyl hydrolase family protein
1029	HstV1f_c29554_00010	-3.81263	2.09905	5.02324	5.34601	0.126581	0.38454	0.346629	0.0278953	AT1G29460		SAUR-like auxin-responsive protein family
1030	HstV1f_c01267_00040	-3.82196	3.30953	4.41852	5.36966	2.00942	2.48069	2.72525	0.0185198	AT3G24450		Heavy metal transport/detoxification superfamily protein
1031	HstV1f_c27850_00010	-3.82846	9.67568	10.8285	10.0601	5.57522	3.33077	3.64352	0.0133676	AT5G59310	LTP4	lipid transfer protein 4
1032	HstV1f_c01599_00060	-3.82878	4.45145	6.90892	6.90713	0.632472	1.50216	0.240079	0.0116741	AT5G10770		Eukaryotic aspartyl protease family protein
1033	HstV1f_c02407_00010	-3.83229	4.17992	5.62206	6.08241	1.00629	1.01303	1.18104	0.00778722	AT1G29460		SAUR-like auxin-responsive protein family
1034	HstV1f_c00490_00020	-3.83243	1.7424	2.40124	3.94572	0.242945	0	0.125028	0.0312567	AT3G63200	PLP9	PATATIN-like protein 9
1035	HstV1f_c00723_00020	-3.83826	4.94453	7.17942	8.67586	1.90731	2.22198	3.17904	0.0132288	AT3G45980	HTB9	Histone superfamily protein
1036	HstV1f_c07267_00020	-3.84214	1.26756	4.18938	4.28123	0	0.38454	0.708143	0.0353538	AT1G67330		glucuronoxylan 4-O-methyltransferase-like protein (DUF579)
1037	HstV1f_c00870_00030	-3.84893	5.99176	6.494	5.95193	0	0	0.240079	0.000709906	AT2G32020		Acyl-CoA N-acyltransferases (NAT) superfamily protein
1038	HstV1f_c28263_00010	-3.85062	3.00679	5.41174	5.2066	0.350621	1.01303	0.785951	0.0112823	AT4G21390	B120	S-locus lectin protein kinase family protein
1039	HstV1f_c08983_00020	-3.85919	8.33476	9.88206	9.03832	3.69169	2.25312	4.79212	0.0178	AT4G12730	FLA2	FASCICLIN-like arabinogalactan 2
1040	HstV1f_c17470_00010	-3.87785	3.23959	5.27376	5.36631	0.350621	0.267391	0.625898	0.0120483	AT4G01900	GLB1	nitrogen regulatory P-II-like protein
1041	HstV1f_c01861_00010	-3.88686	1.84016	4.35955	4.61677	0.450815	0.38454	0	0.0388915	AT5G12890		UDP-Glycosyltransferase superfamily protein
1042	HstV1f_c00204_00030	-3.88818	1.11966	2.57719	3.40682	0	0	0.445848	0.0291679	AT3G31430		zinc knuckle (CCHC-type) family protein
1043	HstV1f_c07607_00020	-3.89151	0.555012	1.24514	1.2295	0	0.139881	0.125028	0.0186757	AT4G28950	ROP9	RHO-related protein from plants 9
1044	HstV1f_c05691_00010	-3.90204	5.18678	7.12734	7.36947	4.02808	3.87215	5.11589	0.0334231	AT5G05580	FAD8	fatty acid desaturase 8
1045	HstV1f_c15480_00010	-3.91023	1.52443	2.4623	1.88351	0.126581	0	0	0.0124331	AT2G28100	FUC1	alpha-L-fucosidase 1
1046	HstV1f_c21784_00010	-3.91413	1.63752	2.57719	2.65154	0.126581	0.938347	1.3948	0.00289702	AT5G64580	EMB3144	AAA-type ATPase family protein
1047	HstV1f_c14166_00010	-3.91535	1.26756	1.74034	1.54657	0	0.593662	0.240079	0.000750832	AT3G44735	PSK3	PHYTOSULFOKINE 3
1048	HstV1f_c05769_00010	-3.92415	2.38478	3.98606	4.344	0.632472	0.139881	0.625898	0.0222298	AT5G38020		S-adenosyl-L-methionine-dependent methyltransferases superfamily protein
1049	HstV1f_c05918_00060	-3.94666	5.16808	5.13295	4.57086	0	0	0	0.000759957	AT1G12900	GAPA-2	glyceraldehyde 3-phosphate dehydrogenase A subunit 2
1050	HstV1f_c03433_00020	-3.96703	2.09905	3.18718	2.91306	0.242945	0.139881	0.445848	0.00951808	AT4G13770	CYP83A1	cytochrome P450, family 83, subfamily A, polypeptide 1
1051	HstV1f_c03316_00010	-3.96714	4.0834	6.22997	5.56966	0.544501	0	0.125028	0.0119675	AT2G46300		Late embryosis abundant (LEA) hydroxyproline-rich glycoprotein family
1052	HstV1f_c10276_00020	-3.98149	3.67011	6.55573	7.60338	0	0.267391	0.125028	0.0177357	AT1G60390	PG1	polygalacturonase 1
1053	HstV1f_c05351_00030	-3.99271	7.33293	8.93212	8.36426	3.04344	4.12878	4.79212	0.00353826	AT2G45180		Bifunctional inhibitor/lipid-transfer protein/seed storage 2S albumin superfamily protein
1054	HstV1f_c02318_00040	-4.00199	1.11966	3.0246	3.7841	0.126581	0.139881	0	0.0449707	AT3G58070	GIS	C2H2 and C2HC zinc fingers superfamily protein
1055	HstV1f_c33578_00010	-4.00834	1.26756	2.47717	2.15646	0.126581	0.139881	0	0.0185591	AT1G01800		NAD(P)-binding Rossmann-fold superfamily protein
1056	HstV1f_c04318_00030	-4.01554	3.27498	5.50358	5.48245	0.450815	0.267391	0.240079	0.0157078	AT1G74520	HVA22A	HVA22 homologue A
1057	HstV1f_c07841_00010	-4.01853	2.17596	6.25175	6.09666	0.126581	0.139881	0.125028	0.035711	AT1G47480		alpha/beta-Hydrolases superfamily protein
1058	HstV1f_c06033_00010	-4.01859	2.77921	1.55652	1.68231	0.632472	0.492887	0.445848	0.0238613	AT2G38550		Transmembrane proteins 14C
1059	HstV1f_c01490_00010	-4.02975	4.33888	4.40303	3.3937	0	0.38454	0	0.00249125	AT3G26480		Transducin family protein / WD-40 repeat family protein
1060	HstV1f_c18476_00010	-4.03034	1.4017	3.90039	4.72553	0	0	0.125028	0.0383439	AT2G25130		ARM repeat superfamily protein
1061	HstV1f_c00794_00030	-4.03419	0.768732	3.12244	2.77815	0.126581	1.64989	0.445848	0.0467071	AT2G30870	GSTF10	glutathione S-transferase PHI 10
1062	HstV1f_c08684_00010	-4.03989	7.66187	9.61811	9.85003	3.58549	3.63264	3.29002	0.00893283	AT5G05340	PRX52	Peroxidase superfamily protein
1063	HstV1f_c09747_00010	-4.04256	2.38478	4.19839	5.41584	0.126581	0.139881	0	0.025285	AT5G04885		Glycosyl hydrolase family protein
1064	HstV1f_c00399_00030	-4.04835	3.27498	5.50176	4.82178	0.632472	1.44935	0.859776	0.0080287	AT2G33570	GALS1	glycosyltransferase family protein (DUF23)
1065	HstV1f_c10846_00010	-4.04857	3.00679	6.52296	6.98468	0.544501	1.21635	0.625898	0.0279971	AT3G49700	ACS9	1-aminocyclopropane-1-carboxylate synthase 9
1066	HstV1f_c02080_00030	-4.06662	2.09905	2.25358	4.57086	0.350621	0.776274	1.3948	0.0279527	AT2G07170		ARM repeat superfamily protein
1067	HstV1f_c09667_00010	-4.06797	2.44817	4.06201	3.4455	0.450815	1.01303	0.125028	0.0101473	AT2G36026		Ovate family protein
1068	HstV1f_c07981_00010	-4.0858	5.47246	7.58283	6.5291	1.83499	1.44935	2.97823	0.0172471	AT5G23210	SCPL34	serine carboxypeptidase-like 34
1069	HstV1f_c17674_00010	-4.08724	3.82141	7.97638	8.31202	0.632472	0.593662	0	0.0286678	AT3G48460		GDSL-like Lipase/Acylhydrolase superfamily protein
1070	HstV1f_c27737_00010	-4.10495	2.09905	4.63953	4.39758	0.126581	0.593662	0.445848	0.0194857	AT1G29460		SAUR-like auxin-responsive protein family
1071	HstV1f_c00870_00040	-4.14334	4.43589	6.22116	5.9564	0.126581	0	0.445848	0.0053565	AT2G32020		Acyl-CoA N-acyltransferases (NAT) superfamily protein
1072	HstV1f_c03091_00020	-4.15812	5.12023	5.54828	5.92253	0.793792	0.492887	0.930007	0.00118033	AT3G08920		Rhodanese/Cell cycle control phosphatase superfamily protein
1073	HstV1f_c03856_00020	-4.16433	0.954838	4.022	3.31233	0	0.492887	0	0.0437998	AT1G11790	ADT1	arogenate dehydratase 1
1074	HstV1f_c02239_00030	-4.17826	7.53805	8.94756	8.61565	2.40873	3.75736	4.82475	0.00464687	AT3G26060	PRXQ	Thioredoxin superfamily protein
1075	HstV1f_c07475_00020	-4.18729	5.44165	7.06473	6.53957	4.11463	3.55978	4.45366	0.0344004	AT2G41640		Glycosyltransferase family 61 protein
1076	HstV1f_c25815_00010	-4.18853	2.56716	5.46493	4.3508	0.715386	0.687855	0.859776	0.0287939	AT4G22880	LDOX	leucoanthocyanidin dioxygenase
1077	HstV1f_c18374_00010	-4.1939	7.1615	9.12815	8.57189	2.22284	1.5531	2.20825	0.00717285	AT5G10770		Eukaryotic aspartyl protease family protein
1078	HstV1f_c01021_00050	-4.20427	2.50889	4.22946	4.81194	0.242945	0.267391	0.445848	0.0158132	AT1G54790		GDSL-like Lipase/Acylhydrolase superfamily protein
1079	HstV1f_c00869_00120	-4.21124	5.01948	6.85657	6.74475	1.40635	0.859585	2.02785	0.0100872	AT3G27240		Cytochrome C1 family
1080	HstV1f_c01606_00010	-4.21157	1.84016	3.86691	4.58824	0	0.267391	0.125028	0.0252778	AT4G33800
1081	HstV1f_c00211_00030	-4.21581	2.17596	3.96512	4.37772	0.242945	0.938347	0.125028	0.0222264	AT2G37730		glycosyltransferase (DUF604)
1082	HstV1f_c26582_00010	-4.2269	6.80686	11.1727	7.53852	1.71922	1.50216	0.708143	0.0163806	AT1G04110	SDD1	Subtilase family protein
1083	HstV1f_c12088_00010	-4.24611	1.52443	2.32108	3.26985	0	0.687855	0	0.0314739	AT1G53840	PME1	pectin methylesterase 1
1084	HstV1f_c00306_00050	-4.29523	1.7424	3.26637	2.51273	0	0	0	0.0147191	AT1G11120		CTTNBP 2 amino-terminal-like protein
1085	HstV1f_c10527_00010	-4.3062	7.00431	8.8062	8.0935	0.350621	0.38454	0.240079	0.00230831	AT4G19420		Pectinacetylesterase family protein
1086	HstV1f_c01805_00010	-4.3104	5.887	7.52809	5.5372	0.793792	2.28361	1.3948	0.00253398	AT4G19420		Pectinacetylesterase family protein
1087	HstV1f_c12277_00010	-4.31618	2.92001	5.97492	5.77848	1.59334	1.82593	1.3948	0.0394489	AT4G31780	MGD1	monogalactosyl diacylglycerol synthase 1
1088	HstV1f_c25210_00010	-4.3198	5.63792	8.09471	7.77517	1.79742	2.74451	2.6852	0.00472302	AT4G19420		Pectinacetylesterase family protein
1089	HstV1f_c14760_00010	-4.32074	5.74907	8.81336	8.70637	0.242945	0.267391	0.53868	0.0081356	AT2G01460		P-loop containing nucleoside triphosphate hydrolases superfamily protein
1090	HstV1f_c06386_00010	-4.39883	2.38478	4.74774	5.56966	0	0.687855	0.125028	0.0231931	AT3G01140	MYB106	myb domain protein 106
1091	HstV1f_c01204_00040	-4.42408	4.25274	7.53965	7.59265	1.35555	1.27822	1.18104	0.0227752	AT2G35780	scpl26	serine carboxypeptidase-like 26
1092	HstV1f_c00393_00120	-4.45345	1.52443	4.18486	4.97945	0	0.267391	0.240079	0.0360562	AT4G23060	IQD22	IQ-domain 22
1093	HstV1f_s02406_00030	-4.46847	8.15051	10.4054	9.97949	3.0908	1.39453	2.31709	0.0123388	AT5G44130	FLA13	FASCICLIN-like arabinogalactan protein 13
1094	HstV1f_c00097_00050	-4.47113	2.09905	4.6061	3.53191	0.242945	0.267391	0.996977	0.0295594	AT3G63470	scpl40	serine carboxypeptidase-like 40
1095	HstV1f_s03279_00030	-4.47439	1.52443	4.71675	3.38045	0.126581	0	0.346629	0.0430754	AT3G29635		HXXXD-type acyl-transferase family protein
1096	HstV1f_c13202_00010	-4.47529	1.4017	2.77068	3.70129	0.350621	0	1.12226	0.029651	AT5G62170	TRM25	LOW protein: M-phase inducer phosphatase-like protein
1097	HstV1f_c12625_00010	-4.47787	2.17596	1.52823	1.34311	0.242945	0.139881	0.53868	0.0259085	AT3G60460	DUO1	myb-like HTH transcriptional regulator family protein
1098	HstV1f_c06436_00010	-4.48164	4.51203	7.62767	7.873	0.938874	0.38454	1.49086	0.0176938	AT1G73325		Kunitz family trypsin and protease inhibitor protein
1099	HstV1f_s00863_00060	-4.50364	1.11966	2.21861	1.54657	0	0	0.240079	0.0224347	AT5G13930	TT4	Chalcone and stilbene synthase family protein
1100	HstV1f_c00072_00010	-4.56526	3.34327	5.03082	5.14526	2.00942	2.34272	2.94469	0.0172867	AT5G57150		basic helix-loop-helix (bHLH) DNA-binding superfamily protein
1101	HstV1f_c02407_00020	-4.57235	0.768732	2.60454	2.77815	0	0.492887	0	0.0428598	AT1G29460		SAUR-like auxin-responsive protein family
1102	HstV1f_c08405_00010	-4.6091	2.50889	3.87815	4.25244	0.126581	0.492887	0	0.0125935	AT1G29460		SAUR-like auxin-responsive protein family
1103	HstV1f_c07025_00020	-4.64343	2.09905	5.96177	6.48337	0.126581	0.38454	0.125028	0.0377055	AT5G55370		MBOAT (membrane bound O-acyl transferase) family protein
1104	HstV1f_c07112_00030	-4.6718	0.768732	0.978717	1.68231	0.126581	0.139881	0	0.0403136	AT3G61540		alpha/beta-Hydrolases superfamily protein
1105	HstV1f_c03432_00020	-4.67535	2.62316	4.57533	4.20814	0.350621	0.139881	0.240079	0.0162209	AT5G05480		Peptide-N4-(N-acetyl-beta-glucosaminyl)asparagine amidase A protein
1106	HstV1f_c12016_00010	-4.67729	4.3882	6.75422	6.58935	0.632472	0.139881	0	0.0135141	AT2G30870	GSTF10	glutathione S-transferase PHI 10
1107	HstV1f_c02567_00040	-4.68079	1.52443	4.28122	5.08937	0	0.139881	0	0.0390955	AT1G32240	KAN2	Homeodomain-like superfamily protein
1108	HstV1f_c03740_00010	-4.69856	2.31847	4.59932	4.65027	0.450815	0.776274	1.06098	0.0187525	AT1G66140	ZFP4	zinc finger protein 4
1109	HstV1f_c01186_00040	-4.69866	3.23959	5.3903	4.44289	1.3029	1.27822	1.29187	0.0198186	AT2G45720		ARM repeat superfamily protein
1110	HstV1f_c20248_00010	-4.71169	0.768732	0.752927	0.822517	0.450815	0.139881	0.346629	0.0157533	AT3G54920	PMR6	Pectin lyase-like superfamily protein
1111	HstV1f_c03287_00010	-4.71674	2.50889	7.13557	5.50093	0.450815	0.593662	0.445848	0.0373246	AT5G42800	DFR	dihydroflavonol 4-reductase
1112	HstV1f_c08983_00010	-4.78301	3.27498	5.30327	3.21121	0.544501	0.492887	0.625898	0.0212356	AT1G05460	SDE3	P-loop containing nucleoside triphosphate hydrolases superfamily protein
1113	HstV1f_c00566_00020	-4.80321	1.63752	5.47978	6.27546	0.126581	0	0	0.0477079	AT5G19860		transmembrane protein, putative (Protein of unknown function, DUF538)
1114	HstV1f_c11204_00010	-4.81249	0.954838	2.65772	3.62471	0	0	0	0.0453243	AT2G05790		O-Glycosyl hydrolases family 17 protein
1115	HstV1f_c08145_00010	-5.02017	3.77272	5.65676	5.41259	1.90731	3.30128	2.96156	0.00329343	AT1G05370		Sec14p-like phosphatidylinositol transfer family protein
1116	HstV1f_c13191_00010	-5.07383	5.09074	8.71407	7.84976	0.868156	0	0.785951	0.018299	AT4G19420		Pectinacetylesterase family protein
1117	HstV1f_c17437_00010	-5.08334	1.26756	3.89486	3.5906	0.126581	0.38454	0.53868	0.0356985	AT1G75590		SAUR-like auxin-responsive protein family
1118	HstV1f_c06724_00010	-5.08583	1.93172	5.57098	5.42232	0.126581	0	0	0.0370751	AT2G30870	GSTF10	glutathione S-transferase PHI 10
1119	HstV1f_c17318_00010	-5.11309	2.09905	4.8398	4.73076	0.450815	0.139881	0	0.034414	AT5G04960		Plant invertase/pectin methylesterase inhibitor superfamily
1120	HstV1f_c08456_00010	-5.16176	2.17596	4.67221	5.82077	0.544501	0.139881	0.346629	0.039264	AT2G37300	ABCI16	transmembrane protein
1121	HstV1f_c28641_00010	-5.23314	3.12788	3.4205	2.46333	0.126581	0	0.53868	0.0123476	AT2G34430	LHB1B1	light-harvesting chlorophyll-protein complex II subunit B1
1122	HstV1f_c02998_00010	-5.29851	1.11966	4.07673	4.50524	0	0	0.125028	0.0458805	AT5G14860		UDP-Glycosyltransferase superfamily protein
1123	HstV1f_c29643_00010	-5.30031	6.6472	9.58524	9.92636	0	0.139881	1.62394	0.00491542	AT4G12520		Bifunctional inhibitor/lipid-transfer protein/seed storage 2S albumin superfamily protein
1124	HstV1f_c34677_00010	-5.41507	2.24897	2.4623	2.5838	0	0.492887	0	0.00303956	AT4G23060	IQD22	IQ-domain 22
1125	HstV1f_c05031_00020	-5.42366	2.82769	6.32345	6.78803	1.19146	1.01303	0.445848	0.045056	AT4G14890	FdC1	2Fe-2S ferredoxin-like superfamily protein
1126	HstV1f_c00776_00030	-5.43579	2.09905	6.16026	5.63804	0.126581	0.139881	0.625898	0.0352651	AT5G67090		Subtilisin-like serine endopeptidase family protein
1127	HstV1f_c00107_00120	-5.45041	7.64168	10.4264	10.0973	2.35801	2.37139	2.94469	0.00698815	AT2G34070	TBL37	TRICHOME BIREFRINGENCE-LIKE 37
1128	HstV1f_c00002_00080	-5.52017	3.50105	7.34666	6.6122	1.00629	1.21635	1.44363	0.0258274	AT5G10770		Eukaryotic aspartyl protease family protein
1129	HstV1f_c00041_00030	-5.52821	3.67011	9.4213	9.42471	1.19146	0.859585	2.17971	0.0404529	AT1G08200	AXS2	UDP-D-apiose/UDP-D-xylose synthase 2
1130	HstV1f_c13876_00010	-5.556	7.13285	8.85701	8.63879	2.57337	1.50216	3.63304	0.0114133	AT5G54190	PORA	protochlorophyllide oxidoreductase A
1131	HstV1f_c32155_00010	-5.57838	2.38478	2.70902	1.44842	0	0	0.346629	0.0260433	AT4G29090		Ribonuclease H-like superfamily protein
1132	HstV1f_c00885_00020	-5.64071	5.81067	6.32345	5.66288	0.450815	0.593662	0.445848	0.000394571	AT4G01250	WRKY22	WRKY family transcription factor
1133	HstV1f_c03170_00010	-5.65923	6.15264	8.64042	7.67158	0.450815	0.139881	0.53868	0.00633164	AT2G27920	SCPL51	serine carboxypeptidase-like 51
1134	HstV1f_c01187_00030	-5.74307	1.7424	6.36102	5.81093	0.242945	0.776274	0.125028	0.045432	AT5G03760	ATCSLA09	Nucleotide-diphospho-sugar transferases superfamily protein
1135	HstV1f_c04318_00010	-5.78532	4.51203	6.30169	6.21145	0	0.38454	0.346629	0.00354684	AT3G47690	EB1a	microtubule end binding protein EB1A
1136	HstV1f_c01627_00020	-5.81645	1.26756	2.90871	4.49299	0	0.139881	0.125028	0.0443617	AT3G49930		C2H2 and C2HC zinc fingers superfamily protein
1137	HstV1f_c01633_00100	-5.8531	6.82786	7.88838	7.84796	0.868156	0.267391	0.125028	0.00320743	AT5G59310	LTP4	lipid transfer protein 4
1138	HstV1f_c10908_00010	-5.88685	2.09905	2.2362	2.98484	0.350621	0.593662	0.240079	0.0141133	ATCG00040
1139	HstV1f_c21302_00020	-6.02615	1.11966	0.65169	1.04031	0.126581	0.139881	0	0.0187001	AT3G45430		Concanavalin A-like lectin protein kinase family protein
1140	HstV1f_c07156_00010	-6.1717	5.65817	8.36189	7.82369	0	0	0.240079	0.00611205
1141	HstV1f_c17145_00020	-6.21605	3.97995	7.18396	6.01758	1.50287	0.267391	0.930007	0.032206	AT1G77280		kinase with adenine nucleotide alpha hydrolases-like domain-containing protein
1142	HstV1f_c15464_00010	-6.28189	3.16608	5.63372	5.22153	0	0.267391	0.708143	0.0105056	AT2G03200		Eukaryotic aspartyl protease family protein
1143	HstV1f_c02680_00030	-6.4629	2.31847	5.7728	5.96973	0.868156	0.492887	1.7842	0.042787	AT5G43290	WRKY49	WRKY DNA-binding protein 49
1144	HstV1f_c11096_00010	-6.74073	2.82769	6.69104	7.1548	0.126581	0	0.53868	0.027956	AT5G38020		S-adenosyl-L-methionine-dependent methyltransferases superfamily protein
1145	HstV1f_c03641_00030	-6.75664	5.83459	9.67766	8.85474	0	0.267391	0.125028	0.00915065	AT5G23210	SCPL34	serine carboxypeptidase-like 34
1146	HstV1f_c10719_00010	-6.84964	5.28554	9.18756	9.09745	0	0.267391	0	0.0123154	AT2G44290		Bifunctional inhibitor/lipid-transfer protein/seed storage 2S albumin superfamily protein
1147	HstV1f_c00507_00050	-6.87146	4.70604	11.2822	11.8909	0.242945	0.267391	1.12226	0.0275687	AT3G05680	EMB2016	embryo defective 2016
1148	HstV1f_c06724_00030	-6.95005	1.63752	5.67461	5.23263	0	0.139881	0.125028	0.0400602	AT1G65590	HEXO3	beta-hexosaminidase 3
1149	HstV1f_c10710_00020	-7.19527	5.18678	8.03817	7.7934	0.938874	1.01303	0.346629	0.0124486	AT5G27080	CDC20.3	cell division cycle 20.2, cofactor of APC complex-like protein
1150	HstV1f_c15070_00010	-7.28968	2.09905	4.89898	4.10721	0	0.139881	0.346629	0.0224167	AT4G13330		S-adenosyl-L-methionine-dependent methyltransferases superfamily protein
1151	HstV1f_c46605_00010	-7.51822	2.09905	4.64284	5.30102	0	0.776274	0	0.0278796	AT4G13330		S-adenosyl-L-methionine-dependent methyltransferases superfamily protein
1152	HstV1f_c06765_00050	-7.52811	5.9097	9.90364	9.51063	0.632472	0	0	0.0154429
1153	HstV1f_c11529_00010	-7.849	5.23251	9.81441	9.36586	0	0.267391	0	0.0146524	AT4G38960	BBX19	B-box type zinc finger family protein
1154	HstV1f_c00507_00070	-8.19558	2.77921	9.27073	9.07886	0.126581	0.139881	0.785951	0.0406444	AT4G34400		AP2/B3-like transcriptional factor family protein
1155	HstV1f_c28426_00010	-8.55354	2.67708	2.41675	2.85678	0	0	0	0.00115751	AT1G55775		heavy metal-associated domain protein
1156	HstV1f_c03567_00010	-8.70969	2.09905	7.5272	6.53957	0	0	0	0.0420225	AT1G75880		SGNH hydrolase-type esterase superfamily protein
1157	HstV1f_c09852_00010	-9.87183	1.11966	4.51896	4.13114	0	0.267391	0	0.0453098	AT4G13330		S-adenosyl-L-methionine-dependent methyltransferases superfamily protein
1158	HstV1f_c06765_00030	-10.2619	2.77921	7.98746	7.7934	0	0	0	0.0341204

### Sheet: stress ready_NB17vsSB22
No	SB22 DEGs	Log2FC	TPM_CT_SB22_1	TPM_CT_SB22_2	TPM_CT_SB22_3	TPM_CT_NB17_1	TPM_CT_NB17_2	TPM_CT_NB17_3	p-value from Student's t-test	AGI	Gene name	Gene product
1	HstV1f_c20271_00010	6.90182	0	0	0.125028	1.52443	4.36356	4.26691	0.0334877	AT3G16370		GDSL-like Lipase/Acylhydrolase superfamily protein
2	HstV1f_c00948_00040	5.75367	0.242945	0.139881	0	1.63752	1.34581	1.10617	0.00232587	AT1G34550	EMB2756	transmembrane protein (DUF616)
3	HstV1f_c45803_00010	3.80909	0	0.267391	0.125028	0.304033	0.65169	0.822517	0.0306844	AT4G19650		Mitochondrial transcription termination factor family protein
4	HstV1f_c19342_00010	2.78918	3.1956	3.62075	2.34306	6.19021	5.65676	5.26903	0.00664043	AT5G03760	ATCSLA09	Nucleotide-diphospho-sugar transferases superfamily protein
5	HstV1f_c12327_00010	2.55027	0.544501	0.267391	0.708143	1.4017	1.85863	3.13438	0.0348824	AT5G23930		Mitochondrial transcription termination factor family protein
6	HstV1f_c05112_00020	2.5303	1.59334	1.7406	2.12087	2.31847	3.23171	2.91306	0.0273958	AT2G02820	MYB88	myb domain protein 88
7	HstV1f_c00885_00050	2.12493	1.67847	1.5531	2.15059	2.50889	2.47717	3.67982	0.0188892	AT3G61540		alpha/beta-Hydrolases superfamily protein
8	HstV1f_c00409_00060	2.01974	6.24818	6.94579	5.89437	7.15914	7.24443	7.02034	0.0440749	AT1G53540		HSP20-like chaperones superfamily protein
9	HstV1f_c00526_00060	1.30558	4.40427	4.21831	3.81107	5.60353	4.90724	5.2473	0.0186916	AT4G30440	GAE1	UDP-D-glucuronate 4-epimerase 1
10	HstV1f_c01986_00020	1.22352	1.97618	2.37139	1.92842	2.87459	3.55974	4.0498	0.0313712	AT1G04430		S-adenosyl-L-methionine-dependent methyltransferases superfamily protein
1	HstV1f_c05118_00020	-0.384501	8.21441	8.43653	8.28608	6.72604	6.73656	6.84097	0.00129458	AT4G01100	ADNT1	adenine nucleotide transporter 1
2	HstV1f_c00717_00020	-0.415126	6.90946	6.90715	6.85537	5.98109	6.08944	6.17547	0.00390338	AT4G25230	RIN2	RPM1 interacting protein 2
3	HstV1f_c00051_00030	-0.459231	6.6887	6.80969	6.75737	5.74277	5.87178	5.74528	0.000296181	AT4G24560	UBP16	ubiquitin-specific protease 16
4	HstV1f_c00052_00020	-0.493081	6.33268	6.57719	6.29282	5.76161	5.54122	5.7375	0.0223311	AT5G16780	DOT2	SART-1 family
5	HstV1f_c00796_00040	-0.536697	7.0328	6.97527	6.97024	5.51749	5.53767	6.07626	0.0112268	AT3G53500	RS2Z32	RNA-binding (RRM/RBD/RNP motifs) family protein with retrovirus zinc finger-like domain-containing protein
6	HstV1f_c09489_00010	-0.536942	6.37633	6.2621	6.24196	5.55397	5.66815	5.89717	0.0255024	AT1G33230		TMPIT-like protein
7	HstV1f_s00016_00110	-0.541022	7.7692	7.97945	7.76035	6.96692	7.07576	7.02567	0.00181238	AT4G24740	FC2	LAMMER-type protein kinase AFC2
8	HstV1f_c04246_00010	-0.54868	6.92261	6.90101	6.61006	6.0593	5.74389	6.2502	0.0381759	AT3G28730	HMG	high mobility group
9	HstV1f_c00008_00200	-0.54993	8.0781	8.15049	8.03986	7.4046	7.39396	7.75157	0.0289832	AT5G53140		Protein phosphatase 2C family protein
10	HstV1f_c03450_00010	-0.586754	5.46572	5.77231	5.46539	4.58435	4.30642	4.69375	0.0201863	AT3G24740		cellulose synthase, putative (DUF1644)
11	HstV1f_c00591_00040	-0.588174	5.98546	6.01649	6.00018	5.5825	5.47793	5.67649	0.0107097	AT1G17080		Ribosomal protein L18ae family
12	HstV1f_c08603_00020	-0.594386	5.664	5.49134	5.48594	4.52679	4.65597	5.08937	0.0333964	AT2G13840		Polymerase/histidinol phosphatase-like protein
13	HstV1f_c00025_00030	-0.598156	7.27071	7.4069	7.2445	5.70434	5.43287	5.70067	0.00336767	AT2G02570		nucleic acid binding/RNA binding protein
14	HstV1f_c00010_00160	-0.615917	8.1215	7.99911	7.98884	6.87187	6.64404	6.94923	0.0028876	AT3G14100		RNA-binding (RRM/RBD/RNP motifs) family protein
15	HstV1f_c03292_00030	-0.620103	8.84426	8.79374	8.52464	8.19739	7.91866	8.25055	0.0379861	AT2G44710		RNA-binding (RRM/RBD/RNP motifs) family protein
16	HstV1f_c00418_00020	-0.620171	6.50134	6.60461	6.28446	4.02222	3.71208	3.84323	0.0015329	AT4G38470	STY46	ACT-like protein tyrosine kinase family protein
17	HstV1f_c00010_00030	-0.629067	6.66934	6.56947	6.52042	4.78182	4.89898	5.20284	0.00514088	AT4G33210	SLOMO	F-box family protein
18	HstV1f_c04213_00010	-0.64559	8.03083	7.9548	7.83203	6.87187	6.50674	6.8967	0.00771653	AT2G39840	TOPP4	type one serine/threonine protein phosphatase 4
19	HstV1f_c05120_00010	-0.656235	7.17233	7.2146	7.08435	6.40911	6.49126	6.54255	0.00500234	AT4G35020	RAC3	RAC-like 3
20	HstV1f_c10948_00010	-0.660759	5.55566	5.58611	5.27277	4.30504	4.55445	4.49913	0.00891232	AT3G53570	FC1	serine/threonine-protein kinase AFC1
21	HstV1f_c00955_00020	-0.686138	6.85336	6.89362	6.90089	4.76946	4.86546	5.19151	0.00179753	AT5G61910		DCD (Development and Cell Death) domain protein
22	HstV1f_c07115_00010	-0.695878	6.32445	6.22919	6.17665	5.56115	5.43858	5.98513	0.0483125	AT4G17510	UCH3	ubiquitin C-terminal hydrolase 3
23	HstV1f_c00113_00020	-0.714858	7.00526	7.15607	7.05223	6.21775	6.13587	5.82567	0.00768039	AT3G45630		RNA binding (RRM/RBD/RNP motifs) family protein
24	HstV1f_c02233_00020	-0.729015	6.26548	6.0051	5.99404	5.02988	5.26736	5.54316	0.0359524	AT5G57900	SKIP1	SKP1 interacting partner 1
25	HstV1f_c00010_00080	-0.759248	8.59714	8.93308	8.86601	7.76349	7.31855	7.79403	0.0183281	AT5G20570	RBX1	RING-box 1
26	HstV1f_c03185_00020	-0.767198	6.02663	5.94914	5.99814	4.25274	3.99125	4.36432	0.00137076	AT3G51830	SAC8	SAC domain-containing protein 8
27	HstV1f_c08463_00010	-0.809253	9.37108	9.415	9.27389	8.37711	8.30285	8.31376	0.00101326	AT3G53670
28	HstV1f_c09437_00010	-0.812521	5.91046	5.68365	5.87892	3.20331	3.58055	3.6359	0.00298759	AT1G63110		GPI transamidase subunit PIG-U
29	HstV1f_c05468_00010	-0.822709	5.33416	5.19515	5.33233	3.67011	3.9385	3.40682	0.00710223	AT1G05620	URH2	uridine-ribohydrolase 2
30	HstV1f_c03584_00020	-0.830752	5.26703	5.56144	5.31603	4.71895	4.52612	4.37104	0.0150554	AT5G59400		PGR5-like A protein
31	HstV1f_c14642_00010	-0.847188	7.10377	7.30469	7.13633	5.28554	5.51443	6.10876	0.0134811	AT1G55110	IDD7	indeterminate(ID)-domain 7
32	HstV1f_c00532_00100	-0.863992	6.62445	6.60913	6.81186	3.9364	3.22291	3.79412	0.00219895	AT1G61210	DWA3	Transducin/WD40 repeat-like superfamily protein
33	HstV1f_c13496_00010	-0.881134	5.63235	5.9057	5.47717	3.97995	4.05707	4.50524	0.0151535	AT1G75660	XRN3	5'-3' exoribonuclease 3
34	HstV1f_c00264_00030	-0.88156	6.47779	6.55236	6.44897	6.15739	5.62706	5.61278	0.0332675	AT2G15560		Putative endonuclease or glycosyl hydrolase
35	HstV1f_c08386_00010	-0.887646	7.95127	7.82931	8.01836	7.56868	7.14898	6.75376	0.0478722	AT1G15740		Leucine-rich repeat family protein
36	HstV1f_c02020_00030	-0.887681	7.13705	6.71499	6.80837	6.20404	6.11937	6.37065	0.0231244	AT4G17486		PPPDE putative thiol peptidase family protein
37	HstV1f_c00753_00020	-0.909171	6.92696	7.17246	7.21755	5.47246	5.673	5.68997	0.000101442	AT2G26730		Leucine-rich repeat protein kinase family protein
38	HstV1f_c05780_00010	-0.912594	6.07256	6.03453	6.17846	4.85381	4.45278	4.20062	0.00920879	AT2G16250		Leucine-rich repeat protein kinase family protein
39	HstV1f_c07748_00010	-0.925312	5.97708	6.18546	5.94188	3.34327	2.7827	3.55567	0.00583738	AT1G31810	AFH14	Formin Homology 14
40	HstV1f_c02214_00010	-0.941274	6.2412	6.46027	7.02642	5.41015	4.99768	4.97505	0.0272	AT2G29970		Double Clp-N motif-containing P-loop nucleoside triphosphate hydrolases superfamily protein
41	HstV1f_c05034_00010	-0.943506	8.80457	9.09387	9.15406	6.23583	6.81181	6.63608	0.000645285	AT2G23790		calcium uniporter (DUF607)
42	HstV1f_c05615_00010	-0.945443	6.49255	6.93862	6.54581	5.05045	4.87672	5.2066	0.00949602	AT1G61270		Transmembrane amino acid transporter family protein
43	HstV1f_c02721_00010	-0.950548	5.98546	6.26401	5.89437	4.0429	4.25988	4.59399	0.00807648	AT3G09850		D111/G-patch domain-containing protein
44	HstV1f_c01394_00010	-0.959003	4.70745	4.76375	4.7442	2.87459	2.02979	3.18096	0.014361	AT5G22750	RAD5	DNA/RNA helicase protein
45	HstV1f_c04276_00010	-0.971208	7.57472	7.45959	7.70384	4.12278	4.74774	4.57667	0.00237435	AT4G13550		putative triglyceride lipase
46	HstV1f_c00844_00010	-0.974363	6.30617	6.38494	6.22285	4.69302	4.50451	4.74116	0.00248323	AT4G00330	CRCK2	calmodulin-binding receptor-like cytoplasmic kinase 2
47	HstV1f_c01121_00040	-0.976953	5.48652	5.53	5.42947	4.30504	3.45095	4.08288	0.015388	AT4G33905		Peroxisomal membrane 22 kDa (Mpv17/PMP22) family protein
48	HstV1f_c02263_00010	-0.985072	7.26039	7.48112	7.57004	6.38096	5.88578	5.7401	0.0187373	AT3G51100		altered inheritance of mitochondria protein
49	HstV1f_c02280_00030	-0.992865	4.97898	5.00241	4.5404	2.50889	2.06958	3.00224	0.0150073	AT5G11010		Pre-mRNA cleavage complex II protein family
50	HstV1f_c05601_00020	-0.995613	7.22899	7.18362	7.17841	6.16212	5.75002	5.60994	0.00599526	AT1G07110	F2KP	fructose-2,6-bisphosphatase
51	HstV1f_c00525_00070	-0.998263	9.44298	9.46324	9.50355	7.92121	7.05361	7.26342	0.00852677	AT5G09220	AAP2	amino acid permease 2
52	HstV1f_c02899_00010	-1.01947	3.22419	3.2863	3.4658	1.93172	2.86415	2.43798	0.0355222	AT5G23690		Polynucleotide adenylyltransferase family protein
53	HstV1f_c04619_00020	-1.02227	7.2228	7.00759	7.07759	5.87552	5.77882	5.62967	0.00111094	AT2G22010	RKP	related to KPC1
54	HstV1f_c01303_00100	-1.03175	9.62741	9.64007	9.33926	6.10427	5.99831	5.83298	7.17936e-05	AT5G55100		SWAP (Suppressor-of-White-APricot)/surp domain-containing protein
55	HstV1f_c03670_00010	-1.03586	4.02808	3.77893	3.62247	3.23959	3.32509	3.01944	0.011939	AT5G20470	HDK	myosin
56	HstV1f_c00582_00030	-1.03995	5.70516	5.70351	5.48594	4.17992	4.41852	4.54734	0.00903255	AT5G40670		PQ-loop repeat family protein / transmembrane family protein
57	HstV1f_c38794_00010	-1.0516	7.50506	7.01896	7.06692	5.31984	5.08279	4.6224	0.00223301	AT1G68330		membrane-associated kinase regulator
58	HstV1f_c38514_00010	-1.06668	4.70745	5.05195	4.95678	3.77272	3.28339	3.66896	0.0157222	AT5G40160	EMB506	Ankyrin repeat family protein
59	HstV1f_c06719_00020	-1.09055	5.55847	5.76693	5.84523	3.9364	3.59426	3.7536	0.00378231	AT2G36990	SIGF	RNApolymerase sigma-subunit F
60	HstV1f_c09192_00010	-1.09569	6.30951	6.52869	6.58986	4.6123	4.77207	4.74116	0.000310504	AT5G02030	RPL	POX (plant homeobox) family protein
61	HstV1f_s00392_00080	-1.10315	9.17743	9.09064	8.92335	8.27919	7.68164	7.41159	0.010748	AT5G24470	PRR5	two-component response regulator-like protein
62	HstV1f_c01738_00050	-1.12786	6.26891	6.45693	6.43545	5.58954	4.64284	5.00125	0.0295889	AT3G19670	PRP40B	pre-mRNA-processing protein 40B
63	HstV1f_c08104_00010	-1.13421	10.7728	10.7519	10.6787	8.26386	7.7902	7.59193	0.00188233	AT5G24470	PRR5	two-component response regulator-like protein
64	HstV1f_c06719_00010	-1.14406	6.77941	6.7846	6.8998	5.8464	5.65839	5.10556	0.0194343	AT2G36990	SIGF	RNApolymerase sigma-subunit F
65	HstV1f_c00738_00020	-1.1713	8.96222	8.80133	8.87215	6.3481	6.66205	6.47092	0.00164941	AT3G08650		ZIP metal ion transporter family
66	HstV1f_c13166_00010	-1.17219	7.24478	7.26322	7.15478	6.45226	5.43097	5.90644	0.0251315	AT3G02750		Protein phosphatase 2C family protein
67	HstV1f_c00918_00040	-1.20242	3.04344	3.22478	3.31648	0.954838	1.55652	1.34311	0.00214124	AT4G12080	AHL1	AT-hook motif nuclear-localized protein 1
68	HstV1f_c01140_00020	-1.21301	5.74764	5.85838	6.52752	4.57018	4.24257	4.28834	0.0160527	AT2G16050		Cysteine/Histidine-rich C1 domain family protein
69	HstV1f_c00153_00020	-1.24082	7.59471	7.62944	7.37847	7.00167	5.85338	5.95863	0.0345449	AT3G53150	UGT73D1	UDP-glucosyl transferase 73D1
70	HstV1f_c04557_00020	-1.25979	7.55727	7.40343	7.23066	6.24031	5.52699	5.54909	0.00501429	AT4G31805		WRKY family transcription factor
71	HstV1f_c10203_00010	-1.27692	8.72238	8.84447	8.83717	6.13349	5.58821	5.26903	0.00418331	AT5G10290		leucine-rich repeat transmembrane protein kinase family protein
72	HstV1f_c00753_00010	-1.29589	3.2933	3.04069	3.02711	2.17596	1.81247	2.65154	0.0385675	AT2G03500		Homeodomain-like superfamily protein
73	HstV1f_c07042_00020	-1.36526	9.36286	9.58949	9.52072	7.54169	5.99444	6.43773	0.0164579	AT2G47520	ERF71	Integrase-type DNA-binding superfamily protein
74	HstV1f_c03101_00050	-1.39674	9.03741	9.22336	9.12418	8.42909	7.88176	8.11915	0.0216523	AT2G23370		cyclin delta-3
75	HstV1f_c00449_00010	-1.42241	8.27588	8.16438	7.95608	7.73994	6.89446	6.92434	0.0242366	AT2G01190	PDE331	Octicosapeptide/Phox/Bem1p family protein
76	HstV1f_c18636_00010	-1.42933	7.73048	7.71582	7.978	7.26854	7.21811	6.86018	0.0414722	AT4G38690		PLC-like phosphodiesterases superfamily protein
77	HstV1f_c01134_00030	-1.47002	6.81627	7.28881	6.92796	6.22229	5.8816	5.78352	0.0242271	AT4G30960	SIP3	SOS3-interacting protein 3
78	HstV1f_c03831_00010	-1.48399	6.96453	6.9869	7.47266	6.25811	5.04835	5.62687	0.0317229	AT4G10465		Heavy metal transport/detoxification superfamily protein
79	HstV1f_c13661_00010	-1.54242	7.37242	7.06247	7.08531	5.77403	5.8774	6.11677	0.010567	AT3G04730	IAA16	indoleacetic acid-induced protein 16
80	HstV1f_c11194_00010	-1.62803	8.54212	8.85783	8.57482	8.20199	8.20519	7.69652	0.0286315	AT1G22770	GI	gigantea protein (GI)
81	HstV1f_c13905_00010	-1.71533	8.26517	8.12809	8.00215	6.60957	6.52296	6.4756	0.000276628	AT2G28550	RAP2.7	related to AP2.7
82	HstV1f_c03795_00010	-1.79788	2.10478	2.58229	2.39365	1.26756	1.31302	1.63846	0.0134126	AT4G29230	NAC075	NAC domain containing protein 75
83	HstV1f_c06333_00030	-1.80195	10.8556	10.5393	11.0865	4.69302	3.87815	4.52343	0.000278137	AT5G10100	TPPI	Haloacid dehalogenase-like hydrolase (HAD) superfamily protein
84	HstV1f_c26970_00010	-1.96831	9.17469	9.63287	9.45152	6.89765	6.60902	7.11336	0.00436183	AT4G10150		RING/U-box superfamily protein
85	HstV1f_c00421_00030	-1.9686	2.89127	2.3995	3.32953	1.4017	1.78882	2.67342	0.0422992	AT5G50890		alpha/beta-Hydrolases superfamily protein
86	HstV1f_c00187_00010	-2.11394	8.77104	8.23823	8.25777	7.6039	6.86508	7.23334	0.00358917	AT2G15890	MEE14	maternal effect embryo arrest 14
87	HstV1f_c00019_00020	-2.2175	9.64701	9.33151	9.30292	7.58464	7.06473	6.69077	0.0023868	AT2G47900	TLP3	tubby like protein 3
88	HstV1f_c00394_00030	-2.26802	2.43343	2.60661	2.6852	0.954838	1.58425	0.822517	0.0133838	AT2G25680	MOT1	molybdate transporter 1
89	HstV1f_c00019_00010	-2.29908	6.84418	6.35833	6.16941	5.47246	5.48714	4.64474	0.0119065	AT1G09310		plant/protein (Protein of unknown function, DUF538)
90	HstV1f_c01163_00010	-2.72637	8.13191	7.1571	7.77295	5.10063	4.77508	3.32621	0.0163589	AT2G37460	UMAMIT12	nodulin MtN21 /EamA-like transporter family protein
91	HstV1f_c21592_00010	-3.07957	1.3029	1.21635	0.859776	0.768732	0.15601	0.253532	0.0234441	AT3G51430	YLS2	Calcium-dependent phosphotriesterase superfamily protein
92	HstV1f_c00171_00140	-4.37068	2.40873	1.94516	2.51286	0.954838	0.0801129	0.365338	0.00599739	AT1G78240	TSD2	S-adenosyl-L-methionine-dependent methyltransferases superfamily protein

### Sheet: shared_NB17&SB22
No	Shared DEGs	NB17_Log2FC	SB22_Log2FC	AGI	Gene name	Gene product
1	HstV1f_c06496_00020	5.13299	3.38412	AT2G47000	ABCB4	ATP binding cassette subfamily B4
2	HstV1f_c15917_00020	4.94615	4.65347	AT1G69830	AMY3	alpha-amylase-like 3
3	HstV1f_c00001_00210	4.65431	3.99132	AT4G18360	GOX3	Aldolase-type TIM barrel family protein
4	HstV1f_s01379_00030	4.64221	3.99154	AT1G10360	GSTU18	glutathione S-transferase TAU 18
5	HstV1f_c07518_00010	4.38832	4.89711	AT2G19380		RNA recognition motif (RRM)-containing protein
6	HstV1f_c01992_00010	3.5782	3.49369	AT1G53540		HSP20-like chaperones superfamily protein
7	HstV1f_c00519_00030	3.55085	2.98689	AT5G05340	PRX52	Peroxidase superfamily protein
8	HstV1f_c00477_00020	3.4467	4.33744
9	HstV1f_c01193_00020	3.42155	6.03165	AT3G26280	CYP71B4	cytochrome P450, family 71, subfamily B, polypeptide 4
10	HstV1f_c03259_00030	2.93443	2.67335	AT5G53310		myosin heavy chain-like protein
11	HstV1f_c12553_00010	2.8735	3.32845	AT4G35160		O-methyltransferase family protein
12	HstV1f_c02448_00010	2.71424	2.107	AT1G79960	OFP14	ovate family protein 14
13	HstV1f_c03732_00010	2.6239	1.34815	AT1G65840	PAO4	polyamine oxidase 4
14	HstV1f_c14893_00010	2.57952	3.61924	AT3G61790		Protein with RING/U-box and TRAF-like domain
15	HstV1f_c11897_00030	2.16497	2.52886	AT1G11660		heat shock protein 70 (Hsp 70) family protein
16	HstV1f_c13509_00010	1.75763	2.48768
17	HstV1f_c00324_00010	1.20595	1.04693	AT1G69800		Cystathionine beta-synthase (CBS) protein
18	HstV1f_c01197_00020	1.02951	1.61514	AT5G47820	FRA1	P-loop containing nucleoside triphosphate hydrolases superfamily protein
19	HstV1f_c07656_00010	1.0269	1.01741	AT5G46860	VAM3	Syntaxin/t-SNARE family protein
20	HstV1f_c02104_00020	0.984469	0.94458	AT1G30540		Actin-like ATPase superfamily protein
21	HstV1f_c03887_00060	0.979145	0.769978	AT3G10572	APEM9	3-phosphoinositide-dependent protein kinase-1
22	HstV1f_c08277_00010	0.89814	0.863287	AT5G45320		late embryosis abundant protein
23	HstV1f_c05257_00020	0.886327	1.17824	AT2G44770		ELMO/CED-12 family protein
24	HstV1f_c04002_00030	0.870625	0.882758	AT5G60920	COB	COBRA-like extracellular glycosyl-phosphatidyl inositol-anchored protein family
25	HstV1f_c01870_00010	0.748723	0.580219	AT4G39520		GTP-binding protein-like protein
26	HstV1f_c00655_00060	0.732241	0.865828	AT4G21800	QQT2	P-loop containing nucleoside triphosphate hydrolases superfamily protein
27	HstV1f_c02047_00030	0.732221	0.656266	AT3G60340		alpha/beta-Hydrolases superfamily protein
28	HstV1f_c02659_00020	0.643722	0.596623	AT1G43860		sequence-specific DNA binding transcription factor
29	HstV1f_c02636_00020	0.516045	0.686927	AT4G14147	ARPC4	binding protein
1	HstV1f_c07021_00020	-0.426635	-0.721662	AT1G13950	ELF5A-1	eukaryotic elongation factor 5A-1
2	HstV1f_c00259_00020	-0.62644	-1.27022	AT5G13770		Pentatricopeptide repeat (PPR-like) superfamily protein
3	HstV1f_c03693_00010	-0.690526	-1.00963	AT2G26580	YAB5	plant-specific transcription factor YABBY family protein
4	HstV1f_c04002_00010	-0.878314	-0.885306	AT1G69170		Squamosa promoter-binding protein-like (SBP domain) transcription factor family protein
5	HstV1f_c00062_00140	-0.919109	-1.07618	AT5G67030	ABA1	zeaxanthin epoxidase (ZEP) (ABA1)
6	HstV1f_c01525_00020	-0.932477	-0.865645	AT5G37070
7	HstV1f_c01129_00010	-0.959994	-1.62832	AT4G19690	IRT1	iron-regulated transporter 1
8	HstV1f_c12096_00010	-0.960258	-1.57877	AT2G21440		RNA-binding (RRM/RBD/RNP motifs) family protein
9	HstV1f_c02823_00070	-0.97458	-1.65363	AT3G53620	PPa4	pyrophosphorylase 4
10	HstV1f_c06839_00010	-0.995107	-0.861885	AT5G47080	CKB1	casein kinase II beta chain 1
11	HstV1f_c00316_00140	-1.02808	-1.00907	AT5G04560	DME	HhH-GPD base excision DNA repair family protein
12	HstV1f_c01120_00020	-1.03325	-1.31008	AT5G06690	WCRKC1	WCRKC thioredoxin 1
13	HstV1f_c00681_00030	-1.07877	-1.29629	AT5G47390		myb-like transcription factor family protein
14	HstV1f_c11141_00010	-1.11286	-0.773507	AT5G13410		FKBP-like peptidyl-prolyl cis-trans isomerase family protein
15	HstV1f_c00363_00060	-1.13925	-1.35217	AT5G18240	MYR1	myb-related protein 1
16	HstV1f_c17255_00020	-1.14176	-1.25715	AT2G37390	NAKR2	Chloroplast-targeted copper chaperone protein
17	HstV1f_c03478_00010	-1.15487	-1.32829	AT5G06850	FTIP1	C2 calcium/lipid-binding plant phosphoribosyltransferase family protein
18	HstV1f_c04899_00010	-1.24051	-1.16004	AT5G03530	RABC2A	RAB GTPase homolog C2A
19	HstV1f_c05553_00030	-1.29097	-2.4088	AT1G22990	HIPP22	Heavy metal transport/detoxification superfamily protein
20	HstV1f_c01694_00030	-1.37958	-0.996881	AT2G47830		Cation efflux family protein
21	HstV1f_c28847_00010	-2.05132	-2.60553	AT2G37080	RIP2	ROP interactive partner 3
22	HstV1f_c18621_00010	-2.06005	-2.31955	AT2G27920	SCPL51	serine carboxypeptidase-like 51
23	HstV1f_c08904_00010	-2.44966	-2.02929	AT5G43700	ATAUX2-11	AUX/IAA transcriptional regulator family protein
24	HstV1f_c03560_00010	-4.19674	-3.52376	AT3G19550		glutamate racemase

### Sheet: unique_NB17vsNB22 
No	NB17 Unique DEGs	NB17_Log2FC	AGI	Gene name	Gene product
1	HstV1f_c09371_00010	19.2541	AT4G29990		Leucine-rich repeat transmembrane protein kinase protein
2	HstV1f_c01613_00010	15.6969	AT3G06483	PDK	pyruvate dehydrogenase kinase
3	HstV1f_c18747_00020	11.7209	AT3G22600		Bifunctional inhibitor/lipid-transfer protein/seed storage 2S albumin superfamily protein
4	HstV1f_c06222_00030	9.43211	AT5G03860	MLS	malate synthase
5	HstV1f_c09736_00010	9.06024	AT2G17250	EMB2762	CCAAT-binding factor
6	HstV1f_c13052_00020	8.82849	AT3G62020	GLP10	germin-like protein 10
7	HstV1f_c18447_00010	8.65458	AT1G61110	NAC025	NAC domain containing protein 25
8	HstV1f_c10244_00030	8.63886	AT5G38170		Bifunctional inhibitor/lipid-transfer protein/seed storage 2S albumin superfamily protein
9	HstV1f_c02121_00030	8.21403	AT1G09560	GLP5	germin-like protein 5
10	HstV1f_c05030_00020	8.0737	AT5G56300	GAMT2	gibberellic acid methyltransferase 2
11	HstV1f_c02206_00040	8.02817	AT2G21610	PE11	pectinesterase 11
12	HstV1f_c38012_00010	7.82888	AT4G13940	HOG1	S-adenosyl-L-homocysteine hydrolase
13	HstV1f_c14508_00050	7.71108	AT5G58270	ABCB25	ABC transporter of the mitochondrion 3
14	HstV1f_c07100_00020	7.63569	AT1G09560	GLP5	germin-like protein 5
15	HstV1f_c00839_00010	7.57549	AT1G08490	CPNIFS	chloroplastic NIFS-like cysteine desulfurase
16	HstV1f_c34505_00010	7.56826	AT1G09560	GLP5	germin-like protein 5
17	HstV1f_s00005_00240	7.52464	AT5G57390	AIL5	AINTEGUMENTA-like 5
18	HstV1f_c25033_00010	7.49192	AT5G02380	MT2B	metallothionein 2B
19	HstV1f_c30413_00010	7.27173	AT1G09560	GLP5	germin-like protein 5
20	HstV1f_c00001_00190	7.25581	AT1G78390	NCED9	nine-cis-epoxycarotenoid dioxygenase 9
21	HstV1f_c10235_00020	7.21703	AT5G38200		Class I glutamine amidotransferase-like superfamily protein
22	HstV1f_c02121_00050	7.18156	AT1G09560	GLP5	germin-like protein 5
23	HstV1f_c35661_00010	7.14424	AT1G50940	ETFALPHA	electron transfer flavoprotein alpha
24	HstV1f_c11020_00010	7.10965	AT5G38170		Bifunctional inhibitor/lipid-transfer protein/seed storage 2S albumin superfamily protein
25	HstV1f_c19728_00050	7.07705	AT4G10750		Phosphoenolpyruvate carboxylase family protein
26	HstV1f_c00970_00650	7.07617	AT2G25840	OVA4	Nucleotidylyl transferase superfamily protein
27	HstV1f_c00510_00010	7.06816	AT2G46915		DUF3754 family protein, putative (DUF3754)
28	HstV1f_c21569_00020	6.98259	AT1G26560	BGLU40	beta glucosidase 40
29	HstV1f_c21105_00100	6.9634	AT1G15690	AVP1	Inorganic H pyrophosphatase family protein
30	HstV1f_c02313_00390	6.94447	AT1G65410	ABCI13	non-intrinsic ABC protein 11
31	HstV1f_c02125_00200	6.94171	AT2G41700	ABCA1	ATP-binding cassette A1
32	HstV1f_c19539_00010	6.94155	AT5G07440	GDH2	glutamate dehydrogenase 2
33	HstV1f_c04888_00020	6.94065	AT1G09560	GLP5	germin-like protein 5
34	HstV1f_c05564_00010	6.91482	AT4G14465	AHL20	AT-hook motif nuclear-localized protein 20
35	HstV1f_c02005_00010	6.87156	AT2G22880		VQ motif-containing protein
36	HstV1f_c34367_00010	6.85886	AT1G09560	GLP5	germin-like protein 5
37	HstV1f_c13430_00130	6.8414	AT1G10680	PGP10	P-glycoprotein 10
38	HstV1f_c00028_00010	6.71886	AT5G38170		Bifunctional inhibitor/lipid-transfer protein/seed storage 2S albumin superfamily protein
39	HstV1f_c05330_00030	6.701	AT5G25440		Protein kinase superfamily protein
40	HstV1f_s00487_00360	6.68179	AT5G04140	GLU1	glutamate synthase 1
41	HstV1f_c16668_00030	6.67494	AT5G08680		ATP synthase alpha/beta family protein
42	HstV1f_c02804_00170	6.65807	AT2G21790	RNR1	ribonucleotide reductase 1
43	HstV1f_c33874_00040	6.64193	AT4G04350	EMB2369	tRNA synthetase class I (I, L, M and V) family protein
44	HstV1f_c10464_00010	6.62132	AT5G13930	TT4	Chalcone and stilbene synthase family protein
45	HstV1f_c30895_00020	6.6145	AT1G09560	GLP5	germin-like protein 5
46	HstV1f_c09698_00090	6.57198	AT3G48170	ALDH10A9	aldehyde dehydrogenase 10A9
47	HstV1f_c02548_00150	6.57092	AT1G50200	ALATS	Alanyl-tRNA synthetase
48	HstV1f_c02088_00040	6.56702	AT2G43750	OASB	O-acetylserine (thiol) lyase B
49	HstV1f_c13370_00010	6.54583	AT1G03055	D27	beta-carotene isomerase D27-like protein
50	HstV1f_c00970_00430	6.54032	AT5G56010	HSP81-3	heat shock protein 81-3
51	HstV1f_c21507_00020	6.53163	AT1G53540		HSP20-like chaperones superfamily protein
52	HstV1f_c04359_00010	6.51229	AT5G61430	NAC100	NAC domain containing protein 100
53	HstV1f_c37582_00040	6.49687	AT2G44350	ATCS	Citrate synthase family protein
54	HstV1f_c17280_00040	6.47027	AT4G13940	HOG1	S-adenosyl-L-homocysteine hydrolase
55	HstV1f_c38375_00020	6.45854	AT5G20490	XIK	myosin family protein with Dil
56	HstV1f_c17280_00030	6.43921	AT4G13940	HOG1	S-adenosyl-L-homocysteine hydrolase
57	HstV1f_c04181_00030	6.43537	AT3G62020	GLP10	germin-like protein 10
58	HstV1f_c32207_00010	6.41984	AT1G73040		Mannose-binding lectin superfamily protein
59	HstV1f_c01690_00210	6.38497	AT4G30110	HMA2	heavy metal atpase 2
60	HstV1f_c03172_00020	6.37923	AT5G41040	RWP1	HXXXD-type acyl-transferase family protein
61	HstV1f_c31325_00010	6.37656	AT2G20420		ATP citrate lyase (ACL) family protein
62	HstV1f_c07227_00010	6.37481	AT5G43450		2-oxoglutarate (2OG) and Fe(II)-dependent oxygenase superfamily protein
63	HstV1f_c25616_00010	6.37327	AT2G34040		Apoptosis inhibitory protein 5 (API5)
64	HstV1f_c06769_00010	6.37229	AT5G57740	XBAT32
65	HstV1f_c00035_00010	6.35457	AT5G56340	ATCRT1	RING/U-box superfamily protein
66	HstV1f_c24180_00040	6.3224	AT2G07698		ATPase, F1 complex, alpha subunit protein
67	HstV1f_c01052_00050	6.3111	AT3G54660	GR	glutathione reductase
68	HstV1f_c00809_00740	6.29557	AT2G42790	CSY3	citrate synthase 3
69	HstV1f_c00391_00060	6.28856	AT4G27030	FADA	fatty acid desaturase A
70	HstV1f_c04385_00010	6.28688	AT4G10960	UGE5	UDP-D-glucose/UDP-D-galactose 4-epimerase 5
71	HstV1f_c00845_00060	6.26335	AT1G12240	ATBETAFRUCT4	Glycosyl hydrolases family 32 protein
72	HstV1f_c03313_00460	6.26267	AT1G08490	CPNIFS	chloroplastic NIFS-like cysteine desulfurase
73	HstV1f_c10389_00080	6.26226	AT2G33210	HSP60-2	heat shock protein 60-2
74	HstV1f_c15755_00100	6.24589	AT5G43940	HOT5	GroES-like zinc-binding dehydrogenase family protein
75	HstV1f_c10389_00110	6.22424	AT5G08680		ATP synthase alpha/beta family protein
76	HstV1f_c02412_00090	6.22132	AT5G39840		ATP-dependent RNA helicase
77	HstV1f_c00809_00180	6.21174	AT1G74970	RPS9	ribosomal protein S9
78	HstV1f_c02379_00010	6.21095	AT5G61430	NAC100	NAC domain containing protein 100
79	HstV1f_c02759_00450	6.19529	AT2G37500		arginine biosynthesis protein ArgJ family
80	HstV1f_c02548_00120	6.18779	AT2G07698		ATPase, F1 complex, alpha subunit protein
81	HstV1f_c00065_00080	6.18393	AT4G32810	CCD8	carotenoid cleavage dioxygenase 8
82	HstV1f_c00811_00010	6.14938	AT5G67360	ARA12	Subtilase family protein
83	HstV1f_s01410_00660	6.14743	AT5G63890	HDH	histidinol dehydrogenase
84	HstV1f_c01435_00020	6.14521	AT1G25570		Di-glucose binding protein with Leucine-rich repeat domain-containing protein
85	HstV1f_c10630_00160	6.14089	AT4G02930		GTP binding Elongation factor Tu family protein
86	HstV1f_c12824_00010	6.13481	AT4G37070	PLP1	Acyl transferase/acyl hydrolase/lysophospholipase superfamily protein
87	HstV1f_c04879_00200	6.11039	AT4G13940	HOG1	S-adenosyl-L-homocysteine hydrolase
88	HstV1f_c04540_00250	6.08375	ATCG00190	rpoB
89	HstV1f_c00035_01290	6.08242	AT5G35750	HK2	histidine kinase 2
90	HstV1f_c08361_00090	6.07581	AT5G66120		3-dehydroquinate synthase
91	HstV1f_s05222_00230	6.07206	AT5G36880	ACS	acetyl-CoA synthetase
92	HstV1f_c06969_00040	6.07029	AT2G01440		DEAD/DEAH box RNA helicase family protein
93	HstV1f_c34904_00010	6.06125	AT1G07920		GTP binding Elongation factor Tu family protein
94	HstV1f_c03074_00350	6.06055	AT1G50480	THFS	10-formyltetrahydrofolate synthetase
95	HstV1f_c03741_00010	6.05772	AT3G13870	RHD3	Root hair defective 3 GTP-binding protein (RHD3)
96	HstV1f_c01658_00170	6.05667	AT1G24360		NAD(P)-binding Rossmann-fold superfamily protein
97	HstV1f_c19728_00030	6.05591	AT1G24340	EMB2421	FAD/NAD(P)-binding oxidoreductase family protein
98	HstV1f_c24780_00010	6.0517	AT4G37030		membrane protein
99	HstV1f_c13647_00040	6.03779	AT5G03340	AtCDC48C	ATPase, AAA-type, CDC48 protein
100	HstV1f_c05650_00320	6.03318	AT1G17220	FUG1	Translation initiation factor 2, small GTP-binding protein
101	HstV1f_s00487_00040	6.032	AT1G75330	OTC	ornithine carbamoyltransferase
102	HstV1f_c00035_00480	6.02888	AT4G14030	SBP1	selenium-binding protein 1
103	HstV1f_c06867_00190	6.02551	AT2G45290		Transketolase
104	HstV1f_c02459_00010	6.02202	AT5G43060	RD21B	Granulin repeat cysteine protease family protein
105	HstV1f_c00035_02050	6.01436	AT4G04770	ABCI8	ATP binding cassette protein 1
106	HstV1f_c05878_00020	6.00779	AT5G14870	CNGC18	cyclic nucleotide-gated channel 18
107	HstV1f_c01750_00250	5.9963	AT3G58570		P-loop containing nucleoside triphosphate hydrolases superfamily protein
108	HstV1f_c01052_00540	5.99287	AT2G34470	UREG	urease accessory protein G
109	HstV1f_c00309_00040	5.98815	AT5G65720	NFS1	nitrogen fixation S (NIFS)-like 1
110	HstV1f_c01052_00220	5.98174	AT4G34030	MCCB	3-methylcrotonyl-CoA carboxylase
111	HstV1f_c00309_00440	5.97437	AT5G66760	SDH1-1	succinate dehydrogenase 1-1
112	HstV1f_c05172_00020	5.96447	AT1G28580		GDSL-like Lipase/Acylhydrolase superfamily protein
113	HstV1f_c00930_00040	5.96205	AT1G62660		Glycosyl hydrolases family 32 protein
114	HstV1f_c04001_00140	5.95436	AT4G35970	APX5	ascorbate peroxidase 5
115	HstV1f_c08085_00210	5.95165	AT5G13630	GUN5	magnesium-chelatase subunit chlH, chloroplast, putative / Mg-protoporphyrin IX chelatase, putative (CHLH)
116	HstV1f_c15896_00010	5.95158	AT4G35840		RING/U-box superfamily protein
117	HstV1f_c00702_00110	5.94919	AT5G07740		actin binding protein
118	HstV1f_c00309_00390	5.9488	AT5G47040	LON2	lon protease 2
119	HstV1f_c07586_00140	5.94607	AT4G33010	GLDP1	glycine decarboxylase P-protein 1
120	HstV1f_c13329_00080	5.93197	AT4G16800		ATP-dependent caseinolytic (Clp) protease/crotonase family protein
121	HstV1f_c02447_00010	5.93068	AT1G68150	WRKY9	WRKY DNA-binding protein 9
122	HstV1f_c03693_00020	5.92677	AT1G26560	BGLU40	beta glucosidase 40
123	HstV1f_c03074_00330	5.92363	AT5G39840		ATP-dependent RNA helicase
124	HstV1f_c02412_00160	5.92123	AT4G28680	TYRDC	L-tyrosine decarboxylase
125	HstV1f_c08449_00010	5.91825	AT1G53540		HSP20-like chaperones superfamily protein
126	HstV1f_c04480_00040	5.9123	AT1G27320	HK3	histidine kinase 3
127	HstV1f_c06696_00230	5.90188	AT5G08690		ATP synthase alpha/beta family protein
128	HstV1f_c12859_00070	5.89768	AT2G45240	MAP1A	methionine aminopeptidase 1A
129	HstV1f_c02804_00210	5.89605	AT3G44600	CYP71	cyclophilin71
130	HstV1f_c05633_00050	5.88552	AT3G15060	RABA1g	RAB GTPase homolog A1G
131	HstV1f_c06336_00050	5.87318	AT3G01540	DRH1	DEAD box RNA helicase 1
132	HstV1f_c02412_00410	5.87028	AT1G08520	ALB1	ALBINA 1
133	HstV1f_c00980_00040	5.86419	AT3G23810	SAHH2	S-adenosyl-l-homocysteine (SAH) hydrolase 2
134	HstV1f_c27706_00020	5.8641	AT5G65750		2-oxoglutarate dehydrogenase, E1 component
135	HstV1f_c00035_00830	5.85723	AT3G02090	MPPBETA	Insulinase (Peptidase family M16) protein
136	HstV1f_c04879_00320	5.84601	AT3G23990	HSP60	heat shock protein 60
137	HstV1f_c10043_00120	5.84008	AT1G79530	GAPCP-1	glyceraldehyde-3-phosphate dehydrogenase of plastid 1
138	HstV1f_c02313_00230	5.8273	AT5G36210		alpha/beta-Hydrolases superfamily protein
139	HstV1f_c36082_00050	5.82725	ATCG01310	rpl2
140	HstV1f_c12467_00030	5.82611	AT5G42740		Sugar isomerase (SIS) family protein
141	HstV1f_c00035_00940	5.82455	AT1G63380		NAD(P)-binding Rossmann-fold superfamily protein
142	HstV1f_c00809_00240	5.81894	AT2G43120		RmlC-like cupins superfamily protein
143	HstV1f_c16236_00060	5.80526	AT1G50480	THFS	10-formyltetrahydrofolate synthetase
144	HstV1f_c24378_00040	5.80027	AT4G02260	RSH1	RELA/SPOT homolog 1
145	HstV1f_c03313_00410	5.79218	AT1G17890	GER2	NAD(P)-binding Rossmann-fold superfamily protein
146	HstV1f_c01052_00020	5.7886	AT1G63770		Peptidase M1 family protein
147	HstV1f_c01374_00230	5.779	AT1G77490	TAPX	thylakoidal ascorbate peroxidase
148	HstV1f_c18296_00090	5.77127	AT5G47720	AACT1	Thiolase family protein
149	HstV1f_c13685_00040	5.77016	AT5G58770	cPT4	Undecaprenyl pyrophosphate synthetase family protein
150	HstV1f_c13430_00110	5.75742	AT4G17370		Oxidoreductase family protein
151	HstV1f_c03572_00020	5.75688	AT1G56145		Leucine-rich repeat transmembrane protein kinase
152	HstV1f_c23537_00070	5.75349	AT5G65720	NFS1	nitrogen fixation S (NIFS)-like 1
153	HstV1f_c02809_00170	5.75042	AT3G23990	HSP60	heat shock protein 60
154	HstV1f_c00035_02030	5.74814	AT3G10670	NAP7	non-intrinsic ABC protein 7
155	HstV1f_c06826_00010	5.71308	AT5G16770	MYB9	myb domain protein 9
156	HstV1f_s00487_00770	5.71076	AT3G22425	IGPD	imidazoleglycerol-phosphate dehydratase
157	HstV1f_c39044_00050	5.70991	AT5G09590	MTHSC70-2	mitochondrial HSO70 2
158	HstV1f_c00035_01650	5.69919	AT1G56050		GTP-binding protein-like protein
159	HstV1f_c13182_00100	5.69763	AT1G67940	ABCI17	non-intrinsic ABC protein 3
160	HstV1f_c04222_00010	5.69163	AT5G56010	HSP81-3	heat shock protein 81-3
161	HstV1f_c15565_00010	5.68789	AT3G07700		Protein kinase superfamily protein
162	HstV1f_c02313_00570	5.68461	AT3G10690	GYRA	DNA GYRASE A
163	HstV1f_c25454_00010	5.68275	AT1G79440	ALDH5F1	aldehyde dehydrogenase 5F1
164	HstV1f_c00811_00020	5.65608	AT1G01900	SBTI1.1	subtilase family protein
165	HstV1f_c02759_00280	5.65337	AT5G08670		ATP synthase alpha/beta family protein
166	HstV1f_c04487_00160	5.65082	AT3G23810	SAHH2	S-adenosyl-l-homocysteine (SAH) hydrolase 2
167	HstV1f_c20483_00080	5.65079	AT5G09590	MTHSC70-2	mitochondrial HSO70 2
168	HstV1f_c21748_00010	5.64982	AT5G13930	TT4	Chalcone and stilbene synthase family protein
169	HstV1f_c00035_00660	5.64782	AT3G48170	ALDH10A9	aldehyde dehydrogenase 10A9
170	HstV1f_c02313_00140	5.64752	AT1G51310		tRNA (5-methylaminomethyl-2-thiouridylate)-methyltransferase
171	HstV1f_c01658_00050	5.64409	AT1G65410	ABCI13	non-intrinsic ABC protein 11
172	HstV1f_s05222_00240	5.64338	ATCG01010	ndhF
173	HstV1f_c07538_00110	5.6392	AT4G15530	PPDK	pyruvate orthophosphate dikinase
174	HstV1f_c06174_00290	5.63828	AT2G37500		arginine biosynthesis protein ArgJ family
175	HstV1f_c06352_00140	5.63644	AT5G22800	EMB1030	Alanyl-tRNA synthetase, class IIc
176	HstV1f_c01690_00100	5.63258	AT2G42790	CSY3	citrate synthase 3
177	HstV1f_c05918_00040	5.62378	AT4G33760		tRNA synthetase class II (D, K and N) family protein
178	HstV1f_c07441_00010	5.61265	AT5G44130	FLA13	FASCICLIN-like arabinogalactan protein 13
179	HstV1f_c03764_00120	5.60608	AT3G23990	HSP60	heat shock protein 60
180	HstV1f_c38702_00020	5.6031	AT3G21720	ICL	isocitrate lyase
181	HstV1f_c17872_00130	5.59411	AT5G24260		prolyl oligopeptidase family protein
182	HstV1f_c00809_00270	5.59228	AT2G36910	ABCB1	ATP binding cassette subfamily B1
183	HstV1f_c23689_00020	5.5857	AT4G33520	PAA1	P-type ATP-ase 1
184	HstV1f_c06340_00030	5.58534	AT4G02930		GTP binding Elongation factor Tu family protein
185	HstV1f_c02412_00200	5.57726	ATMG00220
186	HstV1f_c12349_00070	5.57458	AT5G57960		GTP-binding protein, HflX
187	HstV1f_c25224_00020	5.5658	ATMG01190	atp1
188	HstV1f_c08066_00010	5.56473
189	HstV1f_c02313_00190	5.54769	AT3G48560	CSR1	chlorsulfuron/imidazolinone resistant 1
190	HstV1f_c17397_00100	5.5473	ATCG00480	atpB
191	HstV1f_c08061_00010	5.54216	AT5G13930	TT4	Chalcone and stilbene synthase family protein
192	HstV1f_c01690_00390	5.53495	AT1G24360		NAD(P)-binding Rossmann-fold superfamily protein
193	HstV1f_c00035_00040	5.53246	AT5G43430	ETFBETA	electron transfer flavoprotein beta
194	HstV1f_c05577_00250	5.53226	AT1G17220	FUG1	Translation initiation factor 2, small GTP-binding protein
195	HstV1f_c01052_00010	5.53	AT5G36880	ACS	acetyl-CoA synthetase
196	HstV1f_c09199_00030	5.51715	AT1G03090	MCCA	methylcrotonyl-CoA carboxylase alpha chain
197	HstV1f_c13430_00070	5.50533	AT1G29900	CARB	carbamoyl phosphate synthetase B
198	HstV1f_c04480_00330	5.5	AT5G58270	ABCB25	ABC transporter of the mitochondrion 3
199	HstV1f_c04909_00010	5.4981	AT3G21720	ICL	isocitrate lyase
200	HstV1f_c22406_00010	5.49555	AT3G01540	DRH1	DEAD box RNA helicase 1
201	HstV1f_c06194_00250	5.49341	AT5G45930	CHLI2	magnesium chelatase i2
202	HstV1f_c01374_00570	5.48883	AT1G11870	SRS	Seryl-tRNA synthetase
203	HstV1f_s01410_00460	5.48646	AT4G33760		tRNA synthetase class II (D, K and N) family protein
204	HstV1f_s00487_00180	5.48407	AT2G24200	LAP1	Cytosol aminopeptidase family protein
205	HstV1f_c20196_00010	5.48206	AT3G12580	HSP70	heat shock protein 70
206	HstV1f_c11061_00020	5.46993	AT1G65410	ABCI13	non-intrinsic ABC protein 11
207	HstV1f_c05362_00010	5.46512	AT1G28580		GDSL-like Lipase/Acylhydrolase superfamily protein
208	HstV1f_c06085_00190	5.46305	ATMG00510	nad7
209	HstV1f_c12540_00020	5.45582	AT2G47250		RNA helicase family protein
210	HstV1f_c16746_00010	5.45578	AT1G73040		Mannose-binding lectin superfamily protein
211	HstV1f_c03587_00360	5.45334	AT2G39800	P5CS1	delta1-pyrroline-5-carboxylate synthase 1
212	HstV1f_c01052_00570	5.4358	AT4G01850	SAM-2	S-adenosylmethionine synthetase 2
213	HstV1f_c00309_00250	5.43413	AT5G04130	GYRB2	DNA GYRASE B2
214	HstV1f_c02313_00410	5.43342	AT2G16570	ASE1	GLN phosphoribosyl pyrophosphate amidotransferase 1
215	HstV1f_c17471_00060	5.42898	AT1G79530	GAPCP-1	glyceraldehyde-3-phosphate dehydrogenase of plastid 1
216	HstV1f_c37625_00030	5.42673	AT4G38510	VAB2	ATPase, V1 complex, subunit B protein
217	HstV1f_c00035_01630	5.42624	AT1G28010	ABCB14	P-glycoprotein 14
218	HstV1f_c00198_00010	5.42397	AT3G21360		2-oxoglutarate (2OG) and Fe(II)-dependent oxygenase superfamily protein
219	HstV1f_c10524_00030	5.42386	AT5G15450	CLPB3	casein lytic proteinase B3
220	HstV1f_c39194_00020	5.42331	AT5G58380	SIP1	SOS3-interacting protein 1
221	HstV1f_c16666_00030	5.42318	AT3G53190		Pectin lyase-like superfamily protein
222	HstV1f_c00035_01450	5.41959	AT2G42790	CSY3	citrate synthase 3
223	HstV1f_c06352_00050	5.41957	AT3G10690	GYRA	DNA GYRASE A
224	HstV1f_c00970_00150	5.41581	AT1G27940	ABCB13	P-glycoprotein 13
225	HstV1f_s00487_00680	5.41503	AT5G42740		Sugar isomerase (SIS) family protein
226	HstV1f_c01613_00020	5.41216	AT2G29380	HAI3	highly ABA-induced PP2C protein 3
227	HstV1f_c07538_00010	5.39969	AT4G30310		FGGY family of carbohydrate kinase
228	HstV1f_c00309_00340	5.39965	AT5G22800	EMB1030	Alanyl-tRNA synthetase, class IIc
229	HstV1f_c13911_00040	5.3994	AT2G20420		ATP citrate lyase (ACL) family protein
230	HstV1f_c09702_00020	5.38978	AT1G77060		Phosphoenolpyruvate carboxylase family protein
231	HstV1f_c08125_00060	5.38728	AT5G53460	GLT1	NADH-dependent glutamate synthase 1
232	HstV1f_c01121_00030	5.38475	AT5G67550		transmembrane protein
233	HstV1f_c12544_00010	5.38264	AT5G12250	TUB6	beta-6 tubulin
234	HstV1f_c34351_00040	5.37516	AT3G50360	CEN2	centrin2
235	HstV1f_c00035_01720	5.36992	AT5G61510		GroES-like zinc-binding alcohol dehydrogenase family protein
236	HstV1f_c01052_00100	5.36542	AT1G29900	CARB	carbamoyl phosphate synthetase B
237	HstV1f_c02313_00370	5.36227	AT1G74710	EDS16	ADC synthase superfamily protein
238	HstV1f_c28467_00040	5.35995	AT3G28415	ABCB22	ABC transporter family protein
239	HstV1f_c19469_00040	5.35804	AT4G20360	RABE1b	RAB GTPase homolog E1B
240	HstV1f_c01690_00280	5.3572	AT1G63660		GMP synthase (glutamine-hydrolyzing), putative / glutamine amidotransferase
241	HstV1f_c00035_01270	5.35227	AT5G47720	AACT1	Thiolase family protein
242	HstV1f_c08419_00030	5.34946	AT1G65410	ABCI13	non-intrinsic ABC protein 11
243	HstV1f_c01750_00300	5.34678	AT3G25660		Amidase family protein
244	HstV1f_c19298_00020	5.34407	AT4G20140	GSO1	Leucine-rich repeat transmembrane protein kinase
245	HstV1f_c00035_01160	5.34217	AT1G80560	IMD2	isopropylmalate dehydrogenase 2
246	HstV1f_c32312_00010	5.33797	AT5G35750	HK2	histidine kinase 2
247	HstV1f_c04699_00120	5.33411	AT2G36990	SIGF	RNApolymerase sigma-subunit F
248	HstV1f_c35539_00010	5.33249	AT1G15690	AVP1	Inorganic H pyrophosphatase family protein
249	HstV1f_c02313_00380	5.33102	AT1G04710	PKT4	peroxisomal 3-ketoacyl-CoA thiolase 4
250	HstV1f_c02759_00630	5.33028	AT3G60750		Transketolase
251	HstV1f_s05222_00030	5.32987	AT1G05190	emb2394	Ribosomal protein L6 family
252	HstV1f_c37138_00030	5.32417	AT1G59820	ALA3	aminophospholipid ATPase 3
253	HstV1f_c06385_00110	5.3181	AT5G45930	CHLI2	magnesium chelatase i2
254	HstV1f_c10028_00160	5.31797	AT2G33210	HSP60-2	heat shock protein 60-2
255	HstV1f_c17983_00030	5.31516	AT5G08670		ATP synthase alpha/beta family protein
256	HstV1f_c02313_00350	5.3117	AT5G06580		FAD-linked oxidases family protein
257	HstV1f_c04219_00240	5.31109	AT2G33210	HSP60-2	heat shock protein 60-2
258	HstV1f_c00809_00050	5.31099	ATCG01310	rpl2
259	HstV1f_c03074_00090	5.30997	AT5G37510	EMB1467	NADH-ubiquinone dehydrogenase
260	HstV1f_c16472_00110	5.30503	AT5G58270	ABCB25	ABC transporter of the mitochondrion 3
261	HstV1f_c01971_00010	5.29969
262	HstV1f_c04879_00170	5.29961	AT5G22800	EMB1030	Alanyl-tRNA synthetase, class IIc
263	HstV1f_c02313_00480	5.29724	AT1G67940	ABCI17	non-intrinsic ABC protein 3
264	HstV1f_c06194_00140	5.28861	AT4G01800	AGY1	Albino or Glassy Yellow 1
265	HstV1f_s00487_00250	5.27281	AT4G36400	D2HGDH	FAD-linked oxidases family protein
266	HstV1f_c10996_00040	5.27083	AT5G50920	CLPC1	CLPC homologue 1
267	HstV1f_s01410_00110	5.26957	AT5G49030	OVA2	tRNA synthetase class I (I, L, M and V) family protein
268	HstV1f_c22678_00040	5.26475	AT1G79530	GAPCP-1	glyceraldehyde-3-phosphate dehydrogenase of plastid 1
269	HstV1f_s05222_00170	5.25889	ATCG00190	rpoB
270	HstV1f_c06194_00280	5.25689	AT5G13630	GUN5	magnesium-chelatase subunit chlH, chloroplast, putative / Mg-protoporphyrin IX chelatase, putative (CHLH)
271	HstV1f_c03313_00170	5.25419	AT5G64300	GCH	GTP cyclohydrolase II
272	HstV1f_c01683_00010	5.24787	AT3G12110	ACT11	actin-11
273	HstV1f_c22060_00050	5.22443	AT5G09590	MTHSC70-2	mitochondrial HSO70 2
274	HstV1f_c17844_00020	5.22322	AT1G65410	ABCI13	non-intrinsic ABC protein 11
275	HstV1f_c01374_00060	5.22312	AT5G51070	ERD1	Clp ATPase
276	HstV1f_c02211_00020	5.21826	AT3G23250	MYB15	myb domain protein 15
277	HstV1f_c02809_00260	5.21757	ATCG00190	rpoB
278	HstV1f_c05208_00350	5.21627	AT4G00620	EMB3127	Amino acid dehydrogenase family protein
279	HstV1f_s01410_00390	5.20914	AT2G04842	EMB2761	threonyl-tRNA synthetase, putative / threonine-tRNA ligase
280	HstV1f_c04505_00150	5.20913	AT1G03090	MCCA	methylcrotonyl-CoA carboxylase alpha chain
281	HstV1f_c17239_00170	5.20649	AT5G22800	EMB1030	Alanyl-tRNA synthetase, class IIc
282	HstV1f_c05918_00050	5.20075	AT1G54220		Dihydrolipoamide acetyltransferase, long form protein
283	HstV1f_c11282_00160	5.19956	AT2G36310	URH1	uridine-ribohydrolase 1
284	HstV1f_c09012_00070	5.19791	AT3G22330	PMH2	putative mitochondrial RNA helicase 2
285	HstV1f_s00487_00210	5.19212	AT2G22250	AAT	aspartate aminotransferase
286	HstV1f_c37625_00020	5.1849	AT4G38510	VAB2	ATPase, V1 complex, subunit B protein
287	HstV1f_c05533_00110	5.17717	AT1G09800		Pseudouridine synthase family protein
288	HstV1f_c02809_00310	5.17196	ATCG01310	rpl2
289	HstV1f_c04001_00110	5.17141	AT1G63660		GMP synthase (glutamine-hydrolyzing), putative / glutamine amidotransferase
290	HstV1f_c18100_00010	5.16859	AT3G61440	CYSC1	cysteine synthase C1
291	HstV1f_c04487_00210	5.16661	AT5G04140	GLU1	glutamate synthase 1
292	HstV1f_s00487_00730	5.16326	AT2G45770	CPFTSY	signal recognition particle receptor protein, chloroplast (FTSY)
293	HstV1f_c17446_00010	5.16315	AT4G04350	EMB2369	tRNA synthetase class I (I, L, M and V) family protein
294	HstV1f_c06143_00020	5.15992	AT1G28640		GDSL-like Lipase/Acylhydrolase superfamily protein
295	HstV1f_c17239_00130	5.15317	AT5G26860	LON1	lon protease 1
296	HstV1f_c02313_00290	5.14574	AT4G18360	GOX3	Aldolase-type TIM barrel family protein
297	HstV1f_c03363_00010	5.14104	AT3G17790	PAP17	purple acid phosphatase 17
298	HstV1f_c02585_00060	5.13929	AT3G10690	GYRA	DNA GYRASE A
299	HstV1f_c29692_00020	5.13777	AT5G66760	SDH1-1	succinate dehydrogenase 1-1
300	HstV1f_c02313_00450	5.13402	AT5G12200	PYD2	pyrimidine 2
301	HstV1f_c06496_00020	5.13299	AT2G47000	ABCB4	ATP binding cassette subfamily B4
302	HstV1f_c04378_00240	5.13241	AT5G62790	DXR	1-deoxy-D-xylulose 5-phosphate reductoisomerase
303	HstV1f_c00809_00770	5.12891	AT2G39930	ISA1	isoamylase 1
304	HstV1f_c38868_00030	5.11256	AT1G59820	ALA3	aminophospholipid ATPase 3
305	HstV1f_c00035_00710	5.1121	AT3G14390		Pyridoxal-dependent decarboxylase family protein
306	HstV1f_c23239_00060	5.10993	AT2G47250		RNA helicase family protein
307	HstV1f_c35654_00010	5.10992	AT1G09560	GLP5	germin-like protein 5
308	HstV1f_c02548_00040	5.10393	AT2G45240	MAP1A	methionine aminopeptidase 1A
309	HstV1f_c00809_00410	5.09212	AT1G79530	GAPCP-1	glyceraldehyde-3-phosphate dehydrogenase of plastid 1
310	HstV1f_c04696_00120	5.08907	AT3G22310	PMH1	putative mitochondrial RNA helicase 1
311	HstV1f_c00346_00030	5.08545	AT1G53430		Leucine-rich repeat transmembrane protein kinase
312	HstV1f_c04001_00070	5.07605	AT3G16910	AAE7	acyl-activating enzyme 7
313	HstV1f_s00496_00030	5.07348	AT4G37670	NAGS2	N-acetyl-l-glutamate synthase 2
314	HstV1f_c14458_00080	5.07037	AT2G36910	ABCB1	ATP binding cassette subfamily B1
315	HstV1f_c02125_00220	5.05752	AT3G43600	AAO2	aldehyde oxidase 2
316	HstV1f_c17513_00010	5.05708	AT3G22850		aluminum induced protein with YGL and LRDR motifs
317	HstV1f_c12398_00170	5.05409	AT2G35040		AICARFT/IMPCHase bienzyme family protein
318	HstV1f_c01052_00560	5.05284	AT1G64190		6-phosphogluconate dehydrogenase family protein
319	HstV1f_c00035_00460	5.05118	AT3G10690	GYRA	DNA GYRASE A
320	HstV1f_c21145_00030	5.04581	AT5G50920	CLPC1	CLPC homologue 1
321	HstV1f_c02804_00100	5.03724	AT1G01140	CIPK9	CBL-interacting protein kinase 9
322	HstV1f_c09190_00080	5.03485	AT4G13940	HOG1	S-adenosyl-L-homocysteine hydrolase
323	HstV1f_c02581_00010	5.03479	AT1G13680		PLC-like phosphodiesterases superfamily protein
324	HstV1f_c12779_00010	5.02922	AT5G24240		phosphatidylinositol 4-kinase gamma-like protein
325	HstV1f_c02548_00320	5.02883	AT2G24200	LAP1	Cytosol aminopeptidase family protein
326	HstV1f_c37990_00010	5.02532	AT4G31210		DNA topoisomerase, type IA, core
327	HstV1f_c07848_00230	5.02463	ATMG01190	atp1
328	HstV1f_c01690_00240	5.02456	AT5G58270	ABCB25	ABC transporter of the mitochondrion 3
329	HstV1f_c03587_00140	5.02362	AT1G48030	mtLPD1	mitochondrial lipoamide dehydrogenase 1
330	HstV1f_s05222_00110	5.01932	AT4G02930		GTP binding Elongation factor Tu family protein
331	HstV1f_c02412_00380	5.01915	AT5G13630	GUN5	magnesium-chelatase subunit chlH, chloroplast, putative / Mg-protoporphyrin IX chelatase, putative (CHLH)
332	HstV1f_c20309_00030	5.01837	AT1G09560	GLP5	germin-like protein 5
333	HstV1f_c16978_00010	5.0124	AT4G08900	ARGAH1	arginase
334	HstV1f_c06418_00050	5.01188	AT1G62750	SCO1	Translation elongation factor EFG/EF2 protein
335	HstV1f_c13182_00090	5.00987	AT1G15690	AVP1	Inorganic H pyrophosphatase family protein
336	HstV1f_c01374_00390	5.00275	AT2G04540		Beta-ketoacyl synthase
337	HstV1f_c00809_00720	4.99978	AT5G43600	UAH	ureidoglycolate amidohydrolase
338	HstV1f_s00487_00500	4.99937	AT1G08460	HDA08	histone deacetylase 8
339	HstV1f_c00874_00040	4.99258	AT5G07990	TT7	Cytochrome P450 superfamily protein
340	HstV1f_c24393_00020	4.99035	AT5G64050	ERS	glutamate tRNA synthetase
341	HstV1f_c01052_00660	4.98976	AT4G17740		Peptidase S41 family protein
342	HstV1f_c19343_00040	4.98111	AT3G17390	MTO3	S-adenosylmethionine synthetase family protein
343	HstV1f_c16079_00020	4.97987	AT1G16540	ABA3	molybdenum cofactor sulfurase (LOS5) (ABA3)
344	HstV1f_c03125_00600	4.97986	AT1G24290		AAA-type ATPase family protein
345	HstV1f_c04876_00040	4.97809	AT2G15490	UGT73B4	UDP-glycosyltransferase 73B4
346	HstV1f_c03074_00360	4.97807	AT2G26140	ftsh4	FTSH protease 4
347	HstV1f_c23522_00010	4.97776	AT3G07700		Protein kinase superfamily protein
348	HstV1f_c20069_00010	4.976	AT3G12110	ACT11	actin-11
349	HstV1f_c03764_00370	4.96729	AT2G41790		Insulinase (Peptidase family M16) family protein
350	HstV1f_c01750_00180	4.96724	AT4G02610		Aldolase-type TIM barrel family protein
351	HstV1f_c00809_00070	4.96607	ATCG00810	rpl22
352	HstV1f_c10038_00020	4.96599	AT5G50920	CLPC1	CLPC homologue 1
353	HstV1f_c04583_00020	4.96487	AT3G21090	ABCG15	ABC-2 type transporter family protein
354	HstV1f_c05377_00010	4.96475	AT4G14040	SBP2	selenium-binding protein 2
355	HstV1f_c00077_00010	4.96176	AT3G55180		alpha/beta-Hydrolases superfamily protein
356	HstV1f_c31725_00010	4.96097	AT4G04910	NSF	AAA-type ATPase family protein
357	HstV1f_s05222_00320	4.96071	AT1G08460	HDA08	histone deacetylase 8
358	HstV1f_c06696_00220	4.95988	AT3G24090	GFAT	putative glucosamine-fructose-6-phosphate aminotransferase
359	HstV1f_c37746_00040	4.95495	AT4G13940	HOG1	S-adenosyl-L-homocysteine hydrolase
360	HstV1f_c17163_00060	4.94927	AT5G03340	AtCDC48C	ATPase, AAA-type, CDC48 protein
361	HstV1f_c00809_00190	4.94694	AT2G45270	GCP1	glycoprotease 1
362	HstV1f_c15917_00020	4.94615	AT1G69830	AMY3	alpha-amylase-like 3
363	HstV1f_c09475_00020	4.94588	AT1G55880		Pyridoxal-5'-phosphate-dependent enzyme family protein
364	HstV1f_c28988_00010	4.93554	AT1G79530	GAPCP-1	glyceraldehyde-3-phosphate dehydrogenase of plastid 1
365	HstV1f_c06166_00140	4.92913	AT5G63890	HDH	histidinol dehydrogenase
366	HstV1f_c37582_00020	4.92866	AT3G48170	ALDH10A9	aldehyde dehydrogenase 10A9
367	HstV1f_c01052_00310	4.92601	AT3G57560	NAGK	N-acetyl-l-glutamate kinase
368	HstV1f_c05533_00240	4.92278	AT5G10920		L-Aspartase-like family protein
369	HstV1f_c00512_00060	4.91696	AT5G18610		Protein kinase superfamily protein
370	HstV1f_c00309_00500	4.91685	AT5G58330		lactate/malate dehydrogenase family protein
371	HstV1f_c00309_00780	4.91057	AT4G29810	MKK2	MAP kinase kinase 2
372	HstV1f_s01410_00280	4.91014	AT1G03090	MCCA	methylcrotonyl-CoA carboxylase alpha chain
373	HstV1f_c02412_00340	4.90767	AT5G17380		Thiamine pyrophosphate dependent pyruvate decarboxylase family protein
374	HstV1f_c01026_00020	4.9041	AT3G12110	ACT11	actin-11
375	HstV1f_c39351_00010	4.89693	AT1G15690	AVP1	Inorganic H pyrophosphatase family protein
376	HstV1f_s01410_00320	4.89476	AT5G54140	ILL3	IAA-leucine-resistant (ILR1)-like 3
377	HstV1f_c22363_00020	4.89389	AT3G59760	OASC	O-acetylserine (thiol) lyase
378	HstV1f_c00294_00080	4.89027	AT1G65060	4CL3	4-coumarate:CoA ligase 3
379	HstV1f_c21732_00010	4.88971	AT1G09560	GLP5	germin-like protein 5
380	HstV1f_c00970_00300	4.88831	AT1G80030		Molecular chaperone Hsp40/DnaJ family protein
381	HstV1f_c18257_00020	4.88671	AT1G03090	MCCA	methylcrotonyl-CoA carboxylase alpha chain
382	HstV1f_c10887_00010	4.88058	AT5G65170		VQ motif-containing protein
383	HstV1f_c00309_00200	4.8788	ATCG00500	accD
384	HstV1f_c01052_00580	4.87856	AT5G37830	OXP1	oxoprolinase 1
385	HstV1f_c09982_00030	4.87806	AT5G38200		Class I glutamine amidotransferase-like superfamily protein
386	HstV1f_c13151_00010	4.87315	AT1G55510	BCDH BETA1	branched-chain alpha-keto acid decarboxylase E1 beta subunit
387	HstV1f_c01690_00320	4.86609	AT3G22200	POP2	Pyridoxal phosphate (PLP)-dependent transferases superfamily protein
388	HstV1f_c00035_01330	4.86393	AT2G05830		NagB/RpiA/CoA transferase-like superfamily protein
389	HstV1f_c37525_00010	4.863	AT3G08730	PK1	protein-serine kinase 1
390	HstV1f_c09351_00030	4.86286	AT5G45930	CHLI2	magnesium chelatase i2
391	HstV1f_c14508_00140	4.86072	AT5G09590	MTHSC70-2	mitochondrial HSO70 2
392	HstV1f_c05790_00070	4.85567	AT2G40600		appr-1-p processing enzyme family protein
393	HstV1f_c39274_00010	4.85528	AT2G29960	CYP5	cyclophilin 5
394	HstV1f_c02412_00610	4.85402	AT5G09590	MTHSC70-2	mitochondrial HSO70 2
395	HstV1f_c15413_00140	4.85266	ATCG00020	psbA
396	HstV1f_c02896_00010	4.84586	AT2G40220	ABI4	Integrase-type DNA-binding superfamily protein
397	HstV1f_s00487_00670	4.83908	AT1G80460	NHO1	Actin-like ATPase superfamily protein
398	HstV1f_c22536_00010	4.83727	AT1G09560	GLP5	germin-like protein 5
399	HstV1f_c01169_00050	4.83695	AT1G02500	SAM1	S-adenosylmethionine synthetase 1
400	HstV1f_c00809_00680	4.83138	AT1G67940	ABCI17	non-intrinsic ABC protein 3
401	HstV1f_c12115_00060	4.81837	AT1G63440	HMA5	heavy metal atpase 5
402	HstV1f_c07586_00180	4.80844	AT2G36250	FTSZ2-1	Tubulin/FtsZ family protein
403	HstV1f_c11814_00030	4.80224	AT5G04140	GLU1	glutamate synthase 1
404	HstV1f_c15852_00010	4.80047	AT4G15530	PPDK	pyruvate orthophosphate dikinase
405	HstV1f_c02313_00100	4.79485	AT2G47020		Peptide chain release factor 1
406	HstV1f_c05918_00120	4.79238	AT1G63770		Peptidase M1 family protein
407	HstV1f_c03125_00190	4.78661	AT3G27925	DEG1	DegP protease 1
408	HstV1f_c01672_00020	4.78408	AT2G14960	GH3.1	Auxin-responsive GH3 family protein
409	HstV1f_c00035_00880	4.78121	AT5G47040	LON2	lon protease 2
410	HstV1f_c11306_00010	4.77951	AT1G04110	SDD1	Subtilase family protein
411	HstV1f_c00309_00290	4.77308	AT1G60230		Radical SAM superfamily protein
412	HstV1f_c39363_00020	4.76558	AT1G80480	PTAC17	plastid transcriptionally active 17
413	HstV1f_c38856_00010	4.76236	AT4G00660	RH8	RNAhelicase-like 8
414	HstV1f_c04480_00110	4.76135	AT3G45300	IVD	isovaleryl-CoA-dehydrogenase
415	HstV1f_c11061_00140	4.7536	AT1G23800	ALDH2B7	aldehyde dehydrogenase 2B7
416	HstV1f_c03125_00110	4.74969	AT1G29900	CARB	carbamoyl phosphate synthetase B
417	HstV1f_c05533_00050	4.74818	AT2G07698		ATPase, F1 complex, alpha subunit protein
418	HstV1f_c00809_00370	4.74745	AT1G65410	ABCI13	non-intrinsic ABC protein 11
419	HstV1f_c11163_00040	4.74171	AT4G20760		NAD(P)-binding Rossmann-fold superfamily protein
420	HstV1f_c17675_00010	4.73871	AT4G02260	RSH1	RELA/SPOT homolog 1
421	HstV1f_c00309_00130	4.73801	AT1G16740		Ribosomal protein L20
422	HstV1f_c00309_00850	4.73119	AT1G25350	OVA9	glutamine-tRNA ligase, putative / glutaminyl-tRNA synthetase, putative / GlnRS
423	HstV1f_c02585_00300	4.72729	AT5G62790	DXR	1-deoxy-D-xylulose 5-phosphate reductoisomerase
424	HstV1f_c00035_00950	4.72269	AT1G65930	cICDH	cytosolic NADP+-dependent isocitrate dehydrogenase
425	HstV1f_c37809_00010	4.70558	AT2G28720		Histone superfamily protein
426	HstV1f_c41103_00010	4.69433	AT1G09560	GLP5	germin-like protein 5
427	HstV1f_c15413_00120	4.69378	ATCG00350	psaA
428	HstV1f_c02412_00580	4.69034	AT5G03940	CPSRP54	chloroplast signal recognition particle 54 kDa subunit
429	HstV1f_c02548_00280	4.68747	AT1G03090	MCCA	methylcrotonyl-CoA carboxylase alpha chain
430	HstV1f_c03074_00290	4.68639	AT2G45770	CPFTSY	signal recognition particle receptor protein, chloroplast (FTSY)
431	HstV1f_c33552_00020	4.68039	AT5G42740		Sugar isomerase (SIS) family protein
432	HstV1f_c00233_00010	4.6793	AT2G27450	NLP1	nitrilase-like protein 1
433	HstV1f_c33427_00050	4.6764	AT1G62750	SCO1	Translation elongation factor EFG/EF2 protein
434	HstV1f_c06385_00040	4.67439	AT4G04350	EMB2369	tRNA synthetase class I (I, L, M and V) family protein
435	HstV1f_c04699_00160	4.67056	AT3G23990	HSP60	heat shock protein 60
436	HstV1f_c09190_00100	4.66447	AT5G09590	MTHSC70-2	mitochondrial HSO70 2
437	HstV1f_c00809_00610	4.66188	AT5G57960		GTP-binding protein, HflX
438	HstV1f_c03313_00290	4.66161	AT5G22800	EMB1030	Alanyl-tRNA synthetase, class IIc
439	HstV1f_c00001_00210	4.65431	AT4G18360	GOX3	Aldolase-type TIM barrel family protein
440	HstV1f_s01379_00030	4.64221	AT1G10360	GSTU18	glutathione S-transferase TAU 18
441	HstV1f_c38613_00010	4.63864	AT5G27600	LACS7	long-chain acyl-CoA synthetase 7
442	HstV1f_c06166_00130	4.63826	AT5G05730	ASA1	anthranilate synthase alpha subunit 1
443	HstV1f_c00309_00670	4.6361	AT1G24290		AAA-type ATPase family protein
444	HstV1f_c02548_00200	4.62929	AT1G29900	CARB	carbamoyl phosphate synthetase B
445	HstV1f_c17600_00010	4.62801	AT4G28500	NAC073	NAC domain containing protein 73
446	HstV1f_c06336_00150	4.62672	AT5G15450	CLPB3	casein lytic proteinase B3
447	HstV1f_c07586_00020	4.62363	AT2G30950	VAR2	FtsH extracellular protease family
448	HstV1f_c31915_00010	4.61708	AT3G23810	SAHH2	S-adenosyl-l-homocysteine (SAH) hydrolase 2
449	HstV1f_c00309_00720	4.61675	AT1G74040	IMS1	2-isopropylmalate synthase 1
450	HstV1f_c10352_00070	4.60785	AT1G15690	AVP1	Inorganic H pyrophosphatase family protein
451	HstV1f_c04219_00130	4.60686	AT3G57560	NAGK	N-acetyl-l-glutamate kinase
452	HstV1f_c17140_00010	4.60632	AT3G07700		Protein kinase superfamily protein
453	HstV1f_c02313_00310	4.60512	AT5G39040	ABCB27	transporter associated with antigen processing protein 2
454	HstV1f_c13595_00100	4.60283	AT1G21350		Thioredoxin superfamily protein
455	HstV1f_c00035_00560	4.59608	AT5G43600	UAH	ureidoglycolate amidohydrolase
456	HstV1f_c11257_00050	4.59478	AT2G33210	HSP60-2	heat shock protein 60-2
457	HstV1f_c00809_00660	4.59296	AT2G36530	LOS2	Enolase
458	HstV1f_c09593_00050	4.58663	AT1G80560	IMD2	isopropylmalate dehydrogenase 2
459	HstV1f_c04001_00160	4.58445	AT4G02260	RSH1	RELA/SPOT homolog 1
460	HstV1f_c24236_00020	4.5827	AT1G76130	AMY2	alpha-amylase-like 2
461	HstV1f_c06726_00020	4.57818	AT3G43600	AAO2	aldehyde oxidase 2
462	HstV1f_c19566_00020	4.57577	AT5G42270	VAR1	FtsH extracellular protease family
463	HstV1f_c13814_00090	4.57476	AT5G08680		ATP synthase alpha/beta family protein
464	HstV1f_c19918_00010	4.57255	AT2G43750	OASB	O-acetylserine (thiol) lyase B
465	HstV1f_c04172_00010	4.57211	AT2G29110	GLR2.8	glutamate receptor 2.8
466	HstV1f_c39044_00020	4.56545	AT5G42270	VAR1	FtsH extracellular protease family
467	HstV1f_c01374_00240	4.56064	AT4G34890	XDH1	xanthine dehydrogenase 1
468	HstV1f_c07451_00010	4.5529	AT1G20010	TUB5	tubulin beta-5 chain
469	HstV1f_c01750_00630	4.54971	ATCG00190	rpoB
470	HstV1f_c05760_00020	4.54617	AT3G28210	PMZ	zinc finger (AN1-like) family protein
471	HstV1f_c07369_00050	4.53214	AT3G57560	NAGK	N-acetyl-l-glutamate kinase
472	HstV1f_c00299_00050	4.52612	AT5G49665		Zinc finger (C3HC4-type RING finger) family protein
473	HstV1f_c23851_00030	4.51864	AT2G23390		acyl-CoA
474	HstV1f_c00309_00380	4.5179	AT5G42740		Sugar isomerase (SIS) family protein
475	HstV1f_c06336_00010	4.51767	AT2G35340	MEE29	helicase domain-containing protein
476	HstV1f_c00035_01740	4.51725	AT4G29010	AIM1	Enoyl-CoA hydratase/isomerase family
477	HstV1f_c02412_00020	4.51413	AT2G04842	EMB2761	threonyl-tRNA synthetase, putative / threonine-tRNA ligase
478	HstV1f_s00487_00410	4.50537	AT4G39980	DHS1	3-deoxy-D-arabino-heptulosonate 7-phosphate synthase 1
479	HstV1f_c10951_00010	4.50302	AT1G04110	SDD1	Subtilase family protein
480	HstV1f_c14334_00010	4.49631	AT5G43060	RD21B	Granulin repeat cysteine protease family protein
481	HstV1f_c32396_00020	4.48548	AT4G13940	HOG1	S-adenosyl-L-homocysteine hydrolase
482	HstV1f_c04378_00220	4.48393	AT5G26860	LON1	lon protease 1
483	HstV1f_c09088_00010	4.47823	AT5G08230		tudor/PWWP/MBT domain protein
484	HstV1f_c02159_00020	4.47759	AT5G05340	PRX52	Peroxidase superfamily protein
485	HstV1f_c05147_00070	4.47254	AT1G50250	FTSH1	FTSH protease 1
486	HstV1f_c03074_00040	4.46493	AT1G79440	ALDH5F1	aldehyde dehydrogenase 5F1
487	HstV1f_c01258_00030	4.46248	AT4G37030		membrane protein
488	HstV1f_c05958_00130	4.45991	AT5G66760	SDH1-1	succinate dehydrogenase 1-1
489	HstV1f_c16299_00060	4.44264	AT1G42970	GAPB	glyceraldehyde-3-phosphate dehydrogenase B subunit
490	HstV1f_c00035_00740	4.42734	AT1G16740		Ribosomal protein L20
491	HstV1f_s05222_00200	4.42721	AT1G32990	PRPL11	plastid ribosomal protein l11
492	HstV1f_c05746_00180	4.42717	AT3G62150	ABCB21	P-glycoprotein 21
493	HstV1f_c02822_00020	4.42066	AT1G15520	ABCG40	pleiotropic drug resistance 12
494	HstV1f_c06726_00090	4.41919	AT4G33470	HDA14	histone deacetylase 14
495	HstV1f_c00309_00810	4.41709	AT5G63890	HDH	histidinol dehydrogenase
496	HstV1f_c11312_00010	4.41701	AT5G04390		C2H2-type zinc finger family protein
497	HstV1f_c01371_00040	4.41146	AT3G16720	ATL2	TOXICOS EN LEVADURA 2
498	HstV1f_c17000_00040	4.40302	AT1G63770		Peptidase M1 family protein
499	HstV1f_c00035_01690	4.39674	AT1G63770		Peptidase M1 family protein
500	HstV1f_c13069_00070	4.39152	AT2G05710	ACO3	aconitase 3
501	HstV1f_c04742_00010	4.39111	AT5G24580		Heavy metal transport/detoxification superfamily protein
502	HstV1f_c01214_00010	4.39015	AT3G29970		B12D protein
503	HstV1f_c00035_01010	4.38902	AT3G27925	DEG1	DegP protease 1
504	HstV1f_c07518_00010	4.38832	AT2G19380		RNA recognition motif (RRM)-containing protein
505	HstV1f_s05222_00300	4.38723	AT4G24280	cpHsc70-1	chloroplast heat shock protein 70-1
506	HstV1f_s00487_00760	4.38721	AT1G74310	HSP101	heat shock protein 101
507	HstV1f_c00809_00420	4.38242	AT1G03090	MCCA	methylcrotonyl-CoA carboxylase alpha chain
508	HstV1f_c00309_00120	4.3817	AT5G09590	MTHSC70-2	mitochondrial HSO70 2
509	HstV1f_c21526_00010	4.37425	AT2G43360	BIO2	Radical SAM superfamily protein
510	HstV1f_c12506_00010	4.37005
511	HstV1f_c17083_00010	4.36789	AT5G61820		stress up-regulated Nod 19 protein
512	HstV1f_c01374_00330	4.36425	AT5G39840		ATP-dependent RNA helicase
513	HstV1f_c19750_00070	4.3495	AT5G09590	MTHSC70-2	mitochondrial HSO70 2
514	HstV1f_c06696_00110	4.3493	AT2G43360	BIO2	Radical SAM superfamily protein
515	HstV1f_c00309_00210	4.34927	AT4G27070	TSB2	tryptophan synthase beta-subunit 2
516	HstV1f_c31737_00030	4.32713	ATCG00120	atpA
517	HstV1f_c02125_00270	4.3266	AT1G12050		fumarylacetoacetase
518	HstV1f_s01379_00020	4.31322	AT1G10360	GSTU18	glutathione S-transferase TAU 18
519	HstV1f_c00007_00250	4.3051	AT1G72330	ALAAT2	alanine aminotransferase 2
520	HstV1f_c38120_00020	4.29435	AT2G32700	LUH	LEUNIG-like protein
521	HstV1f_c00191_00020	4.29169
522	HstV1f_c06174_00280	4.28702	AT1G17220	FUG1	Translation initiation factor 2, small GTP-binding protein
523	HstV1f_c00002_00040	4.28287	AT1G17950	MYB52	myb domain protein 52
524	HstV1f_c00035_01560	4.28125	AT2G30660		ATP-dependent caseinolytic (Clp) protease/crotonase family protein
525	HstV1f_c01690_00150	4.27783	AT1G13440	GAPC2	glyceraldehyde-3-phosphate dehydrogenase C2
526	HstV1f_c02934_00120	4.27582	AT1G12050		fumarylacetoacetase
527	HstV1f_c19938_00010	4.27497	AT5G13930	TT4	Chalcone and stilbene synthase family protein
528	HstV1f_c13429_00180	4.25226	ATCG00180	rpoC1
529	HstV1f_c06194_00350	4.24139	AT5G09590	MTHSC70-2	mitochondrial HSO70 2
530	HstV1f_c01785_00020	4.23247	AT3G46820	TOPP5	type one serine/threonine protein phosphatase 5
531	HstV1f_c01641_00020	4.23112	AT3G53810		Concanavalin A-like lectin protein kinase family protein
532	HstV1f_c02804_00060	4.22972	AT3G10690	GYRA	DNA GYRASE A
533	HstV1f_c17063_00010	4.22925	AT4G34640	SQS1	squalene synthase 1
534	HstV1f_c05602_00010	4.21996	AT4G00220	JLO	Lateral organ boundaries (LOB) domain family protein
535	HstV1f_c17593_00040	4.21952	AT1G17220	FUG1	Translation initiation factor 2, small GTP-binding protein
536	HstV1f_c02804_00050	4.2188	AT5G04130	GYRB2	DNA GYRASE B2
537	HstV1f_c08608_00010	4.21416	AT4G17760		PCNA domain-containing protein
538	HstV1f_c06085_00280	4.21283	ATCG00160	rps2
539	HstV1f_c18558_00030	4.21131	AT3G47730	ABCA2	ATP-binding cassette A2
540	HstV1f_c06355_00010	4.20971	AT2G41510	CKX1	cytokinin oxidase/dehydrogenase 1
541	HstV1f_c01021_00040	4.20434	AT5G19360	CPK34	calcium-dependent protein kinase 34
542	HstV1f_c29693_00010	4.2038	AT2G40340	DREB2C	Integrase-type DNA-binding superfamily protein
543	HstV1f_c01750_00230	4.1988	AT3G23510		Cyclopropane-fatty-acyl-phospholipid synthase
544	HstV1f_c16541_00010	4.19127	AT3G23560	ALF5	MATE efflux family protein
545	HstV1f_c04480_00260	4.18579	AT3G06810	IBR3	acyl-CoA dehydrogenase-like protein
546	HstV1f_c00309_00580	4.18058	AT5G62790	DXR	1-deoxy-D-xylulose 5-phosphate reductoisomerase
547	HstV1f_c00035_00790	4.1745	AT4G13780		methionine-tRNA ligase, putative / methionyl-tRNA synthetase, putative / MetRS
548	HstV1f_c00035_01170	4.15545	AT5G39040	ABCB27	transporter associated with antigen processing protein 2
549	HstV1f_c05147_00160	4.14914	AT1G25350	OVA9	glutamine-tRNA ligase, putative / glutaminyl-tRNA synthetase, putative / GlnRS
550	HstV1f_c02804_00150	4.14488	AT3G22310	PMH1	putative mitochondrial RNA helicase 1
551	HstV1f_c07094_00070	4.14315	AT5G09590	MTHSC70-2	mitochondrial HSO70 2
552	HstV1f_c06385_00060	4.14059	AT4G13940	HOG1	S-adenosyl-L-homocysteine hydrolase
553	HstV1f_c02261_00030	4.13385	AT4G10440		S-adenosyl-L-methionine-dependent methyltransferases superfamily protein
554	HstV1f_c00309_01010	4.12359	AT2G19940		Putative N-acetyl-gamma-glutamyl-phosphate reductase
555	HstV1f_c01288_00030	4.11881	AT5G23860	TUB8	tubulin beta 8
556	HstV1f_c08618_00040	4.11697	AT3G54040		PAR1 protein
557	HstV1f_c04313_00010	4.11282	AT5G56350		Pyruvate kinase family protein
558	HstV1f_c00980_00030	4.10769	AT4G13940	HOG1	S-adenosyl-L-homocysteine hydrolase
559	HstV1f_c00077_00070	4.1074	AT2G39410		alpha/beta-Hydrolases superfamily protein
560	HstV1f_c42933_00010	4.09574	AT2G44260		DUF946 family protein (DUF946)
561	HstV1f_c01091_00020	4.09108	AT5G13200		GRAM domain family protein
562	HstV1f_c18027_00080	4.08198	AT1G15690	AVP1	Inorganic H pyrophosphatase family protein
563	HstV1f_c06461_00030	4.07863
564	HstV1f_c08613_00010	4.07403	AT4G14910	HISN5B	HISTIDINE BIOSYNTHESIS 5B
565	HstV1f_c03313_00350	4.07195	AT4G02260	RSH1	RELA/SPOT homolog 1
566	HstV1f_c01314_00050	4.06474	AT2G46150		Late embryosis abundant (LEA) hydroxyproline-rich glycoprotein family
567	HstV1f_c10524_00010	4.05859	AT4G24280	cpHsc70-1	chloroplast heat shock protein 70-1
568	HstV1f_c00035_01540	4.05764	AT4G34890	XDH1	xanthine dehydrogenase 1
569	HstV1f_c10996_00050	4.05681	AT3G13490	OVA5	Lysyl-tRNA synthetase, class II
570	HstV1f_c00035_00050	4.04813	AT5G42270	VAR1	FtsH extracellular protease family
571	HstV1f_c00035_01710	4.04362	AT5G15450	CLPB3	casein lytic proteinase B3
572	HstV1f_c36321_00010	4.04157	AT5G09590	MTHSC70-2	mitochondrial HSO70 2
573	HstV1f_c11363_00090	4.03837	AT5G42270	VAR1	FtsH extracellular protease family
574	HstV1f_s00487_00800	4.03824	AT2G13440		glucose-inhibited division family A protein
575	HstV1f_c00756_00040	4.03386	AT4G27810
576	HstV1f_c04340_00020	4.03129	AT1G04350		2-oxoglutarate (2OG) and Fe(II)-dependent oxygenase superfamily protein
577	HstV1f_c00035_00270	4.02405	AT1G62750	SCO1	Translation elongation factor EFG/EF2 protein
578	HstV1f_c13151_00040	4.0231	AT1G67940	ABCI17	non-intrinsic ABC protein 3
579	HstV1f_c07509_00010	4.00771	AT2G48140	EDA4	Bifunctional inhibitor/lipid-transfer protein/seed storage 2S albumin superfamily protein
580	HstV1f_c40014_00010	4.00745	AT3G16780		Ribosomal protein L19e family protein
581	HstV1f_s00487_00620	4.00461	AT1G17220	FUG1	Translation initiation factor 2, small GTP-binding protein
582	HstV1f_c00070_00030	4.00306	AT4G21380	RK3	receptor kinase 3
583	HstV1f_c05147_00010	4.0029	AT4G33090	APM1	aminopeptidase M1
584	HstV1f_c00309_00640	3.99282	AT1G67550	URE	urease
585	HstV1f_c03313_00220	3.98277	AT1G29900	CARB	carbamoyl phosphate synthetase B
586	HstV1f_c00701_00010	3.96766	AT3G27970		Exonuclease family protein
587	HstV1f_c00980_00010	3.96573	AT4G13010		Oxidoreductase, zinc-binding dehydrogenase family protein
588	HstV1f_c28162_00010	3.96305	AT5G13930	TT4	Chalcone and stilbene synthase family protein
589	HstV1f_c04222_00110	3.95783	AT5G37830	OXP1	oxoprolinase 1
590	HstV1f_c28749_00020	3.95183	AT4G13940	HOG1	S-adenosyl-L-homocysteine hydrolase
591	HstV1f_c02313_00130	3.95062	ATCG00480	atpB
592	HstV1f_c24513_00010	3.94749	AT1G62290		Saposin-like aspartyl protease family protein
593	HstV1f_c37150_00010	3.93978	AT2G21790	RNR1	ribonucleotide reductase 1
594	HstV1f_s05222_00010	3.93615	AT4G31210		DNA topoisomerase, type IA, core
595	HstV1f_s00487_00600	3.93571	AT1G24360		NAD(P)-binding Rossmann-fold superfamily protein
596	HstV1f_c00274_00030	3.92124	AT1G73260	KTI1	kunitz trypsin inhibitor 1
597	HstV1f_c00809_00490	3.90999	AT3G54440		glycoside hydrolase family 2 protein
598	HstV1f_c02804_00110	3.90475	AT1G65060	4CL3	4-coumarate:CoA ligase 3
599	HstV1f_c00409_00050	3.90167	AT1G53540		HSP20-like chaperones superfamily protein
600	HstV1f_c03074_00400	3.88923	AT5G16715	EMB2247	protein EMBRYO DEFECTIVE 2247
601	HstV1f_c01590_00020	3.88211	AT5G18270	ANAC087	NAC domain containing protein 87
602	HstV1f_c21417_00060	3.87827	AT3G48110	EDD1	glycine-tRNA ligase
603	HstV1f_c00035_00750	3.87799	AT3G22200	POP2	Pyridoxal phosphate (PLP)-dependent transferases superfamily protein
604	HstV1f_c02734_00030	3.86864	AT3G55090	ABCG16	ABC-2 type transporter family protein
605	HstV1f_c00809_00590	3.86703	AT5G14580		polyribonucleotide nucleotidyltransferase
606	HstV1f_c04120_00010	3.85956	AT1G48740		2-oxoglutarate (2OG) and Fe(II)-dependent oxygenase superfamily protein
607	HstV1f_s00487_00370	3.85851	AT5G53460	GLT1	NADH-dependent glutamate synthase 1
608	HstV1f_c02237_00030	3.85637	AT2G35930	PUB23	plant U-box 23
609	HstV1f_c10539_00020	3.85578	AT3G47780	ABCA7	ABC2 homolog 6
610	HstV1f_c00991_00040	3.85446	AT2G41640		Glycosyltransferase family 61 protein
611	HstV1f_c00809_00580	3.85039	AT1G17220	FUG1	Translation initiation factor 2, small GTP-binding protein
612	HstV1f_c01048_00020	3.84777	AT1G14520	MIOX1	myo-inositol oxygenase 1
613	HstV1f_c40371_00010	3.84559	AT1G01900	SBTI1.1	subtilase family protein
614	HstV1f_c00035_01890	3.84098	ATMG00513
615	HstV1f_c02809_00120	3.83859	AT4G13940	HOG1	S-adenosyl-L-homocysteine hydrolase
616	HstV1f_c02881_00030	3.82743	AT5G16770	MYB9	myb domain protein 9
617	HstV1f_c03313_00490	3.81801	AT3G23000	CIPK7	CBL-interacting protein kinase 7
618	HstV1f_c00035_00650	3.80356	AT3G24503	ALDH2C4	aldehyde dehydrogenase 2C4
619	HstV1f_c00598_00010	3.79906	AT1G31050		basic helix-loop-helix (bHLH) DNA-binding superfamily protein
620	HstV1f_s00487_00170	3.79207	ATMG00960
621	HstV1f_c07848_00270	3.78524	AT2G43400	ETFQO	electron-transfer flavoprotein:ubiquinone oxidoreductase
622	HstV1f_c01464_00060	3.76529	AT5G52640	HSP90.1	heat shock-like protein
623	HstV1f_c00035_00730	3.76128	AT5G49030	OVA2	tRNA synthetase class I (I, L, M and V) family protein
624	HstV1f_c04944_00020	3.75523	AT3G59710		NAD(P)-binding Rossmann-fold superfamily protein
625	HstV1f_c01052_00090	3.75437	AT4G34890	XDH1	xanthine dehydrogenase 1
626	HstV1f_c12509_00010	3.74436	AT3G04440		Plasma-membrane choline transporter family protein
627	HstV1f_c01288_00040	3.73626	AT5G12250	TUB6	beta-6 tubulin
628	HstV1f_c08613_00130	3.72114	AT2G42600	PPC2	phosphoenolpyruvate carboxylase 2
629	HstV1f_c01221_00020	3.70692	AT5G05340	PRX52	Peroxidase superfamily protein
630	HstV1f_c00035_00240	3.70114	ATCG00180	rpoC1
631	HstV1f_c00855_00010	3.6982	AT5G23190	CYP86B1	cytochrome P450, family 86, subfamily B, polypeptide 1
632	HstV1f_c00035_00230	3.68938	ATCG00190	rpoB
633	HstV1f_c04498_00020	3.68167	AT3G13682	LDL2	LSD1-like2
634	HstV1f_c24104_00020	3.6793	AT1G76550		Phosphofructokinase family protein
635	HstV1f_c02283_00030	3.67895	AT1G06150	EMB1444	basic helix loop helix (bHLH) DNA-binding superfamily protein
636	HstV1f_c35390_00010	3.65368	AT1G65410	ABCI13	non-intrinsic ABC protein 11
637	HstV1f_c03953_00030	3.65032	AT4G23160	CRK8	cysteine-rich RECEPTOR-like kinase
638	HstV1f_c00309_00610	3.63935	AT5G52640	HSP90.1	heat shock-like protein
639	HstV1f_c03313_00210	3.6368	AT3G17390	MTO3	S-adenosylmethionine synthetase family protein
640	HstV1f_c08085_00010	3.63482	AT5G09590	MTHSC70-2	mitochondrial HSO70 2
641	HstV1f_c02726_00020	3.62661	AT4G38470	STY46	ACT-like protein tyrosine kinase family protein
642	HstV1f_s00038_00010	3.62502	AT1G11330		S-locus lectin protein kinase family protein
643	HstV1f_c02031_00010	3.618	AT1G24020	MLP423	MLP-like protein 423
644	HstV1f_c07008_00010	3.61202	AT2G37360	ABCG2	ABC-2 type transporter family protein
645	HstV1f_c00077_00020	3.61107	AT2G39410		alpha/beta-Hydrolases superfamily protein
646	HstV1f_c02313_00120	3.58704	AT2G07698		ATPase, F1 complex, alpha subunit protein
647	HstV1f_c00809_00030	3.58172	AT4G02930		GTP binding Elongation factor Tu family protein
648	HstV1f_c05958_00090	3.5787	AT5G22800	EMB1030	Alanyl-tRNA synthetase, class IIc
649	HstV1f_c00050_00100	3.57713	AT5G26340	MSS1	Major facilitator superfamily protein
650	HstV1f_c00760_00090	3.56184	AT3G56630	CYP94D2	cytochrome P450, family 94, subfamily D, polypeptide 2
651	HstV1f_c00057_00020	3.55389	AT1G10020		formin-like protein (DUF1005)
652	HstV1f_c02313_00260	3.55195	AT5G64050	ERS	glutamate tRNA synthetase
653	HstV1f_c00970_00080	3.54721	AT5G13630	GUN5	magnesium-chelatase subunit chlH, chloroplast, putative / Mg-protoporphyrin IX chelatase, putative (CHLH)
654	HstV1f_c05165_00010	3.54259	AT4G21380	RK3	receptor kinase 3
655	HstV1f_c07725_00010	3.53923	AT1G01900	SBTI1.1	subtilase family protein
656	HstV1f_c00809_00670	3.52607	AT1G65410	ABCI13	non-intrinsic ABC protein 11
657	HstV1f_c05510_00020	3.51651	AT1G34355	PS1	forkhead-associated (FHA) domain-containing protein
658	HstV1f_c37372_00040	3.51255	AT5G58420		Ribosomal protein S4 (RPS4A) family protein
659	HstV1f_c01761_00040	3.49496	AT1G03670		ankyrin repeat family protein
660	HstV1f_c00035_01090	3.4934	AT1G78920	VP2	vacuolar H+-pyrophosphatase 2
661	HstV1f_c01272_00030	3.48979	AT3G25780	AOC3	allene oxide cyclase 3
662	HstV1f_c01205_00010	3.48878	AT3G25250	AGC2-1	AGC (cAMP-dependent, cGMP-dependent and protein kinase C) kinase family protein
663	HstV1f_c04629_00010	3.48228	AT1G74320		Protein kinase superfamily protein
664	HstV1f_c38755_00010	3.47696	AT1G61580	RPL3B	R-protein L3 B
665	HstV1f_c12711_00010	3.47599	AT5G55340		MBOAT (membrane bound O-acyl transferase) family protein
666	HstV1f_c01409_00010	3.45809	AT5G42930		alpha/beta-Hydrolases superfamily protein
667	HstV1f_c00477_00020	3.4467
668	HstV1f_c08418_00010	3.44593	AT4G02195	SYP42	syntaxin of plants 42
669	HstV1f_c01193_00020	3.42155	AT3G26280	CYP71B4	cytochrome P450, family 71, subfamily B, polypeptide 4
670	HstV1f_c23119_00010	3.41579	AT1G56145		Leucine-rich repeat transmembrane protein kinase
671	HstV1f_c11673_00020	3.41538	AT5G57500		Galactosyltransferase family protein
672	HstV1f_c30959_00010	3.4151	AT5G55550		RNA-binding (RRM/RBD/RNP motifs) family protein
673	HstV1f_c14780_00010	3.40402	AT1G06800	PLA-I{gamma}1	alpha/beta-Hydrolases superfamily protein
674	HstV1f_s01479_00020	3.40223	AT3G01750		Ankyrin repeat family protein
675	HstV1f_c00155_00050	3.40189	AT5G51670
676	HstV1f_s01180_00020	3.38869	AT1G60960	IRT3	iron regulated transporter 3
677	HstV1f_c11897_00010	3.38775	AT5G17860	CAX7	calcium exchanger 7
678	HstV1f_c03570_00030	3.38719	AT2G45220		Plant invertase/pectin methylesterase inhibitor superfamily
679	HstV1f_c00809_00220	3.38597	AT1G65410	ABCI13	non-intrinsic ABC protein 11
680	HstV1f_c01200_00030	3.34235	AT4G23060	IQD22	IQ-domain 22
681	HstV1f_c19791_00010	3.33988	AT5G25250	FLOT1	SPFH/Band 7/PHB domain-containing membrane-associated protein family
682	HstV1f_c02077_00010	3.33707	AT5G07990	TT7	Cytochrome P450 superfamily protein
683	HstV1f_c08125_00040	3.31071	AT5G63680		Pyruvate kinase family protein
684	HstV1f_c02336_00010	3.30429	AT2G45430	AHL22	AT-hook motif nuclear-localized protein 22
685	HstV1f_c06696_00010	3.29457	AT1G02000	GAE2	UDP-D-glucuronate 4-epimerase 2
686	HstV1f_c03223_00030	3.27591	AT5G18270	ANAC087	NAC domain containing protein 87
687	HstV1f_c14978_00010	3.26156	AT5G21274	CAM6	calmodulin 6
688	HstV1f_c00152_00020	3.23844	AT1G56560	A/N-InvA	Plant neutral invertase family protein
689	HstV1f_c10264_00020	3.2377	AT1G79440	ALDH5F1	aldehyde dehydrogenase 5F1
690	HstV1f_c08521_00020	3.22509	AT4G38190	CSLD4	cellulose synthase like D4
691	HstV1f_c02313_00210	3.21942	AT3G57050	CBL	cystathionine beta-lyase
692	HstV1f_c32570_00020	3.20709	AT2G21130		Cyclophilin-like peptidyl-prolyl cis-trans isomerase family protein
693	HstV1f_c01033_00030	3.20307	AT3G12580	HSP70	heat shock protein 70
694	HstV1f_c19386_00010	3.2009	AT5G06320	NHL3	NDR1/HIN1-like 3
695	HstV1f_c00495_00050	3.19131	AT3G17630	CHX19	cation/H+ exchanger 19
696	HstV1f_c00809_00480	3.17919	AT3G55410		2-oxoglutarate dehydrogenase, E1 component
697	HstV1f_c06541_00020	3.1479	AT5G07990	TT7	Cytochrome P450 superfamily protein
698	HstV1f_c10481_00010	3.12748	AT5G16770	MYB9	myb domain protein 9
699	HstV1f_c28777_00010	3.11319	AT1G26640		Amino acid kinase family protein
700	HstV1f_c26122_00010	3.07863	AT5G25260		SPFH/Band 7/PHB domain-containing membrane-associated protein family
701	HstV1f_c02804_00080	3.07571	AT5G63860	UVR8	Regulator of chromosome condensation (RCC1) family protein
702	HstV1f_c02050_00020	3.07321	AT1G58170		Disease resistance-responsive (dirigent-like protein) family protein
703	HstV1f_c09147_00180	3.07093	AT5G09590	MTHSC70-2	mitochondrial HSO70 2
704	HstV1f_c00001_00340	3.05973	AT5G43150		elongation factor
705	HstV1f_c01221_00050	3.05929	AT5G53460	GLT1	NADH-dependent glutamate synthase 1
706	HstV1f_c20071_00010	3.05916	AT3G15040		senescence regulator (Protein of unknown function, DUF584)
707	HstV1f_c02587_00010	3.05911	AT5G55550		RNA-binding (RRM/RBD/RNP motifs) family protein
708	HstV1f_c30286_00010	3.05786	AT3G56950	SIP2;1	small and basic intrinsic protein 2;1
709	HstV1f_c09748_00010	3.05679	AT5G13930	TT4	Chalcone and stilbene synthase family protein
710	HstV1f_c01330_00060	3.03874	AT2G35980	YLS9	Late embryosis abundant (LEA) hydroxyproline-rich glycoprotein family
711	HstV1f_c23262_00010	3.0141	AT2G44260		DUF946 family protein (DUF946)
712	HstV1f_c01928_00030	3.009	AT1G28480	GRX480	Thioredoxin superfamily protein
713	HstV1f_c00391_00050	3.00565	AT4G27030	FADA	fatty acid desaturase A
714	HstV1f_c00690_00100	2.97925	AT1G73860		P-loop containing nucleoside triphosphate hydrolases superfamily protein
715	HstV1f_c00809_00200	2.96402	AT5G56500	Cpn60beta3	TCP-1/cpn60 chaperonin family protein
716	HstV1f_c02706_00010	2.96365	AT4G08950	EXO	Phosphate-responsive 1 family protein
717	HstV1f_c00799_00020	2.95901	AT1G21920		Histone H3 K4-specific methyltransferase SET7/9 family protein
718	HstV1f_c01648_00050	2.94971	AT5G51970		GroES-like zinc-binding alcohol dehydrogenase family protein
719	HstV1f_c02412_00530	2.94899	AT5G30510	RPS1	ribosomal protein S1
720	HstV1f_c09872_00010	2.94834	AT3G04350		vacuolar sorting-associated protein (DUF946)
721	HstV1f_c13121_00010	2.93523	AT1G47890	RLP7	receptor like protein 7
722	HstV1f_c37619_00010	2.93177	AT4G40030		Histone superfamily protein
723	HstV1f_c00847_00020	2.90794	AT1G23800	ALDH2B7	aldehyde dehydrogenase 2B7
724	HstV1f_c00624_00010	2.88674	AT5G40690		histone-lysine N-methyltransferase trithorax-like protein
725	HstV1f_c06398_00010	2.88021
726	HstV1f_c12553_00010	2.8735	AT4G35160		O-methyltransferase family protein
727	HstV1f_c01145_00030	2.86679	AT1G53270	ABCG10	ABC-2 type transporter family protein
728	HstV1f_c07549_00010	2.8584	AT1G55760		BTB/POZ domain-containing protein
729	HstV1f_c00470_00030	2.85626	AT1G79700	WRI4	Integrase-type DNA-binding superfamily protein
730	HstV1f_c06878_00010	2.8551	AT1G07160		Protein phosphatase 2C family protein
731	HstV1f_s00496_00040	2.8542	AT1G27461
732	HstV1f_c11992_00120	2.85126	AT1G79550	PGK	phosphoglycerate kinase
733	HstV1f_c04234_00010	2.84015	AT5G60160		Zn-dependent exopeptidases superfamily protein
734	HstV1f_c09220_00010	2.83278	AT3G24550	PERK1	proline extensin-like receptor kinase 1
735	HstV1f_c00238_00070	2.83047	AT5G39980		Tetratricopeptide repeat (TPR)-like superfamily protein
736	HstV1f_c08058_00020	2.81874	AT2G37040	PAL1	PHE ammonia lyase 1
737	HstV1f_c02647_00020	2.80524	AT2G41310	RR3	response regulator 3
738	HstV1f_c11920_00120	2.7935	AT5G09590	MTHSC70-2	mitochondrial HSO70 2
739	HstV1f_c05919_00010	2.78545	AT4G33050	EDA39	calmodulin-binding family protein
740	HstV1f_c10522_00010	2.77867	AT1G02660		alpha/beta-Hydrolases superfamily protein
741	HstV1f_c20623_00010	2.75265	AT5G16770	MYB9	myb domain protein 9
742	HstV1f_c04133_00010	2.7163	AT5G06740		Concanavalin A-like lectin protein kinase family protein
743	HstV1f_c18275_00020	2.71482	AT1G52080	AR791	actin binding protein family
744	HstV1f_c01328_00060	2.7144	AT2G28320		Pleckstrin homology (PH) and lipid-binding START domains-containing protein
745	HstV1f_c02448_00010	2.71424	AT1G79960	OFP14	ovate family protein 14
746	HstV1f_c00238_00020	2.71128	AT5G39670		Calcium-binding EF-hand family protein
747	HstV1f_c12641_00020	2.69473	AT3G22750		Protein kinase superfamily protein
748	HstV1f_c15105_00010	2.69133	AT5G65140	TPPJ	Haloacid dehalogenase-like hydrolase (HAD) superfamily protein
749	HstV1f_c00146_00030	2.68994	AT5G53440		LOW protein: zinc finger CCCH domain protein
750	HstV1f_c07136_00010	2.68884	AT5G18270	ANAC087	NAC domain containing protein 87
751	HstV1f_c06154_00010	2.6746
752	HstV1f_c04890_00020	2.67359	AT1G13460		Protein phosphatase 2A regulatory B subunit family protein
753	HstV1f_c20716_00020	2.67165	AT1G24020	MLP423	MLP-like protein 423
754	HstV1f_c05676_00180	2.66154	AT5G08680		ATP synthase alpha/beta family protein
755	HstV1f_c05657_00010	2.64416	AT5G13930	TT4	Chalcone and stilbene synthase family protein
756	HstV1f_c05009_00010	2.61534	AT4G36240	GATA7	GATA transcription factor 7
757	HstV1f_c04904_00010	2.6071	AT1G03840	MGP	C2H2 and C2HC zinc fingers superfamily protein
758	HstV1f_c06612_00010	2.60575	AT4G39900		adenine deaminase
759	HstV1f_c01422_00010	2.59673	AT1G07540	TRFL2	TRF-like 2
760	HstV1f_c06481_00010	2.5892	AT2G41180	SIB2	VQ motif-containing protein
761	HstV1f_c14893_00010	2.57952	AT3G61790		Protein with RING/U-box and TRAF-like domain
762	HstV1f_c01311_00020	2.56231	AT5G36160		Tyrosine transaminase family protein
763	HstV1f_c00390_00030	2.55148	AT4G34870	ROC5	rotamase cyclophilin 5
764	HstV1f_c02254_00010	2.54952	AT1G04220	KCS2	3-ketoacyl-CoA synthase 2
765	HstV1f_s00427_00010	2.54612	AT1G48000	MYB112	myb domain protein 112
766	HstV1f_c01316_00040	2.53233	AT5G09810	ACT7	actin 7
767	HstV1f_c14329_00010	2.51933	AT5G02390	DAU1	TRM32-like protein (DUF3741)
768	HstV1f_c07600_00010	2.50855	AT2G34930		disease resistance family protein / LRR family protein
769	HstV1f_c01317_00050	2.50715	AT2G36770		UDP-Glycosyltransferase superfamily protein
770	HstV1f_c00007_00090	2.5037	AT5G48930	HCT	hydroxycinnamoyl-CoA shikimate/quinate hydroxycinnamoyl transferase
771	HstV1f_c44181_00010	2.47623	AT3G51520	DGAT2	diacylglycerol acyltransferase family
772	HstV1f_c00584_00010	2.44485	AT1G03700		Uncharacterized protein family (UPF0497)
773	HstV1f_c10617_00030	2.44303	AT2G26470		embryonic stem cell-specific 5-hydroxymethylcytosine-binding protein
774	HstV1f_c22433_00010	2.44173	AT5G65780	LINC4	branched-chain amino acid aminotransferase 5 / branched-chain amino acid transaminase 5 (BCAT5);little nuclei4
775	HstV1f_c01681_00050	2.4413	AT1G54100	ALDH7B4	aldehyde dehydrogenase 7B4
776	HstV1f_c00015_00090	2.43027	AT3G44150		Expp1 protein
777	HstV1f_c00478_00020	2.41324	AT2G31940		oxidoreductase/transition metal ion-binding protein
778	HstV1f_c10626_00020	2.37652	AT1G56090		Tetratricopeptide repeat (TPR)-like superfamily protein
779	HstV1f_c01054_00060	2.36827	AT5G03280	EIN2	NRAMP metal ion transporter family protein
780	HstV1f_c10085_00010	2.35165	AT3G48880		RNI-like superfamily protein
781	HstV1f_c00299_00070	2.34973	AT1G48320	DHNAT1	Thioesterase superfamily protein
782	HstV1f_c02692_00010	2.34008	AT4G25570	ACYB-2	Cytochrome b561/ferric reductase transmembrane protein family
783	HstV1f_c01281_00020	2.31867	AT2G40000	HSPRO2	ortholog of sugar beet HS1 PRO-1 2
784	HstV1f_c02936_00030	2.3132	AT5G65210	TGA1	bZIP transcription factor family protein
785	HstV1f_c11131_00020	2.28951	AT3G02600	LPP3	lipid phosphate phosphatase 3
786	HstV1f_c12242_00010	2.28928	AT5G27360	SFP2	Major facilitator superfamily protein
787	HstV1f_c00255_00060	2.28698	AT4G26090	RPS2	NB-ARC domain-containing disease resistance protein
788	HstV1f_c04299_00010	2.27643	AT1G60940	SNRK2.10	SNF1-related protein kinase 2.10
789	HstV1f_c01860_00020	2.27524	AT4G08950	EXO	Phosphate-responsive 1 family protein
790	HstV1f_c02376_00040	2.27145	AT1G53440		Leucine-rich repeat transmembrane protein kinase
791	HstV1f_c12231_00010	2.26135	AT1G22410		Class-II DAHP synthetase family protein
792	HstV1f_c12321_00010	2.21889	AT3G29200	CM1	chorismate mutase 1
793	HstV1f_c27151_00010	2.21418
794	HstV1f_c10085_00020	2.2072
795	HstV1f_c21051_00010	2.2049	AT5G38260		Protein kinase superfamily protein
796	HstV1f_c18137_00010	2.18937	AT1G04780		Ankyrin repeat family protein
797	HstV1f_c07057_00030	2.18296	AT4G14746		neurogenic locus notch-like protein
798	HstV1f_c03266_00020	2.17413	AT3G43190	SUS4	sucrose synthase 4
799	HstV1f_c05427_00010	2.1658	AT3G58100	PDCB5	plasmodesmata callose-binding protein 5
800	HstV1f_c11897_00030	2.16497	AT1G11660		heat shock protein 70 (Hsp 70) family protein
801	HstV1f_c13466_00020	2.14188	AT1G69500	CYP704B1	cytochrome P450, family 704, subfamily B, polypeptide 1
802	HstV1f_c00745_00040	2.14184	AT2G41540	GPDHC1	6-phosphogluconate dehydrogenase family protein
803	HstV1f_c00143_00090	2.13969	AT5G02020	SIS	E3 ubiquitin-protein ligase RLIM-like protein
804	HstV1f_c00137_00030	2.13115	AT1G06290	ACX3	acyl-CoA oxidase 3
805	HstV1f_c06090_00010	2.12601	AT1G66480		plastid movement impaired 2
806	HstV1f_c00280_00050	2.1244	AT1G29000		Heavy metal transport/detoxification superfamily protein
807	HstV1f_c00299_00080	2.09675	AT2G04305		Magnesium transporter CorA-like family protein
808	HstV1f_c00690_00060	2.08347	AT3G24620	ROPGEF8	RHO guanyl-nucleotide exchange factor 8
809	HstV1f_c05333_00010	2.07799	AT1G61110	NAC025	NAC domain containing protein 25
810	HstV1f_c17120_00010	2.06395	AT2G34930		disease resistance family protein / LRR family protein
811	HstV1f_c00969_00010	2.05507	AT4G14960	TUA6	Tubulin/FtsZ family protein
812	HstV1f_c01596_00020	2.04185	AT5G04770	CAT6	cationic amino acid transporter 6
813	HstV1f_c02004_00040	2.01924	AT2G47900	TLP3	tubby like protein 3
814	HstV1f_c20979_00010	2.01524	AT5G54080	HGO	homogentisate 1,2-dioxygenase
815	HstV1f_c21935_00010	1.9911	AT3G58730		vacuolar ATP synthase subunit D (VATD) / V-ATPase D subunit / vacuolar proton pump D subunit (VATPD)
816	HstV1f_c00251_00010	1.98775	AT4G24380		dihydrofolate reductase
817	HstV1f_c10409_00010	1.97484	AT1G54930		GRF zinc finger / Zinc knuckle protein
818	HstV1f_c01082_00030	1.96704	AT1G02610		RING/FYVE/PHD zinc finger superfamily protein
819	HstV1f_c00499_00070	1.96661	AT1G04770		Tetratricopeptide repeat (TPR)-like superfamily protein
820	HstV1f_c08544_00010	1.95498	AT4G37870	PCK1	phosphoenolpyruvate carboxykinase 1
821	HstV1f_c00653_00070	1.95278	AT5G08570		Pyruvate kinase family protein
822	HstV1f_c00242_00010	1.94609	AT1G01720	ATAF1	NAC (No Apical Meristem) domain transcriptional regulator superfamily protein
823	HstV1f_c07339_00010	1.92155	AT5G52800		DNA primase
824	HstV1f_c01107_00010	1.91704	AT5G13080	WRKY75	WRKY DNA-binding protein 75
825	HstV1f_c07240_00010	1.91156	AT5G25880	NADP-ME3	NADP-malic enzyme 3
826	HstV1f_c05155_00010	1.90992	AT3G21750	UGT71B1	UDP-glucosyl transferase 71B1
827	HstV1f_c25523_00010	1.90389	AT1G48770
828	HstV1f_c02326_00020	1.90259	AT2G42010	PLDBETA1	phospholipase D beta 1
829	HstV1f_c05291_00020	1.90146	AT4G09600	GASA3	GAST1 protein homolog 3
830	HstV1f_c00261_00020	1.89553	AT1G05710		basic helix-loop-helix (bHLH) DNA-binding superfamily protein
831	HstV1f_c45093_00020	1.88954	AT4G32620		Enhancer of polycomb-like transcription factor protein
832	HstV1f_c03734_00020	1.88295	AT2G20780		Major facilitator superfamily protein
833	HstV1f_c00027_00020	1.86934	AT5G49760		Leucine-rich repeat protein kinase family protein
834	HstV1f_c05195_00010	1.86834	AT1G56145		Leucine-rich repeat transmembrane protein kinase
835	HstV1f_c00982_00010	1.85482	AT2G45300		RNA 3'-terminal phosphate cyclase/enolpyruvate transferase, alpha/beta
836	HstV1f_c00506_00010	1.84934	AT3G24480		Leucine-rich repeat (LRR) family protein
837	HstV1f_c43007_00010	1.84206	AT1G11660		heat shock protein 70 (Hsp 70) family protein
838	HstV1f_c08571_00010	1.82084	AT5G55480	SVL1	SHV3-like 1
839	HstV1f_c03945_00020	1.81868	AT2G30270		LURP-one-like protein (DUF567)
840	HstV1f_c05078_00030	1.80586	AT5G14420	RGLG2	RING domain ligase2
841	HstV1f_c02706_00020	1.80116	AT4G08950	EXO	Phosphate-responsive 1 family protein
842	HstV1f_c01579_00050	1.79591	AT1G65820		microsomal glutathione s-transferase
843	HstV1f_c06428_00010	1.78348	AT5G03510		C2H2-type zinc finger family protein
844	HstV1f_c24604_00010	1.78035	AT4G27020		inositol-1,4,5-trisphosphate 5-phosphatase
845	HstV1f_c00019_00030	1.77741	AT5G18670	BMY3	beta-amylase 3
846	HstV1f_c01829_00030	1.775	AT1G53885		linoleate 9S-lipoxygenase-4 protein, putative (DUF581)
847	HstV1f_s08977_00010	1.77438	AT1G17230		Leucine-rich receptor-like protein kinase family protein
848	HstV1f_c01276_00030	1.75659	AT5G02640
849	HstV1f_c02454_00030	1.74724	AT2G44260		DUF946 family protein (DUF946)
850	HstV1f_c02064_00010	1.74547	AT5G05270	CHIL	Chalcone-flavanone isomerase family protein
851	HstV1f_c00857_00060	1.74298	AT1G14820		Sec14p-like phosphatidylinositol transfer family protein
852	HstV1f_c00650_00020	1.73353	AT3G50940		P-loop containing nucleoside triphosphate hydrolases superfamily protein
853	HstV1f_c14304_00010	1.73246	AT4G33150		lysine-ketoglutarate reductase/saccharopine dehydrogenase bifunctional enzyme
854	HstV1f_c01277_00070	1.72837	AT5G60410	SIZ1	DNA-binding protein with MIZ/SP-RING zinc finger, PHD-finger and SAP domain-containing protein
855	HstV1f_c01406_00030	1.7208	AT5G23760		Copper transport protein family
856	HstV1f_c14704_00020	1.71009	AT4G35550	WOX13	WUSCHEL related homeobox 13
857	HstV1f_c14213_00020	1.70002	AT3G11690
858	HstV1f_c00332_00010	1.69965	AT1G22170		Phosphoglycerate mutase family protein
859	HstV1f_c05704_00020	1.69226	AT2G36320		A20/AN1-like zinc finger family protein
860	HstV1f_c01757_00020	1.69209	AT4G05320	UBQ10	polyubiquitin 10
861	HstV1f_c00061_00070	1.66771	AT3G47800		Galactose mutarotase-like superfamily protein
862	HstV1f_c01263_00050	1.66452	AT1G48960		Adenine nucleotide alpha hydrolases-like superfamily protein
863	HstV1f_c01338_00010	1.66144	AT4G24090		homer protein
864	HstV1f_c00210_00050	1.65896	AT5G25930		kinase family with leucine-rich repeat domain-containing protein
865	HstV1f_c00443_00010	1.6577	AT2G41830
866	HstV1f_c03573_00010	1.64772	AT2G29670		Tetratricopeptide repeat (TPR)-like superfamily protein
867	HstV1f_s00496_00090	1.64023	AT1G27770	ACA1	autoinhibited Ca2+-ATPase 1
868	HstV1f_c12441_00010	1.63668	AT2G01140	PDE345	Aldolase superfamily protein
869	HstV1f_c10399_00010	1.63261	AT3G23280	XBAT35
870	HstV1f_c06703_00010	1.6254	AT2G35710	PGSIP7	Nucleotide-diphospho-sugar transferases superfamily protein
871	HstV1f_c01402_00020	1.62231	AT3G48860		coiled-coil protein
872	HstV1f_c01188_00080	1.61264	AT3G43810	CAM7	calmodulin 7
873	HstV1f_c16010_00010	1.60939	AT1G25550		myb-like transcription factor family protein
874	HstV1f_c00108_00040	1.58569	AT3G54110	PUMP1	plant uncoupling mitochondrial protein 1
875	HstV1f_c08081_00020	1.57945	AT5G10190		Major facilitator superfamily protein
876	HstV1f_c00421_00010	1.57293	AT5G16010		3-oxo-5-alpha-steroid 4-dehydrogenase family protein
877	HstV1f_c08200_00010	1.55832	AT1G03750	SWI2	switch 2
878	HstV1f_c00180_00010	1.54427	AT5G23080	TGH	SWAP (Suppressor-of-White-APricot)/surp domain-containing protein
879	HstV1f_c00013_00090	1.53349	AT2G44310
880	HstV1f_c14363_00010	1.53177	AT1G14330		Galactose oxidase/kelch repeat superfamily protein
881	HstV1f_c02918_00020	1.53155	AT2G04450	NUDT6	nudix hydrolase homolog 6
882	HstV1f_c00477_00080	1.52741	AT1G60060		Serine/threonine-protein kinase WNK (With No Lysine)-like protein
883	HstV1f_c17090_00010	1.51757	AT4G05020	NDB2	NAD(P)H dehydrogenase B2
884	HstV1f_c07625_00010	1.51662	AT3G09390	MT2A	metallothionein 2A
885	HstV1f_c09907_00030	1.51446	AT4G23650	CDPK6	calcium-dependent protein kinase 6
886	HstV1f_c00981_00050	1.5124	AT2G20180	PIL5	phytochrome interacting factor 3-like 5
887	HstV1f_c05160_00010	1.51091	AT3G05725
888	HstV1f_c11335_00010	1.50332	AT5G47560	TDT	tonoplast dicarboxylate transporter
889	HstV1f_c01932_00060	1.50204	AT1G62290		Saposin-like aspartyl protease family protein
890	HstV1f_c00433_00160	1.48929	AT1G11330		S-locus lectin protein kinase family protein
891	HstV1f_c10692_00020	1.47001	AT2G39970	PXN	Mitochondrial substrate carrier family protein
892	HstV1f_c11596_00020	1.46811	AT2G37790	AKR4C10	NAD(P)-linked oxidoreductase superfamily protein
893	HstV1f_c01826_00010	1.46092	AT3G59080		Eukaryotic aspartyl protease family protein
894	HstV1f_c03735_00020	1.45969	AT1G77210	STP14	sugar transporter 14
895	HstV1f_c05008_00010	1.45513	AT3G54020	AtIPCS1	Inositol phosphorylceramide synthase 1
896	HstV1f_c01897_00010	1.45033	AT4G16130	ARA1	arabinose kinase
897	HstV1f_c11596_00010	1.44447	AT2G02220	PSKR1	phytosulfokin receptor 1
898	HstV1f_c23940_00010	1.44094	AT1G71190	SAG18	senescence associated 18
899	HstV1f_c03657_00010	1.43956	AT2G36680		Modifier of rudimentary (Mod(r)) protein
900	HstV1f_c01303_00090	1.43585	AT4G18160	KCO6	Ca2+ activated outward rectifying K+ channel 6
901	HstV1f_c10675_00010	1.42261	AT5G58070	TIL	temperature-induced lipocalin
902	HstV1f_c01886_00050	1.42026	AT5G09220	AAP2	amino acid permease 2
903	HstV1f_c02146_00010	1.41477	AT5G14600		S-adenosyl-L-methionine-dependent methyltransferases superfamily protein
904	HstV1f_c20259_00010	1.40377	AT3G43740		Leucine-rich repeat (LRR) family protein
905	HstV1f_c00311_00020	1.4019	AT5G51890		Peroxidase superfamily protein
906	HstV1f_c04299_00020	1.39637	AT1G35670	CDPK2	calcium-dependent protein kinase 2
907	HstV1f_c00550_00060	1.3915	AT1G31480	SGR2	shoot gravitropism 2 (SGR2)
908	HstV1f_c05446_00010	1.38839	AT1G56140		Leucine-rich repeat transmembrane protein kinase
909	HstV1f_c06533_00010	1.38128	AT5G55480	SVL1	SHV3-like 1
910	HstV1f_c00010_00100	1.3796	AT1G48850	EMB1144	chorismate synthase, putative / 5-enolpyruvylshikimate-3-phosphate phospholyase
911	HstV1f_c08864_00010	1.37766	AT5G42830		HXXXD-type acyl-transferase family protein
912	HstV1f_c05979_00010	1.37483	AT1G15670		Galactose oxidase/kelch repeat superfamily protein
913	HstV1f_c00032_00040	1.37155	AT1G03370		C2 calcium/lipid-binding and GRAM domain containing protein
914	HstV1f_c06879_00040	1.36983	AT1G80360		Pyridoxal phosphate (PLP)-dependent transferases superfamily protein
915	HstV1f_c00835_00100	1.36625	AT1G04580	AO4	aldehyde oxidase 4
916	HstV1f_c04497_00010	1.36559	AT1G13750		Purple acid phosphatases superfamily protein
917	HstV1f_c03489_00020	1.36515	AT5G58050	SVL4	SHV3-like 4
918	HstV1f_c12789_00010	1.3482	AT1G71950		Proteinase inhibitor, propeptide
919	HstV1f_c05534_00010	1.34626	AT1G69040	ACR4	ACT domain repeat 4
920	HstV1f_c02905_00020	1.33947	AT1G14020		O-fucosyltransferase family protein
921	HstV1f_c04138_00010	1.33587	AT4G16570	PRMT7	protein arginine methyltransferase 7
922	HstV1f_c03059_00010	1.33115	AT1G66430		pfkB-like carbohydrate kinase family protein
923	HstV1f_c06962_00010	1.32662	AT5G51890		Peroxidase superfamily protein
924	HstV1f_c18425_00010	1.32273	AT5G41370	XPB1	DNA repair helicase XPB1-like protein
925	HstV1f_c03114_00020	1.31535	AT1G48440		B-cell receptor-associated 31-like protein
926	HstV1f_c00135_00060	1.3077	AT2G32720	CB5-B	cytochrome B5
927	HstV1f_c07279_00010	1.30236	AT2G02120	PDF2.1	Scorpion toxin-like knottin superfamily protein
928	HstV1f_c00633_00040	1.29968	AT5G63620		GroES-like zinc-binding alcohol dehydrogenase family protein
929	HstV1f_c02494_00020	1.28674	AT5G04040	SDP1	Patatin-like phospholipase family protein
930	HstV1f_c02344_00020	1.28444	AT3G52990		Pyruvate kinase family protein
931	HstV1f_c02033_00040	1.27801	AT5G20885		RING/U-box superfamily protein
932	HstV1f_c00693_00030	1.2641	AT2G14095
933	HstV1f_c02927_00020	1.26265	AT4G29000		Tesmin/TSO1-like CXC domain-containing protein
934	HstV1f_c04813_00020	1.25979	AT1G21410	SKP2A	F-box/RNI-like superfamily protein
935	HstV1f_c03218_00030	1.25466	AT3G06860	MFP2	multifunctional protein 2
936	HstV1f_c00715_00010	1.25156	AT5G13180	NAC083	NAC domain containing protein 83
937	HstV1f_c22275_00010	1.2469	AT4G23470		PLAC8 family protein
938	HstV1f_c01572_00010	1.24673	AT5G07290	ML4	MEI2-like 4
939	HstV1f_c04777_00010	1.24642	AT5G37550
940	HstV1f_c00224_00040	1.24198	AT4G26270	PFK3	phosphofructokinase 3
941	HstV1f_c07859_00010	1.23476	AT5G43500	ARP9	actin-related protein 9
942	HstV1f_c01926_00010	1.22976	AT4G35640	SERAT3;2	serine acetyltransferase 3;2
943	HstV1f_c07885_00010	1.22542	AT5G54830		DOMON domain-containing protein / dopamine beta-monooxygenase N-terminal domain-containing protein
944	HstV1f_c17605_00010	1.21744	AT5G09680	RLF	reduced lateral root formation
945	HstV1f_c02049_00040	1.21529	AT5G19290		alpha/beta-Hydrolases superfamily protein
946	HstV1f_c03805_00010	1.21461	AT4G33050	EDA39	calmodulin-binding family protein
947	HstV1f_c09717_00010	1.21239	AT4G00570	NAD-ME2	NAD-dependent malic enzyme 2
948	HstV1f_c05777_00030	1.212	AT5G56040		Leucine-rich receptor-like protein kinase family protein
949	HstV1f_c00324_00010	1.20595	AT1G69800		Cystathionine beta-synthase (CBS) protein
950	HstV1f_c02614_00010	1.19875	AT5G11650		alpha/beta-Hydrolases superfamily protein
951	HstV1f_c00819_00010	1.19435	AT3G08550	KOB1	elongation defective 1 protein / ELD1 protein
952	HstV1f_c04022_00010	1.19266	AT2G20030		RING/U-box superfamily protein
953	HstV1f_c10649_00010	1.18651	AT4G11740	SAY1	Ubiquitin-like superfamily protein
954	HstV1f_c18707_00010	1.18328	AT4G05020	NDB2	NAD(P)H dehydrogenase B2
955	HstV1f_c00365_00020	1.17973	AT5G58700	PLC4	phosphatidylinositol-speciwc phospholipase C4
956	HstV1f_c03561_00020	1.17116	AT2G38360	PRA1.B4	prenylated RAB acceptor 1.B4
957	HstV1f_c00097_00110	1.17103	AT4G33580	BCA5	beta carbonic anhydrase 5
958	HstV1f_c03903_00030	1.16865	AT1G77440	PBC2	20S proteasome beta subunit C2
959	HstV1f_c01312_00010	1.15783	AT5G50780		Histidine kinase-, DNA gyrase B-, and HSP90-like ATPase family protein
960	HstV1f_c02223_00010	1.15674	AT4G35780	STY17	ACT-like protein tyrosine kinase family protein
961	HstV1f_c02058_00010	1.15307	AT5G03340	AtCDC48C	ATPase, AAA-type, CDC48 protein
962	HstV1f_c04168_00010	1.1452	AT3G16170	AAE13	AMP-dependent synthetase and ligase family protein
963	HstV1f_c15629_00020	1.14509	AT3G06850	BCE2	2-oxoacid dehydrogenases acyltransferase family protein
964	HstV1f_c02701_00020	1.14222	AT4G27435		fiber (DUF1218)
965	HstV1f_c01194_00020	1.14023	AT1G04780		Ankyrin repeat family protein
966	HstV1f_c11964_00010	1.13673	AT5G19150		pfkB-like carbohydrate kinase family protein
967	HstV1f_c14849_00010	1.13498	AT3G43230		RING/FYVE/PHD-type zinc finger family protein
968	HstV1f_c11109_00020	1.12887	AT5G66120		3-dehydroquinate synthase
969	HstV1f_c04574_00010	1.12715	AT1G47128	RD21A	Granulin repeat cysteine protease family protein
970	HstV1f_c01511_00050	1.12459	AT3G57090	BIGYIN	Tetratricopeptide repeat (TPR)-like superfamily protein
971	HstV1f_c19099_00010	1.11368	AT4G40060	HB16	homeobox protein 16
972	HstV1f_c08875_00010	1.08976	AT5G24600		TRP-like ion channel protein (Protein of unknown function, DUF599)
973	HstV1f_c03128_00030	1.08969
974	HstV1f_c02785_00010	1.08738	AT5G01320		Thiamine pyrophosphate dependent pyruvate decarboxylase family protein
975	HstV1f_c00516_00010	1.08344	AT1G19630	CYP722A1	cytochrome P450, family 722, subfamily A, polypeptide 1
976	HstV1f_c03746_00010	1.06404	AT3G03800	SYP131	syntaxin of plants 131
977	HstV1f_c01883_00030	1.06238	AT2G18700	TPS11	trehalose phosphatase/synthase 11
978	HstV1f_c02183_00020	1.04774	AT2G31090		transmembrane protein
979	HstV1f_c02194_00030	1.04557	AT3G13050	NiaP	Major facilitator superfamily protein
980	HstV1f_c03927_00010	1.03629	AT3G51620		PAP/OAS1 substrate-binding domain superfamily
981	HstV1f_c02642_00010	1.0302	AT2G39450	MTP11	Cation efflux family protein
982	HstV1f_c07656_00010	1.0269	AT5G46860	VAM3	Syntaxin/t-SNARE family protein
983	HstV1f_c00017_00120	1.02378	AT3G44150		Expp1 protein
984	HstV1f_c01399_00020	1.01345	AT2G03690		coenzyme Q biosynthesis Coq4 family protein / ubiquinone biosynthesis Coq4 family protein
985	HstV1f_c01096_00010	1.01182	AT3G60780
986	HstV1f_c01712_00010	1.00759	AT5G51570		SPFH/Band 7/PHB domain-containing membrane-associated protein family
987	HstV1f_c12415_00020	1.00751	AT4G15790		uveal autoantigen with coiled-coil/ankyrin
988	HstV1f_c06426_00030	1.00133	AT4G29720	PAO5	polyamine oxidase 5
989	HstV1f_c00097_00150	0.998834	AT5G49710		RING finger protein
990	HstV1f_c02488_00010	0.998607	AT5G46250	LARP6a	RNA-binding protein
991	HstV1f_c12241_00010	0.995443	AT2G32380		Transmembrane protein 97, Putative
992	HstV1f_c06182_00020	0.993938	AT1G06470		Nucleotide/sugar transporter family protein
993	HstV1f_c04735_00020	0.991769	AT1G68920		basic helix-loop-helix (bHLH) DNA-binding superfamily protein
994	HstV1f_c04698_00020	0.986901	AT5G05270	CHIL	Chalcone-flavanone isomerase family protein
995	HstV1f_c00358_00030	0.985933	AT1G15130		Endosomal targeting BRO1-like domain-containing protein
996	HstV1f_c18657_00010	0.985893	AT4G17260		Lactate/malate dehydrogenase family protein
997	HstV1f_c02104_00020	0.984469	AT1G30540		Actin-like ATPase superfamily protein
998	HstV1f_c03073_00010	0.976075	AT3G02750		Protein phosphatase 2C family protein
999	HstV1f_c00234_00080	0.971427	AT3G02450		cell division protein ftsH
1000	HstV1f_c16272_00010	0.971121	AT5G53000	TAP46	2A phosphatase associated protein of 46 kD
1001	HstV1f_c00599_00010	0.965601	AT3G10490	NAC052	NAC domain containing protein 52
1002	HstV1f_c11256_00010	0.950764	AT2G46500	PI4K GAMMA 4	phosphoinositide 4-kinase gamma 4
1003	HstV1f_c01047_00040	0.945337	AT5G20650	COPT5	copper transporter 5
1004	HstV1f_c04912_00040	0.943513	AT5G19990	RPT6A	regulatory particle triple-A ATPase 6A
1005	HstV1f_c14598_00010	0.942972	AT2G44140		Peptidase family C54 protein
1006	HstV1f_c03376_00010	0.941207	AT2G15790	SQN	peptidyl-prolyl cis-trans isomerase / cyclophilin-40 (CYP40) / rotamase
1007	HstV1f_c05869_00020	0.938921	AT1G65420	NPQ7	antigen receptor-like protein (DUF565)
1008	HstV1f_c06264_00010	0.935216	AT5G65000		Nucleotide-sugar transporter family protein
1009	HstV1f_c05987_00010	0.926296	AT5G52340	EXO70A2	exocyst subunit exo70 family protein A2
1010	HstV1f_c20236_00010	0.92439	AT5G14680		Adenine nucleotide alpha hydrolases-like superfamily protein
1011	HstV1f_c20659_00010	0.924041	AT3G26690	NUDX13	nudix hydrolase homolog 13
1012	HstV1f_c02609_00010	0.92372	AT5G13450	ATP5	delta subunit of Mt ATP synthase
1013	HstV1f_c09785_00010	0.917671	AT1G55810	UKL3	uridine kinase-like 3
1014	HstV1f_c06920_00010	0.913444	AT4G16420	ADA2B	ADA2 2B
1015	HstV1f_c06330_00020	0.905046	AT2G25280		AmmeMemoRadiSam system protein B
1016	HstV1f_c02493_00060	0.904986	AT5G54810	TSB1	tryptophan synthase beta-subunit 1
1017	HstV1f_c12045_00020	0.904237	AT3G27150		Galactose oxidase/kelch repeat superfamily protein
1018	HstV1f_c00530_00010	0.900905	AT1G24560		paramyosin
1019	HstV1f_c08277_00010	0.89814	AT5G45320		late embryosis abundant protein
1020	HstV1f_c03259_00050	0.895925	AT5G41700	UBC8	ubiquitin conjugating enzyme 8
1021	HstV1f_c07361_00010	0.8951	AT2G13560	NAD-ME1	NAD-dependent malic enzyme 1
1022	HstV1f_c00678_00020	0.894236	AT1G75170		Sec14p-like phosphatidylinositol transfer family protein
1023	HstV1f_c02457_00010	0.890057	AT5G42750	BKI1	BRI1 kinase inhibitor 1
1024	HstV1f_c00581_00010	0.886789	AT5G27650		Tudor/PWWP/MBT superfamily protein
1025	HstV1f_c05257_00020	0.886327	AT2G44770		ELMO/CED-12 family protein
1026	HstV1f_c00631_00010	0.878916	AT1G72160		Sec14p-like phosphatidylinositol transfer family protein
1027	HstV1f_c15479_00010	0.876908	AT4G23470		PLAC8 family protein
1028	HstV1f_c00208_00030	0.876196	AT2G41790		Insulinase (Peptidase family M16) family protein
1029	HstV1f_c07873_00010	0.875394	AT5G50010		transcription factor bHLH145
1030	HstV1f_c02929_00010	0.874156	AT4G28290
1031	HstV1f_c14498_00020	0.873522	AT2G40550	ETG1	E2F target protein 1 (ETG1)
1032	HstV1f_c09588_00010	0.866338	AT3G22290		Endoplasmic reticulum vesicle transporter protein
1033	HstV1f_c00409_00100	0.858928	AT4G05320	UBQ10	polyubiquitin 10
1034	HstV1f_c11325_00010	0.85825	AT4G31720	TAFII15	TBP-associated factor II 15
1035	HstV1f_c10121_00010	0.85432	AT3G09830		Protein kinase superfamily protein
1036	HstV1f_c00201_00040	0.850418	AT5G19900		PRLI-interacting factor
1037	HstV1f_c11166_00010	0.83834	AT5G22140		FAD/NAD(P)-binding oxidoreductase family protein
1038	HstV1f_c13727_00010	0.837821	AT5G61790	CNX1	calnexin 1
1039	HstV1f_c14379_00010	0.834152	AT2G30280	RDM4	RNA-directed DNA methylation 4
1040	HstV1f_c09931_00010	0.832924	AT5G47040	LON2	lon protease 2
1041	HstV1f_c25102_00010	0.832081	AT2G45500		AAA-type ATPase family protein
1042	HstV1f_c00586_00070	0.829383	AT2G44350	ATCS	Citrate synthase family protein
1043	HstV1f_c05397_00010	0.817179	AT2G36850	GSL8	glucan synthase-like 8
1044	HstV1f_c00708_00060	0.816582	AT1G56700		Peptidase C15, pyroglutamyl peptidase I-like protein
1045	HstV1f_c00474_00030	0.814656	AT1G63080		Pentatricopeptide repeat (PPR) superfamily protein
1046	HstV1f_c04141_00020	0.811123	AT1G71990	FUT13	fucosyltransferase 13
1047	HstV1f_c00685_00010	0.810347	AT1G45050	ATUBC2-1	Ubiquitin-conjugating enzyme family protein
1048	HstV1f_c02004_00020	0.805485	AT1G10500	CPISCA	chloroplast-localized ISCA-like protein
1049	HstV1f_c04584_00010	0.80473	AT5G53330		Ubiquitin-associated/translation elongation factor EF1B protein
1050	HstV1f_c04059_00020	0.802633	AT2G17500		Auxin efflux carrier family protein
1051	HstV1f_c18101_00010	0.802522	AT4G19020	CMT2	chromomethylase 2
1052	HstV1f_c00381_00010	0.800287	AT1G30890		Integral membrane HRF1 family protein
1053	HstV1f_c00015_00060	0.798104	AT4G27040	VPS22	EAP30/Vps36 family protein
1054	HstV1f_c10760_00010	0.794535	AT3G59020		ARM repeat superfamily protein
1055	HstV1f_c04788_00010	0.790596	AT5G19070		SNARE associated Golgi protein family
1056	HstV1f_c02451_00040	0.774966	AT5G01470		S-adenosyl-L-methionine-dependent methyltransferases superfamily protein
1057	HstV1f_c19476_00010	0.758718	AT3G57980		DNA-binding bromodomain-containing protein
1058	HstV1f_c05955_00030	0.750514	AT5G18640		alpha/beta-Hydrolases superfamily protein
1059	HstV1f_c02343_00010	0.750252	AT4G35230	BSK1	BR-signaling kinase 1
1060	HstV1f_c03979_00020	0.74796	AT3G15430		Regulator of chromosome condensation (RCC1) family protein
1061	HstV1f_c23999_00010	0.739795	AT1G13960	WRKY4	WRKY DNA-binding protein 4
1062	HstV1f_c09782_00010	0.739155	AT2G32000		DNA topoisomerase, type IA, core
1063	HstV1f_c11422_00010	0.737447	AT3G51550	FER	Malectin/receptor-like protein kinase family protein
1064	HstV1f_c00094_00010	0.737318	AT5G11680		classical AGP protein
1065	HstV1f_c04815_00010	0.736617	AT2G25950		PITH domain protein (DUF1000)
1066	HstV1f_c00993_00020	0.735465	AT1G73580		Calcium-dependent lipid-binding (CaLB domain) family protein
1067	HstV1f_c02047_00030	0.732221	AT3G60340		alpha/beta-Hydrolases superfamily protein
1068	HstV1f_c01242_00050	0.729457	AT3G09090	DEX1	defective in exine formation protein (DEX1)
1069	HstV1f_c21683_00010	0.72836	AT3G55005	TON1B	tonneau 1b (TON1b)
1070	HstV1f_c00707_00040	0.727021	AT3G01400		ARM repeat superfamily protein
1071	HstV1f_c01235_00010	0.726708	AT2G40960		Single-stranded nucleic acid binding R3H protein
1072	HstV1f_c01226_00020	0.724017	AT3G01170		Ribosomal protein L34e superfamily protein
1073	HstV1f_c06813_00010	0.720625	AT1G79210		N-terminal nucleophile aminohydrolases (Ntn hydrolases) superfamily protein
1074	HstV1f_c01261_00030	0.71696	AT4G17750	HSF1	heat shock factor 1
1075	HstV1f_c00967_00010	0.711949	AT1G21200		sequence-specific DNA binding transcription factor
1076	HstV1f_c03151_00020	0.70304	AT5G03430		phosphoadenosine phosphosulfate (PAPS) reductase family protein
1077	HstV1f_c00685_00020	0.691153	AT1G75440	UBC16	ubiquitin-conjugating enzyme 16
1078	HstV1f_c08456_00020	0.68468	AT5G02770	MOS11	Protein MODIFIER OF SNC1 11
1079	HstV1f_c15403_00010	0.681465	AT4G16535		leukocyte receptor cluster-like protein
1080	HstV1f_c09260_00010	0.666126	AT4G24630		DHHC-type zinc finger family protein
1081	HstV1f_c03057_00010	0.663339	AT3G17770		Dihydroxyacetone kinase
1082	HstV1f_c16828_00010	0.661422	AT2G47060	PTI1-4	Protein kinase superfamily protein
1083	HstV1f_c02771_00010	0.657761	AT5G42080	DL1	dynamin-like protein
1084	HstV1f_c02403_00020	0.656044	AT3G52640		Zn-dependent exopeptidases superfamily protein
1085	HstV1f_c02357_00020	0.65036	AT1G68310	AE7	MIP18 family protein (DUF59)
1086	HstV1f_c04665_00020	0.644834	AT3G02710		ARM repeat superfamily protein
1087	HstV1f_c02724_00030	0.638048	AT4G22740		glycine-rich protein
1088	HstV1f_c04607_00010	0.63129	AT5G09390		CD2-binding protein-like protein
1089	HstV1f_c06787_00010	0.630406	AT3G57090	BIGYIN	Tetratricopeptide repeat (TPR)-like superfamily protein
1090	HstV1f_c00444_00050	0.627128	AT3G53970		proteasome inhibitor-like protein
1091	HstV1f_c00128_00010	0.627089	AT4G03020		transducin family protein / WD-40 repeat family protein
1092	HstV1f_c10058_00010	0.626304	AT5G23490
1093	HstV1f_c00244_00060	0.618981	AT1G68720	TADA	tRNA arginine adenosine deaminase
1094	HstV1f_s02023_00030	0.617221	AT2G20900	DGK5	diacylglycerol kinase 5
1095	HstV1f_c07989_00020	0.610406	AT1G63830		PLAC8 family protein
1096	HstV1f_s00054_00140	0.607701	AT4G14440	HCD1	3-hydroxyacyl-CoA dehydratase 1
1097	HstV1f_c00714_00020	0.607681	AT4G35140		Transducin/WD40 repeat-like superfamily protein
1098	HstV1f_c01768_00040	0.603846	AT5G12190		RNA-binding (RRM/RBD/RNP motifs) family protein
1099	HstV1f_c08277_00020	0.600133	AT5G17640	ASG1	nuclear factor 1 A-type protein (DUF1005)
1100	HstV1f_c11452_00010	0.587423	AT3G09100		mRNA capping enzyme family protein
1101	HstV1f_c00584_00110	0.578847	AT4G23910
1102	HstV1f_c10680_00010	0.571658	AT1G16240	SYP51	syntaxin of plants 51
1103	HstV1f_c11235_00010	0.568729	AT3G48860		coiled-coil protein
1104	HstV1f_c07971_00010	0.566646	AT5G61380	TOC1	CCT motif -containing response regulator protein
1105	HstV1f_c07781_00010	0.559625	AT2G25740		ATP-dependent protease La (LON) domain protein
1106	HstV1f_c00570_00040	0.55962	AT3G27190	UKL2	uridine kinase-like 2
1107	HstV1f_s00741_00060	0.551118	AT5G52340	EXO70A2	exocyst subunit exo70 family protein A2
1108	HstV1f_c00185_00020	0.547738	AT3G60590		cytochrome P450 family protein
1109	HstV1f_c09144_00010	0.546927	AT5G25270		Ubiquitin-like superfamily protein
1110	HstV1f_c02694_00030	0.545954	AT5G47420		Tryptophan RNA-binding attenuator protein-like protein
1111	HstV1f_c00499_00060	0.538611	AT3G24170	GR1	glutathione-disulfide reductase
1112	HstV1f_c00327_00040	0.538495	AT5G11490		adaptin family protein
1113	HstV1f_c00805_00010	0.532549	AT5G15640		Mitochondrial substrate carrier family protein
1114	HstV1f_c01131_00030	0.532333	AT1G50920		Nucleolar GTP-binding protein
1115	HstV1f_c00851_00030	0.520829	AT2G42590	GRF9	ral regulatory factor 9
1116	HstV1f_c10138_00010	0.519628	AT2G17200	DSK2	ubiquitin family protein
1117	HstV1f_c04536_00010	0.516691	AT4G37440
1118	HstV1f_c05115_00020	0.516354	AT4G19210	ABCE2	RNAse l inhibitor protein 2
1119	HstV1f_c08804_00010	0.512297	AT3G42170	DAYSLEEPER	BED zinc finger and hAT dimerization domain-containing protein DAYSLEEPER
1120	HstV1f_s03364_00020	0.511489	AT3G19420	PEN2	PTEN 2
1121	HstV1f_c00133_00130	0.510829	AT1G45000		AAA-type ATPase family protein
1122	HstV1f_c01178_00020	0.508288	AT5G04430	BTR1L	binding to TOMV RNA 1L (long form)
1123	HstV1f_c01281_00010	0.507998	AT5G02100	UNE18	Oxysterol-binding family protein
1124	HstV1f_c09329_00010	0.503027	AT4G04950	GRXS17	thioredoxin family protein
1125	HstV1f_c01213_00010	0.4997	AT2G26920		Ubiquitin-associated/translation elongation factor EF1B protein
1126	HstV1f_c01239_00060	0.490876	AT1G48840		heat-inducible transcription repressor (DUF639)
1127	HstV1f_c11812_00010	0.48709	AT3G09090	DEX1	defective in exine formation protein (DEX1)
1128	HstV1f_c04270_00010	0.473632	AT2G18040	PIN1AT	peptidylprolyl cis/trans isomerase, NIMA-interacting 1
1129	HstV1f_c01360_00060	0.46675	AT1G26690		emp24/gp25L/p24 family/GOLD family protein
1130	HstV1f_c40057_00010	0.461193	AT4G04210	PUX4	plant UBX domain containing protein 4
1131	HstV1f_c03984_00010	0.455888	AT2G27020	PAG1	20S proteasome alpha subunit G1
1132	HstV1f_c05655_00010	0.4536	AT4G22570	APT3	adenine phosphoribosyl transferase 3
1133	HstV1f_c03252_00010	0.453375	AT5G58290	RPT3	regulatory particle triple-A ATPase 3
1134	HstV1f_c00702_00100	0.422795	AT4G02450		HSP20-like chaperones superfamily protein
1135	HstV1f_c02514_00020	0.401022	AT4G17170	RABB1C	RAB GTPase homolog B1C
1136	HstV1f_c05057_00010	0.384117	AT4G22740		glycine-rich protein
1137	HstV1f_s01528_00030	0.376587	AT1G59710		actin cross-linking protein (DUF569)
1	HstV1f_c05418_00010	-0.398268	AT1G34360		translation initiation factor 3 (IF-3) family protein
2	HstV1f_s00071_00010	-0.403929	AT5G42190		E3 ubiquitin ligase SCF complex subunit SKP1/ASK1 family protein
3	HstV1f_c01593_00010	-0.423581	AT5G65620		Zincin-like metalloproteases family protein
4	HstV1f_c07021_00020	-0.426635	AT1G13950	ELF5A-1	eukaryotic elongation factor 5A-1
5	HstV1f_c01060_00030	-0.426727	AT5G08470	PEX1	peroxisome 1
6	HstV1f_c03895_00010	-0.428037	AT3G58730		vacuolar ATP synthase subunit D (VATD) / V-ATPase D subunit / vacuolar proton pump D subunit (VATPD)
7	HstV1f_c00251_00030	-0.478823	AT5G49970	PPOX	pyridoxin (pyrodoxamine) 5'-phosphate oxidase
8	HstV1f_c04094_00010	-0.48512	AT3G54650	FBL17	RNI-like superfamily protein
9	HstV1f_c09666_00010	-0.486712	AT4G02030		Vps51/Vps67 family (components of vesicular transport) protein
10	HstV1f_c03417_00020	-0.487088	AT5G51110		Transcriptional coactivator/pterin dehydratase
11	HstV1f_c04173_00020	-0.487481	AT2G44680	CKB4	casein kinase II beta subunit 4
12	HstV1f_c04550_00010	-0.490477	AT1G56180		ATP-dependent zinc metalloprotease
13	HstV1f_c12904_00010	-0.511564	AT4G22300	SOBER1	carboxylesterase
14	HstV1f_c32316_00020	-0.513786	AT4G38220	AQI	Peptidase M20/M25/M40 family protein
15	HstV1f_c07675_00010	-0.520697	AT1G29880		glycyl-tRNA synthetase / glycine-tRNA ligase
16	HstV1f_c00008_00050	-0.532733	AT3G54010	PAS1	FKBP-type peptidyl-prolyl cis-trans isomerase family protein
17	HstV1f_c02177_00010	-0.533169	AT1G62020		Coatomer, alpha subunit
18	HstV1f_c04186_00040	-0.536053	AT4G19440		Tetratricopeptide repeat (TPR)-like superfamily protein
19	HstV1f_c06383_00020	-0.539741	AT5G43600	UAH	ureidoglycolate amidohydrolase
20	HstV1f_c01812_00030	-0.544542	AT5G08650		Small GTP-binding protein
21	HstV1f_c09983_00010	-0.552896	AT5G61330		rRNA processing protein-like protein
22	HstV1f_c00938_00090	-0.55334	AT1G16740		Ribosomal protein L20
23	HstV1f_c00003_00180	-0.553551	AT5G49030	OVA2	tRNA synthetase class I (I, L, M and V) family protein
24	HstV1f_c04559_00010	-0.559134	AT5G37850	SOS4	pfkB-like carbohydrate kinase family protein
25	HstV1f_c05826_00010	-0.561876	AT2G02970		GDA1/CD39 nucleoside phosphatase family protein
26	HstV1f_c05353_00020	-0.564713	AT4G33630	EX1	UvrB/UvrC domain protein (DUF3506)
27	HstV1f_c00185_00010	-0.566802	AT2G45150	CDS4	cytidinediphosphate diacylglycerol synthase 4
28	HstV1f_c02856_00050	-0.569289	AT1G11750	CLPP6	CLP protease proteolytic subunit 6
29	HstV1f_c00814_00010	-0.569523	AT3G10620	NUDX26	nudix hydrolase homolog 26
30	HstV1f_c01022_00040	-0.585378	AT5G24650		Mitochondrial import inner membrane translocase subunit Tim17/Tim22/Tim23 family protein
31	HstV1f_c03871_00030	-0.58789	AT1G74910		ADP-glucose pyrophosphorylase family protein
32	HstV1f_c00941_00060	-0.587992	AT5G16280		Tetratricopeptide repeat (TPR)-like superfamily protein
33	HstV1f_c01390_00010	-0.592899	AT1G45230		DCL protein (DUF3223)
34	HstV1f_c00292_00040	-0.594785	AT2G34560	CCP1	P-loop containing nucleoside triphosphate hydrolases superfamily protein
35	HstV1f_s00071_00040	-0.601146	AT5G08335	ATSTE14B	Isoprenylcysteine carboxyl methyltransferase (ICMT) family
36	HstV1f_c00134_00100	-0.601379	AT3G66658	ALDH22A1	aldehyde dehydrogenase 22A1
37	HstV1f_c00049_00130	-0.607047	AT5G51110		Transcriptional coactivator/pterin dehydratase
38	HstV1f_c00526_00050	-0.609395	AT2G23820		Metal-dependent phosphohydrolase
39	HstV1f_c00425_00050	-0.610662	AT3G56430		import inner membrane translocase subunit
40	HstV1f_c00550_00010	-0.610937	AT1G71340	GDPD4	PLC-like phosphodiesterases superfamily protein
41	HstV1f_c01748_00030	-0.616962	AT1G17350		NADH:ubiquinone oxidoreductase intermediate-associated protein 30
42	HstV1f_c05491_00010	-0.618988	AT1G54350	ABCD2	ABC transporter family protein
43	HstV1f_c01312_00020	-0.623657	AT1G72090		Methylthiotransferase
44	HstV1f_c00259_00020	-0.62644	AT5G13770		Pentatricopeptide repeat (PPR-like) superfamily protein
45	HstV1f_c05305_00010	-0.628004	AT1G55000		peptidoglycan-binding LysM domain-containing protein
46	HstV1f_c14528_00010	-0.633077	AT2G20990	SYTA	synaptotagmin A
47	HstV1f_c07897_00010	-0.633651	AT2G45270	GCP1	glycoprotease 1
48	HstV1f_c09158_00010	-0.645885	AT3G55400	OVA1	methionyl-tRNA synthetase / methionine-tRNA ligase / MetRS (cpMetRS)
49	HstV1f_c03878_00020	-0.648162	AT4G39370	UBP27	ubiquitin-specific protease 27
50	HstV1f_c02040_00040	-0.649158	AT3G19780
51	HstV1f_c08519_00010	-0.650334	AT1G21070		Nucleotide-sugar transporter family protein
52	HstV1f_c00081_00020	-0.659758	AT1G49510	emb1273	embryo defective 1273
53	HstV1f_c00329_00020	-0.662724	AT2G46470	OXA1L	inner membrane protein OXA1-like protein
54	HstV1f_c08479_00010	-0.667204	AT5G52440	HCF106	Bacterial sec-independent translocation protein mttA/Hcf106
55	HstV1f_c00715_00050	-0.668085	AT2G35450		catalytic/ hydrolase
56	HstV1f_c09878_00010	-0.669349	AT5G19370		rhodanese-like domain-containing protein / PPIC-type PPIASE domain-containing protein
57	HstV1f_c29041_00010	-0.670551	AT4G27610		intracellular protein transporter
58	HstV1f_c00582_00010	-0.67357	AT4G27595		WEB family protein (DUF827)
59	HstV1f_c00588_00020	-0.678897	AT1G17880	BTF3	basic transcription factor 3
60	HstV1f_c07590_00010	-0.679318	AT1G08550	NPQ1	non-photochemical quenching 1
61	HstV1f_c09295_00010	-0.682179	AT1G31410		putrescine-binding periplasmic protein-like protein
62	HstV1f_c02529_00010	-0.682781	AT2G29390	SMO2-2	sterol 4-alpha-methyl-oxidase 2-2
63	HstV1f_c01607_00010	-0.684268	AT3G44330		M28 Zn-peptidase nicastrin
64	HstV1f_c03149_00010	-0.685042	AT5G52110	HCF208	chaperone (DUF2930)
65	HstV1f_c00644_00010	-0.686106	AT3G18850	LPAT5	lysophosphatidyl acyltransferase 5
66	HstV1f_c06877_00030	-0.690085	AT2G38040	CAC3	acetyl Co-enzyme a carboxylase carboxyltransferase alpha subunit
67	HstV1f_c02924_00030	-0.690088	AT5G42820	U2AF35B	Zinc finger C-x8-C-x5-C-x3-H type family protein
68	HstV1f_c03693_00010	-0.690526	AT2G26580	YAB5	plant-specific transcription factor YABBY family protein
69	HstV1f_c04492_00020	-0.692156	AT1G31160	HINT 2	HISTIDINE TRIAD NUCLEOTIDE-BINDING 2
70	HstV1f_c00815_00020	-0.692492	AT3G57050	CBL	cystathionine beta-lyase
71	HstV1f_c00004_00040	-0.699115	AT1G12250		Pentapeptide repeat-containing protein
72	HstV1f_c21212_00010	-0.699701	AT3G33520	ARP6	actin-related protein 6
73	HstV1f_c18639_00010	-0.699857	AT3G01280	VDAC1	voltage dependent anion channel 1
74	HstV1f_c00562_00020	-0.699876	AT1G79440	ALDH5F1	aldehyde dehydrogenase 5F1
75	HstV1f_c00285_00010	-0.700284	AT2G14820	NPY2	Phototropic-responsive NPH3 family protein
76	HstV1f_c03964_00010	-0.701075	AT1G13270	MAP1C	methionine aminopeptidase 1B
77	HstV1f_c01555_00010	-0.701869	AT2G31170	SYCO ARATH	Cysteinyl-tRNA synthetase, class Ia family protein
78	HstV1f_c13683_00020	-0.702807	AT1G71780		WD repeat protein
79	HstV1f_c00425_00080	-0.705806	AT5G63050	EMB2759	embryo defective 2759
80	HstV1f_c04186_00030	-0.708209	AT5G61190		putative endonuclease or glycosyl hydrolase with C2H2-type zinc finger domain-containing protein
81	HstV1f_c18520_00010	-0.708923	AT4G27790		Calcium-binding EF hand family protein
82	HstV1f_c00001_00040	-0.70915	AT5G17990	TRP1	tryptophan biosynthesis 1
83	HstV1f_c04107_00010	-0.712052	AT1G33810		zinc finger/BTB domain protein
84	HstV1f_c02386_00010	-0.714889	AT1G06820	CRTISO	carotenoid isomerase
85	HstV1f_c06073_00010	-0.717535	AT3G09860		actin T1-like protein
86	HstV1f_c00386_00010	-0.718117	AT5G17660		tRNA (guanine-N-7) methyltransferase
87	HstV1f_c01738_00060	-0.719929	AT3G06720	IMPA-1	importin alpha
88	HstV1f_c06627_00010	-0.721663	AT2G25010		Aminotransferase-like, plant mobile domain family protein
89	HstV1f_c05293_00020	-0.721734	AT3G51730		saposin B domain-containing protein
90	HstV1f_c00869_00140	-0.725359	AT5G20990	B73	molybdopterin biosynthesis CNX1 protein / molybdenum cofactor biosynthesis enzyme CNX1 (CNX1)
91	HstV1f_c00355_00030	-0.727512	AT3G62980	TIR1	F-box/RNI-like superfamily protein
92	HstV1f_s00005_00060	-0.728264	AT2G26260	3BETAHSD/D2	3beta-hydroxysteroid-dehydrogenase/decarboxylase
93	HstV1f_c01913_00020	-0.72828	AT4G11610		C2 calcium/lipid-binding plant phosphoribosyltransferase family protein
94	HstV1f_c20737_00020	-0.729803	AT3G48430	REF6	relative of early flowering 6
95	HstV1f_c00527_00060	-0.734708	AT4G27585		SPFH/Band 7/PHB domain-containing membrane-associated protein family
96	HstV1f_c05932_00010	-0.738894	AT3G02650		Tetratricopeptide repeat (TPR)-like superfamily protein
97	HstV1f_c01982_00010	-0.740168	AT4G29520		nucleophosmin
98	HstV1f_c02987_00010	-0.740584	AT5G65250		transmembrane protein
99	HstV1f_c08753_00030	-0.741182	AT3G18680		Amino acid kinase family protein
100	HstV1f_c07014_00040	-0.745838	AT3G47650		DnaJ/Hsp40 cysteine-rich domain superfamily protein
101	HstV1f_c13115_00010	-0.746013	AT1G76260	DWA2	DWD (DDB1-binding WD40 protein) hypersensitive to ABA 2
102	HstV1f_c00120_00080	-0.74706	AT2G43080	AT-P4H-1	P4H
103	HstV1f_c03435_00010	-0.748374	AT1G56050		GTP-binding protein-like protein
104	HstV1f_c00974_00020	-0.748743	AT2G26270		BRCT domain DNA repair protein
105	HstV1f_c01646_00030	-0.750777	AT5G11960		magnesium transporter, putative (DUF803)
106	HstV1f_c01406_00020	-0.751316	AT5G59010	BSK5	kinase with tetratricopeptide repeat domain-containing protein
107	HstV1f_c05645_00020	-0.752412	AT3G58040	SINAT2	seven in absentia of Arabidopsis 2
108	HstV1f_c18221_00010	-0.755284	AT1G64970	G-TMT	gamma-tocopherol methyltransferase
109	HstV1f_c07121_00010	-0.755315	AT5G20500		Glutaredoxin family protein
110	HstV1f_c05368_00010	-0.756476	AT4G00060	MEE44	Nucleotidyltransferase family protein
111	HstV1f_c14067_00010	-0.756915	AT1G68920		basic helix-loop-helix (bHLH) DNA-binding superfamily protein
112	HstV1f_c00234_00070	-0.756999	AT4G11060	MTSSB	mitochondrially targeted single-stranded DNA binding protein
113	HstV1f_c09310_00010	-0.757366	AT1G12230		Aldolase superfamily protein
114	HstV1f_c05922_00010	-0.758402	AT1G63610
115	HstV1f_c00587_00040	-0.762256	AT4G29430	rps15ae	ribosomal protein S15A E
116	HstV1f_c08339_00020	-0.763168	AT4G02510	TOC159	translocon at the outer envelope membrane of chloroplasts 159
117	HstV1f_c00134_00050	-0.765232	AT4G19540	INDH	INDH1(iron-sulfur protein required for NADH dehydrogenase)
118	HstV1f_c15756_00010	-0.765436	AT5G43630	TZP	zinc knuckle (CCHC-type) family protein
119	HstV1f_c00351_00030	-0.765823	AT1G62780		dimethylallyl, adenosine tRNA methylthiotransferase
120	HstV1f_c01434_00010	-0.766514	AT4G09970		transmembrane protein
121	HstV1f_c00006_00100	-0.767807	AT5G62750
122	HstV1f_c01946_00010	-0.772968	AT4G17040	CLPR4	CLP protease R subunit 4
123	HstV1f_c02016_00030	-0.774158	AT2G46910		Plastid-lipid associated protein PAP / fibrillin family protein
124	HstV1f_c00879_00010	-0.774408	AT3G45890	RUS1	root UVB sensitive-like protein (Protein of unknown function, DUF647)
125	HstV1f_c04210_00010	-0.774543	AT1G27600	IRX9-L	Nucleotide-diphospho-sugar transferases superfamily protein
126	HstV1f_c03435_00020	-0.776804	AT4G20760		NAD(P)-binding Rossmann-fold superfamily protein
127	HstV1f_c01188_00040	-0.776931	AT1G26460		Tetratricopeptide repeat (TPR)-like superfamily protein
128	HstV1f_c00898_00030	-0.779144	AT2G01350	QPT	quinolinate phoshoribosyltransferase
129	HstV1f_c04743_00010	-0.779346	AT1G36240		Ribosomal protein L7Ae/L30e/S12e/Gadd45 family protein
130	HstV1f_c05865_00010	-0.782786	AT1G08980	AMI1	amidase 1
131	HstV1f_c13314_00020	-0.783101	AT4G16060
132	HstV1f_c00873_00010	-0.784095	AT4G10000		Thioredoxin family protein
133	HstV1f_c01616_00030	-0.78858	AT2G33255		Haloacid dehalogenase-like hydrolase (HAD) superfamily protein
134	HstV1f_c04875_00010	-0.789576	AT5G14030		translocon-associated protein beta (TRAPB) family protein
135	HstV1f_c00265_00100	-0.792232	AT3G12770	MEF22	mitochondrial editing factor 22
136	HstV1f_c01511_00030	-0.792599	AT3G63290		2-oxoglutarate (2OG) and Fe(II)-dependent oxygenase superfamily protein
137	HstV1f_c02836_00010	-0.794942	AT2G34970		Trimeric LpxA-like enzyme
138	HstV1f_c01484_00010	-0.795366	AT5G58290	RPT3	regulatory particle triple-A ATPase 3
139	HstV1f_c13347_00010	-0.796142	AT3G02660	EMB2768	Tyrosyl-tRNA synthetase, class Ib, bacterial/mitochondrial
140	HstV1f_c01091_00030	-0.797296	AT1G12830		nucleolin
141	HstV1f_c32693_00010	-0.799005	AT4G15563		F-box-like protein
142	HstV1f_c09212_00010	-0.799806	AT2G25870		haloacid dehalogenase-like hydrolase family protein
143	HstV1f_c05381_00010	-0.801919	AT1G67070	DIN9	Mannose-6-phosphate isomerase, type I
144	HstV1f_c00015_00220	-0.803357	AT1G16080		nuclear protein
145	HstV1f_c07469_00010	-0.8036	AT5G48570		FKBP-type peptidyl-prolyl cis-trans isomerase family protein
146	HstV1f_c04441_00010	-0.808901	AT1G73720	SMU1	transducin family protein / WD-40 repeat family protein
147	HstV1f_c00920_00020	-0.808908	AT4G25770		alpha/beta-Hydrolases superfamily protein
148	HstV1f_c15204_00010	-0.81087	AT4G17520		Hyaluronan / mRNA binding family
149	HstV1f_c04919_00020	-0.81101	AT3G17300	EMB2786	COMPLEX 1 LYR-like protein
150	HstV1f_c07306_00040	-0.811596	AT2G25870		haloacid dehalogenase-like hydrolase family protein
151	HstV1f_c00218_00100	-0.815309	AT1G80190	PSF1	partner of SLD five 1
152	HstV1f_c00008_00300	-0.816585	AT3G58610		ketol-acid reductoisomerase
153	HstV1f_c15876_00010	-0.822618	AT5G63630		P-loop containing nucleoside triphosphate hydrolases superfamily protein
154	HstV1f_c01092_00030	-0.823162	AT5G11640		Thioredoxin superfamily protein
155	HstV1f_c17776_00010	-0.824669	AT1G02150		Tetratricopeptide repeat (TPR)-like superfamily protein
156	HstV1f_c00486_00040	-0.825172	AT4G04890	PDF2	protodermal factor 2
157	HstV1f_c01414_00030	-0.829671	AT5G18570	EMB269	GTP1/OBG family protein
158	HstV1f_c02265_00010	-0.83108	AT3G55320	ABCB20	P-glycoprotein 20
159	HstV1f_c06675_00040	-0.832065	AT3G49910		Translation protein SH3-like family protein
160	HstV1f_c06293_00010	-0.833208	AT1G20560	AAE1	acyl activating enzyme 1
161	HstV1f_c12389_00010	-0.833607	AT5G45390	CLPP4	CLP protease P4
162	HstV1f_c00891_00030	-0.833824	AT2G24020		Putative BCR, YbaB family COG0718
163	HstV1f_s00954_00030	-0.833995	AT2G38025		Cysteine proteinases superfamily protein
164	HstV1f_c02392_00010	-0.834431	AT3G05350		Metallopeptidase M24 family protein
165	HstV1f_c01680_00050	-0.837426	AT4G34830	MRL1	Pentatricopeptide repeat (PPR) superfamily protein
166	HstV1f_c02416_00030	-0.837896	AT1G03475	LIN2	Coproporphyrinogen III oxidase
167	HstV1f_c12958_00010	-0.839149	AT1G30570	HERK2	hercules receptor kinase 2
168	HstV1f_c18926_00010	-0.840161	AT5G05080	UBC22	ubiquitin-conjugating enzyme 22
169	HstV1f_c05910_00020	-0.84282	AT1G32550	FdC2	2Fe-2S ferredoxin-like superfamily protein
170	HstV1f_c16092_00010	-0.845986	AT5G40820	ATR	Ataxia telangiectasia-mutated and RAD3-like protein
171	HstV1f_c14415_00010	-0.846521	AT3G48425		DNAse I-like superfamily protein
172	HstV1f_c02750_00050	-0.84746	AT5G58860	CYP86A1	cytochrome P450, family 86, subfamily A, polypeptide 1
173	HstV1f_c01710_00010	-0.847536	AT5G56890		Protein kinase superfamily protein
174	HstV1f_c08480_00030	-0.849216	AT5G64050	ERS	glutamate tRNA synthetase
175	HstV1f_c00019_00120	-0.851981	AT3G13882		Ribosomal protein L34
176	HstV1f_c03647_00020	-0.852927	AT1G35630		Protease-associated (PA) RING/U-box zinc finger family protein
177	HstV1f_c04256_00010	-0.854563	AT3G13490	OVA5	Lysyl-tRNA synthetase, class II
178	HstV1f_c01248_00020	-0.855218	AT1G59990	EMB3108	DEA(D/H)-box RNA helicase family protein
179	HstV1f_c03208_00010	-0.858634	AT4G15940		Fumarylacetoacetate (FAA) hydrolase family
180	HstV1f_c00678_00010	-0.86337	AT1G19400		Erythronate-4-phosphate dehydrogenase family protein
181	HstV1f_c08252_00010	-0.863946	AT1G11360		Adenine nucleotide alpha hydrolases-like superfamily protein
182	HstV1f_c00013_00030	-0.864106	AT3G32930		6,7-dimethyl-8-ribityllumazine synthase
183	HstV1f_c08400_00010	-0.864235	AT1G04910		O-fucosyltransferase family protein
184	HstV1f_c18682_00020	-0.865887	AT4G17520		Hyaluronan / mRNA binding family
185	HstV1f_c00087_00060	-0.866898	AT3G11670	DGD1	UDP-Glycosyltransferase superfamily protein
186	HstV1f_c17379_00010	-0.867055	AT1G52670		Single hybrid motif superfamily protein
187	HstV1f_c08217_00010	-0.868371	AT5G07670		RNI-like superfamily protein
188	HstV1f_c10112_00010	-0.872859	AT1G73940		tumor necrosis factor receptor family protein
189	HstV1f_c02072_00020	-0.873704	AT1G77670		Pyridoxal phosphate (PLP)-dependent transferases superfamily protein
190	HstV1f_c00667_00010	-0.873829	AT1G21770		Acyl-CoA N-acyltransferases (NAT) superfamily protein
191	HstV1f_c07029_00010	-0.873864	AT1G67320	EMB2813	DNA primase, large subunit family
192	HstV1f_c04198_00010	-0.875254	AT1G22882		Galactose-binding protein
193	HstV1f_c04850_00010	-0.876649	AT1G06950	TIC110	translocon at the inner envelope membrane of chloroplasts 110
194	HstV1f_c12458_00010	-0.877292	AT3G53470		2,3-bisphosphoglycerate-independent phosphoglycerate mutase
195	HstV1f_c04002_00010	-0.878314	AT1G69170		Squamosa promoter-binding protein-like (SBP domain) transcription factor family protein
196	HstV1f_c02425_00010	-0.87904	AT5G64290	DIT2.1	dicarboxylate transport 2.1
197	HstV1f_c06020_00010	-0.884371	AT4G17740		Peptidase S41 family protein
198	HstV1f_c01332_00010	-0.885762	AT4G17540		dynamin
199	HstV1f_c01859_00010	-0.886449	AT1G62850		Class I peptide chain release factor
200	HstV1f_c00407_00020	-0.887142	AT5G24310	ABIL3	ABL interactor-like protein 3
201	HstV1f_c00499_00030	-0.887974	AT5G22790	RER1	reticulata-related 1
202	HstV1f_c03429_00020	-0.889816	AT4G19880		Glutathione S-transferase family protein
203	HstV1f_c09864_00010	-0.892875	AT3G04840		Ribosomal protein S3Ae
204	HstV1f_c04798_00010	-0.896997	AT1G02500	SAM1	S-adenosylmethionine synthetase 1
205	HstV1f_c02033_00010	-0.897016	AT5G04900	NOL	NYC1-like protein
206	HstV1f_c01121_00070	-0.899184	AT5G17840		DnaJ/Hsp40 cysteine-rich domain superfamily protein
207	HstV1f_c21630_00010	-0.899423	AT2G07340	PFD1	PREFOLDIN 1
208	HstV1f_c00021_00190	-0.899489	AT5G16610
209	HstV1f_c01491_00030	-0.902652	AT5G64140	RPS28	ribosomal protein S28
210	HstV1f_c19390_00010	-0.903528	AT5G03300	ADK2	adenosine kinase 2
211	HstV1f_c03649_00010	-0.903668	AT4G38040		Exostosin family protein
212	HstV1f_c03659_00010	-0.904294	AT5G23330		Nucleotidylyl transferase superfamily protein
213	HstV1f_c07307_00010	-0.904753	AT1G64790	ILA	ILITYHIA
214	HstV1f_c01919_00010	-0.905193	AT2G26900	BASS2	Sodium Bile acid symporter family
215	HstV1f_c00997_00010	-0.907294	AT5G25100		Endomembrane protein 70 protein family
216	HstV1f_c02992_00020	-0.907795	AT5G02740		Ribosomal protein S24e family protein
217	HstV1f_c00920_00050	-0.908321	AT5G57590	BIO1	adenosylmethionine-8-amino-7-oxononanoate transaminase
218	HstV1f_c02200_00020	-0.90857	AT5G55510		Mitochondrial import inner membrane translocase subunit Tim17/Tim22/Tim23 family protein
219	HstV1f_c04670_00010	-0.908671	AT3G56510		RNA-binding (RRM/RBD/RNP motifs) family protein
220	HstV1f_c14389_00010	-0.910011	AT3G04470		Ankyrin repeat family protein
221	HstV1f_c00256_00080	-0.910099	AT4G33520	PAA1	P-type ATP-ase 1
222	HstV1f_c01144_00010	-0.910194	AT5G07720	XXT3	Galactosyl transferase GMA12/MNN10 family protein
223	HstV1f_c00063_00050	-0.910818	AT1G70070	EMB25	DEAD/DEAH box helicase
224	HstV1f_c00031_00050	-0.913508	AT1G55930		CBS domain-containing protein / transporter associated domain-containing protein
225	HstV1f_c05170_00010	-0.914699	AT5G63890	HDH	histidinol dehydrogenase
226	HstV1f_c08562_00010	-0.914852	AT5G05000	TOC34	translocon at the outer envelope membrane of chloroplasts 34
227	HstV1f_c01277_00060	-0.915356	AT5G60370		exonuclease V-like protein
228	HstV1f_c01094_00030	-0.916559	AT1G21690	EMB1968	ATPase family associated with various cellular activities (AAA)
229	HstV1f_c00062_00140	-0.919109	AT5G67030	ABA1	zeaxanthin epoxidase (ZEP) (ABA1)
230	HstV1f_c06153_00010	-0.919146	AT1G62640	KAS III	3-ketoacyl-acyl carrier protein synthase III
231	HstV1f_c00198_00030	-0.919988	AT1G21350		Thioredoxin superfamily protein
232	HstV1f_c04827_00020	-0.921451	AT1G16000		GAG1At protein
233	HstV1f_c00550_00040	-0.921767	AT4G10040	CYTC-2	cytochrome c-2
234	HstV1f_c00133_00120	-0.92204	AT5G43270	SPL2	squamosa promoter binding protein-like 2
235	HstV1f_c07677_00020	-0.923121	AT3G28460		methyltransferase
236	HstV1f_c18283_00010	-0.924057	AT1G62640	KAS III	3-ketoacyl-acyl carrier protein synthase III
237	HstV1f_c14938_00010	-0.924421	AT1G74160	TRM4	LONGIFOLIA protein
238	HstV1f_c00229_00050	-0.926373	AT5G12290	DGS1	dgd1 suppressor 1
239	HstV1f_c00899_00060	-0.927693	AT1G68730		Zim17-type zinc finger protein
240	HstV1f_s06449_00010	-0.929068	AT5G22400		Rho GTPase activating protein with PAK-box/P21-Rho-binding domain-containing protein
241	HstV1f_c01384_00050	-0.929356	AT3G57320		threonine-tRNA ligase 2
242	HstV1f_c03635_00010	-0.929402	AT1G11430	MORF9	plastid developmental protein DAG
243	HstV1f_c01662_00020	-0.930606	AT4G23940	FtsHi1	FtsH extracellular protease family
244	HstV1f_c06228_00010	-0.931549	AT4G10810
245	HstV1f_c00112_00040	-0.932034	ATMG00090	rps3
246	HstV1f_c04148_00010	-0.932972	AT2G47650	UXS4	UDP-xylose synthase 4
247	HstV1f_c05806_00010	-0.93388	AT1G32580		plastid developmental protein DAG
248	HstV1f_c03792_00010	-0.935561	AT2G35490		Plastid-lipid associated protein PAP / fibrillin family protein
249	HstV1f_c00606_00090	-0.936201	AT5G02960		Ribosomal protein S12/S23 family protein
250	HstV1f_c00324_00080	-0.9363	AT4G07400	VFB3	VIER F-box protein 3
251	HstV1f_c01960_00020	-0.939415	AT1G07615		GTP-binding protein Obg/CgtA
252	HstV1f_c09887_00030	-0.94275	AT1G61570	TIM13	translocase of the inner mitochondrial membrane 13
253	HstV1f_c13787_00010	-0.944378	AT3G12070	RGTB2	RAB geranylgeranyl transferase beta subunit 2
254	HstV1f_c00075_00010	-0.944747	AT1G05070		transmembrane protein, putative (DUF1068)
255	HstV1f_c00122_00060	-0.945601	AT1G11320		GDSL esterase/lipase
256	HstV1f_c03425_00020	-0.946664	AT1G17110	UBP15	ubiquitin-specific protease 15
257	HstV1f_c37607_00010	-0.949958	AT3G09250		Nuclear transport factor 2 (NTF2) family protein
258	HstV1f_c02474_00010	-0.95027	AT1G04190	TPR3	Tetratricopeptide repeat (TPR)-like superfamily protein
259	HstV1f_c17341_00010	-0.9525	AT1G13170	ORP1D	OSBP(oxysterol binding protein)-related protein 1D
260	HstV1f_c02823_00080	-0.953781	AT1G19600		pfkB-like carbohydrate kinase family protein
261	HstV1f_c00233_00030	-0.955511	AT5G20130		sulfate adenylyltransferase subunit
262	HstV1f_c08279_00010	-0.9558	AT4G29990		Leucine-rich repeat transmembrane protein kinase protein
263	HstV1f_c05282_00020	-0.957097	AT1G02910	LPA1	tetratricopeptide repeat (TPR)-containing protein
264	HstV1f_c04282_00010	-0.957962	AT4G08990		DNA (cytosine-5-)-methyltransferase family protein
265	HstV1f_c00401_00100	-0.958614	AT3G25480		Rhodanese/Cell cycle control phosphatase superfamily protein
266	HstV1f_c00053_00080	-0.958691	AT3G59880
267	HstV1f_c33556_00010	-0.964316	AT1G01470	LEA14	Late embryosis abundant protein
268	HstV1f_c05421_00010	-0.966726	AT4G29060	emb2726	elongation factor Ts family protein
269	HstV1f_c00755_00020	-0.969425	AT1G63220		Calcium-dependent lipid-binding (CaLB domain) family protein
270	HstV1f_c11143_00010	-0.969767	AT1G24764	MAP70-2	microtubule-associated proteins 70-2
271	HstV1f_c00168_00030	-0.969782	AT1G49380		cytochrome c biosis protein family
272	HstV1f_c15272_00020	-0.971334	AT5G56750	NDL1	N-MYC downregulated-like 1
273	HstV1f_c08516_00010	-0.97535	AT1G02150		Tetratricopeptide repeat (TPR)-like superfamily protein
274	HstV1f_c00651_00040	-0.976362	AT4G03240	FH	frataxin-like protein
275	HstV1f_c12550_00010	-0.978344	AT4G04930	DES-1-LIKE	fatty acid desaturase family protein
276	HstV1f_c00106_00040	-0.978574	AT5G23140	NCLPP7	nuclear-encoded CLP protease P7
277	HstV1f_c00962_00020	-0.981002	AT3G56160		Sodium Bile acid symporter family
278	HstV1f_s02712_00030	-0.983321	AT5G63980	SAL1	SAL1 phosphatase-like protein
279	HstV1f_c02135_00020	-0.985604	AT3G62120		Class II aaRS and biotin synthetases superfamily protein
280	HstV1f_c01867_00010	-0.989549	AT3G10670	NAP7	non-intrinsic ABC protein 7
281	HstV1f_c00878_00050	-0.989617	AT4G00370	ANTR2	Major facilitator superfamily protein
282	HstV1f_c00047_00040	-0.992599	AT5G06970		plant/protein (DUF810)
283	HstV1f_c06839_00010	-0.995107	AT5G47080	CKB1	casein kinase II beta chain 1
284	HstV1f_c03486_00020	-1.00313	AT2G32230	PRORP1	proteinaceous RNase P 1
285	HstV1f_c06832_00010	-1.00541	AT3G23390		Zinc-binding ribosomal protein family protein
286	HstV1f_c00688_00030	-1.00584	AT2G36620	RPL24A	ribosomal protein L24
287	HstV1f_c01001_00030	-1.00671	AT1G06190	RHON1	Rho termination factor
288	HstV1f_c01639_00030	-1.01428	AT1G51610		Cation efflux family protein
289	HstV1f_c12944_00010	-1.01438	AT1G55690		Sec14p-like phosphatidylinositol transfer family protein
290	HstV1f_c00212_00070	-1.01535	AT5G25360
291	HstV1f_c11088_00010	-1.01647	AT1G58440	XF1	FAD/NAD(P)-binding oxidoreductase family protein
292	HstV1f_c05688_00020	-1.01722	AT1G28390		Protein kinase superfamily protein
293	HstV1f_c18143_00010	-1.02257	AT1G01320		Tetratricopeptide repeat (TPR)-like superfamily protein
294	HstV1f_c32493_00010	-1.02437	AT3G02090	MPPBETA	Insulinase (Peptidase family M16) protein
295	HstV1f_c22868_00010	-1.0257	AT4G22890	PGR5-LIKE A	PGR5-LIKE A
296	HstV1f_c00191_00080	-1.02604	AT1G28210	ATJ1	DNAJ heat shock family protein
297	HstV1f_c04106_00010	-1.0261	AT1G79230	MST1	mercaptopyruvate sulfurtransferase 1
298	HstV1f_c01207_00020	-1.02651	AT1G58350	ZW18	Putative serine esterase family protein
299	HstV1f_c01991_00020	-1.02763	AT1G01630		Sec14p-like phosphatidylinositol transfer family protein
300	HstV1f_c00316_00140	-1.02808	AT5G04560	DME	HhH-GPD base excision DNA repair family protein
301	HstV1f_c04354_00020	-1.02993	AT2G47590	PHR2	photolyase/blue-light receptor 2
302	HstV1f_c01929_00010	-1.03042	AT5G47020		MraZ
303	HstV1f_c00424_00050	-1.03318	AT2G39390		Ribosomal L29 family protein
304	HstV1f_c01120_00020	-1.03325	AT5G06690	WCRKC1	WCRKC thioredoxin 1
305	HstV1f_c07295_00010	-1.0342	AT5G11270	OCP3	overexpressor of cationic peroxidase 3
306	HstV1f_c06720_00010	-1.03735	AT5G22800	EMB1030	Alanyl-tRNA synthetase, class IIc
307	HstV1f_c04969_00010	-1.03746	AT3G19800		E3 ubiquitin-protein ligase, putative (DUF177)
308	HstV1f_c00186_00110	-1.04071	AT3G53700	MEE40	Pentatricopeptide repeat (PPR) superfamily protein
309	HstV1f_c00571_00040	-1.04088	AT1G66345		Pentatricopeptide repeat (PPR) superfamily protein
310	HstV1f_c01783_00050	-1.04436	AT3G12920	BRG3	SBP (S-ribonuclease binding protein) family protein
311	HstV1f_c00214_00010	-1.04579	AT3G10260		Reticulon family protein
312	HstV1f_c15234_00010	-1.04587	AT1G02150		Tetratricopeptide repeat (TPR)-like superfamily protein
313	HstV1f_c02404_00020	-1.0475	AT2G34300		S-adenosyl-L-methionine-dependent methyltransferases superfamily protein
314	HstV1f_c04756_00010	-1.04982	AT3G21580	ABCI12	cobalt ion transmembrane transporter
315	HstV1f_c05359_00010	-1.05076	AT2G14880		SWIB/MDM2 domain superfamily protein
316	HstV1f_c07084_00010	-1.05099	AT4G25370		Double Clp-N motif protein
317	HstV1f_c03826_00010	-1.05108	AT4G13940	HOG1	S-adenosyl-L-homocysteine hydrolase
318	HstV1f_c12641_00030	-1.05328	AT3G22670		Pentatricopeptide repeat (PPR) superfamily protein
319	HstV1f_c09007_00010	-1.05338	AT2G29630	THIC	thiaminC
320	HstV1f_c00007_00200	-1.05571	AT5G59240		Ribosomal protein S8e family protein
321	HstV1f_c05913_00030	-1.05822	AT1G76490	HMG1	hydroxy methylglutaryl CoA reductase 1
322	HstV1f_c00697_00040	-1.05832	AT3G52050		5'-3' exonuclease family protein
323	HstV1f_c15350_00010	-1.06289	AT1G66520	pde194	formyltransferase
324	HstV1f_c00012_00020	-1.06394	AT4G01210		glycosyl transferase family 1 protein
325	HstV1f_c11073_00010	-1.06569	AT3G16850		Pectin lyase-like superfamily protein
326	HstV1f_c03850_00010	-1.06636	AT4G28360		Ribosomal protein L22p/L17e family protein
327	HstV1f_c06551_00020	-1.06825	AT1G65410	ABCI13	non-intrinsic ABC protein 11
328	HstV1f_c18622_00010	-1.06838	AT1G31800	CYP97A3	cytochrome P450, family 97, subfamily A, polypeptide 3
329	HstV1f_c03382_00030	-1.07252	AT4G04040	MEE51	Phosphofructokinase family protein
330	HstV1f_c01989_00050	-1.07629
331	HstV1f_c23305_00010	-1.07721	AT1G51540		Galactose oxidase/kelch repeat superfamily protein
332	HstV1f_c00932_00060	-1.07724	AT1G67430		Ribosomal protein L22p/L17e family protein
333	HstV1f_c07761_00010	-1.0785	AT3G55170		Ribosomal L29 family protein
334	HstV1f_c00681_00030	-1.07877	AT5G47390		myb-like transcription factor family protein
335	HstV1f_c06879_00050	-1.07879	AT1G80380		P-loop containing nucleoside triphosphate hydrolases superfamily protein
336	HstV1f_c16479_00010	-1.08062	AT5G67540		Arabinanase/levansucrase/invertase
337	HstV1f_c03324_00020	-1.08216	AT1G09970	LRR XI-23	Leucine-rich receptor-like protein kinase family protein
338	HstV1f_c02149_00030	-1.08217	AT1G33290		P-loop containing nucleoside triphosphate hydrolases superfamily protein
339	HstV1f_c01854_00030	-1.08325	AT3G18020		Pentatricopeptide repeat (PPR) superfamily protein
340	HstV1f_c00521_00050	-1.08563	AT3G16080		Zinc-binding ribosomal protein family protein
341	HstV1f_c01416_00040	-1.08566	AT4G17770	TPS5	trehalose phosphatase/synthase 5
342	HstV1f_c01554_00010	-1.08737	AT2G38120	AUX1	Transmembrane amino acid transporter family protein
343	HstV1f_c00869_00090	-1.08758	AT5G16390	CAC1	chloroplastic acetylcoenzyme A carboxylase 1
344	HstV1f_c09850_00030	-1.08994	AT4G16390	SVR7	pentatricopeptide (PPR) repeat-containing protein
345	HstV1f_c00002_00150	-1.08995	AT5G56170	LLG1	LORELEI-LIKE-GPI-ANCHORED PROTEIN 1
346	HstV1f_c02162_00020	-1.09054	AT2G32060		Ribosomal protein L7Ae/L30e/S12e/Gadd45 family protein
347	HstV1f_c05995_00010	-1.09088	AT3G13470	Cpn60beta2	TCP-1/cpn60 chaperonin family protein
348	HstV1f_c04228_00010	-1.0933	AT2G15820	OTP51	endonuclease
349	HstV1f_c01991_00010	-1.09387	AT5G61840	GUT1	Exostosin family protein
350	HstV1f_c00064_00030	-1.09568	AT2G29760	OTP81	Tetratricopeptide repeat (TPR)-like superfamily protein
351	HstV1f_c00109_00050	-1.09576	AT2G11910
352	HstV1f_c11218_00010	-1.09599	AT4G19100	PAM68	PAM68-like protein (DUF3464)
353	HstV1f_c00615_00030	-1.09602	AT3G61050	NTMC2T4	Calcium-dependent lipid-binding (CaLB domain) family protein
354	HstV1f_c01675_00010	-1.09639	AT4G14210	PDS3	phytoene desaturase 3
355	HstV1f_c00847_00050	-1.09654	AT5G18380		Ribosomal protein S5 domain 2-like superfamily protein
356	HstV1f_c03161_00020	-1.09754	AT3G19830	NTMC2T5.2	Calcium-dependent lipid-binding (CaLB domain) family protein
357	HstV1f_c19014_00010	-1.09963	AT3G19180	PARC6	plastid division protein
358	HstV1f_c00892_00010	-1.10061	AT3G53130	LUT1	Cytochrome P450 superfamily protein
359	HstV1f_c00759_00030	-1.10149	AT5G07220	BAG3	BCL-2-associated athano 3
360	HstV1f_c12402_00010	-1.10249	AT4G20130	PTAC14	plastid transcriptionally active 14
361	HstV1f_c01854_00040	-1.10455	AT4G32880	HB-8	homeobox-leucine zipper protein ATHB-8
362	HstV1f_c14742_00010	-1.10776	AT1G14030	LSMT-L	Rubisco methyltransferase family protein
363	HstV1f_c01223_00050	-1.10951	AT1G70750		myosin-binding protein (Protein of unknown function, DUF593)
364	HstV1f_c00819_00030	-1.10989	AT3G15200		Tetratricopeptide repeat (TPR)-like superfamily protein
365	HstV1f_c04148_00020	-1.11105	AT5G27770		Ribosomal L22e protein family
366	HstV1f_c00015_00260	-1.11269	AT5G43064		transmembrane protein
367	HstV1f_c11141_00010	-1.11286	AT5G13410		FKBP-like peptidyl-prolyl cis-trans isomerase family protein
368	HstV1f_c02490_00010	-1.12052	AT3G48750	CDC2	cell division control 2
369	HstV1f_c00164_00050	-1.12315	AT3G20320	ABCI15	trigalactosyldiacylglycerol2
370	HstV1f_c01009_00020	-1.1238	AT1G11870	SRS	Seryl-tRNA synthetase
371	HstV1f_c00017_00080	-1.12386	AT5G22050		Protein kinase superfamily protein
372	HstV1f_c04114_00010	-1.12533	AT4G17310
373	HstV1f_c03766_00010	-1.12734	AT3G21200	PGR7	proton gradient regulation 7
374	HstV1f_s01340_00050	-1.12799	AT3G54250		GHMP kinase family protein
375	HstV1f_c00387_00050	-1.12813	AT4G39300		envelope glycoprotein
376	HstV1f_c16418_00010	-1.12855	AT1G25560	TEM1	AP2/B3 transcription factor family protein
377	HstV1f_c02923_00010	-1.12856	AT1G12770	EMB1586	P-loop containing nucleoside triphosphate hydrolases superfamily protein
378	HstV1f_c03034_00010	-1.12892	AT4G24930		thylakoid lumenal 17.9 kDa protein, chloroplast
379	HstV1f_c09308_00010	-1.12977	ATMG00290
380	HstV1f_c01761_00030	-1.13215	AT3G21820	ATXR2	histone-lysine N-methyltransferase ATXR2
381	HstV1f_c14230_00020	-1.13328	AT5G02250	EMB2730	Ribonuclease II/R family protein
382	HstV1f_c00238_00110	-1.13507	AT5G61280		Remorin family protein
383	HstV1f_c00179_00070	-1.13621	AT5G27820		Ribosomal L18p/L5e family protein
384	HstV1f_c01560_00020	-1.13904	AT1G78300	GRF2	ral regulatory factor 2
385	HstV1f_c00363_00060	-1.13925	AT5G18240	MYR1	myb-related protein 1
386	HstV1f_c00702_00010	-1.14062	AT5G55580		Mitochondrial transcription termination factor family protein
387	HstV1f_c05193_00010	-1.14112	AT3G61550		RING/U-box superfamily protein
388	HstV1f_c01170_00020	-1.14171	AT3G60245		Zinc-binding ribosomal protein family protein
389	HstV1f_c17255_00020	-1.14176	AT2G37390	NAKR2	Chloroplast-targeted copper chaperone protein
390	HstV1f_c00008_00230	-1.14223	AT1G01430	TBL25	TRICHOME BIREFRINGENCE-LIKE 25
391	HstV1f_c00323_00030	-1.14312	AT3G54660	GR	glutathione reductase
392	HstV1f_c00783_00020	-1.1437	AT2G36835
393	HstV1f_c09697_00010	-1.14505	AT1G55480	ZKT	protein containing PDZ domain, a K-box domain, and a TPR region
394	HstV1f_c02565_00020	-1.14588	AT5G48470
395	HstV1f_c02709_00010	-1.14805	AT5G53070		Ribosomal protein L9/RNase H1
396	HstV1f_c03478_00030	-1.14841	AT2G32980	AUG2	HAUS augmin-like complex subunit
397	HstV1f_c05115_00010	-1.15171	AT4G30930	NFD1	Ribosomal protein L21
398	HstV1f_c08751_00010	-1.15329	AT3G16290	EMB2083	AAA-type ATPase family protein
399	HstV1f_c03478_00010	-1.15487	AT5G06850	FTIP1	C2 calcium/lipid-binding plant phosphoribosyltransferase family protein
400	HstV1f_c01140_00050	-1.15497	AT2G20340	AAS	Pyridoxal phosphate (PLP)-dependent transferases superfamily protein
401	HstV1f_c04088_00060	-1.15553	AT2G07050	CAS1	cycloartenol synthase 1
402	HstV1f_c00636_00040	-1.15646	AT2G27450	NLP1	nitrilase-like protein 1
403	HstV1f_s00005_00040	-1.15791	AT2G03480	QUL2	QUASIMODO2 LIKE 2
404	HstV1f_c03016_00010	-1.16096	AT1G77940		Ribosomal protein L7Ae/L30e/S12e/Gadd45 family protein
405	HstV1f_c00234_00020	-1.16184	AT1G68890	PHYLLO	2-oxoglutarate decarboxylase/hydro-lyase/magnesium ion-binding protein
406	HstV1f_c01854_00010	-1.16444	AT5G64816		thionin-like protein
407	HstV1f_c00109_00020	-1.16548	AT4G32120		Galactosyltransferase family protein
408	HstV1f_c00216_00020	-1.16619	AT5G17870	PSRP6	plastid-specific 50S ribosomal protein 6
409	HstV1f_c02346_00010	-1.16855	AT4G01995		beta-carotene isomerase D27
410	HstV1f_c00059_00020	-1.16951	AT2G43235		phosphoribosylformylglycinamidine synthase
411	HstV1f_c10411_00020	-1.17193	AT2G40010		Ribosomal protein L10 family protein
412	HstV1f_c00677_00010	-1.17379	AT1G04730	CTF18	P-loop containing nucleoside triphosphate hydrolases superfamily protein
413	HstV1f_c00950_00010	-1.17451	AT1G13820		alpha/beta-Hydrolases superfamily protein
414	HstV1f_c16914_00010	-1.17732	AT5G61410	RPE	D-ribulose-5-phosphate-3-epimerase
415	HstV1f_c16933_00010	-1.17971	AT5G57580		Calmodulin-binding protein
416	HstV1f_c06451_00030	-1.18037	AT3G02560		Ribosomal protein S7e family protein
417	HstV1f_c02562_00020	-1.18048	AT1G78240	TSD2	S-adenosyl-L-methionine-dependent methyltransferases superfamily protein
418	HstV1f_c00159_00040	-1.18068	AT1G75010	ARC3	GTP binding protein
419	HstV1f_c00786_00010	-1.18174	AT5G36228		nucleic acid binding / zinc ion binding protein
420	HstV1f_c03794_00010	-1.18684	AT2G30700		GPI-anchored protein
421	HstV1f_c01858_00010	-1.19011	AT5G50400	PAP27	purple acid phosphatase 27
422	HstV1f_c19369_00010	-1.19136	AT4G12820		F-box/kelch-repeat protein, putative (DUF295)
423	HstV1f_c28878_00010	-1.19342	AT4G31990	ASP5	aspartate aminotransferase 5
424	HstV1f_c02678_00020	-1.19369	AT2G46000		LDL receptor wingless signaling/trafficking chaperone
425	HstV1f_c18934_00020	-1.19457	AT5G49910	cpHsc70-2	chloroplast heat shock protein 70-2
426	HstV1f_c03121_00020	-1.19512	AT3G27870		ATPase E1-E2 type family protein / haloacid dehalogenase-like hydrolase family protein
427	HstV1f_s00310_00080	-1.19582	AT1G14060		GCK domain-containing protein
428	HstV1f_c16386_00010	-1.19824	AT5G37770	TCH2	EF hand calcium-binding protein family
429	HstV1f_c03603_00020	-1.19887	AT5G13300	SFC	ARF GTPase-activating protein
430	HstV1f_c03391_00010	-1.19983	AT1G26940		Cyclophilin-like peptidyl-prolyl cis-trans isomerase family protein
431	HstV1f_c00440_00010	-1.20104	AT1G73210
432	HstV1f_c05716_00010	-1.20208	AT3G52050		5'-3' exonuclease family protein
433	HstV1f_c00359_00030	-1.20482	AT5G59770		Protein-tyrosine phosphatase-like, PTPLA
434	HstV1f_c00176_00020	-1.20688	AT1G04760	VAMP726	vesicle-associated membrane protein 726
435	HstV1f_c19615_00010	-1.20888	AT1G44446	CH1	Pheophorbide a oxygenase family protein with Rieske 2Fe-2S domain-containing protein
436	HstV1f_c13646_00010	-1.20971	AT4G01210		glycosyl transferase family 1 protein
437	HstV1f_s03364_00010	-1.21255	AT1G49880	Erv1	Erv1/Alr family protein
438	HstV1f_c06197_00010	-1.21346	AT3G57190	PrfB3	peptide chain release factor
439	HstV1f_c06082_00010	-1.21451	AT1G50450		Saccharopine dehydrogenase
440	HstV1f_c02813_00010	-1.21458	AT3G53740		Ribosomal protein L36e family protein
441	HstV1f_c09569_00010	-1.21665	AT1G72330	ALAAT2	alanine aminotransferase 2
442	HstV1f_c16858_00020	-1.21685	AT1G54500		Rubredoxin-like superfamily protein
443	HstV1f_c35944_00010	-1.22149	AT1G51540		Galactose oxidase/kelch repeat superfamily protein
444	HstV1f_c00577_00030	-1.22162	AT4G19350	EMB3006	embryo defective 3006
445	HstV1f_c00306_00080	-1.22171	AT4G03390	SRF3	STRUBBELIG-receptor family 3
446	HstV1f_c04956_00010	-1.2224	AT2G38090		Duplicated homeodomain-like superfamily protein
447	HstV1f_c05763_00010	-1.22576	AT5G53650		ABC transporter A family protein
448	HstV1f_c00633_00010	-1.22644	AT1G55175
449	HstV1f_c03228_00010	-1.22686	AT1G68750	PPC4	phosphoenolpyruvate carboxylase 4
450	HstV1f_c13804_00010	-1.23326	AT4G09930		Avirulence induced (AIG1) family protein
451	HstV1f_c01355_00050	-1.23595	AT3G54090	FLN1	fructokinase-like 1
452	HstV1f_c01599_00040	-1.23746	AT5G55230	MAP65-1	microtubule-associated proteins 65-1
453	HstV1f_c02135_00010	-1.23894	AT5G55220		trigger factor type chaperone family protein
454	HstV1f_c00030_00160	-1.23989	AT2G04360		transmembrane protein
455	HstV1f_c03439_00010	-1.2404	AT3G48500	PDE312	Nucleic acid-binding, OB-fold-like protein
456	HstV1f_c01867_00050	-1.24227	AT1G32070	NSI	nuclear shuttle interacting
457	HstV1f_c01759_00030	-1.24408	AT1G52360		Coatomer, beta' subunit
458	HstV1f_c03515_00010	-1.24572	AT1G30910		Molybdenum cofactor sulfurase family protein
459	HstV1f_c00017_00190	-1.24638
460	HstV1f_c01491_00050	-1.24836	AT1G65010		WEB family protein (DUF827)
461	HstV1f_c01621_00010	-1.24888	AT1G08360		Ribosomal protein L1p/L10e family
462	HstV1f_c00481_00070	-1.24894	AT4G38900		Basic-leucine zipper (bZIP) transcription factor family protein
463	HstV1f_c15358_00010	-1.24932	AT5G47060
464	HstV1f_c00563_00010	-1.24971	AT1G65810		P-loop containing nucleoside triphosphate hydrolases superfamily protein
465	HstV1f_c04040_00010	-1.25243	AT1G76880		Duplicated homeodomain-like superfamily protein
466	HstV1f_c06239_00010	-1.25298	AT5G36790		Haloacid dehalogenase-like hydrolase (HAD) superfamily protein
467	HstV1f_c05063_00020	-1.25702	AT5G14400	CYP724A1	cytochrome P450, family 724, subfamily A, polypeptide 1
468	HstV1f_c00846_00030	-1.25785	AT1G22050	MUB6	membrane-anchored ubiquitin-fold protein 6
469	HstV1f_c12131_00010	-1.25884	AT1G75060		histone deacetylase complex subunit
470	HstV1f_c00313_00050	-1.26096	AT2G24120	SCA3	DNA/RNA polymerases superfamily protein
471	HstV1f_c19482_00010	-1.26133	AT3G63280	NEK4	NIMA-related kinase 4
472	HstV1f_c05409_00010	-1.26189	AT2G23780		RING/U-box superfamily protein
473	HstV1f_c11553_00010	-1.26641	AT1G15000	scpl50	serine carboxypeptidase-like 50
474	HstV1f_c12443_00010	-1.26901	AT2G33280		Major facilitator superfamily protein
475	HstV1f_c00447_00050	-1.26926	AT5G10240	ASN3	asparagine synthetase 3
476	HstV1f_c03248_00020	-1.27615	AT4G39970		Haloacid dehalogenase-like hydrolase (HAD) superfamily protein
477	HstV1f_c09428_00010	-1.27655	AT5G52810		NAD(P)-binding Rossmann-fold superfamily protein
478	HstV1f_c00784_00080	-1.27682	AT3G06200		P-loop containing nucleoside triphosphate hydrolases superfamily protein
479	HstV1f_c04159_00010	-1.28296	AT2G02910		transmembrane protein (DUF616)
480	HstV1f_c02012_00020	-1.28337	AT4G32915		glutamyl-tRNA(Gln) amidotransferase subunit C
481	HstV1f_c00140_00130	-1.28359	AT1G10510	emb2004	RNI-like superfamily protein
482	HstV1f_c01160_00030	-1.28598	AT2G32500		Stress responsive alpha-beta barrel domain protein
483	HstV1f_c03590_00070	-1.28765	AT1G35180		TRAM, LAG1 and CLN8 (TLC) lipid-sensing domain containing protein
484	HstV1f_c01841_00010	-1.28862	AT5G40480	EMB3012	embryo defective 3012
485	HstV1f_c05553_00030	-1.29097	AT1G22990	HIPP22	Heavy metal transport/detoxification superfamily protein
486	HstV1f_c02397_00010	-1.29209	AT4G34640	SQS1	squalene synthase 1
487	HstV1f_c00618_00050	-1.29308	AT4G14490		SMAD/FHA domain-containing protein
488	HstV1f_s06373_00010	-1.29402	AT2G20900	DGK5	diacylglycerol kinase 5
489	HstV1f_c03344_00010	-1.29505	AT4G20850	TPP2	tripeptidyl peptidase ii
490	HstV1f_c02750_00060	-1.29557	AT5G25900	GA3	GA requiring 3
491	HstV1f_c00076_00010	-1.29714	AT5G13980		Glycosyl hydrolase family 38 protein
492	HstV1f_c00367_00030	-1.2977	AT5G21060		Glyceraldehyde-3-phosphate dehydrogenase-like family protein
493	HstV1f_c00262_00020	-1.29801	AT4G35250	HCF244	NAD(P)-binding Rossmann-fold superfamily protein
494	HstV1f_c03219_00020	-1.29883	AT5G65710	HSL2	HAESA-like 2
495	HstV1f_c00714_00030	-1.3024	AT1G20330	SMT2	sterol methyltransferase 2
496	HstV1f_c00840_00040	-1.30275	AT1G76680	OPR1	12-oxophytodienoate reductase 1
497	HstV1f_c13487_00010	-1.30285	AT2G36170		60S ribosomal protein L40-1
498	HstV1f_c00093_00060	-1.30981	AT1G26220		Acyl-CoA N-acyltransferases (NAT) superfamily protein
499	HstV1f_c01418_00020	-1.31013	AT2G44160	MTHFR2	methylenetetrahydrofolate reductase 2
500	HstV1f_c01714_00010	-1.31065	AT1G80030		Molecular chaperone Hsp40/DnaJ family protein
501	HstV1f_c08365_00020	-1.31102	AT4G23430	Tic32-IVa	NAD(P)-binding Rossmann-fold superfamily protein
502	HstV1f_c01048_00030	-1.31119	AT3G53920	SIGC	RNApolymerase sigma-subunit C
503	HstV1f_c03556_00010	-1.31318	AT4G03150		plant/protein
504	HstV1f_c07355_00020	-1.31425	AT4G38260		transport/golgi organization-like protein (DUF833)
505	HstV1f_c14994_00010	-1.31607	AT3G46100	HRS1	Histidyl-tRNA synthetase 1
506	HstV1f_c05273_00010	-1.31712	AT3G52940	FK	Ergosterol biosynthesis ERG4/ERG24 family
507	HstV1f_c08072_00010	-1.31744	AT4G26690	SHV3	PLC-like phosphodiesterase family protein
508	HstV1f_c04041_00010	-1.31888	AT3G09210	PTAC13	plastid transcriptionally active 13
509	HstV1f_c02469_00060	-1.32004	AT1G14140	UCP3	Mitochondrial substrate carrier family protein
510	HstV1f_c04984_00010	-1.32039	AT3G56650	PPD6	thylakoid lumenal protein (Mog1/PsbP/DUF1795-like photosystem II reaction center PsbP family protein)
511	HstV1f_c01251_00010	-1.32149	AT5G05580	FAD8	fatty acid desaturase 8
512	HstV1f_c10268_00010	-1.32597	AT4G19900		alpha 1,4-glycosyltransferase family protein
513	HstV1f_c11148_00010	-1.32633	AT1G33350		Pentatricopeptide repeat (PPR) superfamily protein
514	HstV1f_c06087_00010	-1.32839	AT2G03590	UPS1	ureide permease 1
515	HstV1f_c03126_00010	-1.32911	AT3G60510		ATP-dependent caseinolytic (Clp) protease/crotonase family protein
516	HstV1f_c00541_00010	-1.33029	AT5G12470		UvrABC system C protein, putative (DUF3411)
517	HstV1f_c00330_00020	-1.33239	AT1G64430		Pentatricopeptide repeat (PPR) superfamily protein
518	HstV1f_c00709_00010	-1.33378	AT4G01935		insulin-induced protein
519	HstV1f_c02129_00010	-1.33488	AT2G34480		Ribosomal protein L18ae/LX family protein
520	HstV1f_c02792_00010	-1.33499	AT5G47820	FRA1	P-loop containing nucleoside triphosphate hydrolases superfamily protein
521	HstV1f_c00479_00020	-1.33856	AT3G63510		FMN-linked oxidoreductases superfamily protein
522	HstV1f_c19071_00010	-1.33906	AT5G03450		Transducin/WD40 repeat-like superfamily protein
523	HstV1f_c05089_00030	-1.33968	AT3G20790		NAD(P)-binding Rossmann-fold superfamily protein
524	HstV1f_s01645_00020	-1.34038	AT5G55610		isopentenyl-diphosphate delta-isomerase
525	HstV1f_c04743_00040	-1.34175	AT3G08640		alphavirus core family protein (DUF3411)
526	HstV1f_c00343_00060	-1.3463	AT1G80560	IMD2	isopropylmalate dehydrogenase 2
527	HstV1f_c03837_00010	-1.34661	AT5G07020		proline-rich family protein
528	HstV1f_c05307_00030	-1.34724	AT2G34050		ATP synthase F1 complex assembly factor
529	HstV1f_c04924_00020	-1.34774	AT5G04930	ALA1	aminophospholipid ATPase 1
530	HstV1f_c02541_00030	-1.34796	AT2G26540	HEMD	uroporphyrinogen-III synthase family protein
531	HstV1f_c06191_00010	-1.35497	AT5G38520		alpha/beta-Hydrolases superfamily protein
532	HstV1f_c02321_00010	-1.3556	AT1G15710		prephenate dehydrogenase family protein
533	HstV1f_c02292_00010	-1.35813	AT4G02610		Aldolase-type TIM barrel family protein
534	HstV1f_c05702_00020	-1.35869	AT3G13180		NOL1/NOP2/sun family protein / antitermination NusB domain-containing protein
535	HstV1f_c07981_00030	-1.35973	AT3G59650		mitochondrial ribosomal protein L51/S25/CI-B8 family protein
536	HstV1f_c01636_00030	-1.36011	AT5G46420		16S rRNA processing protein RimM family
537	HstV1f_c00001_00280	-1.3663	AT2G18950	HPT1	homogentisate phytyltransferase 1
538	HstV1f_c00708_00010	-1.36819	AT5G15802		chaperone
539	HstV1f_c02567_00020	-1.37051	AT1G32220		NAD(P)-binding Rossmann-fold superfamily protein
540	HstV1f_c05372_00020	-1.3713	AT3G10700	GalAK	galacturonic acid kinase
541	HstV1f_c06439_00010	-1.37252	AT5G13490	AAC2	ADP/ATP carrier 2
542	HstV1f_c04982_00010	-1.37331	AT3G23910		reverse transcriptase-like protein
543	HstV1f_c07898_00020	-1.37468	AT3G62470		Pentatricopeptide repeat (PPR) superfamily protein
544	HstV1f_c08363_00010	-1.37655	AT1G15290		Tetratricopeptide repeat (TPR)-like superfamily protein
545	HstV1f_c01694_00030	-1.37958	AT2G47830		Cation efflux family protein
546	HstV1f_c00076_00110	-1.38336	AT3G26700		Protein kinase superfamily protein
547	HstV1f_c04785_00010	-1.38351	AT1G32050	SCAMP5	SCAMP family protein
548	HstV1f_c03242_00020	-1.38527	AT5G58000		Reticulon family protein
549	HstV1f_c00567_00140	-1.38777	AT3G47370		Ribosomal protein S10p/S20e family protein
550	HstV1f_c12440_00010	-1.38785	AT5G17380		Thiamine pyrophosphate dependent pyruvate decarboxylase family protein
551	HstV1f_c09979_00010	-1.3892	AT5G66520		Tetratricopeptide repeat (TPR)-like superfamily protein
552	HstV1f_c00479_00060	-1.39417	AT4G09980	EMB1691	Methyltransferase MT-A70 family protein
553	HstV1f_c04887_00020	-1.39665	AT5G66090		cell wall integrity/stress response component
554	HstV1f_c00938_00020	-1.39673	AT3G53730		Histone superfamily protein
555	HstV1f_c06127_00010	-1.39724	AT3G48560	CSR1	chlorsulfuron/imidazolinone resistant 1
556	HstV1f_c00837_00050	-1.39868	AT1G76280		Tetratricopeptide repeat (TPR)-like superfamily protein
557	HstV1f_c00182_00020	-1.40315	AT1G33490		E3 ubiquitin-protein ligase
558	HstV1f_c02195_00020	-1.4046	AT5G48840	PANC	pantoate-beta-alanine ligase
559	HstV1f_c04266_00020	-1.4064	AT3G61490		Pectin lyase-like superfamily protein
560	HstV1f_c06473_00010	-1.40805	AT3G15050	IQD10	IQ-domain 10
561	HstV1f_c13901_00010	-1.41102	AT5G57170		Tautomerase/MIF superfamily protein
562	HstV1f_c23615_00010	-1.41401	AT4G08810	SUB1	calcium ion binding protein
563	HstV1f_c10496_00010	-1.41568	AT2G31340	emb1381	embryo defective 1381
564	HstV1f_c02364_00010	-1.41722	AT1G24360		NAD(P)-binding Rossmann-fold superfamily protein
565	HstV1f_c18356_00010	-1.41886	AT5G02120	OHP	one helix protein
566	HstV1f_c10157_00010	-1.42087	AT3G52380	CP33	chloroplast RNA-binding protein 33
567	HstV1f_c03936_00010	-1.42146	AT5G09500		Ribosomal protein S19 family protein
568	HstV1f_c00007_00140	-1.42349	AT1G24610		Rubisco methyltransferase family protein
569	HstV1f_c09171_00010	-1.42629	AT5G41140		Myosin heavy chain-related protein
570	HstV1f_c00155_00010	-1.42763	AT5G59250		Major facilitator superfamily protein
571	HstV1f_c12923_00010	-1.42848	AT1G05385	LPA19	photosystem II 11 kDa protein-like protein
572	HstV1f_s00220_00010	-1.43016	AT4G17300	NS1	Class II aminoacyl-tRNA and biotin synthetases superfamily protein
573	HstV1f_c09281_00010	-1.43203	AT3G09830		Protein kinase superfamily protein
574	HstV1f_c02641_00020	-1.43714	AT2G27710		60S acidic ribosomal protein family
575	HstV1f_c04153_00010	-1.44092	AT3G01490		Protein kinase superfamily protein
576	HstV1f_c05887_00010	-1.44161	AT4G39880		Ribosomal protein L23/L15e family protein
577	HstV1f_c05196_00010	-1.4419	AT3G56891		Heavy metal transport/detoxification superfamily protein
578	HstV1f_c03940_00010	-1.44212	AT1G14270		CAAX amino terminal protease family protein
579	HstV1f_c23444_00020	-1.44366	AT5G42480	ARC6	Chaperone DnaJ-domain superfamily protein
580	HstV1f_c00493_00020	-1.44449	AT3G50530	CRK	CDPK-related kinase
581	HstV1f_c10975_00010	-1.44966	AT3G06730	TRX z	Thioredoxin z
582	HstV1f_c00567_00100	-1.45162	AT3G49720		transmembrane protein
583	HstV1f_c31058_00010	-1.45277	AT3G09580		FAD/NAD(P)-binding oxidoreductase family protein
584	HstV1f_c16209_00010	-1.45306	AT5G39040	ABCB27	transporter associated with antigen processing protein 2
585	HstV1f_c01012_00030	-1.45339	AT1G32520		TLDc domain protein
586	HstV1f_c01274_00010	-1.45364	AT3G07060	emb1974	NHL domain-containing protein
587	HstV1f_c02843_00010	-1.46003	AT3G29340		zinc finger (C2H2 type) family protein
588	HstV1f_c03493_00030	-1.46291	AT1G09795	ATP-PRT2	ATP phosphoribosyl transferase 2
589	HstV1f_c00207_00030	-1.46719	AT5G01590		histone-lysine N-methyltransferase ATXR3-like protein
590	HstV1f_c00265_00040	-1.46825	AT3G12280	RBR1	retinoblastoma-related 1
591	HstV1f_c00132_00010	-1.4702	AT1G64355		1-acyl-sn-glycerol-3-phosphate acyltransferase
592	HstV1f_c09402_00010	-1.47492	AT5G02410	ALG10	DIE2/ALG10 family
593	HstV1f_c02103_00010	-1.47614	AT4G17370		Oxidoreductase family protein
594	HstV1f_c41065_00010	-1.47661	AT2G25320		TRAF-like family protein
595	HstV1f_c00511_00080	-1.47721	AT3G18930		RING/U-box superfamily protein
596	HstV1f_c03082_00010	-1.47762	AT4G39470		Tetratricopeptide repeat (TPR)-like superfamily protein
597	HstV1f_c00488_00070	-1.47932	AT1G75390	bZIP44	basic leucine-zipper 44
598	HstV1f_c07101_00010	-1.48065	AT4G30580	ATS2	Phospholipid/glycerol acyltransferase family protein
599	HstV1f_c05753_00010	-1.48086	AT3G16290	EMB2083	AAA-type ATPase family protein
600	HstV1f_c01375_00010	-1.48131	AT1G71480		Nuclear transport factor 2 (NTF2) family protein
601	HstV1f_c19482_00020	-1.4821	AT5G27690		Heavy metal transport/detoxification superfamily protein
602	HstV1f_c18110_00020	-1.48632	AT4G27595		WEB family protein (DUF827)
603	HstV1f_c00316_00150	-1.48768	AT4G35880		Eukaryotic aspartyl protease family protein
604	HstV1f_c00092_00010	-1.4938	AT2G29760	OTP81	Tetratricopeptide repeat (TPR)-like superfamily protein
605	HstV1f_c19922_00010	-1.49539	AT5G14800	P5CR	pyrroline-5- carboxylate (P5C) reductase
606	HstV1f_c22850_00010	-1.49696	AT1G23100		GroES-like family protein
607	HstV1f_c12254_00010	-1.49834	AT5G53580	PLR1	NAD(P)-linked oxidoreductase superfamily protein
608	HstV1f_c05263_00010	-1.5037	AT3G53520	UXS1	UDP-glucuronic acid decarboxylase 1
609	HstV1f_c13158_00010	-1.5052	AT1G51940	LYK3	protein kinase family protein / peptidoglycan-binding LysM domain-containing protein
610	HstV1f_c07495_00020	-1.5056	AT3G23670	KINESIN-12B	phragmoplast-associated kinesin-related protein
611	HstV1f_c00014_00230	-1.5065	AT5G14720		Protein kinase superfamily protein
612	HstV1f_c00571_00010	-1.50788	AT1G32060	PRK	phosphoribulokinase
613	HstV1f_c23128_00010	-1.50909	ATCG00360
614	HstV1f_c04612_00020	-1.51177	AT2G39770	CYT1	Glucose-1-phosphate adenylyltransferase family protein
615	HstV1f_c04069_00010	-1.51254	AT3G15390	SDE5	silencing defective 5
616	HstV1f_c00480_00040	-1.5146	AT3G26070		Plastid-lipid associated protein PAP / fibrillin family protein
617	HstV1f_c02718_00020	-1.51898	AT1G69200	FLN2	fructokinase-like protein
618	HstV1f_c00708_00030	-1.5205	AT1G34340		alpha/beta-Hydrolases superfamily protein
619	HstV1f_c01896_00010	-1.52128	AT1G48410	AGO1	Stabilizer of iron transporter SufD / Polynucleotidyl transferase
620	HstV1f_c01328_00040	-1.52344	AT1G09200		Histone superfamily protein
621	HstV1f_c00501_00010	-1.52513	AT5G22850		Eukaryotic aspartyl protease family protein
622	HstV1f_c00247_00090	-1.5254	AT4G38370		Phosphoglycerate mutase family protein
623	HstV1f_c00250_00010	-1.52605	AT1G52855
624	HstV1f_c03242_00030	-1.52667	AT4G30950	FAD6	fatty acid desaturase 6
625	HstV1f_c04859_00030	-1.53141	AT5G14790		ARM repeat superfamily protein
626	HstV1f_c18375_00010	-1.53279	AT3G04760		Pentatricopeptide repeat (PPR-like) superfamily protein
627	HstV1f_c00796_00030	-1.53332	AT3G12345		FKBP-type peptidyl-prolyl cis-trans isomerase
628	HstV1f_c10674_00010	-1.53516	AT5G39040	ABCB27	transporter associated with antigen processing protein 2
629	HstV1f_c00019_00140	-1.53655	AT2G39080	EMB2799	NAD(P)-binding Rossmann-fold superfamily protein
630	HstV1f_c03888_00020	-1.54409	AT5G10440	CYCD4;2	cyclin d4;2
631	HstV1f_c00946_00010	-1.54555	AT1G19880		Regulator of chromosome condensation (RCC1) family protein
632	HstV1f_c01014_00020	-1.54938	AT4G36810	GGPPS1
633	HstV1f_c02552_00010	-1.55404	AT3G20000	TOM40	translocase of the outer mitochondrial membrane 40
634	HstV1f_c08021_00010	-1.55647	AT5G65930	ZWI	kinesin-like calmodulin-binding protein (ZWICHEL)
635	HstV1f_c00017_00060	-1.55828	AT2G38680		5'-nucleotidase / magnesium ion binding protein
636	HstV1f_c14783_00010	-1.56368	AT3G05100		S-adenosyl-L-methionine-dependent methyltransferases superfamily protein
637	HstV1f_c03200_00010	-1.56614	AT3G51895	SULTR3;1	sulfate transporter 3;1
638	HstV1f_c16669_00010	-1.57032	AT1G05700		Leucine-rich repeat transmembrane protein kinase protein
639	HstV1f_c07880_00020	-1.57167	AT1G20850	XCP2	xylem cysteine peptidase 2
640	HstV1f_c15932_00010	-1.57707	AT5G46390		Peptidase S41 family protein
641	HstV1f_c06284_00020	-1.57862	AT3G45020		Ribosomal L18p/L5e family protein
642	HstV1f_c00357_00070	-1.58297	AT5G60570		Galactose oxidase/kelch repeat superfamily protein
643	HstV1f_c00162_00010	-1.58338	AT4G29170	ATMND1	Mnd1 family protein
644	HstV1f_c01087_00040	-1.58641	AT2G36780		UDP-Glycosyltransferase superfamily protein
645	HstV1f_c04743_00030	-1.58758	AT5G06390	FLA17	FASCICLIN-like arabinogalactan protein 17
646	HstV1f_c12368_00010	-1.58776	AT1G80170		Pectin lyase-like superfamily protein
647	HstV1f_c02265_00040	-1.58877	AT5G02560	HTA12	histone H2A 12
648	HstV1f_c09602_00010	-1.58931	AT5G13830		FtsJ-like methyltransferase family protein
649	HstV1f_c00308_00040	-1.59121	AT5G01510	RUS5	root UVB sensitive protein (Protein of unknown function, DUF647)
650	HstV1f_c03463_00010	-1.5921	AT5G39940		FAD/NAD(P)-binding oxidoreductase family protein
651	HstV1f_c07037_00010	-1.59432	AT1G74110	CYP78A10	cytochrome P450, family 78, subfamily A, polypeptide 10
652	HstV1f_c02644_00030	-1.59479	AT4G18100		Ribosomal protein L32e
653	HstV1f_c15736_00010	-1.59944	AT3G55240		Plant protein 1589 of unknown function
654	HstV1f_c02583_00020	-1.60199	AT2G38090		Duplicated homeodomain-like superfamily protein
655	HstV1f_c02644_00040	-1.60223	AT2G42880	MPK20	MAP kinase 20
656	HstV1f_c06066_00010	-1.60254	AT2G34680	AIR9	Outer arm dynein light chain 1 protein
657	HstV1f_c07300_00010	-1.60258	AT1G51800	IOS1	Leucine-rich repeat protein kinase family protein
658	HstV1f_c02841_00010	-1.6036	AT5G55810	NMNAT	nicotinate/nicotinamide mononucleotide adenyltransferase
659	HstV1f_c29212_00010	-1.60369	AT1G23340		carboxyl-terminal proteinase, putative (DUF239)
660	HstV1f_c00532_00020	-1.60398	AT3G15520		Cyclophilin-like peptidyl-prolyl cis-trans isomerase family protein
661	HstV1f_c01188_00010	-1.60554	AT5G61240		Leucine-rich repeat (LRR) family protein
662	HstV1f_c04647_00020	-1.60884	AT5G14550		Core-2/I-branching beta-1,6-N-acetylglucosaminyltransferase family protein
663	HstV1f_c00053_00010	-1.60974	AT1G78580	TPS1	trehalose-6-phosphate synthase
664	HstV1f_c16094_00010	-1.61521	AT1G17270		O-fucosyltransferase family protein
665	HstV1f_c02075_00010	-1.62427	AT3G24590	PLSP1	plastidic type i signal peptidase 1
666	HstV1f_c03013_00020	-1.63013	AT5G08740	NDC1	NAD(P)H dehydrogenase C1
667	HstV1f_c04300_00010	-1.63091	AT3G23940		dehydratase family
668	HstV1f_c00524_00010	-1.63363	AT2G45140	PVA12	plant VAP homolog 12
669	HstV1f_c17185_00010	-1.63405	AT5G20040	IPT9	isopentenyltransferase 9
670	HstV1f_c05734_00010	-1.6371	AT5G57180	CIA2	chloroplast import apparatus 2
671	HstV1f_c01147_00010	-1.63805	AT3G49080		Ribosomal protein S5 domain 2-like superfamily protein
672	HstV1f_c02917_00010	-1.63872	AT1G69160		suppressor
673	HstV1f_c01321_00040	-1.64187	AT2G39750		S-adenosyl-L-methionine-dependent methyltransferases superfamily protein
674	HstV1f_c05690_00010	-1.64215	AT3G60480		StAR lipid transfer-like protein
675	HstV1f_c19853_00020	-1.64331	AT5G46390		Peptidase S41 family protein
676	HstV1f_c04908_00010	-1.6436	AT4G34730		ribosome-binding factor A family protein
677	HstV1f_c01927_00020	-1.64609	AT3G15610		Transducin/WD40 repeat-like superfamily protein
678	HstV1f_c01780_00010	-1.64642	AT4G10300		RmlC-like cupins superfamily protein
679	HstV1f_c03136_00020	-1.65188	AT1G27680	APL2	ADPGLC-PPase large subunit
680	HstV1f_c08495_00020	-1.65192	AT1G70780
681	HstV1f_c00886_00020	-1.65343	AT4G13930	SHM4	serine hydroxymethyltransferase 4
682	HstV1f_c01404_00030	-1.65433	AT4G26555		FKBP-like peptidyl-prolyl cis-trans isomerase family protein
683	HstV1f_c07600_00020	-1.6571	AT1G72030		Acyl-CoA N-acyltransferases (NAT) superfamily protein
684	HstV1f_c01375_00020	-1.66037	AT1G71460		Pentatricopeptide repeat (PPR-like) superfamily protein
685	HstV1f_c02381_00010	-1.66198	AT1G01080		RNA-binding (RRM/RBD/RNP motifs) family protein
686	HstV1f_c15788_00010	-1.66311	AT5G08540		ribosomal RNA small subunit methyltransferase J
687	HstV1f_c02739_00010	-1.66583	AT2G39570	ACR9	ACT domain-containing protein
688	HstV1f_c13071_00010	-1.66686	AT3G25805		transmembrane protein
689	HstV1f_c01045_00020	-1.67512	AT1G60800	NIK3	NSP-interacting kinase 3
690	HstV1f_c00502_00030	-1.67838	AT5G45590		Ribosomal protein L35
691	HstV1f_c06978_00010	-1.68279	AT1G50430	DWF5	Ergosterol biosynthesis ERG4/ERG24 family
692	HstV1f_c10062_00010	-1.68493	AT1G71870		MATE efflux family protein
693	HstV1f_c12344_00010	-1.68672	AT4G19420		Pectinacetylesterase family protein
694	HstV1f_c06341_00030	-1.68879	AT3G06080	TBL10	trichome birefringence-like protein (DUF828)
695	HstV1f_c01616_00040	-1.69162	AT1G04120	ABCC5	multidrug resistance-associated protein 5
696	HstV1f_c02164_00020	-1.6917	AT1G80720		Mitochondrial glycoprotein family protein
697	HstV1f_c00018_00020	-1.69282	AT4G19210	ABCE2	RNAse l inhibitor protein 2
698	HstV1f_c01360_00050	-1.69635	AT5G66520		Tetratricopeptide repeat (TPR)-like superfamily protein
699	HstV1f_c01252_00030	-1.6992	AT3G52610		GATA zinc finger protein
700	HstV1f_c04775_00020	-1.70103	AT5G23740	RPS11-BETA	ribosomal protein S11-beta
701	HstV1f_c00439_00030	-1.70342	AT4G22930	PYR4	pyrimidin 4
702	HstV1f_c09717_00020	-1.70411	AT4G00560		NAD(P)-binding Rossmann-fold superfamily protein
703	HstV1f_c10439_00020	-1.70489	AT5G27690		Heavy metal transport/detoxification superfamily protein
704	HstV1f_c07630_00010	-1.70908	AT4G02930		GTP binding Elongation factor Tu family protein
705	HstV1f_c09201_00020	-1.71264	AT5G61030	GR-RBP3	glycine-rich RNA-binding protein 3
706	HstV1f_c19814_00010	-1.72321	ATCG00840	rpl23
707	HstV1f_c06657_00010	-1.72333	AT2G45320		polyphosphatidylinositol phosphatase
708	HstV1f_c09780_00010	-1.72585	AT5G03800	EMB175	Pentatricopeptide repeat (PPR) superfamily protein
709	HstV1f_c22173_00010	-1.72598	AT1G04420		NAD(P)-linked oxidoreductase superfamily protein
710	HstV1f_c02482_00010	-1.72988	AT5G18590		Galactose oxidase/kelch repeat superfamily protein
711	HstV1f_c04403_00020	-1.7301	AT5G12960		proline-tRNA ligase (DUF1680)
712	HstV1f_c03890_00010	-1.73451	AT3G55420
713	HstV1f_c00663_00020	-1.73967	AT1G18485		Pentatricopeptide repeat (PPR) superfamily protein
714	HstV1f_c06205_00020	-1.74352	AT4G00440	TRM15	GPI-anchored adhesin-like protein, putative (DUF3741)
715	HstV1f_c00194_00020	-1.74575	AT1G68590	PSRP3/1	Ribosomal protein PSRP-3/Ycf65
716	HstV1f_c01218_00020	-1.74614	AT2G20585	NFD6	nuclear fusion defective 6
717	HstV1f_c02247_00010	-1.7506	AT1G55850	CSLE1	cellulose synthase like E1
718	HstV1f_c01041_00050	-1.756	AT5G50720	HVA22E	HVA22 homologue E
719	HstV1f_c01224_00040	-1.75749	AT4G25050	ACP4	acyl carrier protein 4
720	HstV1f_c26772_00010	-1.75759	AT5G52520	OVA6	Class II aaRS and biotin synthetases superfamily protein
721	HstV1f_c00133_00020	-1.7597	AT1G11290	CRR22	Pentatricopeptide repeat (PPR) superfamily protein
722	HstV1f_c12808_00010	-1.7675	AT2G42320		nucleolar protein gar2-like protein
723	HstV1f_c07835_00010	-1.76775	AT2G28000	CPN60A	chaperonin-60alpha
724	HstV1f_c07089_00020	-1.76808	AT5G01560	LECRKA4.3	lectin receptor kinase a4.3
725	HstV1f_c12089_00010	-1.77077	AT3G18390	EMB1865	CRS1 / YhbY (CRM) domain-containing protein
726	HstV1f_c10450_00010	-1.77278	AT3G57630		exostosin family protein
727	HstV1f_c00469_00040	-1.77335	AT3G26700		Protein kinase superfamily protein
728	HstV1f_c00360_00080	-1.77345	AT1G60550	ECHID	enoyl-CoA hydratase/isomerase D
729	HstV1f_c03046_00010	-1.77429	AT1G26810	GALT1	galactosyltransferase1
730	HstV1f_c05971_00010	-1.77483	AT1G04590		PPR containing-like protein
731	HstV1f_c04418_00030	-1.78009	AT1G31040		PLATZ transcription factor family protein
732	HstV1f_c04619_00030	-1.78095	AT2G21960		transmembrane protein
733	HstV1f_c03974_00010	-1.78214	AT3G60660		spindle/kinetochore-associated-like protein
734	HstV1f_c26318_00010	-1.78563	AT2G15000		caspase-6 protein
735	HstV1f_c03048_00030	-1.78604	AT1G53645		hydroxyproline-rich glycoprotein family protein
736	HstV1f_c00050_00050	-1.78934	AT2G20690		lumazine-binding family protein
737	HstV1f_s05053_00010	-1.79703	AT5G24000		keratin-associated protein (DUF819)
738	HstV1f_c05182_00010	-1.79788	AT5G62230	ERL1	ERECTA-like 1
739	HstV1f_c03456_00010	-1.80455	AT4G24175		kinesin-like protein
740	HstV1f_c00012_00190	-1.80469	AT5G25630		Tetratricopeptide repeat (TPR)-like superfamily protein
741	HstV1f_c02016_00070	-1.80717	AT3G47860	CHL	chloroplastic lipocalin
742	HstV1f_c01558_00020	-1.81864	AT5G67470	FH6	formin homolog 6
743	HstV1f_c06642_00010	-1.83249	AT1G55205
744	HstV1f_c03970_00010	-1.8327	AT4G35920	MCA1	PLAC8 family protein
745	HstV1f_c01819_00020	-1.83332	AT5G01710		methyltransferase
746	HstV1f_c00239_00020	-1.83698	ATCG00070	psbK
747	HstV1f_c01400_00010	-1.83797	AT5G39600		39S ribosomal protein
748	HstV1f_c03223_00040	-1.84174	AT3G01790		Ribosomal protein L13 family protein
749	HstV1f_c00178_00060	-1.84278	AT1G71720	PDE338	Nucleic acid-binding proteins superfamily
750	HstV1f_c08689_00010	-1.84313	AT2G01275		RING/FYVE/PHD zinc finger superfamily protein
751	HstV1f_c01741_00010	-1.84451	AT3G01920		DHBP synthase RibB-like alpha/beta domain-containing protein
752	HstV1f_c31858_00010	-1.84531	AT1G19720		Pentatricopeptide repeat (PPR-like) superfamily protein
753	HstV1f_c00186_00040	-1.85022	AT2G20060		Ribosomal protein L4/L1 family
754	HstV1f_c08936_00020	-1.85292	AT3G56040	UGP3	UDP-glucose pyrophosphorylase 3
755	HstV1f_c07504_00010	-1.85426	AT3G26782		Tetratricopeptide repeat (TPR)-like superfamily protein
756	HstV1f_c00242_00030	-1.85433	AT5G18280	APY2	apyrase 2
757	HstV1f_c00813_00030	-1.85502	AT5G10100	TPPI	Haloacid dehalogenase-like hydrolase (HAD) superfamily protein
758	HstV1f_c06859_00050	-1.85509	AT1G60000		RNA-binding (RRM/RBD/RNP motifs) family protein
759	HstV1f_c04253_00040	-1.85849	AT2G24290		ubiquitin-associated protein (DUF1068)
760	HstV1f_c00464_00060	-1.85887	AT1G17840	ABCG11	white-brown complex-like protein
761	HstV1f_c07014_00060	-1.86177	AT4G27480		Core-2/I-branching beta-1,6-N-acetylglucosaminyltransferase family protein
762	HstV1f_c00683_00040	-1.86447	AT5G49740	FRO7	ferric reduction oxidase 7
763	HstV1f_c00587_00010	-1.86473	AT2G34150		SCAR family protein
764	HstV1f_c03234_00010	-1.86706	AT1G31420	FEI1	Leucine-rich repeat protein kinase family protein
765	HstV1f_c10953_00030	-1.87436	AT3G25030		RING/U-box superfamily protein
766	HstV1f_c07057_00020	-1.87596	AT4G14750	IQD19	IQ-domain 19
767	HstV1f_c00660_00060	-1.87642	AT4G24670	TAR2	tryptophan aminotransferase related 2
768	HstV1f_c04881_00010	-1.87821	AT2G22125	CSI1	binding protein
769	HstV1f_c04675_00010	-1.8816	AT5G19210		P-loop containing nucleoside triphosphate hydrolases superfamily protein
770	HstV1f_c03768_00010	-1.88227	AT1G79840	GL2	HD-ZIP IV family of homeobox-leucine zipper protein with lipid-binding START domain-containing protein
771	HstV1f_c00781_00050	-1.88232	AT5G53560	CB5-E	cytochrome B5
772	HstV1f_c06873_00010	-1.88711	AT3G42860		zinc knuckle (CCHC-type) family protein
773	HstV1f_c00619_00030	-1.88859	AT1G04900		NADH dehydrogenase ubiquinone complex I, assembly factor-like protein (DUF185)
774	HstV1f_c17037_00010	-1.89021	AT5G06990		MIZU-KUSSEI-like protein (Protein of unknown function, DUF617)
775	HstV1f_c02415_00040	-1.89198	AT3G62390	TBL6	TRICHOME BIREFRINGENCE-LIKE 6
776	HstV1f_c04026_00020	-1.89691	AT1G13380		sodium/hydrogen exchanger (DUF1218)
777	HstV1f_c35883_00010	-1.89836	AT2G20360		NAD(P)-binding Rossmann-fold superfamily protein
778	HstV1f_c05859_00020	-1.90251	AT3G51140		DnaJ (DUF3353)
779	HstV1f_c03612_00020	-1.90284	AT2G02590		small multi-drug export protein
780	HstV1f_c09287_00010	-1.90683	AT5G48910	LPA66	Pentatricopeptide repeat (PPR) superfamily protein
781	HstV1f_c07466_00010	-1.90893	AT3G60210		GroES-like family protein
782	HstV1f_c05129_00030	-1.91087	ATCG00500	accD
783	HstV1f_c00829_00010	-1.91346	AT2G45630		D-isomer specific 2-hydroxyacid dehydrogenase family protein
784	HstV1f_c07556_00020	-1.91547	AT3G28480		Oxoglutarate/iron-dependent oxygenase
785	HstV1f_c03258_00010	-1.91883	AT5G37530		NAD(P)-binding Rossmann-fold superfamily protein
786	HstV1f_c00807_00080	-1.92816	AT3G53730		Histone superfamily protein
787	HstV1f_c02458_00010	-1.92851	AT2G47940	DEG2	DEGP protease 2
788	HstV1f_c17930_00010	-1.93401	AT5G25050		Major facilitator superfamily protein
789	HstV1f_c14771_00010	-1.93529	AT1G53440		Leucine-rich repeat transmembrane protein kinase
790	HstV1f_c04968_00010	-1.93736	AT4G29560		fanconi anemia group E protein FANCE protein
791	HstV1f_c01443_00020	-1.94192	AT5G07620		Protein kinase superfamily protein
792	HstV1f_c06528_00010	-1.94562	AT4G28080		Tetratricopeptide repeat (TPR)-like superfamily protein
793	HstV1f_c09196_00010	-1.94871	AT3G45740		hydrolase family protein / HAD-superfamily protein
794	HstV1f_c06528_00020	-1.95531	AT1G02290
795	HstV1f_c02884_00030	-1.95983	AT1G28420	HB-1	homeobox-1
796	HstV1f_c03612_00030	-1.96323	AT4G26640	WRKY20	WRKY family transcription factor family protein
797	HstV1f_c00488_00050	-1.96568	AT1G27620		HXXXD-type acyl-transferase family protein
798	HstV1f_c08152_00010	-1.96577	AT2G28150		UPSTREAM OF FLC protein (DUF966)
799	HstV1f_c01450_00010	-1.96611	AT1G76620		Serine/Threonine-kinase, putative (Protein of unknown function, DUF547)
800	HstV1f_c01468_00030	-1.96612	AT1G48200
801	HstV1f_c02163_00010	-1.96629	AT3G19540		glutamyl-tRNA (Gln) amidotransferase subunit A (DUF620)
802	HstV1f_c10021_00030	-1.967	AT3G18000	XPL1	S-adenosyl-L-methionine-dependent methyltransferases superfamily protein
803	HstV1f_c02212_00040	-1.96855	AT1G17200		Uncharacterized protein family (UPF0497)
804	HstV1f_c02884_00010	-1.97281	AT5G52030		TraB family protein
805	HstV1f_c11503_00010	-1.97282	AT1G06143		basic helix loop helix DNA-binding superfamily protein
806	HstV1f_c02727_00010	-1.98321	AT3G56750		plant/protein
807	HstV1f_c02823_00020	-1.98541	AT1G47270	TLP6	tubby like protein 6
808	HstV1f_c01072_00030	-1.98555	AT3G04260	PTAC3	plastid transcriptionally active 3
809	HstV1f_c01998_00010	-1.98743	AT5G60870	RUG3	Regulator of chromosome condensation (RCC1) family protein
810	HstV1f_c00702_00050	-1.99035	AT2G05310		transmembrane protein
811	HstV1f_c01630_00020	-1.99419	AT2G19160		Core-2/I-branching beta-1,6-N-acetylglucosaminyltransferase family protein
812	HstV1f_c06297_00020	-1.99548	AT3G46020		RNA-binding (RRM/RBD/RNP motifs) family protein
813	HstV1f_c00804_00010	-1.99661	AT4G35840		RING/U-box superfamily protein
814	HstV1f_c10042_00010	-1.9973	AT1G28690		Tetratricopeptide repeat (TPR)-like superfamily protein
815	HstV1f_c00499_00040	-1.99786	AT2G34930		disease resistance family protein / LRR family protein
816	HstV1f_c04410_00020	-2.00018	AT1G68220		aerobic coproporphyrinogen-III oxidase (DUF1218)
817	HstV1f_c05558_00010	-2.00356	AT4G00900	ECA2	ER-type Ca2+-ATPase 2
818	HstV1f_c02877_00020	-2.00539	AT5G51100	FSD2	Fe superoxide dismutase 2
819	HstV1f_c00024_00060	-2.00629	AT5G09820		Plastid-lipid associated protein PAP / fibrillin family protein
820	HstV1f_c03112_00010	-2.01025	AT5G26200		Mitochondrial substrate carrier family protein
821	HstV1f_c08735_00010	-2.0185	AT1G08230		Transmembrane amino acid transporter family protein
822	HstV1f_c26766_00010	-2.02107	AT1G47530		MATE efflux family protein
823	HstV1f_c02543_00010	-2.02384	AT1G30620	MUR4	NAD(P)-binding Rossmann-fold superfamily protein
824	HstV1f_c00576_00010	-2.02826	AT3G18240		Ribosomal protein S24/S35
825	HstV1f_c03908_00010	-2.03232	AT2G17670		Tetratricopeptide repeat (TPR)-like superfamily protein
826	HstV1f_c20394_00010	-2.03415	AT1G63640		P-loop nucleoside triphosphate hydrolases superfamily protein with CH (Calponin Homology) domain-containing protein
827	HstV1f_c03112_00020	-2.03773	AT1G54180	BRX-LIKE3	BREVIS RADIX-like 3
828	HstV1f_s02060_00020	-2.03911
829	HstV1f_c00068_00080	-2.04044	AT2G14960	GH3.1	Auxin-responsive GH3 family protein
830	HstV1f_c02320_00040	-2.04355	AT4G26370		antitermination NusB domain-containing protein
831	HstV1f_c22340_00010	-2.04382	AT3G53900	UPP	uracil phosphoribosyltransferase
832	HstV1f_c11881_00020	-2.0443	AT5G23570	SGS3	XS domain-containing protein / XS zinc finger domain-containing protein-like protein
833	HstV1f_c08282_00010	-2.04601	AT5G17660		tRNA (guanine-N-7) methyltransferase
834	HstV1f_s01594_00020	-2.04672	AT3G11600		E3 ubiquitin-protein ligase
835	HstV1f_c10873_00010	-2.04782	AT5G40080		Mitochondrial ribosomal protein L27
836	HstV1f_c28847_00010	-2.05132	AT2G37080	RIP2	ROP interactive partner 3
837	HstV1f_c06090_00020	-2.05571	AT1G77810		Galactosyltransferase family protein
838	HstV1f_c01128_00010	-2.05893	AT5G14220	HEMG2	Flavin containing amine oxidoreductase family
839	HstV1f_c18621_00010	-2.06005	AT2G27920	SCPL51	serine carboxypeptidase-like 51
840	HstV1f_c06141_00010	-2.06089	AT5G53860	emb2737	embryo defective 2737
841	HstV1f_s00741_00050	-2.06173	AT5G09790	ATXR5	TRITHORAX-RELATED PROTEIN 5
842	HstV1f_c10104_00010	-2.06365	AT2G47450	CAO	chloroplast signal recognition particle component (CAO)
843	HstV1f_c02190_00010	-2.06397	AT4G38100		CURVATURE THYLAKOID 1D-like protein
844	HstV1f_c00893_00030	-2.06809	AT5G27400		S-adenosyl-L-methionine-dependent methyltransferases superfamily protein
845	HstV1f_c02796_00020	-2.06983	AT3G16190		Isochorismatase family protein
846	HstV1f_c00023_00020	-2.07308	AT3G48750	CDC2	cell division control 2
847	HstV1f_c18114_00010	-2.07393	AT2G42290		Leucine-rich repeat protein kinase family protein
848	HstV1f_c01752_00010	-2.07665	AT1G61900
849	HstV1f_c00287_00050	-2.08334	AT4G21890		zinc finger MYND domain protein
850	HstV1f_c06170_00040	-2.08769	AT5G24800	BZIP9	basic leucine zipper 9
851	HstV1f_c07077_00010	-2.08903	AT1G21150		Mitochondrial transcription termination factor family protein
852	HstV1f_c07333_00020	-2.08972	AT5G02560	HTA12	histone H2A 12
853	HstV1f_c01027_00050	-2.09145	AT3G19340		aminopeptidase (DUF3754)
854	HstV1f_c05998_00020	-2.09156	AT4G24660	HB22	homeobox protein 22
855	HstV1f_c05902_00010	-2.09385	AT3G06960	PDE320	pigment defective 320
856	HstV1f_c04460_00010	-2.09873	AT2G47690		NADH-ubiquinone oxidoreductase-like protein
857	HstV1f_c23192_00010	-2.10133	ATMG00520	matR
858	HstV1f_c03568_00010	-2.10528	AT2G34640	PTAC12	plastid transcriptionally active 12
859	HstV1f_c00692_00050	-2.10587	AT5G41960		zinc finger matrin-type protein
860	HstV1f_c18605_00010	-2.10645	AT4G24810		Protein kinase superfamily protein
861	HstV1f_c06054_00040	-2.10772	AT3G53900	UPP	uracil phosphoribosyltransferase
862	HstV1f_c14417_00010	-2.1082	AT4G16563		Eukaryotic aspartyl protease family protein
863	HstV1f_c16596_00020	-2.11205	AT1G73020		anoctamin-like protein
864	HstV1f_c00130_00060	-2.1128	AT5G25265		Hyp O-arabinosyltransferase-like protein
865	HstV1f_c37217_00010	-2.11498	AT2G46580		Pyridoxamine 5'-phosphate oxidase family protein
866	HstV1f_c01468_00050	-2.13212	AT4G26150	CGA1	cytokinin-responsive gata factor 1
867	HstV1f_c00290_00040	-2.1412	AT4G12830		alpha/beta-Hydrolases superfamily protein
868	HstV1f_c15401_00010	-2.1437	AT5G65930	ZWI	kinesin-like calmodulin-binding protein (ZWICHEL)
869	HstV1f_c00012_00180	-2.14437	AT2G32230	PRORP1	proteinaceous RNase P 1
870	HstV1f_c01661_00030	-2.15709	AT2G29570	PCNA2	proliferating cell nuclear antigen 2
871	HstV1f_c00002_00240	-2.15732	AT5G08120	MPB2C	movement protein binding protein 2C
872	HstV1f_c00480_00020	-2.1672	AT5G37790		Protein kinase superfamily protein
873	HstV1f_c01578_00010	-2.16988	AT1G19690		NAD(P)-binding Rossmann-fold superfamily protein
874	HstV1f_c01286_00020	-2.17397	AT5G36225		zinc knuckle protein
875	HstV1f_c17784_00010	-2.17407	AT4G26270	PFK3	phosphofructokinase 3
876	HstV1f_c00064_00100	-2.17724	AT2G15290	TIC21	translocon at inner membrane of chloroplasts 21
877	HstV1f_c00396_00070	-2.18321	AT1G51760	IAR3	peptidase M20/M25/M40 family protein
878	HstV1f_c04078_00010	-2.18963	AT3G56270		WEB family protein (DUF827)
879	HstV1f_c00371_00020	-2.19059	AT5G22640	emb1211	MORN (Membrane Occupation and Recognition Nexus) repeat-containing protein
880	HstV1f_c02957_00010	-2.19097	AT1G04940	Tic20-I	translocon at the inner envelope membrane of chloroplasts 20
881	HstV1f_c00570_00030	-2.20143	AT5G63290		Radical SAM superfamily protein
882	HstV1f_c02580_00020	-2.2027	AT5G19620	OEP80	outer envelope protein of 80 kDa
883	HstV1f_c04142_00030	-2.21131	AT1G76100	PETE1	plastocyanin 1
884	HstV1f_c02485_00040	-2.21494	AT5G64470	TBL12	trichome birefringence-like protein (DUF828)
885	HstV1f_c02424_00010	-2.21575	AT3G09150	HY2	phytochromobilin:ferredoxin oxidoreductase, chloroplast / phytochromobilin synthase (HY2)
886	HstV1f_c00001_00030	-2.21706	AT1G74350		Intron maturase, type II family protein
887	HstV1f_c06759_00070	-2.21981	ATCG00860	ycf2
888	HstV1f_c00818_00070	-2.21999	AT2G04030	CR88	Chaperone protein htpG family protein
889	HstV1f_c00811_00070	-2.223	AT2G28790		Pathosis-related thaumatin superfamily protein
890	HstV1f_c01821_00010	-2.22309	AT1G63640		P-loop nucleoside triphosphate hydrolases superfamily protein with CH (Calponin Homology) domain-containing protein
891	HstV1f_c02456_00050	-2.2335	AT2G33630		NAD(P)-binding Rossmann-fold superfamily protein
892	HstV1f_c03064_00020	-2.23598	AT3G22790	NET1A	Kinase interacting (KIP1-like) family protein
893	HstV1f_c02222_00010	-2.23734	AT1G79560	FTSH12	FTSH protease 12
894	HstV1f_s00553_00030	-2.24142	AT5G55230	MAP65-1	microtubule-associated proteins 65-1
895	HstV1f_c13655_00010	-2.24159	AT2G41770		transmembrane protein, putative (DUF288)
896	HstV1f_c22762_00010	-2.24744	AT5G52060	BAG1	BCL-2-associated athano 1
897	HstV1f_c02416_00040	-2.24907	AT1G79420		C-type mannose receptor (DUF620)
898	HstV1f_c17782_00010	-2.24915	AT3G48610	NPC6	non-specific phospholipase C6
899	HstV1f_c00439_00020	-2.24923	AT3G29320	PHS1	Glycosyl transferase, family 35
900	HstV1f_c01673_00020	-2.25073	AT4G10890		DDE family endonuclease
901	HstV1f_c01115_00020	-2.2555	AT4G04320		malonyl-CoA decarboxylase family protein
902	HstV1f_c16760_00010	-2.26005	AT5G44710		37S ribosomal protein S27
903	HstV1f_c03868_00010	-2.26088	AT2G47430	CKI1	Signal transduction histidine kinase
904	HstV1f_c01514_00030	-2.26437	AT3G01460	MBD9	methyl-CPG-binding domain 9
905	HstV1f_c11037_00010	-2.26467	AT3G05030	NHX2	sodium hydrogen exchanger 2
906	HstV1f_c00893_00020	-2.26736	AT5G64440	FAAH	fatty acid amide hydrolase
907	HstV1f_c00097_00040	-2.28437	AT4G34419
908	HstV1f_c00825_00040	-2.2851	AT4G04350	EMB2369	tRNA synthetase class I (I, L, M and V) family protein
909	HstV1f_c00398_00070	-2.288	AT3G04260	PTAC3	plastid transcriptionally active 3
910	HstV1f_c06091_00010	-2.29031	AT1G29950		basic helix-loop-helix (bHLH) DNA-binding superfamily protein
911	HstV1f_c00287_00030	-2.29238	AT1G19720		Pentatricopeptide repeat (PPR-like) superfamily protein
912	HstV1f_c00401_00020	-2.3029	AT2G43980	ITPK4	inositol 1,3,4-trisphosphate 5/6-kinase 4
913	HstV1f_c07274_00010	-2.30383	AT3G05190		D-aminoacid aminotransferase-like PLP-dependent enzymes superfamily protein
914	HstV1f_c00108_00100	-2.30397	AT2G26975	COPT6	Ctr copper transporter family
915	HstV1f_c23966_00010	-2.31194	AT2G05990	MOD1	NAD(P)-binding Rossmann-fold superfamily protein
916	HstV1f_c01752_00030	-2.31562	AT3G18580		Nucleic acid-binding, OB-fold-like protein
917	HstV1f_c30742_00010	-2.3175	ATMG00660
918	HstV1f_c00371_00030	-2.32786	AT4G15630		Uncharacterized protein family (UPF0497)
919	HstV1f_c11707_00010	-2.32885	AT3G10840		alpha/beta-Hydrolases superfamily protein
920	HstV1f_c00257_00020	-2.33164	AT5G13630	GUN5	magnesium-chelatase subunit chlH, chloroplast, putative / Mg-protoporphyrin IX chelatase, putative (CHLH)
921	HstV1f_c00089_00120	-2.33364	AT3G07420	NS2	asparaginyl-tRNA synthetase 2
922	HstV1f_c03222_00030	-2.33457	AT3G17170	RFC3	Translation elongation factor EF1B/ribosomal protein S6 family protein
923	HstV1f_c01397_00030	-2.33692	AT3G15380		Plasma-membrane choline transporter family protein
924	HstV1f_c00299_00010	-2.34203	AT1G75260		oxidoreductases, acting on NADH or NADPH
925	HstV1f_s00215_00060	-2.34358	AT1G44575	NPQ4	Chlorophyll A-B binding family protein
926	HstV1f_c03244_00020	-2.34424	AT5G65613
927	HstV1f_c01363_00020	-2.34736	AT4G16340	SPK1	guanyl-nucleotide exchange factors;GTPase binding;GTP binding protein
928	HstV1f_c02175_00050	-2.35712	AT2G30320		Pseudouridine synthase family protein
929	HstV1f_c14009_00010	-2.36721	AT5G50375	CPI1	cyclopropyl isomerase
930	HstV1f_s00415_00010	-2.37207	AT1G53660		nodulin MtN21 /EamA-like transporter family protein
931	HstV1f_c02320_00010	-2.39237	AT3G03690	UNE7	Core-2/I-branching beta-1,6-N-acetylglucosaminyltransferase family protein
932	HstV1f_c01515_00020	-2.4063	AT1G59740		Major facilitator superfamily protein
933	HstV1f_c05262_00020	-2.40825	AT3G03220	EXPA13	expansin A13
934	HstV1f_c11484_00020	-2.41196	AT4G04890	PDF2	protodermal factor 2
935	HstV1f_c00596_00020	-2.41256	AT1G42430		inactive purple acid phosphatase-like protein
936	HstV1f_c26858_00010	-2.41595	AT4G34640	SQS1	squalene synthase 1
937	HstV1f_c13446_00010	-2.42018	AT2G41140	CRK1	CDPK-related kinase 1
938	HstV1f_c23979_00010	-2.42128	AT4G26680		Tetratricopeptide repeat (TPR)-like superfamily protein
939	HstV1f_c05251_00010	-2.4222	AT3G13960	GRF5	growth-regulating factor 5
940	HstV1f_c00372_00070	-2.4226	AT3G06150		cytochrome P450 family protein
941	HstV1f_c00097_00010	-2.42345	AT5G44620	CYP706A3	cytochrome P450, family 706, subfamily A, polypeptide 3
942	HstV1f_c00349_00070	-2.42398	AT3G19300		Protein kinase superfamily protein
943	HstV1f_c00332_00070	-2.42576	AT5G66750	CHR1	chromatin remodeling 1
944	HstV1f_c08195_00010	-2.42806	AT5G48830		phosphoglycolate phosphatase
945	HstV1f_c18379_00010	-2.42908	AT3G03770		Leucine-rich repeat protein kinase family protein
946	HstV1f_c00941_00020	-2.43695	AT5G20720	CPN20	chaperonin 20
947	HstV1f_c07284_00010	-2.44061	AT3G25860	LTA2	2-oxoacid dehydrogenases acyltransferase family protein
948	HstV1f_c32318_00010	-2.44508	AT1G61520	LHCA3	PSI type III chlorophyll a/b-binding protein
949	HstV1f_c01793_00010	-2.44635	AT4G38280		integral membrane hemolysin-III-like protein
950	HstV1f_c10181_00010	-2.44669	AT3G15534
951	HstV1f_c04284_00030	-2.45108	AT3G57620		glyoxal oxidase-related protein
952	HstV1f_s00048_00010	-2.45457
953	HstV1f_s00048_00090	-2.45636	ATCG00710	psbH
954	HstV1f_c05277_00010	-2.47109	AT1G75580		SAUR-like auxin-responsive protein family
955	HstV1f_c09050_00010	-2.4792	AT1G30440		Phototropic-responsive NPH3 family protein
956	HstV1f_c01718_00010	-2.48393	AT1G12600		UDP-N-acetylglucosamine (UAA) transporter family
957	HstV1f_c10091_00010	-2.48679	AT4G02410		Concanavalin A-like lectin protein kinase family protein
958	HstV1f_c02780_00020	-2.49461	AT4G20850	TPP2	tripeptidyl peptidase ii
959	HstV1f_c07658_00020	-2.4964	AT5G17230	PSY	PHYTOENE SYNTHASE
960	HstV1f_c02756_00010	-2.50138	AT3G15470		Transducin/WD40 repeat-like superfamily protein
961	HstV1f_c00075_00030	-2.50154	AT3G05870	APC11	anaphase-promoting complex/cyclosome 11
962	HstV1f_c00480_00060	-2.50631	AT2G01070		Lung seven transmembrane receptor family protein
963	HstV1f_c05720_00010	-2.51417	AT5G49555		FAD/NAD(P)-binding oxidoreductase family protein
964	HstV1f_c05264_00010	-2.51557	AT4G12290		Copper amine oxidase family protein
965	HstV1f_c03936_00020	-2.51701	AT2G43820	UGT74F2	UDP-glucosyltransferase 74F2
966	HstV1f_c11533_00010	-2.51875	ATCG01120	rps15
967	HstV1f_c03052_00010	-2.52013	AT4G15090	FAR1	FRS (FAR1 Related Sequences) transcription factor family
968	HstV1f_c05123_00010	-2.5214	AT1G48520	GATB	GLU-ADT subunit B
969	HstV1f_c00107_00110	-2.5225	AT1G29040		50S ribosomal protein L34
970	HstV1f_c00604_00020	-2.52434	AT2G33620		AT hook motif DNA-binding family protein
971	HstV1f_c00183_00040	-2.52604	AT5G66100	LARP1b	winged-helix DNA-binding transcription factor family protein
972	HstV1f_c00015_00190	-2.53112	AT2G23820		Metal-dependent phosphohydrolase
973	HstV1f_c02396_00020	-2.54719	AT1G77060		Phosphoenolpyruvate carboxylase family protein
974	HstV1f_c03147_00010	-2.55116	AT2G43050	ATPMEPCRD	Plant invertase/pectin methylesterase inhibitor superfamily
975	HstV1f_c09957_00010	-2.55425	AT4G36760	APP1	aminopeptidase P1
976	HstV1f_c00903_00010	-2.55471	AT3G45900		Ribonuclease P protein subunit P38-like protein
977	HstV1f_c03111_00010	-2.55683	AT1G31230	AK-HSDH I	aspartate kinase-homoserine dehydrogenase i
978	HstV1f_c02696_00010	-2.55735	AT5G23310	FSD3	Fe superoxide dismutase 3
979	HstV1f_c00141_00010	-2.55967	AT3G27690	LHCB2.3	photosystem II light harvesting complex protein 2.3
980	HstV1f_c05715_00010	-2.56115	AT1G31500		DNAse I-like superfamily protein
981	HstV1f_c01680_00020	-2.56887	AT4G31790		Tetrapyrrole (Corrin/Porphyrin) Methylase
982	HstV1f_c10036_00010	-2.58932	ATCG00380	rps4
983	HstV1f_c00098_00080	-2.59331	AT4G12410		SAUR-like auxin-responsive protein family
984	HstV1f_c00454_00040	-2.5946	AT3G59420	CR4	crinkly4
985	HstV1f_c00049_00090	-2.60146	AT3G59110		Protein kinase superfamily protein
986	HstV1f_c13953_00010	-2.6033	AT3G14170
987	HstV1f_c14433_00010	-2.60383	AT4G25150		HAD superfamily, subfamily IIIB acid phosphatase
988	HstV1f_c00052_00010	-2.60421	AT5G44560	VPS2.2	SNF7 family protein
989	HstV1f_c00516_00040	-2.61513	AT5G08030	GDPD6	PLC-like phosphodiesterases superfamily protein
990	HstV1f_c09527_00010	-2.62102	AT2G16440	MCM4	Minichromosome maintenance (MCM2/3/5) family protein
991	HstV1f_c03913_00010	-2.62838	AT1G47670		Transmembrane amino acid transporter family protein
992	HstV1f_c00163_00040	-2.63135	AT1G22060		sporulation-specific protein
993	HstV1f_s05772_00010	-2.63171	AT4G11270		Transducin/WD40 repeat-like superfamily protein
994	HstV1f_c05419_00010	-2.63431	AT2G28070	ABCG3	ABC-2 type transporter family protein
995	HstV1f_c03482_00010	-2.63534	ATCG00720	petB
996	HstV1f_c01832_00010	-2.65406	AT3G27690	LHCB2.3	photosystem II light harvesting complex protein 2.3
997	HstV1f_c01118_00020	-2.65745	AT3G31430		zinc knuckle (CCHC-type) family protein
998	HstV1f_c19303_00010	-2.66934	AT5G26330		Cupredoxin superfamily protein
999	HstV1f_c00001_00060	-2.6925	AT3G48200		transmembrane protein
1000	HstV1f_c40221_00010	-2.69284	AT3G21090	ABCG15	ABC-2 type transporter family protein
1001	HstV1f_c02718_00010	-2.70272	AT5G60920	COB	COBRA-like extracellular glycosyl-phosphatidyl inositol-anchored protein family
1002	HstV1f_c06421_00010	-2.71553	AT4G23430	Tic32-IVa	NAD(P)-binding Rossmann-fold superfamily protein
1003	HstV1f_c00463_00010	-2.71578	AT4G22130	SRF8	STRUBBELIG-receptor family 8
1004	HstV1f_c04658_00010	-2.72253	AT5G06400		Pentatricopeptide repeat (PPR) superfamily protein
1005	HstV1f_c00326_00020	-2.72785	AT1G77670		Pyridoxal phosphate (PLP)-dependent transferases superfamily protein
1006	HstV1f_c04743_00050	-2.73694	AT3G56500		serine-rich protein-like protein
1007	HstV1f_c01663_00090	-2.73925	AT5G46290	KASI	3-ketoacyl-acyl carrier protein synthase I
1008	HstV1f_c12889_00010	-2.74363	ATMG00110	ccb206
1009	HstV1f_c00330_00110	-2.74894	AT2G33847
1010	HstV1f_c13605_00010	-2.75538	AT5G49990		Xanthine/uracil permease family protein
1011	HstV1f_c04292_00010	-2.75836	AT2G38480		Uncharacterized protein family (UPF0497)
1012	HstV1f_c01371_00060	-2.7619	AT3G06840
1013	HstV1f_c08561_00010	-2.76253	ATMG00160	cox2
1014	HstV1f_c06095_00010	-2.76266	AT1G08840	emb2411	DNA replication helicase
1015	HstV1f_c00140_00080	-2.76359	AT1G70210	CYCD1;1	CYCLIN D1;1
1016	HstV1f_c17965_00010	-2.77607	AT3G04340	emb2458	FtsH extracellular protease family
1017	HstV1f_c28454_00020	-2.79093	AT1G53420		Leucine-rich repeat transmembrane protein kinase
1018	HstV1f_c01206_00050	-2.792	AT3G52150	PSRP2	RNA-binding (RRM/RBD/RNP motifs) family protein
1019	HstV1f_c02874_00010	-2.80124	AT3G59110		Protein kinase superfamily protein
1020	HstV1f_c27900_00010	-2.80224	AT5G65660		hydroxyproline-rich glycoprotein family protein
1021	HstV1f_c04173_00030	-2.81768	AT5G24650		Mitochondrial import inner membrane translocase subunit Tim17/Tim22/Tim23 family protein
1022	HstV1f_c01343_00040	-2.81924	AT4G15110	CYP97B3	cytochrome P450, family 97, subfamily B, polypeptide 3
1023	HstV1f_c09758_00030	-2.82802	AT1G48480	RKL1	receptor-like kinase 1
1024	HstV1f_c00022_00030	-2.8355	AT4G28310		microtubule-associated protein
1025	HstV1f_c03190_00010	-2.83753	AT5G56460		Protein kinase superfamily protein
1026	HstV1f_c03671_00010	-2.83923	AT1G73090		WD repeat protein
1027	HstV1f_c00917_00020	-2.84154	AT1G74600	OTP87	pentatricopeptide (PPR) repeat-containing protein
1028	HstV1f_c26343_00010	-2.84219	AT1G29530
1029	HstV1f_c00683_00030	-2.85388	AT1G54690	GAMMA-H2AX	gamma histone
1030	HstV1f_c01647_00010	-2.86456	AT5G18460		carboxyl-terminal peptidase (DUF239)
1031	HstV1f_c03782_00020	-2.86555	AT1G77060		Phosphoenolpyruvate carboxylase family protein
1032	HstV1f_c05129_00060	-2.86589	ATCG00540	petA
1033	HstV1f_c31442_00010	-2.86906	AT3G27350		transcriptional regulator ATRX-like protein
1034	HstV1f_c05129_00040	-2.86974	ATCG00520	ycf4
1035	HstV1f_c04219_00050	-2.87885	AT4G27070	TSB2	tryptophan synthase beta-subunit 2
1036	HstV1f_c24054_00010	-2.88109	AT2G01910	ATMAP65-6	Microtubule associated protein (MAP65/ASE1) family protein
1037	HstV1f_c00612_00010	-2.89059	AT4G37740	GRF2	growth-regulating factor 2
1038	HstV1f_c02349_00010	-2.89346	AT3G12120	FAD2	fatty acid desaturase 2
1039	HstV1f_c00483_00010	-2.92305	AT3G47470	LHCA4	light-harvesting chlorophyll-protein complex I subunit A4
1040	HstV1f_c29546_00010	-2.92564	AT3G61470	LHCA2	photosystem I light harvesting complex protein
1041	HstV1f_c20361_00090	-2.9325	ATMG00160	cox2
1042	HstV1f_c30797_00010	-2.93328	AT1G77060		Phosphoenolpyruvate carboxylase family protein
1043	HstV1f_c01243_00040	-2.9362	AT3G57920	SPL15	squamosa promoter binding protein-like 15
1044	HstV1f_c05001_00010	-2.94702	AT4G25050	ACP4	acyl carrier protein 4
1045	HstV1f_c01194_00030	-2.94841	AT3G24030		hydroxyethylthiazole kinase family protein
1046	HstV1f_c06478_00010	-2.95205	AT5G26230	MAKR1	membrane-associated kinase regulator
1047	HstV1f_c03627_00020	-2.95327	AT5G13960	SUVH4	histone-lysine N-methyltransferase, H3 lysine-9 specific SUVH4-like protein
1048	HstV1f_c04968_00040	-2.95874	AT3G52750	FTSZ2-2	Tubulin/FtsZ family protein
1049	HstV1f_c34137_00020	-2.96022	ATCG00160	rps2
1050	HstV1f_c03561_00060	-2.96056	AT3G51740	IMK2	inflorescence meristem receptor-like kinase 2
1051	HstV1f_c04074_00010	-2.96295	AT1G01580	FRO2	ferric reduction oxidase 2
1052	HstV1f_c10057_00010	-2.9705	AT3G04340	emb2458	FtsH extracellular protease family
1053	HstV1f_c02309_00130	-2.97502	ATCG00670
1054	HstV1f_c03248_00010	-2.97601	AT1G76660		hydroxyproline-rich glycoprotein family protein
1055	HstV1f_c34137_00010	-2.9799	ATCG00150	atpI
1056	HstV1f_c03146_00010	-2.99375	AT2G24800		Peroxidase superfamily protein
1057	HstV1f_c08163_00020	-2.99905	AT3G14690	CYP72A15	cytochrome P450, family 72, subfamily A, polypeptide 15
1058	HstV1f_c01535_00030	-3.00725	ATCG00020	psbA
1059	HstV1f_c01098_00010	-3.01124	AT2G47240	LACS1	AMP-dependent synthetase and ligase family protein
1060	HstV1f_c00356_00030	-3.01991	AT1G09200		Histone superfamily protein
1061	HstV1f_s09103_00020	-3.02718	AT3G47390	PHS1	cytidine/deoxycytidylate deaminase family protein
1062	HstV1f_c03769_00030	-3.0302	AT2G01210		Leucine-rich repeat protein kinase family protein
1063	HstV1f_c00477_00040	-3.03152	AT2G18470	PERK4	roline-rich extensin-like receptor kinase 4
1064	HstV1f_c06648_00020	-3.03335	AT1G01580	FRO2	ferric reduction oxidase 2
1065	HstV1f_c18629_00010	-3.0463	AT3G27690	LHCB2.3	photosystem II light harvesting complex protein 2.3
1066	HstV1f_c01973_00010	-3.04684	AT2G17450	RHA3A	RING-H2 finger A3A
1067	HstV1f_c05955_00010	-3.04879	AT2G47870		Thioredoxin superfamily protein
1068	HstV1f_c00583_00020	-3.04947	AT4G34980	SLP2	subtilisin-like serine protease 2
1069	HstV1f_c02199_00010	-3.05161	AT3G60690		SAUR-like auxin-responsive protein family
1070	HstV1f_c09687_00010	-3.05952	AT3G13000		ubiquinone biosynthesis protein (Protein of unknown function, DUF547)
1071	HstV1f_c11285_00010	-3.06843	AT3G13000		ubiquinone biosynthesis protein (Protein of unknown function, DUF547)
1072	HstV1f_c01342_00010	-3.08444	AT4G17030	EXLB1	expansin-like B1
1073	HstV1f_c05348_00010	-3.08479	AT2G41080		pentatricopeptide (PPR) repeat protein
1074	HstV1f_c00569_00030	-3.08501	AT5G51500		Plant invertase/pectin methylesterase inhibitor superfamily
1075	HstV1f_c03925_00020	-3.08516	AT2G39795		Mitochondrial glycoprotein family protein
1076	HstV1f_c02309_00150	-3.08541	ATCG00160	rps2
1077	HstV1f_c29662_00010	-3.0885	AT1G04020	BARD1	breast cancer associated RING 1
1078	HstV1f_c00107_00020	-3.08881	AT3G15030	TCP4	TCP family transcription factor 4
1079	HstV1f_c00241_00050	-3.09093	AT3G44070		Glycosyl hydrolase family 35 protein
1080	HstV1f_c15057_00020	-3.09272	AT2G30933		Carbohydrate-binding X8 domain superfamily protein
1081	HstV1f_c00041_00120	-3.09566	AT3G58650	TRM7	GPI-anchored adhesin-like protein
1082	HstV1f_c08978_00010	-3.09762	AT3G58690		Protein kinase superfamily protein
1083	HstV1f_c00477_00030	-3.10244	ATCG00270	psbD
1084	HstV1f_c14472_00010	-3.10391	AT2G37300	ABCI16	transmembrane protein
1085	HstV1f_c06759_00040	-3.10605	ATCG00470	atpE
1086	HstV1f_c08644_00010	-3.10627	AT3G53730		Histone superfamily protein
1087	HstV1f_c01254_00020	-3.10743	AT2G24300		Calmodulin-binding protein
1088	HstV1f_c07255_00030	-3.10771	AT1G21590		kinase with adenine nucleotide alpha hydrolases-like domain-containing protein
1089	HstV1f_c00316_00130	-3.11146	AT5G04560	DME	HhH-GPD base excision DNA repair family protein
1090	HstV1f_c00014_00030	-3.11847	AT1G65930	cICDH	cytosolic NADP+-dependent isocitrate dehydrogenase
1091	HstV1f_c00801_00010	-3.12064	ATCG00750	rps11
1092	HstV1f_c11081_00010	-3.12177	AT4G00020	BRCA2(IV)	BREAST CANCER 2 like 2A
1093	HstV1f_c01894_00010	-3.13956	AT1G13820		alpha/beta-Hydrolases superfamily protein
1094	HstV1f_c11315_00010	-3.16254	AT3G27690	LHCB2.3	photosystem II light harvesting complex protein 2.3
1095	HstV1f_c06540_00010	-3.16303	AT5G53920		ribosomal protein L11 methyltransferase-like protein
1096	HstV1f_c01104_00080	-3.17118	AT3G15030	TCP4	TCP family transcription factor 4
1097	HstV1f_c21938_00010	-3.1745	ATCG00300	psbZ
1098	HstV1f_c19352_00010	-3.17939	AT5G67100	ICU2	DNA-directed DNA polymerase
1099	HstV1f_c35057_00010	-3.18125	AT4G15233	ABCG42	ABC-2 and Plant PDR ABC-type transporter family protein
1100	HstV1f_c01056_00020	-3.18744	AT5G59810	SBT5.4	Subtilase family protein
1101	HstV1f_c00879_00020	-3.1898	AT5G45370	UMAMIT1	nodulin MtN21 /EamA-like transporter family protein
1102	HstV1f_c02309_00140	-3.19527	ATCG00680	psbB
1103	HstV1f_c12098_00050	-3.19688	ATCG00490	rbcL
1104	HstV1f_c09532_00020	-3.19713	AT4G35450	AKR2	ankyrin repeat-containing protein 2
1105	HstV1f_c36123_00010	-3.20857	AT1G53440		Leucine-rich repeat transmembrane protein kinase
1106	HstV1f_c02309_00050	-3.22187	ATCG00490	rbcL
1107	HstV1f_c19869_00020	-3.22329	AT5G41880	POLA3	DNA primase POLA3
1108	HstV1f_c27853_00010	-3.22601	AT1G14810		semialdehyde dehydrogenase family protein
1109	HstV1f_c06308_00030	-3.23782	AT3G63370	OTP86	Tetratricopeptide repeat (TPR)-like superfamily protein
1110	HstV1f_c06170_00020	-3.24591	AT2G19090		DUF630 family protein (DUF630 and DUF632)
1111	HstV1f_c31970_00010	-3.24957	AT2G41890		curculin-like (mannose-binding) lectin family protein / PAN domain-containing protein
1112	HstV1f_c01691_00010	-3.25021	AT4G25360	TBL18	TRICHOME BIREFRINGENCE-LIKE 18
1113	HstV1f_c14576_00040	-3.25835	AT4G34120	LEJ1	Cystathionine beta-synthase (CBS) family protein
1114	HstV1f_c01671_00100	-3.25842	AT1G15150		MATE efflux family protein
1115	HstV1f_s00048_00080	-3.27303	ATCG00680	psbB
1116	HstV1f_c03027_00050	-3.27672	AT4G02940		oxidoreductase, 2OG-Fe(II) oxygenase family protein
1117	HstV1f_c29976_00010	-3.27928	AT2G34430	LHB1B1	light-harvesting chlorophyll-protein complex II subunit B1
1118	HstV1f_c04082_00010	-3.28075	AT1G75560		zinc knuckle (CCHC-type) family protein
1119	HstV1f_c00411_00010	-3.28518	AT4G19020	CMT2	chromomethylase 2
1120	HstV1f_c11551_00010	-3.28928	AT1G77670		Pyridoxal phosphate (PLP)-dependent transferases superfamily protein
1121	HstV1f_c16974_00010	-3.29239	AT5G39680	EMB2744	Pentatricopeptide repeat (PPR) superfamily protein
1122	HstV1f_c00870_00010	-3.29443	AT3G17430		Nucleotide-sugar transporter family protein
1123	HstV1f_c08646_00010	-3.29627	AT5G07740		actin binding protein
1124	HstV1f_c04099_00010	-3.30845	AT5G04820	OFP13	ovate family protein 13
1125	HstV1f_c00107_00040	-3.31135	AT5G20680	TBL16	TRICHOME BIREFRINGENCE-LIKE 16
1126	HstV1f_s12555_00010	-3.33198	AT4G28050	TET7	tetraspanin7
1127	HstV1f_c02722_00010	-3.34337	AT3G03710	RIF10	polyribonucleotide nucleotidyltransferase
1128	HstV1f_c00266_00080	-3.35419	AT3G28040		Leucine-rich receptor-like protein kinase family protein
1129	HstV1f_c00012_00050	-3.37192	AT5G19670		Exostosin family protein
1130	HstV1f_c02849_00010	-3.37259	AT4G20980		Eukaryotic translation initiation factor 3 subunit 7 (eIF-3)
1131	HstV1f_s00016_00160	-3.38093	AT5G67200		Leucine-rich repeat protein kinase family protein
1132	HstV1f_c27114_00010	-3.382	AT1G53440		Leucine-rich repeat transmembrane protein kinase
1133	HstV1f_c00461_00030	-3.38333	AT5G08100	ASPGA1	N-terminal nucleophile aminohydrolases (Ntn hydrolases) superfamily protein
1134	HstV1f_c02309_00090	-3.38378	ATCG00120	atpA
1135	HstV1f_c07435_00010	-3.40742	AT2G13610	ABCG5	ABC-2 type transporter family protein
1136	HstV1f_c11758_00010	-3.4124
1137	HstV1f_c07073_00010	-3.41343	ATCG00480	atpB
1138	HstV1f_c00296_00040	-3.41821	AT5G08680		ATP synthase alpha/beta family protein
1139	HstV1f_c08753_00040	-3.42243	AT1G09200		Histone superfamily protein
1140	HstV1f_c02329_00030	-3.42456	AT1G22640	MYB3	myb domain protein 3
1141	HstV1f_c42297_00020	-3.44324	ATCG00280	psbC
1142	HstV1f_c00925_00020	-3.4517	ATCG00490	rbcL
1143	HstV1f_c00233_00060	-3.45598	AT4G33790	CER4	Jojoba acyl CoA reductase-related male sterility protein
1144	HstV1f_c00296_00030	-3.4784	ATCG00120	atpA
1145	HstV1f_c17431_00030	-3.4833	ATCG00750	rps11
1146	HstV1f_c16535_00020	-3.5124	AT1G78830		Curculin-like (mannose-binding) lectin family protein
1147	HstV1f_c08768_00020	-3.51275	AT1G78230		Outer arm dynein light chain 1 protein
1148	HstV1f_c04225_00020	-3.51493	AT5G41315	GL3	basic helix-loop-helix (bHLH) DNA-binding superfamily protein
1149	HstV1f_c04102_00010	-3.52637
1150	HstV1f_c25697_00010	-3.53548	AT4G39490	CYP96A10	cytochrome P450, family 96, subfamily A, polypeptide 10
1151	HstV1f_c01585_00010	-3.54181	AT3G51870		Mitochondrial substrate carrier family protein
1152	HstV1f_c05388_00010	-3.54529	AT5G13960	SUVH4	histone-lysine N-methyltransferase, H3 lysine-9 specific SUVH4-like protein
1153	HstV1f_c01323_00010	-3.54975	AT2G44640		TRIGALACTOSYLDIACYLGLYCEROL-like protein
1154	HstV1f_c16156_00010	-3.55354	AT5G62710		Leucine-rich repeat protein kinase family protein
1155	HstV1f_c01139_00010	-3.5546	AT3G09520	EXO70H4	exocyst subunit exo70 family protein H4
1156	HstV1f_c05604_00020	-3.55526	AT2G46320		Mitochondrial substrate carrier family protein
1157	HstV1f_c00018_00030	-3.55927	AT4G28950	ROP9	RHO-related protein from plants 9
1158	HstV1f_c15826_00010	-3.56977	AT3G16990		heme oxygenase-like, multi-helical
1159	HstV1f_c02309_00080	-3.57605
1160	HstV1f_c01916_00020	-3.59335	AT5G46280	MCM3	Minichromosome maintenance (MCM2/3/5) family protein
1161	HstV1f_c03467_00010	-3.59353	AT2G41940	ZFP8	zinc finger protein 8
1162	HstV1f_c15840_00010	-3.59689	AT3G63170	FAP1	Chalcone-flavanone isomerase family protein
1163	HstV1f_c01425_00040	-3.60595	AT2G47800	ABCC4	multidrug resistance-associated protein 4
1164	HstV1f_c00275_00040	-3.63215	AT5G01090		Concanavalin A-like lectin family protein
1165	HstV1f_c36001_00010	-3.63701	AT2G23810	TET8	tetraspanin8
1166	HstV1f_c02383_00010	-3.64421	AT3G01680	SEOR1	sieve element occlusion amino-terminus protein
1167	HstV1f_c00366_00010	-3.64578	AT5G42100	BG_PPAP	beta-1,3-glucanase
1168	HstV1f_c05730_00010	-3.64851	AT4G34160	CYCD3;1	CYCLIN D3;1
1169	HstV1f_c04356_00010	-3.64957	AT2G44300		Bifunctional inhibitor/lipid-transfer protein/seed storage 2S albumin superfamily protein
1170	HstV1f_c06123_00010	-3.65515	AT4G38430	ROPGEF1	rho guanyl-nucleotide exchange factor 1
1171	HstV1f_c00625_00020	-3.66757	AT5G22090		FAF-like protein (DUF3049)
1172	HstV1f_c11971_00010	-3.67497	AT5G42650	AOS	allene oxide synthase
1173	HstV1f_c35627_00010	-3.69947	AT3G06510	SFR2	Glycosyl hydrolase superfamily protein
1174	HstV1f_c05613_00010	-3.70948	AT3G14240		Subtilase family protein
1175	HstV1f_c12737_00010	-3.71298	AT4G02100		Heat shock protein DnaJ with tetratricopeptide repeat-containing protein
1176	HstV1f_c01695_00030	-3.71991	AT5G12860	DiT1	dicarboxylate transporter 1
1177	HstV1f_c09005_00030	-3.72011
1178	HstV1f_c09290_00010	-3.72198	AT3G49900		Phototropic-responsive NPH3 family protein
1179	HstV1f_c00994_00010	-3.74882	AT2G34430	LHB1B1	light-harvesting chlorophyll-protein complex II subunit B1
1180	HstV1f_c21442_00010	-3.7539	AT1G67400		ELMO/CED-12 family protein
1181	HstV1f_c02588_00020	-3.75876	AT2G23360		filament-like protein (DUF869)
1182	HstV1f_c02615_00030	-3.7626	AT1G05200	GLR3.4	glutamate receptor 3.4
1183	HstV1f_c19814_00020	-3.77497	ATCG01120	rps15
1184	HstV1f_c24835_00010	-3.7776	AT3G60750		Transketolase
1185	HstV1f_c18611_00010	-3.79604	AT5G45600	GAS41	YEATS family protein
1186	HstV1f_c00039_00040	-3.79651	AT3G28480		Oxoglutarate/iron-dependent oxygenase
1187	HstV1f_c00256_00040	-3.79855	AT2G37340	RS2Z33	arginine/serine-rich zinc knuckle-containing protein 33
1188	HstV1f_c41688_00010	-3.80023	AT2G32730		26S proteasome regulatory complex, non-ATPase subcomplex, Rpn2/Psmd1 subunit
1189	HstV1f_c02734_00020	-3.80967	AT3G53730		Histone superfamily protein
1190	HstV1f_c08590_00010	-3.81518	AT2G45510	CYP704A2	cytochrome P450, family 704, subfamily A, polypeptide 2
1191	HstV1f_c07267_00020	-3.84214	AT1G67330		glucuronoxylan 4-O-methyltransferase-like protein (DUF579)
1192	HstV1f_c02094_00010	-3.85323	AT3G07040	RPM1	NB-ARC domain-containing disease resistance protein
1193	HstV1f_c05917_00020	-3.85333	AT1G57820	VIM1	Zinc finger (C3HC4-type RING finger) family protein
1194	HstV1f_c03790_00010	-3.86079	AT2G02170		Remorin family protein
1195	HstV1f_c03503_00010	-3.87539	AT1G27435
1196	HstV1f_c00026_00040	-3.90371	AT4G13850	GR-RBP2	glycine-rich RNA-binding protein 2
1197	HstV1f_c21784_00010	-3.91413	AT5G64580	EMB3144	AAA-type ATPase family protein
1198	HstV1f_c00813_00070	-3.92723	AT4G39660	AGT2	alanine:glyoxylate aminotransferase 2
1199	HstV1f_c14224_00010	-3.95188	AT1G73620		Pathosis-related thaumatin superfamily protein
1200	HstV1f_c12397_00010	-3.95581	AT4G01470	TIP1;3	tonoplast intrinsic protein 1;3
1201	HstV1f_c17627_00010	-3.96459	AT3G03710	RIF10	polyribonucleotide nucleotidyltransferase
1202	HstV1f_s11698_00020	-3.97212	AT4G29910	ORC5	origin recognition complex protein 5
1203	HstV1f_c24815_00010	-3.99101	AT3G58690		Protein kinase superfamily protein
1204	HstV1f_c00711_00050	-4.00685	AT1G29920	CAB2	chlorophyll A/B-binding protein 2
1205	HstV1f_c01092_00040	-4.00959	AT5G25830	GATA12	GATA transcription factor 12
1206	HstV1f_c06033_00010	-4.01859	AT2G38550		Transmembrane proteins 14C
1207	HstV1f_c00794_00030	-4.03419	AT2G30870	GSTF10	glutathione S-transferase PHI 10
1208	HstV1f_c00003_00050	-4.10791	AT1G73360	HDG11	homeodomain GLABROUS 11
1209	HstV1f_c02391_00010	-4.11737	AT3G46100	HRS1	Histidyl-tRNA synthetase 1
1210	HstV1f_c21701_00010	-4.14809	AT2G02540	HB21	homeobox protein 21
1211	HstV1f_c09790_00010	-4.14932	AT4G27790		Calcium-binding EF hand family protein
1212	HstV1f_c05507_00010	-4.14935	AT2G37500		arginine biosynthesis protein ArgJ family
1213	HstV1f_c14835_00010	-4.1509	AT1G03940		HXXXD-type acyl-transferase family protein
1214	HstV1f_c03268_00010	-4.16374	AT1G23000		Heavy metal transport/detoxification superfamily protein
1215	HstV1f_c03856_00020	-4.16433	AT1G11790	ADT1	arogenate dehydratase 1
1216	HstV1f_c00914_00010	-4.19161	AT1G62770		Plant invertase/pectin methylesterase inhibitor superfamily protein
1217	HstV1f_c16697_00010	-4.19396	AT3G25700		Eukaryotic aspartyl protease family protein
1218	HstV1f_c08809_00010	-4.21133	AT2G34410	RWA3	O-acetyltransferase family protein
1219	HstV1f_c01826_00020	-4.24443	AT1G53580	GLY3	glyoxalase II 3
1220	HstV1f_c27196_00010	-4.26034	AT5G63940		kinase with adenine nucleotide alpha hydrolases-like domain-containing protein
1221	HstV1f_c00648_00040	-4.26602	AT4G14200		Pentatricopeptide repeat (PPR) superfamily protein
1222	HstV1f_c01540_00020	-4.27916	AT5G19730		Pectin lyase-like superfamily protein
1223	HstV1f_c00308_00060	-4.30353	AT5G55280	FTSZ1-1	homolog of bacterial cytokinesis Z-ring protein FTSZ 1-1
1224	HstV1f_c00507_00090	-4.324
1225	HstV1f_c01711_00010	-4.33994	AT3G45480		RING/U-box protein with C6HC-type zinc finger
1226	HstV1f_c26039_00010	-4.3477	AT1G59960		NAD(P)-linked oxidoreductase superfamily protein
1227	HstV1f_c17980_00010	-4.36234	AT4G33330	PGSIP3	plant glycogenin-like starch initiation protein 3
1228	HstV1f_c00182_00050	-4.39188	AT5G09760		Plant invertase/pectin methylesterase inhibitor superfamily
1229	HstV1f_c07783_00010	-4.40297	AT3G03770		Leucine-rich repeat protein kinase family protein
1230	HstV1f_c22880_00010	-4.40743	AT5G61210	SNAP33	soluble N-ethylmaleimide-sensitive factor adaptor protein 33
1231	HstV1f_c13612_00010	-4.41967	AT1G05560	UGT75B1	UDP-glucosyltransferase 75B1
1232	HstV1f_c05131_00030	-4.44738	AT5G08020	RPA70B	RPA70-kDa subunit B
1233	HstV1f_c02651_00020	-4.4569	AT5G42630	ATS	Homeodomain-like superfamily protein
1234	HstV1f_c12625_00010	-4.47787	AT3G60460	DUO1	myb-like HTH transcriptional regulator family protein
1235	HstV1f_c00564_00040	-4.4879	AT3G53190		Pectin lyase-like superfamily protein
1236	HstV1f_c00516_00030	-4.51095	AT5G65420	CYCD4;1	CYCLIN D4;1
1237	HstV1f_c11581_00010	-4.51635	AT4G18570		Tetratricopeptide repeat (TPR)-like superfamily protein
1238	HstV1f_c02267_00030	-4.53303	AT5G66590		CAP (Cysteine-rich secretory proteins, Antigen 5, and Pathosis-related 1 protein) superfamily protein
1239	HstV1f_c00804_00070	-4.53475	AT2G44740	CYCP4;1	cyclin p4;1
1240	HstV1f_c21149_00010	-4.54117	AT3G25500	AFH1	formin homology 1
1241	HstV1f_c02407_00020	-4.57235	AT1G29460		SAUR-like auxin-responsive protein family
1242	HstV1f_c00816_00010	-4.58971	AT5G49200		WD-40 repeat family protein / zfwd4 protein (ZFWD4)
1243	HstV1f_c15831_00010	-4.59776	AT4G08980	FBW2	F-BOX WITH WD-40 2
1244	HstV1f_c22897_00010	-4.61736	AT2G03280		O-fucosyltransferase family protein
1245	HstV1f_c08787_00010	-4.63271	AT3G21460		Glutaredoxin family protein
1246	HstV1f_c00359_00010	-4.64464	AT2G37500		arginine biosynthesis protein ArgJ family
1247	HstV1f_c00980_00050	-4.67093	AT1G05560	UGT75B1	UDP-glucosyltransferase 75B1
1248	HstV1f_c01776_00020	-4.67663	AT3G06060	TSC10A	NAD(P)-binding Rossmann-fold superfamily protein
1249	HstV1f_c03384_00070	-4.68823	AT3G06740	GATA15	GATA transcription factor 15
1250	HstV1f_c19949_00010	-4.71268	AT3G03680		C2 calcium/lipid-binding plant phosphoribosyltransferase family protein
1251	HstV1f_c05924_00010	-4.75616	AT3G45980	HTB9	Histone superfamily protein
1252	HstV1f_c04295_00010	-4.7573	AT1G67040	TRM22	DnaA initiator-associating protein
1253	HstV1f_c43646_00010	-4.76736	AT1G77060		Phosphoenolpyruvate carboxylase family protein
1254	HstV1f_c01223_00020	-4.77217	AT2G37210	LOG3	lysine decarboxylase family protein
1255	HstV1f_c14323_00010	-4.80214	AT3G57040	ARR9	response regulator 9
1256	HstV1f_c14066_00010	-4.80263	AT1G01800		NAD(P)-binding Rossmann-fold superfamily protein
1257	HstV1f_c00566_00020	-4.80321	AT5G19860		transmembrane protein, putative (Protein of unknown function, DUF538)
1258	HstV1f_c06491_00020	-4.8283	AT3G24560	RSY3	Adenine nucleotide alpha hydrolases-like superfamily protein
1259	HstV1f_c11615_00010	-4.83201	AT1G23965		transcription factor
1260	HstV1f_c06944_00010	-4.85274	AT1G28580		GDSL-like Lipase/Acylhydrolase superfamily protein
1261	HstV1f_c01544_00010	-4.93271	AT5G54160	OMT1	O-methyltransferase 1
1262	HstV1f_c16000_00010	-4.93747	AT5G58250	EMB3143	YCF54
1263	HstV1f_c11922_00010	-4.94714	AT2G05760		Xanthine/uracil permease family protein
1264	HstV1f_c05652_00010	-4.97691	AT4G19020	CMT2	chromomethylase 2
1265	HstV1f_c34685_00010	-5.01063	AT2G26730		Leucine-rich repeat protein kinase family protein
1266	HstV1f_c03959_00030	-5.02261	AT1G66370	MYB113	myb domain protein 113
1267	HstV1f_c01400_00040	-5.08204	AT2G36885		translation initiation factor
1268	HstV1f_c02814_00030	-5.10714	AT2G02850	ARPN	plantacyanin
1269	HstV1f_c17531_00010	-5.13188	AT3G54560	HTA11	histone H2A 11
1270	HstV1f_c08648_00020	-5.13565	AT1G75900		GDSL-like Lipase/Acylhydrolase superfamily protein
1271	HstV1f_c05852_00020	-5.15898	AT3G56870
1272	HstV1f_c02326_00040	-5.17578	AT5G66230		Chalcone-flavanone isomerase family protein
1273	HstV1f_c05158_00010	-5.17998	AT1G13825
1274	HstV1f_c00067_00030	-5.205	AT3G20260		DUF1666 family protein (DUF1666)
1275	HstV1f_c07201_00010	-5.23165	AT1G31690		Copper amine oxidase family protein
1276	HstV1f_c01389_00050	-5.23817	AT1G78880		Ubiquitin-specific protease family C19-related protein
1277	HstV1f_c05531_00010	-5.29177	AT4G14605	MDA1	Mitochondrial transcription termination factor family protein
1278	HstV1f_c02998_00010	-5.29851	AT5G14860		UDP-Glycosyltransferase superfamily protein
1279	HstV1f_c02175_00020	-5.30772	AT2G40435		transcription factor SCREAM-like protein
1280	HstV1f_c00356_00040	-5.31739	AT1G09200		Histone superfamily protein
1281	HstV1f_c04590_00010	-5.31867	AT5G04220	SYTC	Calcium-dependent lipid-binding (CaLB domain) family protein
1282	HstV1f_c23402_00010	-5.34668	AT3G61990	OMTF3	S-adenosyl-L-methionine-dependent methyltransferases superfamily protein
1283	HstV1f_c05517_00060	-5.3507	AT3G50120		transmembrane protein, putative (DUF247)
1284	HstV1f_c00218_00070	-5.37711	AT1G68400		leucine-rich repeat transmembrane protein kinase family protein
1285	HstV1f_c00174_00090	-5.39558	AT5G04360	LDA	limit dextrinase
1286	HstV1f_s00048_00030	-5.52311	ATCG00540	petA
1287	HstV1f_c32961_00010	-5.53884	AT2G34430	LHB1B1	light-harvesting chlorophyll-protein complex II subunit B1
1288	HstV1f_c01473_00020	-5.55821	AT4G31840	ENODL15	early nodulin-like protein 15
1289	HstV1f_c14982_00010	-5.56171	AT3G53730		Histone superfamily protein
1290	HstV1f_c07203_00010	-5.56677	AT5G54160	OMT1	O-methyltransferase 1
1291	HstV1f_c06440_00010	-5.58719	AT5G51560		Leucine-rich repeat protein kinase family protein
1292	HstV1f_c28415_00010	-5.58884
1293	HstV1f_c00127_00030	-5.60504	AT3G03190	GSTF11	glutathione S-transferase F11
1294	HstV1f_c20770_00010	-5.61397	AT2G34930		disease resistance family protein / LRR family protein
1295	HstV1f_c23433_00010	-5.63919	AT3G13870	RHD3	Root hair defective 3 GTP-binding protein (RHD3)
1296	HstV1f_c01496_00010	-5.6611	AT3G24605		late embryosis abundant protein, group 2
1297	HstV1f_c00028_00070	-5.6923	AT5G39590		TLD-domain containing nucleolar protein
1298	HstV1f_c08121_00010	-5.71828	AT5G18230		transcription regulator NOT2/NOT3/NOT5 family protein
1299	HstV1f_c39313_00010	-5.74258	AT1G17840	ABCG11	white-brown complex-like protein
1300	HstV1f_c00300_00010	-5.81887	AT3G51670		SEC14 cytosolic factor family protein / phosphoglyceride transfer family protein
1301	HstV1f_c02337_00020	-5.86889	AT3G20060	UBC19	ubiquitin-conjugating enzyme19
1302	HstV1f_c01571_00010	-5.92295	AT1G29460		SAUR-like auxin-responsive protein family
1303	HstV1f_c07997_00010	-5.97329	AT5G16250		transmembrane protein
1304	HstV1f_c38774_00010	-5.99872	AT1G56500		haloacid dehalogenase-like hydrolase family protein
1305	HstV1f_c04797_00010	-6.12641	AT3G52525	OFP6	ovate family protein 6
1306	HstV1f_c04036_00020	-6.16028	AT4G28940		Phosphorylase superfamily protein
1307	HstV1f_c35579_00010	-6.16156	AT5G20700		senescence-associated family protein, putative (DUF581)
1308	HstV1f_c30169_00010	-6.18604	AT1G66370	MYB113	myb domain protein 113
1309	HstV1f_c00515_00010	-6.21948	AT5G23420	HMGB6	high-mobility group box 6
1310	HstV1f_c30065_00010	-6.24529	AT5G54200		Transducin/WD40 repeat-like superfamily protein
1311	HstV1f_c01627_00010	-6.50515	AT1G47230	CYCA3;4	CYCLIN A3;4
1312	HstV1f_c31298_00010	-6.78437	AT4G35100	PIP3	plasma membrane intrinsic protein 3
1313	HstV1f_c21682_00030	-7.07803	AT2G34420	LHB1B2	photosystem II light harvesting complex protein B1B2
1314	HstV1f_s00071_00020	-7.11831	AT2G04570		GDSL-like Lipase/Acylhydrolase superfamily protein
1315	HstV1f_c16142_00020	-7.3072	AT1G53440		Leucine-rich repeat transmembrane protein kinase
1316	HstV1f_c08648_00040	-7.45248	AT1G75880		SGNH hydrolase-type esterase superfamily protein
1317	HstV1f_c02050_00030	-7.96776	AT5G42510		Disease resistance-responsive (dirigent-like protein) family protein
1318	HstV1f_c17260_00010	-8.12196	AT2G36950		Heavy metal transport/detoxification superfamily protein
1319	HstV1f_c01947_00010	-8.21096	AT1G01580	FRO2	ferric reduction oxidase 2
1320	HstV1f_c00265_00130	-8.42751	AT5G27670	HTA7	histone H2A 7
1321	HstV1f_c00975_00010	-8.63638	AT1G27770	ACA1	autoinhibited Ca2+-ATPase 1
1322	HstV1f_c23954_00010	-8.74664	AT3G27260	GTE8	global transcription factor group E8
1323	HstV1f_c12146_00010	-9.16914	AT2G34420	LHB1B2	photosystem II light harvesting complex protein B1B2
1324	HstV1f_c00196_00030	-11.5209	AT2G21140	PRP2	proline-rich protein 2
1325	HstV1f_c12423_00020	-12.01	AT3G60630	HAM2	GRAS family transcription factor
1326	HstV1f_c16061_00010	-13.1285	AT4G10150		RING/U-box superfamily protein
1327	HstV1f_c12689_00010	-13.5478	AT4G10150		RING/U-box superfamily protein

### Sheet: unique_NB22vsNB17
No	NB22 Unique DEGs	NB22_Log2FC	AGI	Gene name	Gene product
1	HstV1f_c39822_00010	22.5047	AT4G30920	LAP2	Cytosol aminopeptidase family protein
2	HstV1f_c39321_00010	4.27114	AT4G37660		Ribosomal protein L12/ ATP-dependent Clp protease adaptor protein ClpS family protein
3	HstV1f_c00214_00020	2.98359	AT1G79080		Pentatricopeptide repeat (PPR) superfamily protein
4	HstV1f_c08727_00010	2.83329	AT3G23900		RNA recognition motif (RRM)-containing protein
5	HstV1f_c00409_00060	2.11998	AT1G53540		HSP20-like chaperones superfamily protein
6	HstV1f_c00885_00050	1.73818	AT3G61540		alpha/beta-Hydrolases superfamily protein
7	HstV1f_c04092_00010	1.71449	AT3G24255		RNA-directed DNA polymerase (reverse transcriptase)-related family protein
8	HstV1f_c00699_00020	1.62631	AT1G31810	AFH14	Formin Homology 14
9	HstV1f_c09850_00010	1.54737	AT3G02300		Regulator of chromosome condensation (RCC1) family protein
10	HstV1f_c03068_00030	1.39531	AT3G17670		tetratricopeptide repeat (TPR)-containing protein
11	HstV1f_c01709_00030	1.23376	AT5G57250		Pentatricopeptide repeat (PPR) superfamily protein
12	HstV1f_c00699_00010	1.20035
13	HstV1f_c03101_00020	1.12117	AT2G17240		arginine/serine-rich-like splicing factor
14	HstV1f_c00089_00130	1.11836	AT2G43130	ARA4	P-loop containing nucleoside triphosphate hydrolases superfamily protein
15	HstV1f_c03887_00010	1.10254	AT3G42630		Pentatricopeptide repeat (PPR) superfamily protein
16	HstV1f_c00886_00030	0.977803	AT3G62370		heme binding protein
17	HstV1f_c02167_00010	0.860522	AT2G16920	UBC23	ubiquitin-conjugating enzyme 23
18	HstV1f_c01663_00070	0.801456	AT3G24100		Uncharacterized protein family SERF
19	HstV1f_c00126_00040	0.738976	AT1G76060	EMB1793	LYR family of Fe/S cluster biosis protein
20	HstV1f_c03867_00010	0.542299	AT3G29075		glycine-rich protein
1	HstV1f_c01224_00010	-0.939244	AT2G47980	SCC3	sister-chromatid cohesion protein 3
2	HstV1f_c03865_00010	-1.41747	AT4G01610		Cysteine proteinases superfamily protein
3	HstV1f_s01800_00010	-1.53916	AT1G53910	RAP2.12	related to AP2 12
4	HstV1f_c19925_00010	-1.54526	AT1G76080	CDSP32	chloroplastic drought-induced stress protein of 32 kD
5	HstV1f_c11194_00010	-1.55294	AT1G22770	GI	gigantea protein (GI)
6	HstV1f_c06929_00010	-1.74809	AT1G48130	PER1	1-cysteine peroxiredoxin 1
7	HstV1f_c16935_00010	-1.82131	AT5G54770	THI1	thiazole biosynthetic enzyme, chloroplast (ARA6) (THI1) (THI4)
8	HstV1f_c00030_00070	-2.10054	AT5G48250	BBX8	B-box type zinc finger protein with CCT domain-containing protein
9	HstV1f_c04159_00030	-2.28971	AT1G68050	FKF1	flavin-binding, kelch repeat, f box 1
10	HstV1f_c22140_00010	-2.33975	AT2G25930	ELF3	hydroxyproline-rich glycoprotein family protein
11	HstV1f_c03689_00010	-2.582	AT4G13250	NYC1	NAD(P)-binding Rossmann-fold superfamily protein
12	HstV1f_c13714_00010	-2.66449	AT3G08860	PYD4	PYRIMIDINE 4
13	HstV1f_c11048_00010	-3.34816	AT2G16365		F-box family protein
14	HstV1f_c25993_00010	-3.36069	AT2G33830		Dormancy/auxin associated family protein
15	HstV1f_c03373_00010	-3.47601	AT2G25930	ELF3	hydroxyproline-rich glycoprotein family protein
16	HstV1f_c26589_00010	-3.47839	AT2G33830		Dormancy/auxin associated family protein
17	HstV1f_c00678_00080	-3.58672	AT1G78160	PUM7	pumilio 7
18	HstV1f_c11425_00010	-3.70545	AT1G28330	DYL1	dormancy-associated protein-like 1
19	HstV1f_c01600_00010	-4.00962	AT3G31430		zinc knuckle (CCHC-type) family protein
20	HstV1f_c00917_00040	-4.25365	AT3G10870	MES17	methyl esterase 17
21	HstV1f_c01797_00020	-6.82563	AT4G33980
22	HstV1f_c11481_00010	-13.8354	AT2G42840	PDF1	protodermal factor 1

### Sheet: unique_NB17vsSB22 
No	NB17 Unique DEGs	NB17_Log2FC	AGI	Gene name	Gene product
1	HstV1f_c04543_00020	20.1164	AT5G43470	RPP8	Disease resistance protein (CC-NBS-LRR class) family
2	HstV1f_c16071_00010	19.9052	AT5G22200		Late embryosis abundant (LEA) hydroxyproline-rich glycoprotein family
3	HstV1f_c09371_00010	19.2541	AT4G29990		Leucine-rich repeat transmembrane protein kinase protein
4	HstV1f_c01613_00010	15.6969	AT3G06483	PDK	pyruvate dehydrogenase kinase
5	HstV1f_c18747_00020	11.7209	AT3G22600		Bifunctional inhibitor/lipid-transfer protein/seed storage 2S albumin superfamily protein
6	HstV1f_c06222_00030	9.43211	AT5G03860	MLS	malate synthase
7	HstV1f_c09736_00010	9.06024	AT2G17250	EMB2762	CCAAT-binding factor
8	HstV1f_c05118_00010	8.98592	AT2G46370	JAR1	Auxin-responsive GH3 family protein
9	HstV1f_c13052_00020	8.82849	AT3G62020	GLP10	germin-like protein 10
10	HstV1f_c07652_00010	8.81951	AT3G04070	NAC047	NAC domain containing protein 47
11	HstV1f_c18447_00010	8.65458	AT1G61110	NAC025	NAC domain containing protein 25
12	HstV1f_c10244_00030	8.63886	AT5G38170		Bifunctional inhibitor/lipid-transfer protein/seed storage 2S albumin superfamily protein
13	HstV1f_c02121_00030	8.21403	AT1G09560	GLP5	germin-like protein 5
14	HstV1f_c05030_00020	8.0737	AT5G56300	GAMT2	gibberellic acid methyltransferase 2
15	HstV1f_c02206_00040	8.02817	AT2G21610	PE11	pectinesterase 11
16	HstV1f_c02704_00020	7.97568	AT5G02090
17	HstV1f_c05347_00020	7.71413	AT5G02090
18	HstV1f_c14508_00050	7.71108	AT5G58270	ABCB25	ABC transporter of the mitochondrion 3
19	HstV1f_c00796_00080	7.70373	AT3G07040	RPM1	NB-ARC domain-containing disease resistance protein
20	HstV1f_c07100_00020	7.63569	AT1G09560	GLP5	germin-like protein 5
21	HstV1f_c00839_00010	7.57549	AT1G08490	CPNIFS	chloroplastic NIFS-like cysteine desulfurase
22	HstV1f_c34505_00010	7.56826	AT1G09560	GLP5	germin-like protein 5
23	HstV1f_c20175_00010	7.56681	AT2G24940	MAPR2	membrane-associated progesterone binding protein 2
24	HstV1f_c14728_00010	7.49339	AT3G23560	ALF5	MATE efflux family protein
25	HstV1f_c25033_00010	7.49192	AT5G02380	MT2B	metallothionein 2B
26	HstV1f_c13704_00010	7.44417	AT5G13330	Rap2.6L	related to AP2 6l
27	HstV1f_c30413_00010	7.27173	AT1G09560	GLP5	germin-like protein 5
28	HstV1f_c00001_00190	7.25581	AT1G78390	NCED9	nine-cis-epoxycarotenoid dioxygenase 9
29	HstV1f_c10235_00020	7.21703	AT5G38200		Class I glutamine amidotransferase-like superfamily protein
30	HstV1f_c02121_00050	7.18156	AT1G09560	GLP5	germin-like protein 5
31	HstV1f_c35661_00010	7.14424	AT1G50940	ETFALPHA	electron transfer flavoprotein alpha
32	HstV1f_c11020_00010	7.10965	AT5G38170		Bifunctional inhibitor/lipid-transfer protein/seed storage 2S albumin superfamily protein
33	HstV1f_c19728_00050	7.07705	AT4G10750		Phosphoenolpyruvate carboxylase family protein
34	HstV1f_c00970_00650	7.07617	AT2G25840	OVA4	Nucleotidylyl transferase superfamily protein
35	HstV1f_c00510_00010	7.06816	AT2G46915		DUF3754 family protein, putative (DUF3754)
36	HstV1f_c21569_00020	6.98259	AT1G26560	BGLU40	beta glucosidase 40
37	HstV1f_c21105_00100	6.9634	AT1G15690	AVP1	Inorganic H pyrophosphatase family protein
38	HstV1f_c02125_00200	6.94171	AT2G41700	ABCA1	ATP-binding cassette A1
39	HstV1f_c19539_00010	6.94155	AT5G07440	GDH2	glutamate dehydrogenase 2
40	HstV1f_c04628_00020	6.94127	AT3G58020		Chaperone DnaJ-domain superfamily protein
41	HstV1f_c04888_00020	6.94065	AT1G09560	GLP5	germin-like protein 5
42	HstV1f_c44109_00010	6.93017	AT3G23560	ALF5	MATE efflux family protein
43	HstV1f_c04219_00100	6.91695	AT2G24200	LAP1	Cytosol aminopeptidase family protein
44	HstV1f_c05564_00010	6.91482	AT4G14465	AHL20	AT-hook motif nuclear-localized protein 20
45	HstV1f_c02005_00010	6.87156	AT2G22880		VQ motif-containing protein
46	HstV1f_c34367_00010	6.85886	AT1G09560	GLP5	germin-like protein 5
47	HstV1f_c10133_00010	6.75089	AT1G05700		Leucine-rich repeat transmembrane protein kinase protein
48	HstV1f_c00028_00010	6.71886	AT5G38170		Bifunctional inhibitor/lipid-transfer protein/seed storage 2S albumin superfamily protein
49	HstV1f_c01400_00060	6.7105	AT1G12220	RPS5	Disease resistance protein (CC-NBS-LRR class) family
50	HstV1f_c05330_00030	6.701	AT5G25440		Protein kinase superfamily protein
51	HstV1f_s00487_00360	6.68179	AT5G04140	GLU1	glutamate synthase 1
52	HstV1f_c02804_00170	6.65807	AT2G21790	RNR1	ribonucleotide reductase 1
53	HstV1f_c06308_00010	6.62491	AT3G22850		aluminum induced protein with YGL and LRDR motifs
54	HstV1f_c10464_00010	6.62132	AT5G13930	TT4	Chalcone and stilbene synthase family protein
55	HstV1f_c30895_00020	6.6145	AT1G09560	GLP5	germin-like protein 5
56	HstV1f_c03616_00020	6.60165	AT1G78780		pathosis-related family protein
57	HstV1f_c28433_00010	6.59729	AT3G07040	RPM1	NB-ARC domain-containing disease resistance protein
58	HstV1f_c01052_00240	6.59628	AT3G24090	GFAT	putative glucosamine-fructose-6-phosphate aminotransferase
59	HstV1f_c09698_00090	6.57198	AT3G48170	ALDH10A9	aldehyde dehydrogenase 10A9
60	HstV1f_c02548_00150	6.57092	AT1G50200	ALATS	Alanyl-tRNA synthetase
61	HstV1f_c14452_00060	6.57061	AT5G09590	MTHSC70-2	mitochondrial HSO70 2
62	HstV1f_c02088_00040	6.56702	AT2G43750	OASB	O-acetylserine (thiol) lyase B
63	HstV1f_c13370_00010	6.54583	AT1G03055	D27	beta-carotene isomerase D27-like protein
64	HstV1f_c21507_00020	6.53163	AT1G53540		HSP20-like chaperones superfamily protein
65	HstV1f_c04359_00010	6.51229	AT5G61430	NAC100	NAC domain containing protein 100
66	HstV1f_c37582_00040	6.49687	AT2G44350	ATCS	Citrate synthase family protein
67	HstV1f_c15169_00020	6.49583	AT3G02600	LPP3	lipid phosphate phosphatase 3
68	HstV1f_c17280_00040	6.47027	AT4G13940	HOG1	S-adenosyl-L-homocysteine hydrolase
69	HstV1f_c00142_00070	6.46836	AT2G38500		2-oxoglutarate (2OG) and Fe(II)-dependent oxygenase superfamily protein
70	HstV1f_c38375_00020	6.45854	AT5G20490	XIK	myosin family protein with Dil
71	HstV1f_c17280_00030	6.43921	AT4G13940	HOG1	S-adenosyl-L-homocysteine hydrolase
72	HstV1f_c04181_00030	6.43537	AT3G62020	GLP10	germin-like protein 10
73	HstV1f_c32207_00010	6.41984	AT1G73040		Mannose-binding lectin superfamily protein
74	HstV1f_c01690_00210	6.38497	AT4G30110	HMA2	heavy metal atpase 2
75	HstV1f_c03172_00020	6.37923	AT5G41040	RWP1	HXXXD-type acyl-transferase family protein
76	HstV1f_c15611_00010	6.37837	AT5G43650	BHLH92	basic helix-loop-helix (bHLH) DNA-binding superfamily protein
77	HstV1f_c31325_00010	6.37656	AT2G20420		ATP citrate lyase (ACL) family protein
78	HstV1f_c07227_00010	6.37481	AT5G43450		2-oxoglutarate (2OG) and Fe(II)-dependent oxygenase superfamily protein
79	HstV1f_c25616_00010	6.37327	AT2G34040		Apoptosis inhibitory protein 5 (API5)
80	HstV1f_c06769_00010	6.37229	AT5G57740	XBAT32
81	HstV1f_c00035_00010	6.35457	AT5G56340	ATCRT1	RING/U-box superfamily protein
82	HstV1f_c05958_00030	6.34695	AT1G03090	MCCA	methylcrotonyl-CoA carboxylase alpha chain
83	HstV1f_c00413_00010	6.32129	AT4G11910		STAY-GREEN-like protein
84	HstV1f_c00391_00060	6.28856	AT4G27030	FADA	fatty acid desaturase A
85	HstV1f_c04385_00010	6.28688	AT4G10960	UGE5	UDP-D-glucose/UDP-D-galactose 4-epimerase 5
86	HstV1f_c00845_00060	6.26335	AT1G12240	ATBETAFRUCT4	Glycosyl hydrolases family 32 protein
87	HstV1f_c03933_00010	6.25579	AT4G24790		AAA-type ATPase family protein
88	HstV1f_c15755_00100	6.24589	AT5G43940	HOT5	GroES-like zinc-binding dehydrogenase family protein
89	HstV1f_c39056_00010	6.23435	AT5G09590	MTHSC70-2	mitochondrial HSO70 2
90	HstV1f_c10389_00110	6.22424	AT5G08680		ATP synthase alpha/beta family protein
91	HstV1f_c02379_00010	6.21095	AT5G61430	NAC100	NAC domain containing protein 100
92	HstV1f_c02759_00450	6.19529	AT2G37500		arginine biosynthesis protein ArgJ family
93	HstV1f_s01410_00370	6.19237	AT1G29900	CARB	carbamoyl phosphate synthetase B
94	HstV1f_c00065_00080	6.18393	AT4G32810	CCD8	carotenoid cleavage dioxygenase 8
95	HstV1f_c00811_00010	6.14938	AT5G67360	ARA12	Subtilase family protein
96	HstV1f_c01435_00020	6.14521	AT1G25570		Di-glucose binding protein with Leucine-rich repeat domain-containing protein
97	HstV1f_c10630_00160	6.14089	AT4G02930		GTP binding Elongation factor Tu family protein
98	HstV1f_c12824_00010	6.13481	AT4G37070	PLP1	Acyl transferase/acyl hydrolase/lysophospholipase superfamily protein
99	HstV1f_c04540_00250	6.08375	ATCG00190	rpoB
100	HstV1f_s05222_00230	6.07206	AT5G36880	ACS	acetyl-CoA synthetase
101	HstV1f_c06969_00040	6.07029	AT2G01440		DEAD/DEAH box RNA helicase family protein
102	HstV1f_c02910_00020	6.06752	AT5G43650	BHLH92	basic helix-loop-helix (bHLH) DNA-binding superfamily protein
103	HstV1f_c03074_00350	6.06055	AT1G50480	THFS	10-formyltetrahydrofolate synthetase
104	HstV1f_c03741_00010	6.05772	AT3G13870	RHD3	Root hair defective 3 GTP-binding protein (RHD3)
105	HstV1f_c01658_00170	6.05667	AT1G24360		NAD(P)-binding Rossmann-fold superfamily protein
106	HstV1f_c00035_01860	6.05239	AT1G65410	ABCI13	non-intrinsic ABC protein 11
107	HstV1f_c13647_00040	6.03779	AT5G03340	AtCDC48C	ATPase, AAA-type, CDC48 protein
108	HstV1f_c06811_00010	6.03768	AT5G49890	CLC-C	chloride channel C
109	HstV1f_c05650_00320	6.03318	AT1G17220	FUG1	Translation initiation factor 2, small GTP-binding protein
110	HstV1f_c06166_00040	6.02225	AT1G63440	HMA5	heavy metal atpase 5
111	HstV1f_c02459_00010	6.02202	AT5G43060	RD21B	Granulin repeat cysteine protease family protein
112	HstV1f_c03313_00080	6.00954	AT3G02660	EMB2768	Tyrosyl-tRNA synthetase, class Ib, bacterial/mitochondrial
113	HstV1f_c05878_00020	6.00779	AT5G14870	CNGC18	cyclic nucleotide-gated channel 18
114	HstV1f_c01052_00540	5.99287	AT2G34470	UREG	urease accessory protein G
115	HstV1f_c17512_00060	5.99167	AT5G09590	MTHSC70-2	mitochondrial HSO70 2
116	HstV1f_c01052_00220	5.98174	AT4G34030	MCCB	3-methylcrotonyl-CoA carboxylase
117	HstV1f_c00309_00440	5.97437	AT5G66760	SDH1-1	succinate dehydrogenase 1-1
118	HstV1f_c05172_00020	5.96447	AT1G28580		GDSL-like Lipase/Acylhydrolase superfamily protein
119	HstV1f_c00930_00040	5.96205	AT1G62660		Glycosyl hydrolases family 32 protein
120	HstV1f_c00309_00170	5.96127	AT5G57960		GTP-binding protein, HflX
121	HstV1f_c02585_00110	5.95881	AT4G20930		6-phosphogluconate dehydrogenase family protein
122	HstV1f_c04001_00140	5.95436	AT4G35970	APX5	ascorbate peroxidase 5
123	HstV1f_s00487_00610	5.95424	AT5G12200	PYD2	pyrimidine 2
124	HstV1f_c08085_00210	5.95165	AT5G13630	GUN5	magnesium-chelatase subunit chlH, chloroplast, putative / Mg-protoporphyrin IX chelatase, putative (CHLH)
125	HstV1f_c15896_00010	5.95158	AT4G35840		RING/U-box superfamily protein
126	HstV1f_c00702_00110	5.94919	AT5G07740		actin binding protein
127	HstV1f_c00309_00390	5.9488	AT5G47040	LON2	lon protease 2
128	HstV1f_c16368_00010	5.9455	AT3G02600	LPP3	lipid phosphate phosphatase 3
129	HstV1f_c04001_00100	5.94497	AT2G36530	LOS2	Enolase
130	HstV1f_c09773_00040	5.94297	AT3G54440		glycoside hydrolase family 2 protein
131	HstV1f_c02412_00640	5.93241	AT3G28380	ABCB17	P-glycoprotein 17
132	HstV1f_c13329_00080	5.93197	AT4G16800		ATP-dependent caseinolytic (Clp) protease/crotonase family protein
133	HstV1f_c02447_00010	5.93068	AT1G68150	WRKY9	WRKY DNA-binding protein 9
134	HstV1f_c03693_00020	5.92677	AT1G26560	BGLU40	beta glucosidase 40
135	HstV1f_c03074_00330	5.92363	AT5G39840		ATP-dependent RNA helicase
136	HstV1f_c08449_00010	5.91825	AT1G53540		HSP20-like chaperones superfamily protein
137	HstV1f_c10286_00010	5.91523	AT3G06350	MEE32	dehydroquinate dehydratase, putative / shikimate dehydrogenase
138	HstV1f_c04480_00040	5.9123	AT1G27320	HK3	histidine kinase 3
139	HstV1f_c03587_00180	5.91194	AT5G26860	LON1	lon protease 1
140	HstV1f_c06696_00230	5.90188	AT5G08690		ATP synthase alpha/beta family protein
141	HstV1f_c12859_00070	5.89768	AT2G45240	MAP1A	methionine aminopeptidase 1A
142	HstV1f_c02804_00210	5.89605	AT3G44600	CYP71	cyclophilin71
143	HstV1f_c06726_00130	5.89069	AT3G23530		Cyclopropane-fatty-acyl-phospholipid synthase
144	HstV1f_c13466_00010	5.88135	AT1G69490	NAP	NAC-like, activated by AP3/PI
145	HstV1f_c00980_00040	5.86419	AT3G23810	SAHH2	S-adenosyl-l-homocysteine (SAH) hydrolase 2
146	HstV1f_c00035_00830	5.85723	AT3G02090	MPPBETA	Insulinase (Peptidase family M16) protein
147	HstV1f_c04879_00320	5.84601	AT3G23990	HSP60	heat shock protein 60
148	HstV1f_c00309_00520	5.84065	AT3G28390	ABCB18	P-glycoprotein 18
149	HstV1f_c10043_00120	5.84008	AT1G79530	GAPCP-1	glyceraldehyde-3-phosphate dehydrogenase of plastid 1
150	HstV1f_c36082_00050	5.82725	ATCG01310	rpl2
151	HstV1f_c00809_00240	5.81894	AT2G43120		RmlC-like cupins superfamily protein
152	HstV1f_c16236_00060	5.80526	AT1G50480	THFS	10-formyltetrahydrofolate synthetase
153	HstV1f_c24378_00040	5.80027	AT4G02260	RSH1	RELA/SPOT homolog 1
154	HstV1f_c01052_00020	5.7886	AT1G63770		Peptidase M1 family protein
155	HstV1f_c11920_00130	5.77336	AT1G80030		Molecular chaperone Hsp40/DnaJ family protein
156	HstV1f_c18296_00090	5.77127	AT5G47720	AACT1	Thiolase family protein
157	HstV1f_c13685_00040	5.77016	AT5G58770	cPT4	Undecaprenyl pyrophosphate synthetase family protein
158	HstV1f_c13430_00110	5.75742	AT4G17370		Oxidoreductase family protein
159	HstV1f_c23537_00070	5.75349	AT5G65720	NFS1	nitrogen fixation S (NIFS)-like 1
160	HstV1f_c02809_00170	5.75042	AT3G23990	HSP60	heat shock protein 60
161	HstV1f_c05650_00220	5.73912	AT5G04140	GLU1	glutamate synthase 1
162	HstV1f_c02759_00130	5.7301	AT2G45770	CPFTSY	signal recognition particle receptor protein, chloroplast (FTSY)
163	HstV1f_c21952_00150	5.7221	AT4G24280	cpHsc70-1	chloroplast heat shock protein 70-1
164	HstV1f_c18922_00050	5.71868	AT3G53230	AtCDC48B	ATPase, AAA-type, CDC48 protein
165	HstV1f_c06826_00010	5.71308	AT5G16770	MYB9	myb domain protein 9
166	HstV1f_s00487_00770	5.71076	AT3G22425	IGPD	imidazoleglycerol-phosphate dehydratase
167	HstV1f_c39044_00050	5.70991	AT5G09590	MTHSC70-2	mitochondrial HSO70 2
168	HstV1f_c00035_01650	5.69919	AT1G56050		GTP-binding protein-like protein
169	HstV1f_c04222_00010	5.69163	AT5G56010	HSP81-3	heat shock protein 81-3
170	HstV1f_c15565_00010	5.68789	AT3G07700		Protein kinase superfamily protein
171	HstV1f_c25454_00010	5.68275	AT1G79440	ALDH5F1	aldehyde dehydrogenase 5F1
172	HstV1f_c00811_00020	5.65608	AT1G01900	SBTI1.1	subtilase family protein
173	HstV1f_c19039_00040	5.65158	AT5G04140	GLU1	glutamate synthase 1
174	HstV1f_c20483_00080	5.65079	AT5G09590	MTHSC70-2	mitochondrial HSO70 2
175	HstV1f_c38420_00010	5.64968	AT5G14590		Isocitrate/isopropylmalate dehydrogenase family protein
176	HstV1f_c00035_00660	5.64782	AT3G48170	ALDH10A9	aldehyde dehydrogenase 10A9
177	HstV1f_c02313_00140	5.64752	AT1G51310		tRNA (5-methylaminomethyl-2-thiouridylate)-methyltransferase
178	HstV1f_c01658_00050	5.64409	AT1G65410	ABCI13	non-intrinsic ABC protein 11
179	HstV1f_s05222_00240	5.64338	ATCG01010	ndhF
180	HstV1f_c02049_00010	5.64321	AT3G54950	pPLAIIIbeta	patatin-like protein 6
181	HstV1f_c07538_00110	5.6392	AT4G15530	PPDK	pyruvate orthophosphate dikinase
182	HstV1f_c06352_00140	5.63644	AT5G22800	EMB1030	Alanyl-tRNA synthetase, class IIc
183	HstV1f_c01690_00100	5.63258	AT2G42790	CSY3	citrate synthase 3
184	HstV1f_c07441_00010	5.61265	AT5G44130	FLA13	FASCICLIN-like arabinogalactan protein 13
185	HstV1f_c03764_00120	5.60608	AT3G23990	HSP60	heat shock protein 60
186	HstV1f_c38702_00020	5.6031	AT3G21720	ICL	isocitrate lyase
187	HstV1f_c38237_00030	5.59424	AT3G27850	RPL12-C	ribosomal protein L12-C
188	HstV1f_c17872_00130	5.59411	AT5G24260		prolyl oligopeptidase family protein
189	HstV1f_c06340_00030	5.58534	AT4G02930		GTP binding Elongation factor Tu family protein
190	HstV1f_c02934_00200	5.57977	AT2G13440		glucose-inhibited division family A protein
191	HstV1f_c02412_00200	5.57726	ATMG00220
192	HstV1f_c38702_00010	5.5668	ATCG00670
193	HstV1f_c07094_00040	5.56588	AT5G42270	VAR1	FtsH extracellular protease family
194	HstV1f_c08066_00010	5.56473
195	HstV1f_c19778_00030	5.54775	AT1G78510	SPS1	solanesyl diphosphate synthase 1
196	HstV1f_c17397_00100	5.5473	ATCG00480	atpB
197	HstV1f_c08061_00010	5.54216	AT5G13930	TT4	Chalcone and stilbene synthase family protein
198	HstV1f_c01690_00390	5.53495	AT1G24360		NAD(P)-binding Rossmann-fold superfamily protein
199	HstV1f_c00035_00040	5.53246	AT5G43430	ETFBETA	electron transfer flavoprotein beta
200	HstV1f_c05577_00250	5.53226	AT1G17220	FUG1	Translation initiation factor 2, small GTP-binding protein
201	HstV1f_c00035_01760	5.53214	AT1G56350		Peptide chain release factor 2
202	HstV1f_c09199_00030	5.51715	AT1G03090	MCCA	methylcrotonyl-CoA carboxylase alpha chain
203	HstV1f_c13430_00070	5.50533	AT1G29900	CARB	carbamoyl phosphate synthetase B
204	HstV1f_c04909_00010	5.4981	AT3G21720	ICL	isocitrate lyase
205	HstV1f_c22406_00010	5.49555	AT3G01540	DRH1	DEAD box RNA helicase 1
206	HstV1f_c06194_00250	5.49341	AT5G45930	CHLI2	magnesium chelatase i2
207	HstV1f_c01374_00570	5.48883	AT1G11870	SRS	Seryl-tRNA synthetase
208	HstV1f_c02412_00650	5.48405	AT4G28620	ABCB24	ABC transporter of the mitochondrion 2
209	HstV1f_c20196_00010	5.48206	AT3G12580	HSP70	heat shock protein 70
210	HstV1f_c00309_00310	5.47243	AT4G18440		L-Aspartase-like family protein
211	HstV1f_c11061_00020	5.46993	AT1G65410	ABCI13	non-intrinsic ABC protein 11
212	HstV1f_c09199_00100	5.46583	AT4G31210		DNA topoisomerase, type IA, core
213	HstV1f_c05362_00010	5.46512	AT1G28580		GDSL-like Lipase/Acylhydrolase superfamily protein
214	HstV1f_c06085_00190	5.46305	ATMG00510	nad7
215	HstV1f_c12540_00020	5.45582	AT2G47250		RNA helicase family protein
216	HstV1f_c16746_00010	5.45578	AT1G73040		Mannose-binding lectin superfamily protein
217	HstV1f_c03587_00360	5.45334	AT2G39800	P5CS1	delta1-pyrroline-5-carboxylate synthase 1
218	HstV1f_c11104_00010	5.43971	AT4G28290
219	HstV1f_c00035_01940	5.42948	AT5G08530	CI51	51 kDa subunit of complex I
220	HstV1f_c17471_00060	5.42898	AT1G79530	GAPCP-1	glyceraldehyde-3-phosphate dehydrogenase of plastid 1
221	HstV1f_c09953_00010	5.42722	AT1G67550	URE	urease
222	HstV1f_c00198_00010	5.42397	AT3G21360		2-oxoglutarate (2OG) and Fe(II)-dependent oxygenase superfamily protein
223	HstV1f_c39194_00020	5.42331	AT5G58380	SIP1	SOS3-interacting protein 1
224	HstV1f_c06352_00050	5.41957	AT3G10690	GYRA	DNA GYRASE A
225	HstV1f_c02934_00250	5.41657	AT5G58270	ABCB25	ABC transporter of the mitochondrion 3
226	HstV1f_s00487_00680	5.41503	AT5G42740		Sugar isomerase (SIS) family protein
227	HstV1f_c01613_00020	5.41216	AT2G29380	HAI3	highly ABA-induced PP2C protein 3
228	HstV1f_c40497_00020	5.40209	AT4G17170	RABB1C	RAB GTPase homolog B1C
229	HstV1f_c07538_00010	5.39969	AT4G30310		FGGY family of carbohydrate kinase
230	HstV1f_c00309_00340	5.39965	AT5G22800	EMB1030	Alanyl-tRNA synthetase, class IIc
231	HstV1f_c13911_00040	5.3994	AT2G20420		ATP citrate lyase (ACL) family protein
232	HstV1f_c21814_00020	5.39036	AT4G34030	MCCB	3-methylcrotonyl-CoA carboxylase
233	HstV1f_c00213_00030	5.3903	AT2G33710		Integrase-type DNA-binding superfamily protein
234	HstV1f_c09702_00020	5.38978	AT1G77060		Phosphoenolpyruvate carboxylase family protein
235	HstV1f_c08125_00060	5.38728	AT5G53460	GLT1	NADH-dependent glutamate synthase 1
236	HstV1f_c10033_00040	5.38609	AT5G66760	SDH1-1	succinate dehydrogenase 1-1
237	HstV1f_c01121_00030	5.38475	AT5G67550		transmembrane protein
238	HstV1f_c14399_00010	5.38042	AT2G20370	MUR3	Exostosin family protein
239	HstV1f_c34351_00040	5.37516	AT3G50360	CEN2	centrin2
240	HstV1f_c10630_00180	5.37181	AT1G62750	SCO1	Translation elongation factor EFG/EF2 protein
241	HstV1f_c00035_01720	5.36992	AT5G61510		GroES-like zinc-binding alcohol dehydrogenase family protein
242	HstV1f_c01052_00100	5.36542	AT1G29900	CARB	carbamoyl phosphate synthetase B
243	HstV1f_c28467_00040	5.35995	AT3G28415	ABCB22	ABC transporter family protein
244	HstV1f_c00035_01270	5.35227	AT5G47720	AACT1	Thiolase family protein
245	HstV1f_c08419_00030	5.34946	AT1G65410	ABCI13	non-intrinsic ABC protein 11
246	HstV1f_c01750_00300	5.34678	AT3G25660		Amidase family protein
247	HstV1f_c02585_00080	5.34343	AT2G14170	ALDH6B2	aldehyde dehydrogenase 6B2
248	HstV1f_c00035_01160	5.34217	AT1G80560	IMD2	isopropylmalate dehydrogenase 2
249	HstV1f_c32312_00010	5.33797	AT5G35750	HK2	histidine kinase 2
250	HstV1f_c04699_00120	5.33411	AT2G36990	SIGF	RNApolymerase sigma-subunit F
251	HstV1f_c35539_00010	5.33249	AT1G15690	AVP1	Inorganic H pyrophosphatase family protein
252	HstV1f_c02759_00630	5.33028	AT3G60750		Transketolase
253	HstV1f_s05222_00030	5.32987	AT1G05190	emb2394	Ribosomal protein L6 family
254	HstV1f_c03313_00430	5.32555	AT2G24200	LAP1	Cytosol aminopeptidase family protein
255	HstV1f_c17983_00030	5.31516	AT5G08670		ATP synthase alpha/beta family protein
256	HstV1f_c12257_00030	5.31377	AT3G55672		Plant self-incompatibility protein S1 family
257	HstV1f_c02313_00350	5.3117	AT5G06580		FAD-linked oxidases family protein
258	HstV1f_c04219_00240	5.31109	AT2G33210	HSP60-2	heat shock protein 60-2
259	HstV1f_c00809_00050	5.31099	ATCG01310	rpl2
260	HstV1f_c03074_00090	5.30997	AT5G37510	EMB1467	NADH-ubiquinone dehydrogenase
261	HstV1f_c16472_00110	5.30503	AT5G58270	ABCB25	ABC transporter of the mitochondrion 3
262	HstV1f_c04879_00170	5.29961	AT5G22800	EMB1030	Alanyl-tRNA synthetase, class IIc
263	HstV1f_c02313_00480	5.29724	AT1G67940	ABCI17	non-intrinsic ABC protein 3
264	HstV1f_c01690_00310	5.28393	AT1G79550	PGK	phosphoglycerate kinase
265	HstV1f_c13814_00070	5.27296	AT2G07698		ATPase, F1 complex, alpha subunit protein
266	HstV1f_s00487_00250	5.27281	AT4G36400	D2HGDH	FAD-linked oxidases family protein
267	HstV1f_c10996_00040	5.27083	AT5G50920	CLPC1	CLPC homologue 1
268	HstV1f_c21145_00020	5.26378	AT1G01940		Cyclophilin-like peptidyl-prolyl cis-trans isomerase family protein
269	HstV1f_s05222_00170	5.25889	ATCG00190	rpoB
270	HstV1f_c06194_00280	5.25689	AT5G13630	GUN5	magnesium-chelatase subunit chlH, chloroplast, putative / Mg-protoporphyrin IX chelatase, putative (CHLH)
271	HstV1f_c03313_00170	5.25419	AT5G64300	GCH	GTP cyclohydrolase II
272	HstV1f_c03313_00420	5.25273	AT5G55130	CNX5	co-factor for nitrate, reductase and xanthine dehydrogenase 5
273	HstV1f_c01683_00010	5.24787	AT3G12110	ACT11	actin-11
274	HstV1f_c02548_00010	5.24291	AT3G55850	LAF3	Amidohydrolase family
275	HstV1f_c00035_01380	5.2427	AT5G57960		GTP-binding protein, HflX
276	HstV1f_c02313_00490	5.23186	AT3G10050	OMR1	L-O-methylthreonine resistant 1
277	HstV1f_c05147_00170	5.2294	AT1G08490	CPNIFS	chloroplastic NIFS-like cysteine desulfurase
278	HstV1f_c22060_00050	5.22443	AT5G09590	MTHSC70-2	mitochondrial HSO70 2
279	HstV1f_c02211_00020	5.21826	AT3G23250	MYB15	myb domain protein 15
280	HstV1f_c02809_00260	5.21757	ATCG00190	rpoB
281	HstV1f_c05208_00350	5.21627	AT4G00620	EMB3127	Amino acid dehydrogenase family protein
282	HstV1f_s01410_00390	5.20914	AT2G04842	EMB2761	threonyl-tRNA synthetase, putative / threonine-tRNA ligase
283	HstV1f_c11282_00160	5.19956	AT2G36310	URH1	uridine-ribohydrolase 1
284	HstV1f_c09012_00070	5.19791	AT3G22330	PMH2	putative mitochondrial RNA helicase 2
285	HstV1f_c04185_00020	5.19023	AT1G07040		plant/protein
286	HstV1f_c37625_00020	5.1849	AT4G38510	VAB2	ATPase, V1 complex, subunit B protein
287	HstV1f_c05533_00110	5.17717	AT1G09800		Pseudouridine synthase family protein
288	HstV1f_c01052_00600	5.17203	AT1G79440	ALDH5F1	aldehyde dehydrogenase 5F1
289	HstV1f_c04001_00110	5.17141	AT1G63660		GMP synthase (glutamine-hydrolyzing), putative / glutamine amidotransferase
290	HstV1f_c18100_00010	5.16859	AT3G61440	CYSC1	cysteine synthase C1
291	HstV1f_c24203_00030	5.16281	AT5G16715	EMB2247	protein EMBRYO DEFECTIVE 2247
292	HstV1f_c06143_00020	5.15992	AT1G28640		GDSL-like Lipase/Acylhydrolase superfamily protein
293	HstV1f_c17239_00130	5.15317	AT5G26860	LON1	lon protease 1
294	HstV1f_c00035_00640	5.1515	AT4G39660	AGT2	alanine:glyoxylate aminotransferase 2
295	HstV1f_c32892_00010	5.151	AT5G09590	MTHSC70-2	mitochondrial HSO70 2
296	HstV1f_c02313_00290	5.14574	AT4G18360	GOX3	Aldolase-type TIM barrel family protein
297	HstV1f_c03363_00010	5.14104	AT3G17790	PAP17	purple acid phosphatase 17
298	HstV1f_c09453_00020	5.13985	AT2G35980	YLS9	Late embryosis abundant (LEA) hydroxyproline-rich glycoprotein family
299	HstV1f_c02585_00060	5.13929	AT3G10690	GYRA	DNA GYRASE A
300	HstV1f_c02313_00450	5.13402	AT5G12200	PYD2	pyrimidine 2
301	HstV1f_c04378_00240	5.13241	AT5G62790	DXR	1-deoxy-D-xylulose 5-phosphate reductoisomerase
302	HstV1f_c23562_00020	5.13059	AT1G14810		semialdehyde dehydrogenase family protein
303	HstV1f_c00809_00770	5.12891	AT2G39930	ISA1	isoamylase 1
304	HstV1f_c31172_00040	5.12537	AT2G45770	CPFTSY	signal recognition particle receptor protein, chloroplast (FTSY)
305	HstV1f_c04320_00010	5.12151	AT2G27690	CYP94C1	cytochrome P450, family 94, subfamily C, polypeptide 1
306	HstV1f_c00309_00420	5.11865	AT2G45490	AUR3	ataurora3
307	HstV1f_c04505_00190	5.1158	AT2G36250	FTSZ2-1	Tubulin/FtsZ family protein
308	HstV1f_c13488_00010	5.11259	AT1G44414		zinc-ribbon domain protein
309	HstV1f_c00035_00710	5.1121	AT3G14390		Pyridoxal-dependent decarboxylase family protein
310	HstV1f_c23239_00060	5.10993	AT2G47250		RNA helicase family protein
311	HstV1f_c35654_00010	5.10992	AT1G09560	GLP5	germin-like protein 5
312	HstV1f_c01658_00180	5.10966	AT1G32440	PKp3	plastidial pyruvate kinase 3
313	HstV1f_c02080_00020	5.10838	AT3G30200		Plant transposase (Ptta/En/Spm family)
314	HstV1f_c02905_00010	5.10354	AT1G77450	NAC032	NAC domain containing protein 32
315	HstV1f_c04696_00120	5.08907	AT3G22310	PMH1	putative mitochondrial RNA helicase 1
316	HstV1f_c00346_00030	5.08545	AT1G53430		Leucine-rich repeat transmembrane protein kinase
317	HstV1f_c05166_00270	5.0761	AT1G13440	GAPC2	glyceraldehyde-3-phosphate dehydrogenase C2
318	HstV1f_c04001_00070	5.07605	AT3G16910	AAE7	acyl-activating enzyme 7
319	HstV1f_s00496_00030	5.07348	AT4G37670	NAGS2	N-acetyl-l-glutamate synthase 2
320	HstV1f_c14458_00080	5.07037	AT2G36910	ABCB1	ATP binding cassette subfamily B1
321	HstV1f_c04219_00270	5.06281	AT5G49030	OVA2	tRNA synthetase class I (I, L, M and V) family protein
322	HstV1f_c02125_00220	5.05752	AT3G43600	AAO2	aldehyde oxidase 2
323	HstV1f_c17513_00010	5.05708	AT3G22850		aluminum induced protein with YGL and LRDR motifs
324	HstV1f_c01052_00560	5.05284	AT1G64190		6-phosphogluconate dehydrogenase family protein
325	HstV1f_c00035_00460	5.05118	AT3G10690	GYRA	DNA GYRASE A
326	HstV1f_c03572_00010	5.04886	AT1G56120		Leucine-rich repeat transmembrane protein kinase
327	HstV1f_c21145_00030	5.04581	AT5G50920	CLPC1	CLPC homologue 1
328	HstV1f_c33232_00010	5.03725	AT5G60640	PDIL1-4	PDI-like 1-4
329	HstV1f_c02804_00100	5.03724	AT1G01140	CIPK9	CBL-interacting protein kinase 9
330	HstV1f_c02581_00010	5.03479	AT1G13680		PLC-like phosphodiesterases superfamily protein
331	HstV1f_c02759_00090	5.03459	AT4G24830		arginosuccinate synthase family
332	HstV1f_c12779_00010	5.02922	AT5G24240		phosphatidylinositol 4-kinase gamma-like protein
333	HstV1f_c02548_00320	5.02883	AT2G24200	LAP1	Cytosol aminopeptidase family protein
334	HstV1f_c19778_00020	5.02529	AT2G24320		alpha/beta-Hydrolases superfamily protein
335	HstV1f_c08085_00140	5.0217	AT4G13940	HOG1	S-adenosyl-L-homocysteine hydrolase
336	HstV1f_s05222_00110	5.01932	AT4G02930		GTP binding Elongation factor Tu family protein
337	HstV1f_c20309_00030	5.01837	AT1G09560	GLP5	germin-like protein 5
338	HstV1f_c16978_00010	5.0124	AT4G08900	ARGAH1	arginase
339	HstV1f_c01374_00390	5.00275	AT2G04540		Beta-ketoacyl synthase
340	HstV1f_s00487_00500	4.99937	AT1G08460	HDA08	histone deacetylase 8
341	HstV1f_c05147_00110	4.99388	AT4G01800	AGY1	Albino or Glassy Yellow 1
342	HstV1f_c00874_00040	4.99258	AT5G07990	TT7	Cytochrome P450 superfamily protein
343	HstV1f_c24393_00020	4.99035	AT5G64050	ERS	glutamate tRNA synthetase
344	HstV1f_c01052_00660	4.98976	AT4G17740		Peptidase S41 family protein
345	HstV1f_c19343_00040	4.98111	AT3G17390	MTO3	S-adenosylmethionine synthetase family protein
346	HstV1f_c00617_00020	4.98039	AT5G17930		MIF4G domain-containing protein / MA3 domain-containing protein
347	HstV1f_c16079_00020	4.97987	AT1G16540	ABA3	molybdenum cofactor sulfurase (LOS5) (ABA3)
348	HstV1f_c03125_00600	4.97986	AT1G24290		AAA-type ATPase family protein
349	HstV1f_c04876_00040	4.97809	AT2G15490	UGT73B4	UDP-glycosyltransferase 73B4
350	HstV1f_c03074_00360	4.97807	AT2G26140	ftsh4	FTSH protease 4
351	HstV1f_c23522_00010	4.97776	AT3G07700		Protein kinase superfamily protein
352	HstV1f_c07343_00210	4.97683	AT1G63770		Peptidase M1 family protein
353	HstV1f_c03764_00370	4.96729	AT2G41790		Insulinase (Peptidase family M16) family protein
354	HstV1f_c01750_00180	4.96724	AT4G02610		Aldolase-type TIM barrel family protein
355	HstV1f_c00809_00070	4.96607	ATCG00810	rpl22
356	HstV1f_c10038_00020	4.96599	AT5G50920	CLPC1	CLPC homologue 1
357	HstV1f_c00309_00600	4.96576	AT1G13270	MAP1C	methionine aminopeptidase 1B
358	HstV1f_c00077_00010	4.96176	AT3G55180		alpha/beta-Hydrolases superfamily protein
359	HstV1f_c31725_00010	4.96097	AT4G04910	NSF	AAA-type ATPase family protein
360	HstV1f_s05222_00320	4.96071	AT1G08460	HDA08	histone deacetylase 8
361	HstV1f_c06696_00220	4.95988	AT3G24090	GFAT	putative glucosamine-fructose-6-phosphate aminotransferase
362	HstV1f_c37746_00040	4.95495	AT4G13940	HOG1	S-adenosyl-L-homocysteine hydrolase
363	HstV1f_s00091_00040	4.95467	AT5G63450	CYP94B1	cytochrome P450, family 94, subfamily B, polypeptide 1
364	HstV1f_c17163_00060	4.94927	AT5G03340	AtCDC48C	ATPase, AAA-type, CDC48 protein
365	HstV1f_c00809_00190	4.94694	AT2G45270	GCP1	glycoprotease 1
366	HstV1f_c09475_00020	4.94588	AT1G55880		Pyridoxal-5'-phosphate-dependent enzyme family protein
367	HstV1f_c28988_00010	4.93554	AT1G79530	GAPCP-1	glyceraldehyde-3-phosphate dehydrogenase of plastid 1
368	HstV1f_c06166_00140	4.92913	AT5G63890	HDH	histidinol dehydrogenase
369	HstV1f_c37582_00020	4.92866	AT3G48170	ALDH10A9	aldehyde dehydrogenase 10A9
370	HstV1f_c01052_00310	4.92601	AT3G57560	NAGK	N-acetyl-l-glutamate kinase
371	HstV1f_c05533_00240	4.92278	AT5G10920		L-Aspartase-like family protein
372	HstV1f_c00309_00500	4.91685	AT5G58330		lactate/malate dehydrogenase family protein
373	HstV1f_s01410_00280	4.91014	AT1G03090	MCCA	methylcrotonyl-CoA carboxylase alpha chain
374	HstV1f_c02412_00340	4.90767	AT5G17380		Thiamine pyrophosphate dependent pyruvate decarboxylase family protein
375	HstV1f_c39351_00010	4.89693	AT1G15690	AVP1	Inorganic H pyrophosphatase family protein
376	HstV1f_s01410_00320	4.89476	AT5G54140	ILL3	IAA-leucine-resistant (ILR1)-like 3
377	HstV1f_c22363_00020	4.89389	AT3G59760	OASC	O-acetylserine (thiol) lyase
378	HstV1f_c00294_00080	4.89027	AT1G65060	4CL3	4-coumarate:CoA ligase 3
379	HstV1f_c21732_00010	4.88971	AT1G09560	GLP5	germin-like protein 5
380	HstV1f_c00970_00300	4.88831	AT1G80030		Molecular chaperone Hsp40/DnaJ family protein
381	HstV1f_c10887_00010	4.88058	AT5G65170		VQ motif-containing protein
382	HstV1f_c00309_00200	4.8788	ATCG00500	accD
383	HstV1f_c01052_00580	4.87856	AT5G37830	OXP1	oxoprolinase 1
384	HstV1f_c09982_00030	4.87806	AT5G38200		Class I glutamine amidotransferase-like superfamily protein
385	HstV1f_c13151_00010	4.87315	AT1G55510	BCDH BETA1	branched-chain alpha-keto acid decarboxylase E1 beta subunit
386	HstV1f_c37438_00010	4.86654	AT1G70730	PGM2	Phosphoglucomutase/phosphomannomutase family protein
387	HstV1f_c01690_00320	4.86609	AT3G22200	POP2	Pyridoxal phosphate (PLP)-dependent transferases superfamily protein
388	HstV1f_c12009_00090	4.86606	AT1G74030	ENO1	enolase 1
389	HstV1f_c00356_00050	4.86584	AT5G23890		GPI-anchored adhesin-like protein
390	HstV1f_c37525_00010	4.863	AT3G08730	PK1	protein-serine kinase 1
391	HstV1f_c09351_00030	4.86286	AT5G45930	CHLI2	magnesium chelatase i2
392	HstV1f_c14508_00140	4.86072	AT5G09590	MTHSC70-2	mitochondrial HSO70 2
393	HstV1f_c00309_00370	4.8562	AT2G37690		phosphoribosylaminoimidazole carboxylase, putative / AIR carboxylase
394	HstV1f_c05790_00070	4.85567	AT2G40600		appr-1-p processing enzyme family protein
395	HstV1f_c39274_00010	4.85528	AT2G29960	CYP5	cyclophilin 5
396	HstV1f_c02412_00610	4.85402	AT5G09590	MTHSC70-2	mitochondrial HSO70 2
397	HstV1f_c15413_00140	4.85266	ATCG00020	psbA
398	HstV1f_s00487_00670	4.83908	AT1G80460	NHO1	Actin-like ATPase superfamily protein
399	HstV1f_c00309_01020	4.8384	AT3G10050	OMR1	L-O-methylthreonine resistant 1
400	HstV1f_c03313_00140	4.83837	AT4G24830		arginosuccinate synthase family
401	HstV1f_c22536_00010	4.83727	AT1G09560	GLP5	germin-like protein 5
402	HstV1f_c00809_00680	4.83138	AT1G67940	ABCI17	non-intrinsic ABC protein 3
403	HstV1f_c00035_01180	4.81037	AT4G14030	SBP1	selenium-binding protein 1
404	HstV1f_c00309_00260	4.80922	AT5G16715	EMB2247	protein EMBRYO DEFECTIVE 2247
405	HstV1f_c07586_00180	4.80844	AT2G36250	FTSZ2-1	Tubulin/FtsZ family protein
406	HstV1f_c21882_00050	4.80402	AT3G09085		transmembrane protein (DUF962)
407	HstV1f_c11814_00030	4.80224	AT5G04140	GLU1	glutamate synthase 1
408	HstV1f_c15852_00010	4.80047	AT4G15530	PPDK	pyruvate orthophosphate dikinase
409	HstV1f_c35060_00010	4.79702	AT4G10320		tRNA synthetase class I (I, L, M and V) family protein
410	HstV1f_c05918_00120	4.79238	AT1G63770		Peptidase M1 family protein
411	HstV1f_c03125_00190	4.78661	AT3G27925	DEG1	DegP protease 1
412	HstV1f_c03275_00030	4.7848	AT4G10660		CDC68-like protein
413	HstV1f_c01672_00020	4.78408	AT2G14960	GH3.1	Auxin-responsive GH3 family protein
414	HstV1f_c00035_00880	4.78121	AT5G47040	LON2	lon protease 2
415	HstV1f_c11306_00010	4.77951	AT1G04110	SDD1	Subtilase family protein
416	HstV1f_c44231_00010	4.77896	AT2G41860	CPK14	calcium-dependent protein kinase 14
417	HstV1f_c39363_00020	4.76558	AT1G80480	PTAC17	plastid transcriptionally active 17
418	HstV1f_c00809_00370	4.74745	AT1G65410	ABCI13	non-intrinsic ABC protein 11
419	HstV1f_c04903_00010	4.7459	AT3G10190		Calcium-binding EF-hand family protein
420	HstV1f_c11163_00040	4.74171	AT4G20760		NAD(P)-binding Rossmann-fold superfamily protein
421	HstV1f_c17675_00010	4.73871	AT4G02260	RSH1	RELA/SPOT homolog 1
422	HstV1f_c00309_00130	4.73801	AT1G16740		Ribosomal protein L20
423	HstV1f_c00309_00850	4.73119	AT1G25350	OVA9	glutamine-tRNA ligase, putative / glutaminyl-tRNA synthetase, putative / GlnRS
424	HstV1f_c00035_00950	4.72269	AT1G65930	cICDH	cytosolic NADP+-dependent isocitrate dehydrogenase
425	HstV1f_c30895_00010	4.72108	AT1G09560	GLP5	germin-like protein 5
426	HstV1f_c02804_00140	4.71656	AT4G33470	HDA14	histone deacetylase 14
427	HstV1f_c37809_00010	4.70558	AT2G28720		Histone superfamily protein
428	HstV1f_c01750_00330	4.70152	AT4G36400	D2HGDH	FAD-linked oxidases family protein
429	HstV1f_c41103_00010	4.69433	AT1G09560	GLP5	germin-like protein 5
430	HstV1f_c15413_00120	4.69378	ATCG00350	psaA
431	HstV1f_c02412_00580	4.69034	AT5G03940	CPSRP54	chloroplast signal recognition particle 54 kDa subunit
432	HstV1f_c00809_00350	4.68687	AT4G25130	PMSR4	peptide met sulfoxide reductase 4
433	HstV1f_c03074_00290	4.68639	AT2G45770	CPFTSY	signal recognition particle receptor protein, chloroplast (FTSY)
434	HstV1f_c03074_00420	4.68313	AT5G39040	ABCB27	transporter associated with antigen processing protein 2
435	HstV1f_c00233_00010	4.6793	AT2G27450	NLP1	nitrilase-like protein 1
436	HstV1f_c33427_00050	4.6764	AT1G62750	SCO1	Translation elongation factor EFG/EF2 protein
437	HstV1f_c04699_00160	4.67056	AT3G23990	HSP60	heat shock protein 60
438	HstV1f_c09190_00100	4.66447	AT5G09590	MTHSC70-2	mitochondrial HSO70 2
439	HstV1f_c03313_00290	4.66161	AT5G22800	EMB1030	Alanyl-tRNA synthetase, class IIc
440	HstV1f_c14053_00120	4.65504	AT5G01850		Protein kinase superfamily protein
441	HstV1f_c01658_00310	4.64124	AT1G10930	RECQ4A	DNA helicase (RECQl4A)
442	HstV1f_c06166_00130	4.63826	AT5G05730	ASA1	anthranilate synthase alpha subunit 1
443	HstV1f_c00309_00670	4.6361	AT1G24290		AAA-type ATPase family protein
444	HstV1f_c17600_00010	4.62801	AT4G28500	NAC073	NAC domain containing protein 73
445	HstV1f_c06336_00150	4.62672	AT5G15450	CLPB3	casein lytic proteinase B3
446	HstV1f_c31915_00010	4.61708	AT3G23810	SAHH2	S-adenosyl-l-homocysteine (SAH) hydrolase 2
447	HstV1f_c00309_00720	4.61675	AT1G74040	IMS1	2-isopropylmalate synthase 1
448	HstV1f_c04219_00130	4.60686	AT3G57560	NAGK	N-acetyl-l-glutamate kinase
449	HstV1f_c17140_00010	4.60632	AT3G07700		Protein kinase superfamily protein
450	HstV1f_c02313_00310	4.60512	AT5G39040	ABCB27	transporter associated with antigen processing protein 2
451	HstV1f_c13595_00100	4.60283	AT1G21350		Thioredoxin superfamily protein
452	HstV1f_c05918_00170	4.59621	AT3G54660	GR	glutathione reductase
453	HstV1f_c00035_00560	4.59608	AT5G43600	UAH	ureidoglycolate amidohydrolase
454	HstV1f_c11257_00050	4.59478	AT2G33210	HSP60-2	heat shock protein 60-2
455	HstV1f_c00970_00200	4.59418	AT2G13440		glucose-inhibited division family A protein
456	HstV1f_c00809_00660	4.59296	AT2G36530	LOS2	Enolase
457	HstV1f_c04001_00160	4.58445	AT4G02260	RSH1	RELA/SPOT homolog 1
458	HstV1f_c24236_00020	4.5827	AT1G76130	AMY2	alpha-amylase-like 2
459	HstV1f_c19566_00020	4.57577	AT5G42270	VAR1	FtsH extracellular protease family
460	HstV1f_c19918_00010	4.57255	AT2G43750	OASB	O-acetylserine (thiol) lyase B
461	HstV1f_c04172_00010	4.57211	AT2G29110	GLR2.8	glutamate receptor 2.8
462	HstV1f_c04699_00040	4.56613	AT3G62910	APG3	Peptide chain release factor 1
463	HstV1f_c39044_00020	4.56545	AT5G42270	VAR1	FtsH extracellular protease family
464	HstV1f_c00148_00040	4.5616	AT5G06300	LOG7	Putative lysine decarboxylase family protein
465	HstV1f_c01374_00240	4.56064	AT4G34890	XDH1	xanthine dehydrogenase 1
466	HstV1f_c00155_00070	4.55395	AT4G17810		C2H2 and C2HC zinc fingers superfamily protein
467	HstV1f_c07451_00010	4.5529	AT1G20010	TUB5	tubulin beta-5 chain
468	HstV1f_c07369_00050	4.53214	AT3G57560	NAGK	N-acetyl-l-glutamate kinase
469	HstV1f_c00299_00050	4.52612	AT5G49665		Zinc finger (C3HC4-type RING finger) family protein
470	HstV1f_c02809_00040	4.52059	AT5G61510		GroES-like zinc-binding alcohol dehydrogenase family protein
471	HstV1f_c00309_00380	4.5179	AT5G42740		Sugar isomerase (SIS) family protein
472	HstV1f_c06336_00010	4.51767	AT2G35340	MEE29	helicase domain-containing protein
473	HstV1f_c00035_01740	4.51725	AT4G29010	AIM1	Enoyl-CoA hydratase/isomerase family
474	HstV1f_c02412_00020	4.51413	AT2G04842	EMB2761	threonyl-tRNA synthetase, putative / threonine-tRNA ligase
475	HstV1f_c00809_00210	4.50648	AT3G24503	ALDH2C4	aldehyde dehydrogenase 2C4
476	HstV1f_c12230_00050	4.50598	AT3G21240	4CL2	4-coumarate:CoA ligase 2
477	HstV1f_s00487_00410	4.50537	AT4G39980	DHS1	3-deoxy-D-arabino-heptulosonate 7-phosphate synthase 1
478	HstV1f_c10951_00010	4.50302	AT1G04110	SDD1	Subtilase family protein
479	HstV1f_c02475_00010	4.49306	AT5G64260	EXL2	EXORDIUM like 2
480	HstV1f_c32396_00020	4.48548	AT4G13940	HOG1	S-adenosyl-L-homocysteine hydrolase
481	HstV1f_c22016_00010	4.48453	AT2G15430	NRPB3	DNA-directed RNA polymerase family protein
482	HstV1f_c04378_00220	4.48393	AT5G26860	LON1	lon protease 1
483	HstV1f_c09088_00010	4.47823	AT5G08230		tudor/PWWP/MBT domain protein
484	HstV1f_c00809_00570	4.47468	AT5G62790	DXR	1-deoxy-D-xylulose 5-phosphate reductoisomerase
485	HstV1f_c05147_00070	4.47254	AT1G50250	FTSH1	FTSH protease 1
486	HstV1f_c12859_00050	4.46896	AT5G03940	CPSRP54	chloroplast signal recognition particle 54 kDa subunit
487	HstV1f_c03074_00040	4.46493	AT1G79440	ALDH5F1	aldehyde dehydrogenase 5F1
488	HstV1f_c00035_01300	4.45768	AT5G16715	EMB2247	protein EMBRYO DEFECTIVE 2247
489	HstV1f_c38439_00030	4.4576	AT1G23410		Ribosomal protein S27a / Ubiquitin family protein
490	HstV1f_c38378_00010	4.4565	AT2G36170		60S ribosomal protein L40-1
491	HstV1f_c01052_00490	4.44396	AT1G75330	OTC	ornithine carbamoyltransferase
492	HstV1f_c16299_00060	4.44264	AT1G42970	GAPB	glyceraldehyde-3-phosphate dehydrogenase B subunit
493	HstV1f_c26316_00010	4.43989	AT2G35480		envelope glycoprotein
494	HstV1f_c07204_00240	4.43878	AT2G39800	P5CS1	delta1-pyrroline-5-carboxylate synthase 1
495	HstV1f_s00487_00580	4.43181	AT1G80480	PTAC17	plastid transcriptionally active 17
496	HstV1f_s05222_00200	4.42721	AT1G32990	PRPL11	plastid ribosomal protein l11
497	HstV1f_c05746_00180	4.42717	AT3G62150	ABCB21	P-glycoprotein 21
498	HstV1f_c02822_00020	4.42066	AT1G15520	ABCG40	pleiotropic drug resistance 12
499	HstV1f_c06726_00090	4.41919	AT4G33470	HDA14	histone deacetylase 14
500	HstV1f_c00309_00810	4.41709	AT5G63890	HDH	histidinol dehydrogenase
501	HstV1f_c11312_00010	4.41701	AT5G04390		C2H2-type zinc finger family protein
502	HstV1f_c01371_00040	4.41146	AT3G16720	ATL2	TOXICOS EN LEVADURA 2
503	HstV1f_c17000_00040	4.40302	AT1G63770		Peptidase M1 family protein
504	HstV1f_c00035_01690	4.39674	AT1G63770		Peptidase M1 family protein
505	HstV1f_c13069_00070	4.39152	AT2G05710	ACO3	aconitase 3
506	HstV1f_c04742_00010	4.39111	AT5G24580		Heavy metal transport/detoxification superfamily protein
507	HstV1f_c01214_00010	4.39015	AT3G29970		B12D protein
508	HstV1f_s05222_00300	4.38723	AT4G24280	cpHsc70-1	chloroplast heat shock protein 70-1
509	HstV1f_c32307_00010	4.38653	AT2G15080	RLP19	receptor like protein 19
510	HstV1f_c02759_00610	4.38491	AT2G36460	FBA6	Aldolase superfamily protein
511	HstV1f_c00309_00120	4.3817	AT5G09590	MTHSC70-2	mitochondrial HSO70 2
512	HstV1f_c01204_00050	4.38166	AT1G80840	WRKY40	WRKY DNA-binding protein 40
513	HstV1f_c06327_00010	4.3795	AT1G29860	WRKY71	WRKY DNA-binding protein 71
514	HstV1f_c21526_00010	4.37425	AT2G43360	BIO2	Radical SAM superfamily protein
515	HstV1f_c17083_00010	4.36789	AT5G61820		stress up-regulated Nod 19 protein
516	HstV1f_c06696_00110	4.3493	AT2G43360	BIO2	Radical SAM superfamily protein
517	HstV1f_c00309_00210	4.34927	AT4G27070	TSB2	tryptophan synthase beta-subunit 2
518	HstV1f_c09840_00010	4.34099	AT1G53540		HSP20-like chaperones superfamily protein
519	HstV1f_c11185_00180	4.3402	AT4G37870	PCK1	phosphoenolpyruvate carboxykinase 1
520	HstV1f_c31737_00030	4.32713	ATCG00120	atpA
521	HstV1f_c02723_00010	4.31792	AT3G08720	S6K2	serine/threonine protein kinase 2
522	HstV1f_c00100_00030	4.31728	AT4G23220	CRK14	cysteine-rich RECEPTOR-like kinase
523	HstV1f_s01379_00020	4.31322	AT1G10360	GSTU18	glutathione S-transferase TAU 18
524	HstV1f_c07190_00100	4.31149	AT4G13940	HOG1	S-adenosyl-L-homocysteine hydrolase
525	HstV1f_c00007_00250	4.3051	AT1G72330	ALAAT2	alanine aminotransferase 2
526	HstV1f_c17397_00020	4.29453	ATCG00020	psbA
527	HstV1f_c38120_00020	4.29435	AT2G32700	LUH	LEUNIG-like protein
528	HstV1f_c00191_00020	4.29169
529	HstV1f_c06174_00280	4.28702	AT1G17220	FUG1	Translation initiation factor 2, small GTP-binding protein
530	HstV1f_c00002_00040	4.28287	AT1G17950	MYB52	myb domain protein 52
531	HstV1f_c01690_00150	4.27783	AT1G13440	GAPC2	glyceraldehyde-3-phosphate dehydrogenase C2
532	HstV1f_c02934_00120	4.27582	AT1G12050		fumarylacetoacetase
533	HstV1f_s05222_00160	4.27136	ATCG00180	rpoC1
534	HstV1f_c00970_00250	4.26664	AT4G01800	AGY1	Albino or Glassy Yellow 1
535	HstV1f_c02804_00130	4.25499	AT4G14580	CIPK4	CBL-interacting protein kinase 4
536	HstV1f_c13429_00180	4.25226	ATCG00180	rpoC1
537	HstV1f_c10132_00010	4.24821	AT1G62870
538	HstV1f_c21874_00090	4.24459	AT4G24280	cpHsc70-1	chloroplast heat shock protein 70-1
539	HstV1f_c06194_00350	4.24139	AT5G09590	MTHSC70-2	mitochondrial HSO70 2
540	HstV1f_c01641_00020	4.23112	AT3G53810		Concanavalin A-like lectin protein kinase family protein
541	HstV1f_c02804_00060	4.22972	AT3G10690	GYRA	DNA GYRASE A
542	HstV1f_c17063_00010	4.22925	AT4G34640	SQS1	squalene synthase 1
543	HstV1f_c33725_00010	4.22858	AT1G26880		Ribosomal protein L34e superfamily protein
544	HstV1f_c05602_00010	4.21996	AT4G00220	JLO	Lateral organ boundaries (LOB) domain family protein
545	HstV1f_c00309_00830	4.21512	AT2G21790	RNR1	ribonucleotide reductase 1
546	HstV1f_c08608_00010	4.21416	AT4G17760		PCNA domain-containing protein
547	HstV1f_c06085_00280	4.21283	ATCG00160	rps2
548	HstV1f_c01021_00040	4.20434	AT5G19360	CPK34	calcium-dependent protein kinase 34
549	HstV1f_c29693_00010	4.2038	AT2G40340	DREB2C	Integrase-type DNA-binding superfamily protein
550	HstV1f_c16541_00010	4.19127	AT3G23560	ALF5	MATE efflux family protein
551	HstV1f_s00079_00060	4.19115	AT3G01310		Phosphoglycerate mutase-like family protein
552	HstV1f_c04480_00260	4.18579	AT3G06810	IBR3	acyl-CoA dehydrogenase-like protein
553	HstV1f_c00309_00580	4.18058	AT5G62790	DXR	1-deoxy-D-xylulose 5-phosphate reductoisomerase
554	HstV1f_c00035_00790	4.1745	AT4G13780		methionine-tRNA ligase, putative / methionyl-tRNA synthetase, putative / MetRS
555	HstV1f_c12095_00010	4.16466	AT4G37070	PLP1	Acyl transferase/acyl hydrolase/lysophospholipase superfamily protein
556	HstV1f_c18424_00060	4.14463	AT5G22800	EMB1030	Alanyl-tRNA synthetase, class IIc
557	HstV1f_c02261_00030	4.13385	AT4G10440		S-adenosyl-L-methionine-dependent methyltransferases superfamily protein
558	HstV1f_c00309_01010	4.12359	AT2G19940		Putative N-acetyl-gamma-glutamyl-phosphate reductase
559	HstV1f_c08618_00040	4.11697	AT3G54040		PAR1 protein
560	HstV1f_c04313_00010	4.11282	AT5G56350		Pyruvate kinase family protein
561	HstV1f_c00077_00070	4.1074	AT2G39410		alpha/beta-Hydrolases superfamily protein
562	HstV1f_c42933_00010	4.09574	AT2G44260		DUF946 family protein (DUF946)
563	HstV1f_c01091_00020	4.09108	AT5G13200		GRAM domain family protein
564	HstV1f_c18027_00080	4.08198	AT1G15690	AVP1	Inorganic H pyrophosphatase family protein
565	HstV1f_c06461_00030	4.07863
566	HstV1f_c08613_00010	4.07403	AT4G14910	HISN5B	HISTIDINE BIOSYNTHESIS 5B
567	HstV1f_c03313_00350	4.07195	AT4G02260	RSH1	RELA/SPOT homolog 1
568	HstV1f_c01314_00050	4.06474	AT2G46150		Late embryosis abundant (LEA) hydroxyproline-rich glycoprotein family
569	HstV1f_c21952_00010	4.05993	ATCG00680	psbB
570	HstV1f_c10524_00010	4.05859	AT4G24280	cpHsc70-1	chloroplast heat shock protein 70-1
571	HstV1f_c10996_00050	4.05681	AT3G13490	OVA5	Lysyl-tRNA synthetase, class II
572	HstV1f_c02313_00010	4.05586	AT2G26080	GLDP2	glycine decarboxylase P-protein 2
573	HstV1f_c00035_00050	4.04813	AT5G42270	VAR1	FtsH extracellular protease family
574	HstV1f_c36321_00010	4.04157	AT5G09590	MTHSC70-2	mitochondrial HSO70 2
575	HstV1f_c11363_00090	4.03837	AT5G42270	VAR1	FtsH extracellular protease family
576	HstV1f_s00487_00800	4.03824	AT2G13440		glucose-inhibited division family A protein
577	HstV1f_c00756_00040	4.03386	AT4G27810
578	HstV1f_c04340_00020	4.03129	AT1G04350		2-oxoglutarate (2OG) and Fe(II)-dependent oxygenase superfamily protein
579	HstV1f_c13151_00040	4.0231	AT1G67940	ABCI17	non-intrinsic ABC protein 3
580	HstV1f_c07405_00030	4.01542	AT4G02340		alpha/beta-Hydrolases superfamily protein
581	HstV1f_c07509_00010	4.00771	AT2G48140	EDA4	Bifunctional inhibitor/lipid-transfer protein/seed storage 2S albumin superfamily protein
582	HstV1f_c40014_00010	4.00745	AT3G16780		Ribosomal protein L19e family protein
583	HstV1f_s00487_00620	4.00461	AT1G17220	FUG1	Translation initiation factor 2, small GTP-binding protein
584	HstV1f_c00070_00030	4.00306	AT4G21380	RK3	receptor kinase 3
585	HstV1f_c00035_01050	3.96867	AT5G63890	HDH	histidinol dehydrogenase
586	HstV1f_c00701_00010	3.96766	AT3G27970		Exonuclease family protein
587	HstV1f_c00970_00340	3.96696	AT4G04350	EMB2369	tRNA synthetase class I (I, L, M and V) family protein
588	HstV1f_c28162_00010	3.96305	AT5G13930	TT4	Chalcone and stilbene synthase family protein
589	HstV1f_c04222_00110	3.95783	AT5G37830	OXP1	oxoprolinase 1
590	HstV1f_c02313_00130	3.95062	ATCG00480	atpB
591	HstV1f_c24513_00010	3.94749	AT1G62290		Saposin-like aspartyl protease family protein
592	HstV1f_c37150_00010	3.93978	AT2G21790	RNR1	ribonucleotide reductase 1
593	HstV1f_c03572_00030	3.93298	AT1G56120		Leucine-rich repeat transmembrane protein kinase
594	HstV1f_c02759_00640	3.92704	AT5G42270	VAR1	FtsH extracellular protease family
595	HstV1f_c00274_00030	3.92124	AT1G73260	KTI1	kunitz trypsin inhibitor 1
596	HstV1f_c09967_00020	3.91789	AT5G19860		transmembrane protein, putative (Protein of unknown function, DUF538)
597	HstV1f_c02804_00110	3.90475	AT1G65060	4CL3	4-coumarate:CoA ligase 3
598	HstV1f_c02596_00030	3.90251	AT5G65870	PSK5	phytosulfokine 5
599	HstV1f_c00409_00050	3.90167	AT1G53540		HSP20-like chaperones superfamily protein
600	HstV1f_c00980_00070	3.88662	AT1G05560	UGT75B1	UDP-glucosyltransferase 75B1
601	HstV1f_c01590_00020	3.88211	AT5G18270	ANAC087	NAC domain containing protein 87
602	HstV1f_c00035_00750	3.87799	AT3G22200	POP2	Pyridoxal phosphate (PLP)-dependent transferases superfamily protein
603	HstV1f_c02734_00030	3.86864	AT3G55090	ABCG16	ABC-2 type transporter family protein
604	HstV1f_c00809_00590	3.86703	AT5G14580		polyribonucleotide nucleotidyltransferase
605	HstV1f_c07057_00040	3.86448	AT4G14746		neurogenic locus notch-like protein
606	HstV1f_s00487_00370	3.85851	AT5G53460	GLT1	NADH-dependent glutamate synthase 1
607	HstV1f_c02237_00030	3.85637	AT2G35930	PUB23	plant U-box 23
608	HstV1f_c10539_00020	3.85578	AT3G47780	ABCA7	ABC2 homolog 6
609	HstV1f_c00991_00040	3.85446	AT2G41640		Glycosyltransferase family 61 protein
610	HstV1f_c01048_00020	3.84777	AT1G14520	MIOX1	myo-inositol oxygenase 1
611	HstV1f_c40371_00010	3.84559	AT1G01900	SBTI1.1	subtilase family protein
612	HstV1f_c02809_00120	3.83859	AT4G13940	HOG1	S-adenosyl-L-homocysteine hydrolase
613	HstV1f_c00108_00140	3.82828	AT5G59030	COPT1	copper transporter 1
614	HstV1f_c02881_00030	3.82743	AT5G16770	MYB9	myb domain protein 9
615	HstV1f_c02582_00030	3.82105	AT2G20562		taximin
616	HstV1f_c03313_00490	3.81801	AT3G23000	CIPK7	CBL-interacting protein kinase 7
617	HstV1f_c00035_00650	3.80356	AT3G24503	ALDH2C4	aldehyde dehydrogenase 2C4
618	HstV1f_c00598_00010	3.79906	AT1G31050		basic helix-loop-helix (bHLH) DNA-binding superfamily protein
619	HstV1f_s00487_00170	3.79207	ATMG00960
620	HstV1f_c07848_00270	3.78524	AT2G43400	ETFQO	electron-transfer flavoprotein:ubiquinone oxidoreductase
621	HstV1f_c01464_00060	3.76529	AT5G52640	HSP90.1	heat shock-like protein
622	HstV1f_c00035_00730	3.76128	AT5G49030	OVA2	tRNA synthetase class I (I, L, M and V) family protein
623	HstV1f_c04944_00020	3.75523	AT3G59710		NAD(P)-binding Rossmann-fold superfamily protein
624	HstV1f_c01052_00090	3.75437	AT4G34890	XDH1	xanthine dehydrogenase 1
625	HstV1f_c12509_00010	3.74436	AT3G04440		Plasma-membrane choline transporter family protein
626	HstV1f_c03285_00030	3.74079	AT3G01650	RGLG1	RING domain ligase1
627	HstV1f_c06308_00040	3.71604	AT3G22830	HSFA6B	heat shock transcription factor A6B
628	HstV1f_c01221_00020	3.70692	AT5G05340	PRX52	Peroxidase superfamily protein
629	HstV1f_c00035_00240	3.70114	ATCG00180	rpoC1
630	HstV1f_c00855_00010	3.6982	AT5G23190	CYP86B1	cytochrome P450, family 86, subfamily B, polypeptide 1
631	HstV1f_c02423_00020	3.69387	AT1G03940		HXXXD-type acyl-transferase family protein
632	HstV1f_c00035_00230	3.68938	ATCG00190	rpoB
633	HstV1f_c24104_00020	3.6793	AT1G76550		Phosphofructokinase family protein
634	HstV1f_c02283_00030	3.67895	AT1G06150	EMB1444	basic helix loop helix (bHLH) DNA-binding superfamily protein
635	HstV1f_c45717_00010	3.66451	AT1G02820	LEA3	Late embryosis abundant 3 (LEA3) family protein
636	HstV1f_c03953_00030	3.65032	AT4G23160	CRK8	cysteine-rich RECEPTOR-like kinase
637	HstV1f_c00309_00610	3.63935	AT5G52640	HSP90.1	heat shock-like protein
638	HstV1f_c03313_00210	3.6368	AT3G17390	MTO3	S-adenosylmethionine synthetase family protein
639	HstV1f_c08085_00010	3.63482	AT5G09590	MTHSC70-2	mitochondrial HSO70 2
640	HstV1f_c02031_00010	3.618	AT1G24020	MLP423	MLP-like protein 423
641	HstV1f_c07008_00010	3.61202	AT2G37360	ABCG2	ABC-2 type transporter family protein
642	HstV1f_c00077_00020	3.61107	AT2G39410		alpha/beta-Hydrolases superfamily protein
643	HstV1f_c03101_00030	3.60294	AT1G79910		Regulator of Vps4 activity in the MVB pathway protein
644	HstV1f_c07646_00010	3.60173	AT1G16670		Protein kinase superfamily protein
645	HstV1f_c04418_00040	3.58789	AT4G17000		neurofilament heavy protein
646	HstV1f_c02313_00120	3.58704	AT2G07698		ATPase, F1 complex, alpha subunit protein
647	HstV1f_c00809_00030	3.58172	AT4G02930		GTP binding Elongation factor Tu family protein
648	HstV1f_c00050_00100	3.57713	AT5G26340	MSS1	Major facilitator superfamily protein
649	HstV1f_c00760_00090	3.56184	AT3G56630	CYP94D2	cytochrome P450, family 94, subfamily D, polypeptide 2
650	HstV1f_c00057_00020	3.55389	AT1G10020		formin-like protein (DUF1005)
651	HstV1f_c02313_00260	3.55195	AT5G64050	ERS	glutamate tRNA synthetase
652	HstV1f_c00970_00080	3.54721	AT5G13630	GUN5	magnesium-chelatase subunit chlH, chloroplast, putative / Mg-protoporphyrin IX chelatase, putative (CHLH)
653	HstV1f_c07725_00010	3.53923	AT1G01900	SBTI1.1	subtilase family protein
654	HstV1f_c00809_00670	3.52607	AT1G65410	ABCI13	non-intrinsic ABC protein 11
655	HstV1f_c31236_00010	3.52208	AT1G02660		alpha/beta-Hydrolases superfamily protein
656	HstV1f_c01840_00040	3.52098	AT1G79670	RFO1	Wall-associated kinase family protein
657	HstV1f_c05510_00020	3.51651	AT1G34355	PS1	forkhead-associated (FHA) domain-containing protein
658	HstV1f_c01761_00040	3.49496	AT1G03670		ankyrin repeat family protein
659	HstV1f_c00035_01090	3.4934	AT1G78920	VP2	vacuolar H+-pyrophosphatase 2
660	HstV1f_c01272_00030	3.48979	AT3G25780	AOC3	allene oxide cyclase 3
661	HstV1f_c01205_00010	3.48878	AT3G25250	AGC2-1	AGC (cAMP-dependent, cGMP-dependent and protein kinase C) kinase family protein
662	HstV1f_c09686_00030	3.48743	AT1G04910		O-fucosyltransferase family protein
663	HstV1f_c04629_00010	3.48228	AT1G74320		Protein kinase superfamily protein
664	HstV1f_c24741_00010	3.47725	AT4G28050	TET7	tetraspanin7
665	HstV1f_c38755_00010	3.47696	AT1G61580	RPL3B	R-protein L3 B
666	HstV1f_c12711_00010	3.47599	AT5G55340		MBOAT (membrane bound O-acyl transferase) family protein
667	HstV1f_c01409_00010	3.45809	AT5G42930		alpha/beta-Hydrolases superfamily protein
668	HstV1f_c14606_00020	3.45677	AT1G14780		MAC/Perforin domain-containing protein
669	HstV1f_c08418_00010	3.44593	AT4G02195	SYP42	syntaxin of plants 42
670	HstV1f_c00777_00030	3.42016	AT3G29810	COBL2	COBRA-like protein 2
671	HstV1f_c07106_00020	3.41616	AT3G22850		aluminum induced protein with YGL and LRDR motifs
672	HstV1f_c11673_00020	3.41538	AT5G57500		Galactosyltransferase family protein
673	HstV1f_c30959_00010	3.4151	AT5G55550		RNA-binding (RRM/RBD/RNP motifs) family protein
674	HstV1f_c14780_00010	3.40402	AT1G06800	PLA-I{gamma}1	alpha/beta-Hydrolases superfamily protein
675	HstV1f_s01479_00020	3.40223	AT3G01750		Ankyrin repeat family protein
676	HstV1f_c00155_00050	3.40189	AT5G51670
677	HstV1f_s01180_00020	3.38869	AT1G60960	IRT3	iron regulated transporter 3
678	HstV1f_c11897_00010	3.38775	AT5G17860	CAX7	calcium exchanger 7
679	HstV1f_c03570_00030	3.38719	AT2G45220		Plant invertase/pectin methylesterase inhibitor superfamily
680	HstV1f_c00809_00220	3.38597	AT1G65410	ABCI13	non-intrinsic ABC protein 11
681	HstV1f_c13914_00010	3.36355	AT1G11300		G-type lectin S-receptor-like Serine/Threonine-kinase
682	HstV1f_c19791_00010	3.33988	AT5G25250	FLOT1	SPFH/Band 7/PHB domain-containing membrane-associated protein family
683	HstV1f_c09204_00020	3.33861	AT1G51800	IOS1	Leucine-rich repeat protein kinase family protein
684	HstV1f_c02077_00010	3.33707	AT5G07990	TT7	Cytochrome P450 superfamily protein
685	HstV1f_c39955_00010	3.33289	AT3G11950		TRAF-like superfamily protein
686	HstV1f_c05046_00010	3.31738	AT5G27420	CNI1	carbon/nitrogen insensitive 1
687	HstV1f_c17998_00010	3.31697	AT5G06320	NHL3	NDR1/HIN1-like 3
688	HstV1f_c02336_00010	3.30429	AT2G45430	AHL22	AT-hook motif nuclear-localized protein 22
689	HstV1f_c20172_00010	3.28352	AT1G76600		poly polymerase
690	HstV1f_c03223_00030	3.27591	AT5G18270	ANAC087	NAC domain containing protein 87
691	HstV1f_c14978_00010	3.26156	AT5G21274	CAM6	calmodulin 6
692	HstV1f_c00152_00020	3.23844	AT1G56560	A/N-InvA	Plant neutral invertase family protein
693	HstV1f_c10264_00020	3.2377	AT1G79440	ALDH5F1	aldehyde dehydrogenase 5F1
694	HstV1f_c01221_00060	3.22853	AT5G53460	GLT1	NADH-dependent glutamate synthase 1
695	HstV1f_c08521_00020	3.22509	AT4G38190	CSLD4	cellulose synthase like D4
696	HstV1f_c02313_00210	3.21942	AT3G57050	CBL	cystathionine beta-lyase
697	HstV1f_c32570_00020	3.20709	AT2G21130		Cyclophilin-like peptidyl-prolyl cis-trans isomerase family protein
698	HstV1f_c01033_00030	3.20307	AT3G12580	HSP70	heat shock protein 70
699	HstV1f_c19386_00010	3.2009	AT5G06320	NHL3	NDR1/HIN1-like 3
700	HstV1f_c00495_00050	3.19131	AT3G17630	CHX19	cation/H+ exchanger 19
701	HstV1f_c00809_00480	3.17919	AT3G55410		2-oxoglutarate dehydrogenase, E1 component
702	HstV1f_c23880_00010	3.16036	AT2G05940	RIPK	Protein kinase superfamily protein
703	HstV1f_c06541_00020	3.1479	AT5G07990	TT7	Cytochrome P450 superfamily protein
704	HstV1f_c10481_00010	3.12748	AT5G16770	MYB9	myb domain protein 9
705	HstV1f_c19412_00010	3.10577	AT1G05560	UGT75B1	UDP-glucosyltransferase 75B1
706	HstV1f_c09869_00030	3.09807	AT3G47780	ABCA7	ABC2 homolog 6
707	HstV1f_c28026_00010	3.07952	AT1G52315		Regulator of Vps4 activity in the MVB pathway protein
708	HstV1f_c26122_00010	3.07863	AT5G25260		SPFH/Band 7/PHB domain-containing membrane-associated protein family
709	HstV1f_c02804_00080	3.07571	AT5G63860	UVR8	Regulator of chromosome condensation (RCC1) family protein
710	HstV1f_c02050_00020	3.07321	AT1G58170		Disease resistance-responsive (dirigent-like protein) family protein
711	HstV1f_c09147_00180	3.07093	AT5G09590	MTHSC70-2	mitochondrial HSO70 2
712	HstV1f_c00001_00340	3.05973	AT5G43150		elongation factor
713	HstV1f_c20071_00010	3.05916	AT3G15040		senescence regulator (Protein of unknown function, DUF584)
714	HstV1f_c02587_00010	3.05911	AT5G55550		RNA-binding (RRM/RBD/RNP motifs) family protein
715	HstV1f_c09748_00010	3.05679	AT5G13930	TT4	Chalcone and stilbene synthase family protein
716	HstV1f_c09772_00020	3.04197	AT1G75380	BBD1	bifunctional nuclease in basal defense response 1
717	HstV1f_c00266_00060	3.03932	AT3G25420	scpl21	serine carboxypeptidase-like 21
718	HstV1f_c01330_00060	3.03874	AT2G35980	YLS9	Late embryosis abundant (LEA) hydroxyproline-rich glycoprotein family
719	HstV1f_c17206_00010	3.03587	AT1G05120		Helicase protein with RING/U-box domain-containing protein
720	HstV1f_c23262_00010	3.0141	AT2G44260		DUF946 family protein (DUF946)
721	HstV1f_c01928_00030	3.009	AT1G28480	GRX480	Thioredoxin superfamily protein
722	HstV1f_c00391_00050	3.00565	AT4G27030	FADA	fatty acid desaturase A
723	HstV1f_c04069_00020	2.99263	AT5G36970	NHL25	NDR1/HIN1-like 25
724	HstV1f_c00809_00200	2.96402	AT5G56500	Cpn60beta3	TCP-1/cpn60 chaperonin family protein
725	HstV1f_c02706_00010	2.96365	AT4G08950	EXO	Phosphate-responsive 1 family protein
726	HstV1f_c00799_00020	2.95901	AT1G21920		Histone H3 K4-specific methyltransferase SET7/9 family protein
727	HstV1f_c09434_00010	2.95206	AT1G11660		heat shock protein 70 (Hsp 70) family protein
728	HstV1f_c01648_00050	2.94971	AT5G51970		GroES-like zinc-binding alcohol dehydrogenase family protein
729	HstV1f_c02412_00530	2.94899	AT5G30510	RPS1	ribosomal protein S1
730	HstV1f_c09872_00010	2.94834	AT3G04350		vacuolar sorting-associated protein (DUF946)
731	HstV1f_c37619_00010	2.93177	AT4G40030		Histone superfamily protein
732	HstV1f_c01646_00020	2.93009	AT4G35150		O-methyltransferase family protein
733	HstV1f_c13458_00090	2.91058	AT4G15560	CLA1	Deoxyxylulose-5-phosphate synthase
734	HstV1f_c00847_00020	2.90794	AT1G23800	ALDH2B7	aldehyde dehydrogenase 2B7
735	HstV1f_c00624_00010	2.88674	AT5G40690		histone-lysine N-methyltransferase trithorax-like protein
736	HstV1f_c01145_00030	2.86679	AT1G53270	ABCG10	ABC-2 type transporter family protein
737	HstV1f_c07549_00010	2.8584	AT1G55760		BTB/POZ domain-containing protein
738	HstV1f_c00470_00030	2.85626	AT1G79700	WRI4	Integrase-type DNA-binding superfamily protein
739	HstV1f_c06878_00010	2.8551	AT1G07160		Protein phosphatase 2C family protein
740	HstV1f_c00209_00030	2.85495	AT1G07250	UGT71C4	UDP-glucosyl transferase 71C4
741	HstV1f_s00496_00040	2.8542	AT1G27461
742	HstV1f_c11992_00120	2.85126	AT1G79550	PGK	phosphoglycerate kinase
743	HstV1f_c04234_00010	2.84015	AT5G60160		Zn-dependent exopeptidases superfamily protein
744	HstV1f_c00061_00030	2.83945	AT5G39785
745	HstV1f_c09220_00010	2.83278	AT3G24550	PERK1	proline extensin-like receptor kinase 1
746	HstV1f_c35872_00010	2.82202	AT4G29180	RHS16	root hair specific 16
747	HstV1f_c08058_00020	2.81874	AT2G37040	PAL1	PHE ammonia lyase 1
748	HstV1f_c01334_00070	2.81572	AT2G47190	MYB2	myb domain protein 2
749	HstV1f_c02647_00020	2.80524	AT2G41310	RR3	response regulator 3
750	HstV1f_c11920_00120	2.7935	AT5G09590	MTHSC70-2	mitochondrial HSO70 2
751	HstV1f_c24587_00010	2.79194	AT3G49950		GRAS family transcription factor
752	HstV1f_c05919_00010	2.78545	AT4G33050	EDA39	calmodulin-binding family protein
753	HstV1f_c12711_00020	2.78375	AT5G23240		DNAJ heat shock N-terminal domain-containing protein
754	HstV1f_c10522_00010	2.77867	AT1G02660		alpha/beta-Hydrolases superfamily protein
755	HstV1f_c36117_00010	2.77223	AT1G64940	CYP89A6	cytochrome P450, family 87, subfamily A, polypeptide 6
756	HstV1f_c20623_00010	2.75265	AT5G16770	MYB9	myb domain protein 9
757	HstV1f_c21244_00010	2.72474	AT5G07990	TT7	Cytochrome P450 superfamily protein
758	HstV1f_c04133_00010	2.7163	AT5G06740		Concanavalin A-like lectin protein kinase family protein
759	HstV1f_c05371_00020	2.71559	AT3G51240	F3H	flavanone 3-hydroxylase
760	HstV1f_c01328_00060	2.7144	AT2G28320		Pleckstrin homology (PH) and lipid-binding START domains-containing protein
761	HstV1f_c00238_00020	2.71128	AT5G39670		Calcium-binding EF-hand family protein
762	HstV1f_c12641_00020	2.69473	AT3G22750		Protein kinase superfamily protein
763	HstV1f_c15105_00010	2.69133	AT5G65140	TPPJ	Haloacid dehalogenase-like hydrolase (HAD) superfamily protein
764	HstV1f_c07136_00010	2.68884	AT5G18270	ANAC087	NAC domain containing protein 87
765	HstV1f_c06154_00010	2.6746
766	HstV1f_c20716_00020	2.67165	AT1G24020	MLP423	MLP-like protein 423
767	HstV1f_c05676_00180	2.66154	AT5G08680		ATP synthase alpha/beta family protein
768	HstV1f_c21735_00010	2.64556	AT3G47730	ABCA2	ATP-binding cassette A2
769	HstV1f_c05657_00010	2.64416	AT5G13930	TT4	Chalcone and stilbene synthase family protein
770	HstV1f_c00336_00030	2.63745	AT1G13480
771	HstV1f_c05963_00020	2.62476	AT3G53810		Concanavalin A-like lectin protein kinase family protein
772	HstV1f_c01975_00020	2.62403	AT1G14590		Nucleotide-diphospho-sugar transferase family protein
773	HstV1f_c05009_00010	2.61534	AT4G36240	GATA7	GATA transcription factor 7
774	HstV1f_c04904_00010	2.6071	AT1G03840	MGP	C2H2 and C2HC zinc fingers superfamily protein
775	HstV1f_c06612_00010	2.60575	AT4G39900		adenine deaminase
776	HstV1f_c01422_00010	2.59673	AT1G07540	TRFL2	TRF-like 2
777	HstV1f_c06461_00020	2.59604	AT5G49760		Leucine-rich repeat protein kinase family protein
778	HstV1f_c05017_00010	2.59206	AT5G02500	HSC70-1	heat shock cognate protein 70-1
779	HstV1f_c06481_00010	2.5892	AT2G41180	SIB2	VQ motif-containing protein
780	HstV1f_c06426_00020	2.57231	AT5G56960		basic helix-loop-helix (bHLH) DNA-binding family protein
781	HstV1f_c01311_00020	2.56231	AT5G36160		Tyrosine transaminase family protein
782	HstV1f_c00390_00030	2.55148	AT4G34870	ROC5	rotamase cyclophilin 5
783	HstV1f_c02254_00010	2.54952	AT1G04220	KCS2	3-ketoacyl-CoA synthase 2
784	HstV1f_s00427_00010	2.54612	AT1G48000	MYB112	myb domain protein 112
785	HstV1f_c01316_00040	2.53233	AT5G09810	ACT7	actin 7
786	HstV1f_c05130_00010	2.52546	AT1G52570	PLDALPHA2	phospholipase D alpha 2
787	HstV1f_c14329_00010	2.51933	AT5G02390	DAU1	TRM32-like protein (DUF3741)
788	HstV1f_c01127_00020	2.51827	AT1G71750	HGPT	Hypoxanthine-guanine phosphoribosyltransferase
789	HstV1f_c07600_00010	2.50855	AT2G34930		disease resistance family protein / LRR family protein
790	HstV1f_c00007_00090	2.5037	AT5G48930	HCT	hydroxycinnamoyl-CoA shikimate/quinate hydroxycinnamoyl transferase
791	HstV1f_c00008_00220	2.50216	AT4G01070	GT72B1	UDP-Glycosyltransferase superfamily protein
792	HstV1f_c00584_00010	2.44485	AT1G03700		Uncharacterized protein family (UPF0497)
793	HstV1f_c10617_00030	2.44303	AT2G26470		embryonic stem cell-specific 5-hydroxymethylcytosine-binding protein
794	HstV1f_c01681_00050	2.4413	AT1G54100	ALDH7B4	aldehyde dehydrogenase 7B4
795	HstV1f_c00015_00090	2.43027	AT3G44150		Expp1 protein
796	HstV1f_c00478_00020	2.41324	AT2G31940		oxidoreductase/transition metal ion-binding protein
797	HstV1f_c09612_00010	2.37817	AT5G58010	LRL3	LJRHL1-like 3
798	HstV1f_c10626_00020	2.37652	AT1G56090		Tetratricopeptide repeat (TPR)-like superfamily protein
799	HstV1f_c00938_00010	2.36442	AT5G37260	RVE2	Homeodomain-like superfamily protein
800	HstV1f_c00191_00010	2.36294	AT4G40060	HB16	homeobox protein 16
801	HstV1f_c10085_00010	2.35165	AT3G48880		RNI-like superfamily protein
802	HstV1f_c00299_00070	2.34973	AT1G48320	DHNAT1	Thioesterase superfamily protein
803	HstV1f_c02692_00010	2.34008	AT4G25570	ACYB-2	Cytochrome b561/ferric reductase transmembrane protein family
804	HstV1f_c07537_00010	2.33683	AT1G80300	NTT1	nucleotide transporter 1
805	HstV1f_c03861_00010	2.33452	AT2G47730	GSTF8	glutathione S-transferase phi 8
806	HstV1f_c03242_00010	2.31966	AT1G80840	WRKY40	WRKY DNA-binding protein 40
807	HstV1f_c01281_00020	2.31867	AT2G40000	HSPRO2	ortholog of sugar beet HS1 PRO-1 2
808	HstV1f_c02936_00030	2.3132	AT5G65210	TGA1	bZIP transcription factor family protein
809	HstV1f_c28265_00010	2.30963	AT4G18530		lysine ketoglutarate reductase trans-splicing-like protein, putative (DUF707)
810	HstV1f_c02800_00020	2.29515	AT3G62560		Ras-related small GTP-binding family protein
811	HstV1f_c11131_00020	2.28951	AT3G02600	LPP3	lipid phosphate phosphatase 3
812	HstV1f_c12242_00010	2.28928	AT5G27360	SFP2	Major facilitator superfamily protein
813	HstV1f_c00255_00060	2.28698	AT4G26090	RPS2	NB-ARC domain-containing disease resistance protein
814	HstV1f_c04299_00010	2.27643	AT1G60940	SNRK2.10	SNF1-related protein kinase 2.10
815	HstV1f_c01860_00020	2.27524	AT4G08950	EXO	Phosphate-responsive 1 family protein
816	HstV1f_c04980_00010	2.27207	AT3G51240	F3H	flavanone 3-hydroxylase
817	HstV1f_c02376_00040	2.27145	AT1G53440		Leucine-rich repeat transmembrane protein kinase
818	HstV1f_c12231_00010	2.26135	AT1G22410		Class-II DAHP synthetase family protein
819	HstV1f_c01164_00040	2.23914	AT5G56180	ARP8	actin-related protein 8
820	HstV1f_c12321_00010	2.21889	AT3G29200	CM1	chorismate mutase 1
821	HstV1f_c27151_00010	2.21418
822	HstV1f_c10085_00020	2.2072
823	HstV1f_c21051_00010	2.2049	AT5G38260		Protein kinase superfamily protein
824	HstV1f_c07939_00020	2.19024	AT5G01750		LURP-one-like protein (DUF567)
825	HstV1f_c18137_00010	2.18937	AT1G04780		Ankyrin repeat family protein
826	HstV1f_c07057_00030	2.18296	AT4G14746		neurogenic locus notch-like protein
827	HstV1f_c03266_00020	2.17413	AT3G43190	SUS4	sucrose synthase 4
828	HstV1f_c05427_00010	2.1658	AT3G58100	PDCB5	plasmodesmata callose-binding protein 5
829	HstV1f_c14953_00010	2.14678	AT3G47570		Leucine-rich repeat protein kinase family protein
830	HstV1f_c13466_00020	2.14188	AT1G69500	CYP704B1	cytochrome P450, family 704, subfamily B, polypeptide 1
831	HstV1f_c00745_00040	2.14184	AT2G41540	GPDHC1	6-phosphogluconate dehydrogenase family protein
832	HstV1f_c00143_00090	2.13969	AT5G02020	SIS	E3 ubiquitin-protein ligase RLIM-like protein
833	HstV1f_c14285_00010	2.13471	AT5G10030	TGA4	TGACG motif-binding factor 4
834	HstV1f_c00137_00030	2.13115	AT1G06290	ACX3	acyl-CoA oxidase 3
835	HstV1f_c05373_00020	2.12691	AT2G39200	MLO12	Seven transmembrane MLO family protein
836	HstV1f_c06090_00010	2.12601	AT1G66480		plastid movement impaired 2
837	HstV1f_c00280_00050	2.1244	AT1G29000		Heavy metal transport/detoxification superfamily protein
838	HstV1f_c01161_00030	2.11042	AT4G04020	FIB	fibrillin
839	HstV1f_c00299_00080	2.09675	AT2G04305		Magnesium transporter CorA-like family protein
840	HstV1f_c00690_00060	2.08347	AT3G24620	ROPGEF8	RHO guanyl-nucleotide exchange factor 8
841	HstV1f_c05333_00010	2.07799	AT1G61110	NAC025	NAC domain containing protein 25
842	HstV1f_c15622_00010	2.07016	AT3G16520	UGT88A1	UDP-glucosyl transferase 88A1
843	HstV1f_c20389_00010	2.05678	AT1G53430		Leucine-rich repeat transmembrane protein kinase
844	HstV1f_c00969_00010	2.05507	AT4G14960	TUA6	Tubulin/FtsZ family protein
845	HstV1f_c00261_00060	2.05141	AT1G06020		pfkB-like carbohydrate kinase family protein
846	HstV1f_c00291_00030	2.045	AT3G26690	NUDX13	nudix hydrolase homolog 13
847	HstV1f_c01596_00020	2.04185	AT5G04770	CAT6	cationic amino acid transporter 6
848	HstV1f_c02637_00030	2.04035	AT2G23450		Protein kinase superfamily protein
849	HstV1f_c00265_00060	2.04006	AT3G26935		DHHC-type zinc finger family protein
850	HstV1f_c01631_00020	2.02086	AT4G03500		Ankyrin repeat family protein
851	HstV1f_c02004_00040	2.01924	AT2G47900	TLP3	tubby like protein 3
852	HstV1f_c20979_00010	2.01524	AT5G54080	HGO	homogentisate 1,2-dioxygenase
853	HstV1f_c05768_00030	1.9953	AT5G02800	CDL1	Protein kinase superfamily protein
854	HstV1f_c21935_00010	1.9911	AT3G58730		vacuolar ATP synthase subunit D (VATD) / V-ATPase D subunit / vacuolar proton pump D subunit (VATPD)
855	HstV1f_c00251_00010	1.98775	AT4G24380		dihydrofolate reductase
856	HstV1f_c09391_00010	1.97118	AT1G79900	BAC2	Mitochondrial substrate carrier family protein
857	HstV1f_c00499_00070	1.96661	AT1G04770		Tetratricopeptide repeat (TPR)-like superfamily protein
858	HstV1f_c13469_00010	1.96278	AT1G28070		ATP-dependent RNA helicase
859	HstV1f_c08544_00010	1.95498	AT4G37870	PCK1	phosphoenolpyruvate carboxykinase 1
860	HstV1f_c00653_00070	1.95278	AT5G08570		Pyruvate kinase family protein
861	HstV1f_c00242_00010	1.94609	AT1G01720	ATAF1	NAC (No Apical Meristem) domain transcriptional regulator superfamily protein
862	HstV1f_c07339_00010	1.92155	AT5G52800		DNA primase
863	HstV1f_c01107_00010	1.91704	AT5G13080	WRKY75	WRKY DNA-binding protein 75
864	HstV1f_c07240_00010	1.91156	AT5G25880	NADP-ME3	NADP-malic enzyme 3
865	HstV1f_c25523_00010	1.90389	AT1G48770
866	HstV1f_c05291_00020	1.90146	AT4G09600	GASA3	GAST1 protein homolog 3
867	HstV1f_c02856_00030	1.89563	AT5G65110	ACX2	acyl-CoA oxidase 2
868	HstV1f_c00261_00020	1.89553	AT1G05710		basic helix-loop-helix (bHLH) DNA-binding superfamily protein
869	HstV1f_c45093_00020	1.88954	AT4G32620		Enhancer of polycomb-like transcription factor protein
870	HstV1f_c01892_00010	1.886	AT2G37430	ZAT11	C2H2 and C2HC zinc fingers superfamily protein
871	HstV1f_c00907_00020	1.88536	AT5G42930		alpha/beta-Hydrolases superfamily protein
872	HstV1f_c03734_00020	1.88295	AT2G20780		Major facilitator superfamily protein
873	HstV1f_c00153_00050	1.88173	AT1G15460	BOR4	HCO3- transporter family
