## Supplementary Table S6 for "Decadal warming is linked to thermal tolerance and transcriptome reprogramming in a seagrass" (part 2 of 2)

### Sheet: unique_NB17vsSB22  (continued)
No	NB17 Unique DEGs	NB17_Log2FC	AGI	Gene name	Gene product
874	HstV1f_c00027_00020	1.86934	AT5G49760		Leucine-rich repeat protein kinase family protein
875	HstV1f_c47826_00010	1.86037	AT4G35160		O-methyltransferase family protein
876	HstV1f_c00982_00010	1.85482	AT2G45300		RNA 3'-terminal phosphate cyclase/enolpyruvate transferase, alpha/beta
877	HstV1f_c00506_00010	1.84934	AT3G24480		Leucine-rich repeat (LRR) family protein
878	HstV1f_c43007_00010	1.84206	AT1G11660		heat shock protein 70 (Hsp 70) family protein
879	HstV1f_c19965_00010	1.83851	AT3G50120		transmembrane protein, putative (DUF247)
880	HstV1f_c08571_00010	1.82084	AT5G55480	SVL1	SHV3-like 1
881	HstV1f_c07418_00010	1.81894	AT5G13800	PPH	pheophytinase
882	HstV1f_c03945_00020	1.81868	AT2G30270		LURP-one-like protein (DUF567)
883	HstV1f_c03250_00010	1.8133	AT4G05160		AMP-dependent synthetase and ligase family protein
884	HstV1f_c02706_00020	1.80116	AT4G08950	EXO	Phosphate-responsive 1 family protein
885	HstV1f_c06856_00020	1.79823	AT5G24870		RING/U-box superfamily protein
886	HstV1f_c01579_00050	1.79591	AT1G65820		microsomal glutathione s-transferase
887	HstV1f_c00168_00010	1.7898	AT1G10140		Uncharacterized conserved protein UCP031279
888	HstV1f_c06428_00010	1.78348	AT5G03510		C2H2-type zinc finger family protein
889	HstV1f_c05832_00020	1.77903	AT5G58760	DDB2	damaged DNA binding 2
890	HstV1f_c01276_00030	1.75659	AT5G02640
891	HstV1f_c02454_00030	1.74724	AT2G44260		DUF946 family protein (DUF946)
892	HstV1f_c02064_00010	1.74547	AT5G05270	CHIL	Chalcone-flavanone isomerase family protein
893	HstV1f_c00857_00060	1.74298	AT1G14820		Sec14p-like phosphatidylinositol transfer family protein
894	HstV1f_c00007_00040	1.74241	AT5G16080	CXE17	carboxyesterase 17
895	HstV1f_c00650_00020	1.73353	AT3G50940		P-loop containing nucleoside triphosphate hydrolases superfamily protein
896	HstV1f_c14304_00010	1.73246	AT4G33150		lysine-ketoglutarate reductase/saccharopine dehydrogenase bifunctional enzyme
897	HstV1f_c01277_00070	1.72837	AT5G60410	SIZ1	DNA-binding protein with MIZ/SP-RING zinc finger, PHD-finger and SAP domain-containing protein
898	HstV1f_c01406_00030	1.7208	AT5G23760		Copper transport protein family
899	HstV1f_c14704_00020	1.71009	AT4G35550	WOX13	WUSCHEL related homeobox 13
900	HstV1f_c14213_00020	1.70002	AT3G11690
901	HstV1f_c00332_00010	1.69965	AT1G22170		Phosphoglycerate mutase family protein
902	HstV1f_c01757_00020	1.69209	AT4G05320	UBQ10	polyubiquitin 10
903	HstV1f_c02924_00010	1.6785	AT1G42990	BZIP60	basic region/leucine zipper motif 60
904	HstV1f_c00061_00070	1.66771	AT3G47800		Galactose mutarotase-like superfamily protein
905	HstV1f_c01263_00050	1.66452	AT1G48960		Adenine nucleotide alpha hydrolases-like superfamily protein
906	HstV1f_c00210_00050	1.65896	AT5G25930		kinase family with leucine-rich repeat domain-containing protein
907	HstV1f_c00443_00010	1.6577	AT2G41830
908	HstV1f_c03573_00010	1.64772	AT2G29670		Tetratricopeptide repeat (TPR)-like superfamily protein
909	HstV1f_s00267_00020	1.64228	AT3G14450	CID9	CTC-interacting domain 9
910	HstV1f_c02435_00010	1.64157	AT4G32140		EamA-like transporter family
911	HstV1f_s00496_00090	1.64023	AT1G27770	ACA1	autoinhibited Ca2+-ATPase 1
912	HstV1f_c02034_00020	1.64018	AT5G50400	PAP27	purple acid phosphatase 27
913	HstV1f_c12441_00010	1.63668	AT2G01140	PDE345	Aldolase superfamily protein
914	HstV1f_c08242_00010	1.63379	AT1G76070
915	HstV1f_c10399_00010	1.63261	AT3G23280	XBAT35
916	HstV1f_c06703_00010	1.6254	AT2G35710	PGSIP7	Nucleotide-diphospho-sugar transferases superfamily protein
917	HstV1f_c01402_00020	1.62231	AT3G48860		coiled-coil protein
918	HstV1f_c01156_00030	1.61675	AT3G14090	EXO70D3	exocyst subunit exo70 family protein D3
919	HstV1f_c01188_00080	1.61264	AT3G43810	CAM7	calmodulin 7
920	HstV1f_c16010_00010	1.60939	AT1G25550		myb-like transcription factor family protein
921	HstV1f_c07124_00010	1.60438	AT2G45910		U-box domain-containing protein kinase family protein
922	HstV1f_c03387_00030	1.6019	AT1G17550	HAB2	homology to ABI2
923	HstV1f_c07684_00010	1.58996	AT1G01610	GPAT4	glycerol-3-phosphate acyltransferase 4
924	HstV1f_c00108_00040	1.58569	AT3G54110	PUMP1	plant uncoupling mitochondrial protein 1
925	HstV1f_c08081_00020	1.57945	AT5G10190		Major facilitator superfamily protein
926	HstV1f_c02454_00010	1.57924	AT5G47720	AACT1	Thiolase family protein
927	HstV1f_c00421_00010	1.57293	AT5G16010		3-oxo-5-alpha-steroid 4-dehydrogenase family protein
928	HstV1f_c09314_00010	1.56954	AT5G56930	EMB1789	CCCH-type zinc finger family protein
929	HstV1f_c08200_00010	1.55832	AT1G03750	SWI2	switch 2
930	HstV1f_c14160_00010	1.54754	AT4G33985		membrane insertase, putative (DUF1685)
931	HstV1f_c00180_00010	1.54427	AT5G23080	TGH	SWAP (Suppressor-of-White-APricot)/surp domain-containing protein
932	HstV1f_c00013_00090	1.53349	AT2G44310
933	HstV1f_c14363_00010	1.53177	AT1G14330		Galactose oxidase/kelch repeat superfamily protein
934	HstV1f_c02918_00020	1.53155	AT2G04450	NUDT6	nudix hydrolase homolog 6
935	HstV1f_c03185_00010	1.5201	AT2G31260	APG9	autophagy 9 (APG9)
936	HstV1f_c01064_00020	1.51769	AT1G48520	GATB	GLU-ADT subunit B
937	HstV1f_c17090_00010	1.51757	AT4G05020	NDB2	NAD(P)H dehydrogenase B2
938	HstV1f_c07625_00010	1.51662	AT3G09390	MT2A	metallothionein 2A
939	HstV1f_c05800_00020	1.51503	AT1G29160		Dof-type zinc finger DNA-binding family protein
940	HstV1f_c09907_00030	1.51446	AT4G23650	CDPK6	calcium-dependent protein kinase 6
941	HstV1f_c05160_00010	1.51091	AT3G05725
942	HstV1f_s00054_00100	1.50924	AT3G55290		NAD(P)-binding Rossmann-fold superfamily protein
943	HstV1f_c11335_00010	1.50332	AT5G47560	TDT	tonoplast dicarboxylate transporter
944	HstV1f_c01932_00060	1.50204	AT1G62290		Saposin-like aspartyl protease family protein
945	HstV1f_c02604_00010	1.49339	AT5G13560		structural maintenance of chromosomes protein
946	HstV1f_c10692_00020	1.47001	AT2G39970	PXN	Mitochondrial substrate carrier family protein
947	HstV1f_c11596_00020	1.46811	AT2G37790	AKR4C10	NAD(P)-linked oxidoreductase superfamily protein
948	HstV1f_c01826_00010	1.46092	AT3G59080		Eukaryotic aspartyl protease family protein
949	HstV1f_c00456_00040	1.45892	AT2G39840	TOPP4	type one serine/threonine protein phosphatase 4
950	HstV1f_c05008_00010	1.45513	AT3G54020	AtIPCS1	Inositol phosphorylceramide synthase 1
951	HstV1f_c01897_00010	1.45033	AT4G16130	ARA1	arabinose kinase
952	HstV1f_c11596_00010	1.44447	AT2G02220	PSKR1	phytosulfokin receptor 1
953	HstV1f_c23940_00010	1.44094	AT1G71190	SAG18	senescence associated 18
954	HstV1f_c03657_00010	1.43956	AT2G36680		Modifier of rudimentary (Mod(r)) protein
955	HstV1f_c01303_00090	1.43585	AT4G18160	KCO6	Ca2+ activated outward rectifying K+ channel 6
956	HstV1f_c00349_00050	1.42964	AT1G49740		PLC-like phosphodiesterases superfamily protein
957	HstV1f_c10675_00010	1.42261	AT5G58070	TIL	temperature-induced lipocalin
958	HstV1f_c01886_00050	1.42026	AT5G09220	AAP2	amino acid permease 2
959	HstV1f_c02146_00010	1.41477	AT5G14600		S-adenosyl-L-methionine-dependent methyltransferases superfamily protein
960	HstV1f_c18402_00010	1.40855	AT5G15120		2-aminoethanethiol dioxygenase, putative (DUF1637)
961	HstV1f_c20259_00010	1.40377	AT3G43740		Leucine-rich repeat (LRR) family protein
962	HstV1f_c00311_00020	1.4019	AT5G51890		Peroxidase superfamily protein
963	HstV1f_c09126_00030	1.39973	AT4G19690	IRT1	iron-regulated transporter 1
964	HstV1f_c04299_00020	1.39637	AT1G35670	CDPK2	calcium-dependent protein kinase 2
965	HstV1f_c00550_00060	1.3915	AT1G31480	SGR2	shoot gravitropism 2 (SGR2)
966	HstV1f_c06533_00010	1.38128	AT5G55480	SVL1	SHV3-like 1
967	HstV1f_s00518_00030	1.37963	AT5G62220	GT18	glycosyltransferase 18
968	HstV1f_c00010_00100	1.3796	AT1G48850	EMB1144	chorismate synthase, putative / 5-enolpyruvylshikimate-3-phosphate phospholyase
969	HstV1f_c16239_00020	1.3791	AT5G24670	EMB2820	Cytidine/deoxycytidylate deaminase family protein
970	HstV1f_c00004_00050	1.37766	AT4G12410		SAUR-like auxin-responsive protein family
971	HstV1f_c08864_00010	1.37766	AT5G42830		HXXXD-type acyl-transferase family protein
972	HstV1f_c16559_00010	1.37704	AT3G02070		Cysteine proteinases superfamily protein
973	HstV1f_c05979_00010	1.37483	AT1G15670		Galactose oxidase/kelch repeat superfamily protein
974	HstV1f_c00032_00040	1.37155	AT1G03370		C2 calcium/lipid-binding and GRAM domain containing protein
975	HstV1f_c06879_00040	1.36983	AT1G80360		Pyridoxal phosphate (PLP)-dependent transferases superfamily protein
976	HstV1f_c03489_00020	1.36515	AT5G58050	SVL4	SHV3-like 4
977	HstV1f_c05073_00020	1.35296	AT2G45750		S-adenosyl-L-methionine-dependent methyltransferases superfamily protein
978	HstV1f_c07007_00010	1.35144	AT3G54740		zein-binding protein (Protein of unknown function, DUF593)
979	HstV1f_c00994_00060	1.35048	AT5G11910		alpha/beta-Hydrolases superfamily protein
980	HstV1f_c12789_00010	1.3482	AT1G71950		Proteinase inhibitor, propeptide
981	HstV1f_c00718_00020	1.34255	AT2G42760		DUF1685 family protein
982	HstV1f_c03592_00010	1.3413	AT2G29050	RBL1	RHOMBOID-like 1
983	HstV1f_c02905_00020	1.33947	AT1G14020		O-fucosyltransferase family protein
984	HstV1f_c16548_00010	1.33684	AT2G40120		Protein kinase superfamily protein
985	HstV1f_c06962_00010	1.32662	AT5G51890		Peroxidase superfamily protein
986	HstV1f_c18425_00010	1.32273	AT5G41370	XPB1	DNA repair helicase XPB1-like protein
987	HstV1f_c00609_00050	1.3223	AT2G42010	PLDBETA1	phospholipase D beta 1
988	HstV1f_c03114_00020	1.31535	AT1G48440		B-cell receptor-associated 31-like protein
989	HstV1f_c02637_00020	1.30881	AT2G23460	XLG1	extra-large G-protein 1
990	HstV1f_c00599_00020	1.30817	AT4G24460	CLT2	CRT (chloroquine-resistance transporter)-like transporter 2
991	HstV1f_c00135_00060	1.3077	AT2G32720	CB5-B	cytochrome B5
992	HstV1f_c07279_00010	1.30236	AT2G02120	PDF2.1	Scorpion toxin-like knottin superfamily protein
993	HstV1f_c00633_00040	1.29968	AT5G63620		GroES-like zinc-binding alcohol dehydrogenase family protein
994	HstV1f_c04698_00010	1.28915	AT4G35540		POLLEN-EXPRESSED TRANSCRIPTION FACTOR 2
995	HstV1f_c06209_00010	1.28771	AT1G01230		ORMDL family protein
996	HstV1f_c02494_00020	1.28674	AT5G04040	SDP1	Patatin-like phospholipase family protein
997	HstV1f_c02344_00020	1.28444	AT3G52990		Pyruvate kinase family protein
998	HstV1f_c00223_00060	1.27902	AT5G50340		DNA repair protein RadA-like protein
999	HstV1f_c02033_00040	1.27801	AT5G20885		RING/U-box superfamily protein
1000	HstV1f_c00693_00030	1.2641	AT2G14095
1001	HstV1f_c12026_00010	1.26368	AT3G58180		ARM repeat superfamily protein
1002	HstV1f_c02927_00020	1.26265	AT4G29000		Tesmin/TSO1-like CXC domain-containing protein
1003	HstV1f_c04813_00020	1.25979	AT1G21410	SKP2A	F-box/RNI-like superfamily protein
1004	HstV1f_c02025_00020	1.25749	AT2G36900	MEMB11	membrin 11
1005	HstV1f_c03218_00030	1.25466	AT3G06860	MFP2	multifunctional protein 2
1006	HstV1f_c00109_00070	1.25441	AT2G12550	NUB1	ubiquitin-associated (UBA)/TS-N domain-containing protein
1007	HstV1f_c02910_00010	1.25371	AT5G28650	WRKY74	WRKY DNA-binding protein 74
1008	HstV1f_c00715_00010	1.25156	AT5G13180	NAC083	NAC domain containing protein 83
1009	HstV1f_c22275_00010	1.2469	AT4G23470		PLAC8 family protein
1010	HstV1f_c01572_00010	1.24673	AT5G07290	ML4	MEI2-like 4
1011	HstV1f_c04777_00010	1.24642	AT5G37550
1012	HstV1f_c31451_00010	1.2436	AT1G48450		alanine-tRNA ligase, putative (DUF760)
1013	HstV1f_c00224_00040	1.24198	AT4G26270	PFK3	phosphofructokinase 3
1014	HstV1f_c00008_00100	1.24147	AT1G15230
1015	HstV1f_c09968_00010	1.22529	AT5G48150	PAT1	GRAS family transcription factor
1016	HstV1f_c04586_00010	1.22231	AT1G70800	EHB1	Calcium-dependent lipid-binding (CaLB domain) family protein
1017	HstV1f_c17605_00010	1.21744	AT5G09680	RLF	reduced lateral root formation
1018	HstV1f_c02049_00040	1.21529	AT5G19290		alpha/beta-Hydrolases superfamily protein
1019	HstV1f_c03805_00010	1.21461	AT4G33050	EDA39	calmodulin-binding family protein
1020	HstV1f_c09717_00010	1.21239	AT4G00570	NAD-ME2	NAD-dependent malic enzyme 2
1021	HstV1f_c05777_00030	1.212	AT5G56040		Leucine-rich receptor-like protein kinase family protein
1022	HstV1f_c09003_00010	1.21191	AT3G21790		UDP-Glycosyltransferase superfamily protein
1023	HstV1f_c00042_00090	1.20617	AT2G21970	SEP2	stress enhanced protein 2
1024	HstV1f_c02614_00010	1.19875	AT5G11650		alpha/beta-Hydrolases superfamily protein
1025	HstV1f_c00278_00010	1.19705	AT4G02280	SUS3	sucrose synthase 3
1026	HstV1f_c00819_00010	1.19435	AT3G08550	KOB1	elongation defective 1 protein / ELD1 protein
1027	HstV1f_c04022_00010	1.19266	AT2G20030		RING/U-box superfamily protein
1028	HstV1f_c28937_00010	1.19073	AT4G22810		Putative AT-hook DNA-binding family protein
1029	HstV1f_c45094_00010	1.18728	AT1G61290	SYP124	syntaxin of plants 124
1030	HstV1f_c12218_00010	1.18669	AT2G33550		Homeodomain-like superfamily protein
1031	HstV1f_c10649_00010	1.18651	AT4G11740	SAY1	Ubiquitin-like superfamily protein
1032	HstV1f_c00027_00040	1.18503	AT5G56170	LLG1	LORELEI-LIKE-GPI-ANCHORED PROTEIN 1
1033	HstV1f_c18707_00010	1.18328	AT4G05020	NDB2	NAD(P)H dehydrogenase B2
1034	HstV1f_c00365_00020	1.17973	AT5G58700	PLC4	phosphatidylinositol-speciwc phospholipase C4
1035	HstV1f_c03561_00020	1.17116	AT2G38360	PRA1.B4	prenylated RAB acceptor 1.B4
1036	HstV1f_c00097_00110	1.17103	AT4G33580	BCA5	beta carbonic anhydrase 5
1037	HstV1f_c03903_00030	1.16865	AT1G77440	PBC2	20S proteasome beta subunit C2
1038	HstV1f_c07415_00010	1.1614	AT5G04410	NAC2	NAC domain containing protein 2
1039	HstV1f_c00448_00040	1.15977	AT1G70140	FH8	formin 8
1040	HstV1f_c03993_00010	1.15879	AT2G06040		F-box/LRR protein
1041	HstV1f_c01312_00010	1.15783	AT5G50780		Histidine kinase-, DNA gyrase B-, and HSP90-like ATPase family protein
1042	HstV1f_c02223_00010	1.15674	AT4G35780	STY17	ACT-like protein tyrosine kinase family protein
1043	HstV1f_c01921_00030	1.15541	AT3G58160	XIJ	P-loop containing nucleoside triphosphate hydrolases superfamily protein
1044	HstV1f_c02058_00010	1.15307	AT5G03340	AtCDC48C	ATPase, AAA-type, CDC48 protein
1045	HstV1f_c04168_00010	1.1452	AT3G16170	AAE13	AMP-dependent synthetase and ligase family protein
1046	HstV1f_c15629_00020	1.14509	AT3G06850	BCE2	2-oxoacid dehydrogenases acyltransferase family protein
1047	HstV1f_c02701_00020	1.14222	AT4G27435		fiber (DUF1218)
1048	HstV1f_c01194_00020	1.14023	AT1G04780		Ankyrin repeat family protein
1049	HstV1f_c14849_00010	1.13498	AT3G43230		RING/FYVE/PHD-type zinc finger family protein
1050	HstV1f_c11109_00020	1.12887	AT5G66120		3-dehydroquinate synthase
1051	HstV1f_c04574_00010	1.12715	AT1G47128	RD21A	Granulin repeat cysteine protease family protein
1052	HstV1f_c00018_00010	1.11454	AT5G51130		S-adenosyl-L-methionine-dependent methyltransferases superfamily protein
1053	HstV1f_c19099_00010	1.11368	AT4G40060	HB16	homeobox protein 16
1054	HstV1f_c03459_00010	1.10571	AT1G07710		Ankyrin repeat family protein
1055	HstV1f_c08875_00010	1.08976	AT5G24600		TRP-like ion channel protein (Protein of unknown function, DUF599)
1056	HstV1f_c03128_00030	1.08969
1057	HstV1f_c02785_00010	1.08738	AT5G01320		Thiamine pyrophosphate dependent pyruvate decarboxylase family protein
1058	HstV1f_c00516_00010	1.08344	AT1G19630	CYP722A1	cytochrome P450, family 722, subfamily A, polypeptide 1
1059	HstV1f_c23882_00010	1.08006	AT2G38410		ENTH/VHS/GAT family protein
1060	HstV1f_c04643_00010	1.07766	AT3G19240		Vacuolar import/degradation, Vid27-related protein
1061	HstV1f_c31650_00010	1.06595	AT3G51550	FER	Malectin/receptor-like protein kinase family protein
1062	HstV1f_c03746_00010	1.06404	AT3G03800	SYP131	syntaxin of plants 131
1063	HstV1f_c01883_00030	1.06238	AT2G18700	TPS11	trehalose phosphatase/synthase 11
1064	HstV1f_c11991_00010	1.0576	AT1G69780	ATHB13	Homeobox-leucine zipper protein family
1065	HstV1f_c09710_00010	1.05137	AT1G03750	SWI2	switch 2
1066	HstV1f_c02183_00020	1.04774	AT2G31090		transmembrane protein
1067	HstV1f_c02194_00030	1.04557	AT3G13050	NiaP	Major facilitator superfamily protein
1068	HstV1f_c00866_00010	1.04551	AT4G18470	SNI1	negative regulator of systemic acquired resistance (SNI1)
1069	HstV1f_c07450_00030	1.03612	AT1G68490		translocase subunit seca
1070	HstV1f_c03213_00060	1.03022	AT4G08900	ARGAH1	arginase
1071	HstV1f_c02642_00010	1.0302	AT2G39450	MTP11	Cation efflux family protein
1072	HstV1f_c00017_00120	1.02378	AT3G44150		Expp1 protein
1073	HstV1f_c00191_00060	1.02059	AT3G05200	ATL6	RING/U-box superfamily protein
1074	HstV1f_c01772_00050	1.01669	AT1G80460	NHO1	Actin-like ATPase superfamily protein
1075	HstV1f_c01399_00020	1.01345	AT2G03690		coenzyme Q biosynthesis Coq4 family protein / ubiquinone biosynthesis Coq4 family protein
1076	HstV1f_c08619_00010	1.01273	AT3G11950		TRAF-like superfamily protein
1077	HstV1f_c01096_00010	1.01182	AT3G60780
1078	HstV1f_c01712_00010	1.00759	AT5G51570		SPFH/Band 7/PHB domain-containing membrane-associated protein family
1079	HstV1f_c12415_00020	1.00751	AT4G15790		uveal autoantigen with coiled-coil/ankyrin
1080	HstV1f_c03043_00010	1.00317	AT5G47870	RAD52-2	cobalt ion-binding protein
1081	HstV1f_c06426_00030	1.00133	AT4G29720	PAO5	polyamine oxidase 5
1082	HstV1f_c11052_00010	0.999043	AT1G31480	SGR2	shoot gravitropism 2 (SGR2)
1083	HstV1f_c00097_00150	0.998834	AT5G49710		RING finger protein
1084	HstV1f_c01500_00010	0.997156	AT3G13060	ECT5	evolutionarily conserved C-terminal region 5
1085	HstV1f_c12241_00010	0.995443	AT2G32380		Transmembrane protein 97, Putative
1086	HstV1f_c06182_00020	0.993938	AT1G06470		Nucleotide/sugar transporter family protein
1087	HstV1f_c00716_00010	0.993163	AT4G28550		Ypt/Rab-GAP domain of gyp1p superfamily protein
1088	HstV1f_c04735_00020	0.991769	AT1G68920		basic helix-loop-helix (bHLH) DNA-binding superfamily protein
1089	HstV1f_c04748_00040	0.990247	AT2G30830		2-oxoglutarate (2OG) and Fe(II)-dependent oxygenase superfamily protein
1090	HstV1f_c04698_00020	0.986901	AT5G05270	CHIL	Chalcone-flavanone isomerase family protein
1091	HstV1f_s00863_00050	0.986201	AT5G21070		Fe(3+) dicitrate transport system permease
1092	HstV1f_c00358_00030	0.985933	AT1G15130		Endosomal targeting BRO1-like domain-containing protein
1093	HstV1f_c18657_00010	0.985893	AT4G17260		Lactate/malate dehydrogenase family protein
1094	HstV1f_c00779_00030	0.979478	AT5G47180		Plant VAMP (vesicle-associated membrane protein) family protein
1095	HstV1f_c10572_00020	0.977242	AT5G63480		mediator of RNA polymerase II transcription subunit
1096	HstV1f_c03073_00010	0.976075	AT3G02750		Protein phosphatase 2C family protein
1097	HstV1f_c01471_00020	0.971967	AT5G50860		Protein kinase superfamily protein
1098	HstV1f_c00234_00080	0.971427	AT3G02450		cell division protein ftsH
1099	HstV1f_c16272_00010	0.971121	AT5G53000	TAP46	2A phosphatase associated protein of 46 kD
1100	HstV1f_c00599_00010	0.965601	AT3G10490	NAC052	NAC domain containing protein 52
1101	HstV1f_c19077_00010	0.956188	AT2G40810	ATG18C	autophagy-like protein
1102	HstV1f_c11256_00010	0.950764	AT2G46500	PI4K GAMMA 4	phosphoinositide 4-kinase gamma 4
1103	HstV1f_c01047_00040	0.945337	AT5G20650	COPT5	copper transporter 5
1104	HstV1f_c04912_00040	0.943513	AT5G19990	RPT6A	regulatory particle triple-A ATPase 6A
1105	HstV1f_c03376_00010	0.941207	AT2G15790	SQN	peptidyl-prolyl cis-trans isomerase / cyclophilin-40 (CYP40) / rotamase
1106	HstV1f_c05573_00020	0.939559	AT4G22140	EBS	PHD finger family protein / bromo-adjacent homology (BAH) domain-containing protein
1107	HstV1f_c05869_00020	0.938921	AT1G65420	NPQ7	antigen receptor-like protein (DUF565)
1108	HstV1f_c22529_00010	0.93674	AT3G25600		Calcium-binding EF-hand family protein
1109	HstV1f_c06264_00010	0.935216	AT5G65000		Nucleotide-sugar transporter family protein
1110	HstV1f_c04117_00020	0.931537	AT3G08760	ATSIK	Protein kinase superfamily protein
1111	HstV1f_c08506_00030	0.929485	AT5G53400	BOB1	HSP20-like chaperones superfamily protein
1112	HstV1f_c05987_00010	0.926296	AT5G52340	EXO70A2	exocyst subunit exo70 family protein A2
1113	HstV1f_c20236_00010	0.92439	AT5G14680		Adenine nucleotide alpha hydrolases-like superfamily protein
1114	HstV1f_c20659_00010	0.924041	AT3G26690	NUDX13	nudix hydrolase homolog 13
1115	HstV1f_c02609_00010	0.92372	AT5G13450	ATP5	delta subunit of Mt ATP synthase
1116	HstV1f_c09785_00010	0.917671	AT1G55810	UKL3	uridine kinase-like 3
1117	HstV1f_c17492_00010	0.917661	AT1G03070		Bax inhibitor-1 family protein
1118	HstV1f_c06920_00010	0.913444	AT4G16420	ADA2B	ADA2 2B
1119	HstV1f_c09758_00010	0.912026	AT5G17190		B-cell receptor-associated-like protein
1120	HstV1f_c03677_00010	0.909836	AT4G39090	RD19	Papain family cysteine protease
1121	HstV1f_c06330_00020	0.905046	AT2G25280		AmmeMemoRadiSam system protein B
1122	HstV1f_c02493_00060	0.904986	AT5G54810	TSB1	tryptophan synthase beta-subunit 1
1123	HstV1f_c02752_00010	0.901135	AT2G27230	LHW	transcription factor-like protein
1124	HstV1f_c03259_00050	0.895925	AT5G41700	UBC8	ubiquitin conjugating enzyme 8
1125	HstV1f_c01178_00030	0.895257	AT5G04410	NAC2	NAC domain containing protein 2
1126	HstV1f_c07361_00010	0.8951	AT2G13560	NAD-ME1	NAD-dependent malic enzyme 1
1127	HstV1f_c00678_00020	0.894236	AT1G75170		Sec14p-like phosphatidylinositol transfer family protein
1128	HstV1f_c02457_00010	0.890057	AT5G42750	BKI1	BRI1 kinase inhibitor 1
1129	HstV1f_c01810_00010	0.889463	AT1G66680	AR401	S-adenosyl-L-methionine-dependent methyltransferases superfamily protein
1130	HstV1f_c00526_00030	0.88945	AT2G24860		DnaJ/Hsp40 cysteine-rich domain superfamily protein
1131	HstV1f_c00581_00010	0.886789	AT5G27650		Tudor/PWWP/MBT superfamily protein
1132	HstV1f_c04868_00010	0.883866	AT4G05530	IBR1	indole-3-butyric acid response 1
1133	HstV1f_c15479_00010	0.876908	AT4G23470		PLAC8 family protein
1134	HstV1f_c00208_00030	0.876196	AT2G41790		Insulinase (Peptidase family M16) family protein
1135	HstV1f_c07873_00010	0.875394	AT5G50010		transcription factor bHLH145
1136	HstV1f_c02929_00010	0.874156	AT4G28290
1137	HstV1f_c14498_00020	0.873522	AT2G40550	ETG1	E2F target protein 1 (ETG1)
1138	HstV1f_c01341_00010	0.870745	AT2G36680		Modifier of rudimentary (Mod(r)) protein
1139	HstV1f_c05992_00010	0.869015	AT3G51130		transmembrane protein
1140	HstV1f_c09588_00010	0.866338	AT3G22290		Endoplasmic reticulum vesicle transporter protein
1141	HstV1f_c00409_00100	0.858928	AT4G05320	UBQ10	polyubiquitin 10
1142	HstV1f_c01121_00010	0.85676	AT3G59350		Protein kinase superfamily protein
1143	HstV1f_c10121_00010	0.85432	AT3G09830		Protein kinase superfamily protein
1144	HstV1f_c00201_00040	0.850418	AT5G19900		PRLI-interacting factor
1145	HstV1f_c01125_00010	0.85027	AT4G26270	PFK3	phosphofructokinase 3
1146	HstV1f_c11166_00010	0.83834	AT5G22140		FAD/NAD(P)-binding oxidoreductase family protein
1147	HstV1f_c13727_00010	0.837821	AT5G61790	CNX1	calnexin 1
1148	HstV1f_c10116_00010	0.836939	AT5G41010	NRPB12	DNA directed RNA polymerase, 7 kDa subunit
1149	HstV1f_c09931_00010	0.832924	AT5G47040	LON2	lon protease 2
1150	HstV1f_c00029_00050	0.832702	AT2G15910		CSL zinc finger domain-containing protein
1151	HstV1f_c25102_00010	0.832081	AT2G45500		AAA-type ATPase family protein
1152	HstV1f_c00586_00070	0.829383	AT2G44350	ATCS	Citrate synthase family protein
1153	HstV1f_c00002_00160	0.822467	AT1G64810	APO1	APO RNA-binding protein (DUF794)
1154	HstV1f_c05397_00010	0.817179	AT2G36850	GSL8	glucan synthase-like 8
1155	HstV1f_c00708_00060	0.816582	AT1G56700		Peptidase C15, pyroglutamyl peptidase I-like protein
1156	HstV1f_c07021_00010	0.814673	AT5G57950		26S proteasome regulatory subunit
1157	HstV1f_c00474_00030	0.814656	AT1G63080		Pentatricopeptide repeat (PPR) superfamily protein
1158	HstV1f_c04141_00020	0.811123	AT1G71990	FUT13	fucosyltransferase 13
1159	HstV1f_c10433_00010	0.80963	AT4G29850		transmembrane protein (DUF872)
1160	HstV1f_c00297_00050	0.806248	AT5G61500	ATG3	autophagy 3 (APG3)
1161	HstV1f_c02004_00020	0.805485	AT1G10500	CPISCA	chloroplast-localized ISCA-like protein
1162	HstV1f_c04059_00020	0.802633	AT2G17500		Auxin efflux carrier family protein
1163	HstV1f_c18101_00010	0.802522	AT4G19020	CMT2	chromomethylase 2
1164	HstV1f_c00381_00010	0.800287	AT1G30890		Integral membrane HRF1 family protein
1165	HstV1f_c00015_00060	0.798104	AT4G27040	VPS22	EAP30/Vps36 family protein
1166	HstV1f_c10760_00010	0.794535	AT3G59020		ARM repeat superfamily protein
1167	HstV1f_c04788_00010	0.790596	AT5G19070		SNARE associated Golgi protein family
1168	HstV1f_c06703_00020	0.789991	AT5G20620	UBQ4	ubiquitin 4
1169	HstV1f_c01047_00030	0.786518	AT1G32160		beta-casein (DUF760)
1170	HstV1f_c02352_00020	0.782829	AT2G22870	EMB2001	P-loop containing nucleoside triphosphate hydrolases superfamily protein
1171	HstV1f_c01982_00020	0.776412	AT3G55620	eIF6A	Translation initiation factor IF6
1172	HstV1f_c02451_00040	0.774966	AT5G01470		S-adenosyl-L-methionine-dependent methyltransferases superfamily protein
1173	HstV1f_c06197_00020	0.772789	AT4G30890	UBP24	ubiquitin-specific protease 24
1174	HstV1f_c04329_00030	0.76682	AT1G50940	ETFALPHA	electron transfer flavoprotein alpha
1175	HstV1f_c05955_00030	0.750514	AT5G18640		alpha/beta-Hydrolases superfamily protein
1176	HstV1f_c02343_00010	0.750252	AT4G35230	BSK1	BR-signaling kinase 1
1177	HstV1f_c03979_00020	0.74796	AT3G15430		Regulator of chromosome condensation (RCC1) family protein
1178	HstV1f_c00796_00050	0.745787	AT3G53490		valine-tRNA ligase
1179	HstV1f_c18837_00010	0.745688	AT5G13420	TRA2	Aldolase-type TIM barrel family protein
1180	HstV1f_c10559_00010	0.740875	AT5G40650	SDH2-2	succinate dehydrogenase 2-2
1181	HstV1f_c23999_00010	0.739795	AT1G13960	WRKY4	WRKY DNA-binding protein 4
1182	HstV1f_c00094_00010	0.737318	AT5G11680		classical AGP protein
1183	HstV1f_c00212_00010	0.73629	AT3G57340		DnaJ heat shock amino-terminal domain protein (DUF1977)
1184	HstV1f_c00993_00020	0.735465	AT1G73580		Calcium-dependent lipid-binding (CaLB domain) family protein
1185	HstV1f_c06350_00010	0.734994	AT2G35320	EYA	eyes absent-like protein
1186	HstV1f_c01242_00050	0.729457	AT3G09090	DEX1	defective in exine formation protein (DEX1)
1187	HstV1f_c21683_00010	0.72836	AT3G55005	TON1B	tonneau 1b (TON1b)
1188	HstV1f_c00707_00040	0.727021	AT3G01400		ARM repeat superfamily protein
1189	HstV1f_c01235_00010	0.726708	AT2G40960		Single-stranded nucleic acid binding R3H protein
1190	HstV1f_c00860_00030	0.724825	AT4G01000		Ubiquitin-like superfamily protein
1191	HstV1f_c01226_00020	0.724017	AT3G01170		Ribosomal protein L34e superfamily protein
1192	HstV1f_c00188_00100	0.723995	AT4G21720		defensin-like protein
1193	HstV1f_c03055_00040	0.721743	AT1G67250		Proteasome maturation factor UMP1
1194	HstV1f_c06813_00010	0.720625	AT1G79210		N-terminal nucleophile aminohydrolases (Ntn hydrolases) superfamily protein
1195	HstV1f_c00500_00010	0.71855	AT3G29575	AFP3	ABI five binding protein 3
1196	HstV1f_c01261_00030	0.71696	AT4G17750	HSF1	heat shock factor 1
1197	HstV1f_c04839_00020	0.716591	AT5G17900		microfibrillar-associated protein-like protein
1198	HstV1f_c00967_00010	0.711949	AT1G21200		sequence-specific DNA binding transcription factor
1199	HstV1f_c04236_00010	0.709473	AT2G45590		Protein kinase superfamily protein
1200	HstV1f_c03160_00010	0.69693	AT1G72880		Survival protein SurE-like phosphatase/nucleotidase
1201	HstV1f_c01241_00020	0.694285	AT1G07480		Transcription factor IIA, alpha/beta subunit
1202	HstV1f_c13807_00010	0.690729	AT2G35680		Phosphotyrosine protein phosphatases superfamily protein
1203	HstV1f_c08456_00020	0.68468	AT5G02770	MOS11	Protein MODIFIER OF SNC1 11
1204	HstV1f_c15403_00010	0.681465	AT4G16535		leukocyte receptor cluster-like protein
1205	HstV1f_c04232_00010	0.678697	AT4G32660	AME3	Protein kinase superfamily protein
1206	HstV1f_c00192_00020	0.67811	AT5G35330	MBD02	methyl-CPG-binding domain protein 02
1207	HstV1f_c00112_00020	0.67311	AT3G44680	HDA9	histone deacetylase 9
1208	HstV1f_c00400_00050	0.66579	AT3G48890	MAPR3	membrane-associated progesterone binding protein 3
1209	HstV1f_c16828_00010	0.661422	AT2G47060	PTI1-4	Protein kinase superfamily protein
1210	HstV1f_c02771_00010	0.657761	AT5G42080	DL1	dynamin-like protein
1211	HstV1f_c04665_00020	0.644834	AT3G02710		ARM repeat superfamily protein
1212	HstV1f_c00355_00010	0.642592	AT1G48900		Signal recognition particle, SRP54 subunit protein
1213	HstV1f_c01303_00060	0.641797	AT1G11910	APA1	aspartic proteinase A1
1214	HstV1f_c02724_00030	0.638048	AT4G22740		glycine-rich protein
1215	HstV1f_c04607_00010	0.63129	AT5G09390		CD2-binding protein-like protein
1216	HstV1f_c06787_00010	0.630406	AT3G57090	BIGYIN	Tetratricopeptide repeat (TPR)-like superfamily protein
1217	HstV1f_c24316_00010	0.6282	AT1G47970		nucleolin
1218	HstV1f_c00240_00010	0.627784	AT4G38630	RPN10	regulatory particle non-ATPase 10
1219	HstV1f_c00444_00050	0.627128	AT3G53970		proteasome inhibitor-like protein
1220	HstV1f_c00128_00010	0.627089	AT4G03020		transducin family protein / WD-40 repeat family protein
1221	HstV1f_c00813_00040	0.620995	AT4G08550		electron carrier/ protein disulfide oxidoreductase
1222	HstV1f_c10777_00010	0.617829	AT5G08535		D111/G-patch domain-containing protein
1223	HstV1f_s02023_00030	0.617221	AT2G20900	DGK5	diacylglycerol kinase 5
1224	HstV1f_c03019_00010	0.61457	AT3G57990
1225	HstV1f_c07989_00020	0.610406	AT1G63830		PLAC8 family protein
1226	HstV1f_c15497_00010	0.6091	AT1G64890		Major facilitator superfamily protein
1227	HstV1f_s00054_00140	0.607701	AT4G14440	HCD1	3-hydroxyacyl-CoA dehydratase 1
1228	HstV1f_c00714_00020	0.607681	AT4G35140		Transducin/WD40 repeat-like superfamily protein
1229	HstV1f_c10129_00010	0.605946	AT4G25680		PPPDE putative thiol peptidase family protein
1230	HstV1f_c01768_00040	0.603846	AT5G12190		RNA-binding (RRM/RBD/RNP motifs) family protein
1231	HstV1f_c07348_00010	0.602301	AT1G69060		Chaperone DnaJ-domain superfamily protein
1232	HstV1f_c08277_00020	0.600133	AT5G17640	ASG1	nuclear factor 1 A-type protein (DUF1005)
1233	HstV1f_c02782_00010	0.593768	AT1G30450	CCC1	cation-chloride co-transporter 1
1234	HstV1f_c11452_00010	0.587423	AT3G09100		mRNA capping enzyme family protein
1235	HstV1f_c31705_00010	0.579207	AT2G20410		RNA-binding ASCH domain protein
1236	HstV1f_c00070_00020	0.576158	AT4G18975		Pentatricopeptide repeat (PPR) superfamily protein
1237	HstV1f_c00449_00060	0.574337	AT5G58740		HSP20-like chaperones superfamily protein
1238	HstV1f_c10680_00010	0.571658	AT1G16240	SYP51	syntaxin of plants 51
1239	HstV1f_c11235_00010	0.568729	AT3G48860		coiled-coil protein
1240	HstV1f_c07971_00010	0.566646	AT5G61380	TOC1	CCT motif -containing response regulator protein
1241	HstV1f_c01331_00020	0.564267	AT5G23670	LCB2	long chain base2
1242	HstV1f_c07781_00010	0.559625	AT2G25740		ATP-dependent protease La (LON) domain protein
1243	HstV1f_s00741_00060	0.551118	AT5G52340	EXO70A2	exocyst subunit exo70 family protein A2
1244	HstV1f_c00185_00020	0.547738	AT3G60590		cytochrome P450 family protein
1245	HstV1f_c09144_00010	0.546927	AT5G25270		Ubiquitin-like superfamily protein
1246	HstV1f_c02694_00030	0.545954	AT5G47420		Tryptophan RNA-binding attenuator protein-like protein
1247	HstV1f_c00001_00260	0.538647	AT1G71230	CSN5B	COP9-signalosome 5B
1248	HstV1f_c00479_00070	0.538625	AT5G51940	NRPB6A	RNA polymerase Rpb6
1249	HstV1f_c00499_00060	0.538611	AT3G24170	GR1	glutathione-disulfide reductase
1250	HstV1f_c00327_00040	0.538495	AT5G11490		adaptin family protein
1251	HstV1f_c00948_00050	0.534121	AT5G08560		transducin family protein / WD-40 repeat family protein
1252	HstV1f_c00805_00010	0.532549	AT5G15640		Mitochondrial substrate carrier family protein
1253	HstV1f_c01131_00030	0.532333	AT1G50920		Nucleolar GTP-binding protein
1254	HstV1f_c00261_00140	0.523683	AT5G43670		Sec23/Sec24 protein transport family protein
1255	HstV1f_c04150_00010	0.522248	AT3G04830		Protein prenylyltransferase superfamily protein
1256	HstV1f_c01921_00020	0.521385	AT1G23170		transmembrane protein (Protein of unknown function DUF2359, transmembrane)
1257	HstV1f_c00851_00030	0.520829	AT2G42590	GRF9	ral regulatory factor 9
1258	HstV1f_c10138_00010	0.519628	AT2G17200	DSK2	ubiquitin family protein
1259	HstV1f_c02982_00030	0.518253	AT3G60820	PBF1	N-terminal nucleophile aminohydrolases (Ntn hydrolases) superfamily protein
1260	HstV1f_c05115_00020	0.516354	AT4G19210	ABCE2	RNAse l inhibitor protein 2
1261	HstV1f_c04397_00010	0.514597	AT1G61620		phosphoinositide binding protein
1262	HstV1f_c08804_00010	0.512297	AT3G42170	DAYSLEEPER	BED zinc finger and hAT dimerization domain-containing protein DAYSLEEPER
1263	HstV1f_s03364_00020	0.511489	AT3G19420	PEN2	PTEN 2
1264	HstV1f_c00133_00130	0.510829	AT1G45000		AAA-type ATPase family protein
1265	HstV1f_c01178_00020	0.508288	AT5G04430	BTR1L	binding to TOMV RNA 1L (long form)
1266	HstV1f_c01281_00010	0.507998	AT5G02100	UNE18	Oxysterol-binding family protein
1267	HstV1f_c05223_00010	0.507853	AT1G02900	RALF1	rapid alkalinization factor 1
1268	HstV1f_c09329_00010	0.503027	AT4G04950	GRXS17	thioredoxin family protein
1269	HstV1f_c01213_00010	0.4997	AT2G26920		Ubiquitin-associated/translation elongation factor EF1B protein
1270	HstV1f_c00965_00020	0.493759	AT4G32570	TIFY8	TIFY domain protein 8
1271	HstV1f_c05266_00010	0.492029	AT3G19980	FYPP3	flower-specific, phytochrome-associated protein phosphatase 3
1272	HstV1f_c01239_00060	0.490876	AT1G48840		heat-inducible transcription repressor (DUF639)
1273	HstV1f_c00254_00010	0.489795	AT3G05530	RPT5A	regulatory particle triple-A ATPase 5A
1274	HstV1f_c00152_00050	0.489408	AT1G03210		Phenazine biosynthesis PhzC/PhzF protein
1275	HstV1f_c14189_00010	0.484975	AT3G24010	ING1	RING/FYVE/PHD zinc finger superfamily protein
1276	HstV1f_c00290_00020	0.48134	AT3G07200		RING/U-box superfamily protein
1277	HstV1f_c01109_00010	0.478533	AT5G03540	EXO70A1	exocyst subunit exo70 family protein A1
1278	HstV1f_c04270_00010	0.473632	AT2G18040	PIN1AT	peptidylprolyl cis/trans isomerase, NIMA-interacting 1
1279	HstV1f_c01360_00060	0.46675	AT1G26690		emp24/gp25L/p24 family/GOLD family protein
1280	HstV1f_c40057_00010	0.461193	AT4G04210	PUX4	plant UBX domain containing protein 4
1281	HstV1f_c03984_00010	0.455888	AT2G27020	PAG1	20S proteasome alpha subunit G1
1282	HstV1f_c05655_00010	0.4536	AT4G22570	APT3	adenine phosphoribosyl transferase 3
1283	HstV1f_c03252_00010	0.453375	AT5G58290	RPT3	regulatory particle triple-A ATPase 3
1284	HstV1f_c00890_00010	0.436176	AT3G66654		Cyclophilin-like peptidyl-prolyl cis-trans isomerase family protein
1285	HstV1f_c16673_00010	0.42482	AT2G39050	EULS3	hydroxyproline-rich glycoprotein family protein
1286	HstV1f_c00702_00100	0.422795	AT4G02450		HSP20-like chaperones superfamily protein
1287	HstV1f_c02514_00020	0.401022	AT4G17170	RABB1C	RAB GTPase homolog B1C
1288	HstV1f_c14404_00010	0.394172	AT4G31420		Zinc finger protein 622
1289	HstV1f_c05057_00010	0.384117	AT4G22740		glycine-rich protein
1290	HstV1f_c02040_00010	0.383614	AT3G19760	EIF4A-III	eukaryotic initiation factor 4A-III
1291	HstV1f_s01528_00030	0.376587	AT1G59710		actin cross-linking protein (DUF569)
1292	HstV1f_c00001_00150	0.362361	AT1G78700	BEH4	BES1/BZR1 homolog 4
1293	HstV1f_c02306_00010	0.31639	AT2G20140	RPT2b	AAA-type ATPase family protein
1294	HstV1f_c04495_00020	0.249365	AT5G59300	UBC7	ubiquitin-conjugating enzyme E2
1	HstV1f_c05418_00010	-0.398268	AT1G34360		translation initiation factor 3 (IF-3) family protein
2	HstV1f_c01593_00010	-0.423581	AT5G65620		Zincin-like metalloproteases family protein
3	HstV1f_c00032_00030	-0.440134	AT1G56200	EMB1303	embryo defective 1303
4	HstV1f_c00251_00030	-0.478823	AT5G49970	PPOX	pyridoxin (pyrodoxamine) 5'-phosphate oxidase
5	HstV1f_c04094_00010	-0.48512	AT3G54650	FBL17	RNI-like superfamily protein
6	HstV1f_c09666_00010	-0.486712	AT4G02030		Vps51/Vps67 family (components of vesicular transport) protein
7	HstV1f_c03417_00020	-0.487088	AT5G51110		Transcriptional coactivator/pterin dehydratase
8	HstV1f_c04173_00020	-0.487481	AT2G44680	CKB4	casein kinase II beta subunit 4
9	HstV1f_c04550_00010	-0.490477	AT1G56180		ATP-dependent zinc metalloprotease
10	HstV1f_c32316_00020	-0.513786	AT4G38220	AQI	Peptidase M20/M25/M40 family protein
11	HstV1f_c07675_00010	-0.520697	AT1G29880		glycyl-tRNA synthetase / glycine-tRNA ligase
12	HstV1f_c00008_00050	-0.532733	AT3G54010	PAS1	FKBP-type peptidyl-prolyl cis-trans isomerase family protein
13	HstV1f_c02177_00010	-0.533169	AT1G62020		Coatomer, alpha subunit
14	HstV1f_c04186_00040	-0.536053	AT4G19440		Tetratricopeptide repeat (TPR)-like superfamily protein
15	HstV1f_c19200_00010	-0.539555	AT3G24860		Homeodomain-like superfamily protein
16	HstV1f_c06383_00020	-0.539741	AT5G43600	UAH	ureidoglycolate amidohydrolase
17	HstV1f_c01812_00030	-0.544542	AT5G08650		Small GTP-binding protein
18	HstV1f_c09983_00010	-0.552896	AT5G61330		rRNA processing protein-like protein
19	HstV1f_c00938_00090	-0.55334	AT1G16740		Ribosomal protein L20
20	HstV1f_c00003_00180	-0.553551	AT5G49030	OVA2	tRNA synthetase class I (I, L, M and V) family protein
21	HstV1f_c04559_00010	-0.559134	AT5G37850	SOS4	pfkB-like carbohydrate kinase family protein
22	HstV1f_c05826_00010	-0.561876	AT2G02970		GDA1/CD39 nucleoside phosphatase family protein
23	HstV1f_c05353_00020	-0.564713	AT4G33630	EX1	UvrB/UvrC domain protein (DUF3506)
24	HstV1f_c00185_00010	-0.566802	AT2G45150	CDS4	cytidinediphosphate diacylglycerol synthase 4
25	HstV1f_c02856_00050	-0.569289	AT1G11750	CLPP6	CLP protease proteolytic subunit 6
26	HstV1f_c00814_00010	-0.569523	AT3G10620	NUDX26	nudix hydrolase homolog 26
27	HstV1f_c01022_00040	-0.585378	AT5G24650		Mitochondrial import inner membrane translocase subunit Tim17/Tim22/Tim23 family protein
28	HstV1f_c03871_00030	-0.58789	AT1G74910		ADP-glucose pyrophosphorylase family protein
29	HstV1f_c00941_00060	-0.587992	AT5G16280		Tetratricopeptide repeat (TPR)-like superfamily protein
30	HstV1f_c00605_00010	-0.590106	AT3G12290		Amino acid dehydrogenase family protein
31	HstV1f_c00292_00040	-0.594785	AT2G34560	CCP1	P-loop containing nucleoside triphosphate hydrolases superfamily protein
32	HstV1f_s00071_00040	-0.601146	AT5G08335	ATSTE14B	Isoprenylcysteine carboxyl methyltransferase (ICMT) family
33	HstV1f_c00134_00100	-0.601379	AT3G66658	ALDH22A1	aldehyde dehydrogenase 22A1
34	HstV1f_c00049_00130	-0.607047	AT5G51110		Transcriptional coactivator/pterin dehydratase
35	HstV1f_c00526_00050	-0.609395	AT2G23820		Metal-dependent phosphohydrolase
36	HstV1f_c01597_00010	-0.609949	AT1G48420	D-CDES	D-cysteine desulfhydrase
37	HstV1f_c00550_00010	-0.610937	AT1G71340	GDPD4	PLC-like phosphodiesterases superfamily protein
38	HstV1f_c01748_00030	-0.616962	AT1G17350		NADH:ubiquinone oxidoreductase intermediate-associated protein 30
39	HstV1f_c05491_00010	-0.618988	AT1G54350	ABCD2	ABC transporter family protein
40	HstV1f_c01312_00020	-0.623657	AT1G72090		Methylthiotransferase
41	HstV1f_c05305_00010	-0.628004	AT1G55000		peptidoglycan-binding LysM domain-containing protein
42	HstV1f_c14528_00010	-0.633077	AT2G20990	SYTA	synaptotagmin A
43	HstV1f_c07897_00010	-0.633651	AT2G45270	GCP1	glycoprotease 1
44	HstV1f_c09158_00010	-0.645885	AT3G55400	OVA1	methionyl-tRNA synthetase / methionine-tRNA ligase / MetRS (cpMetRS)
45	HstV1f_c03878_00020	-0.648162	AT4G39370	UBP27	ubiquitin-specific protease 27
46	HstV1f_c02040_00040	-0.649158	AT3G19780
47	HstV1f_c08519_00010	-0.650334	AT1G21070		Nucleotide-sugar transporter family protein
48	HstV1f_c00081_00020	-0.659758	AT1G49510	emb1273	embryo defective 1273
49	HstV1f_c00329_00020	-0.662724	AT2G46470	OXA1L	inner membrane protein OXA1-like protein
50	HstV1f_c08479_00010	-0.667204	AT5G52440	HCF106	Bacterial sec-independent translocation protein mttA/Hcf106
51	HstV1f_c00715_00050	-0.668085	AT2G35450		catalytic/ hydrolase
52	HstV1f_c09878_00010	-0.669349	AT5G19370		rhodanese-like domain-containing protein / PPIC-type PPIASE domain-containing protein
53	HstV1f_c29041_00010	-0.670551	AT4G27610		intracellular protein transporter
54	HstV1f_c06109_00010	-0.67076	AT3G27270		TRAM, LAG1 and CLN8 (TLC) lipid-sensing domain containing protein
55	HstV1f_c00582_00010	-0.67357	AT4G27595		WEB family protein (DUF827)
56	HstV1f_c07590_00010	-0.679318	AT1G08550	NPQ1	non-photochemical quenching 1
57	HstV1f_c05392_00010	-0.680305	AT4G14070	AAE15	acyl-activating enzyme 15
58	HstV1f_c09295_00010	-0.682179	AT1G31410		putrescine-binding periplasmic protein-like protein
59	HstV1f_c02529_00010	-0.682781	AT2G29390	SMO2-2	sterol 4-alpha-methyl-oxidase 2-2
60	HstV1f_c01607_00010	-0.684268	AT3G44330		M28 Zn-peptidase nicastrin
61	HstV1f_c03149_00010	-0.685042	AT5G52110	HCF208	chaperone (DUF2930)
62	HstV1f_c00644_00010	-0.686106	AT3G18850	LPAT5	lysophosphatidyl acyltransferase 5
63	HstV1f_c06877_00030	-0.690085	AT2G38040	CAC3	acetyl Co-enzyme a carboxylase carboxyltransferase alpha subunit
64	HstV1f_c02924_00030	-0.690088	AT5G42820	U2AF35B	Zinc finger C-x8-C-x5-C-x3-H type family protein
65	HstV1f_c04492_00020	-0.692156	AT1G31160	HINT 2	HISTIDINE TRIAD NUCLEOTIDE-BINDING 2
66	HstV1f_c00815_00020	-0.692492	AT3G57050	CBL	cystathionine beta-lyase
67	HstV1f_c18595_00010	-0.693578	AT5G22210		aspartyl/glutamyl-tRNA (Asn/Gln) amidotransferase subunit B
68	HstV1f_c00004_00040	-0.699115	AT1G12250		Pentapeptide repeat-containing protein
69	HstV1f_c21212_00010	-0.699701	AT3G33520	ARP6	actin-related protein 6
70	HstV1f_c18639_00010	-0.699857	AT3G01280	VDAC1	voltage dependent anion channel 1
71	HstV1f_c00285_00010	-0.700284	AT2G14820	NPY2	Phototropic-responsive NPH3 family protein
72	HstV1f_c03964_00010	-0.701075	AT1G13270	MAP1C	methionine aminopeptidase 1B
73	HstV1f_c01555_00010	-0.701869	AT2G31170	SYCO ARATH	Cysteinyl-tRNA synthetase, class Ia family protein
74	HstV1f_c13683_00020	-0.702807	AT1G71780		WD repeat protein
75	HstV1f_c00425_00080	-0.705806	AT5G63050	EMB2759	embryo defective 2759
76	HstV1f_c04186_00030	-0.708209	AT5G61190		putative endonuclease or glycosyl hydrolase with C2H2-type zinc finger domain-containing protein
77	HstV1f_c18520_00010	-0.708923	AT4G27790		Calcium-binding EF hand family protein
78	HstV1f_c00001_00040	-0.70915	AT5G17990	TRP1	tryptophan biosynthesis 1
79	HstV1f_c00530_00050	-0.714552	AT3G48420		Haloacid dehalogenase-like hydrolase (HAD) superfamily protein
80	HstV1f_c02386_00010	-0.714889	AT1G06820	CRTISO	carotenoid isomerase
81	HstV1f_c00386_00010	-0.718117	AT5G17660		tRNA (guanine-N-7) methyltransferase
82	HstV1f_c01738_00060	-0.719929	AT3G06720	IMPA-1	importin alpha
83	HstV1f_c06627_00010	-0.721663	AT2G25010		Aminotransferase-like, plant mobile domain family protein
84	HstV1f_c00869_00140	-0.725359	AT5G20990	B73	molybdopterin biosynthesis CNX1 protein / molybdenum cofactor biosynthesis enzyme CNX1 (CNX1)
85	HstV1f_c00355_00030	-0.727512	AT3G62980	TIR1	F-box/RNI-like superfamily protein
86	HstV1f_s00005_00060	-0.728264	AT2G26260	3BETAHSD/D2	3beta-hydroxysteroid-dehydrogenase/decarboxylase
87	HstV1f_c01913_00020	-0.72828	AT4G11610		C2 calcium/lipid-binding plant phosphoribosyltransferase family protein
88	HstV1f_c20737_00020	-0.729803	AT3G48430	REF6	relative of early flowering 6
89	HstV1f_c00527_00060	-0.734708	AT4G27585		SPFH/Band 7/PHB domain-containing membrane-associated protein family
90	HstV1f_c05932_00010	-0.738894	AT3G02650		Tetratricopeptide repeat (TPR)-like superfamily protein
91	HstV1f_c02987_00010	-0.740584	AT5G65250		transmembrane protein
92	HstV1f_c08753_00030	-0.741182	AT3G18680		Amino acid kinase family protein
93	HstV1f_c07014_00040	-0.745838	AT3G47650		DnaJ/Hsp40 cysteine-rich domain superfamily protein
94	HstV1f_c13115_00010	-0.746013	AT1G76260	DWA2	DWD (DDB1-binding WD40 protein) hypersensitive to ABA 2
95	HstV1f_c00120_00080	-0.74706	AT2G43080	AT-P4H-1	P4H
96	HstV1f_c03435_00010	-0.748374	AT1G56050		GTP-binding protein-like protein
97	HstV1f_c00974_00020	-0.748743	AT2G26270		BRCT domain DNA repair protein
98	HstV1f_c01646_00030	-0.750777	AT5G11960		magnesium transporter, putative (DUF803)
99	HstV1f_c01406_00020	-0.751316	AT5G59010	BSK5	kinase with tetratricopeptide repeat domain-containing protein
100	HstV1f_c05645_00020	-0.752412	AT3G58040	SINAT2	seven in absentia of Arabidopsis 2
101	HstV1f_c18221_00010	-0.755284	AT1G64970	G-TMT	gamma-tocopherol methyltransferase
102	HstV1f_c07121_00010	-0.755315	AT5G20500		Glutaredoxin family protein
103	HstV1f_c05368_00010	-0.756476	AT4G00060	MEE44	Nucleotidyltransferase family protein
104	HstV1f_c14067_00010	-0.756915	AT1G68920		basic helix-loop-helix (bHLH) DNA-binding superfamily protein
105	HstV1f_c00234_00070	-0.756999	AT4G11060	MTSSB	mitochondrially targeted single-stranded DNA binding protein
106	HstV1f_c09310_00010	-0.757366	AT1G12230		Aldolase superfamily protein
107	HstV1f_c05922_00010	-0.758402	AT1G63610
108	HstV1f_c01284_00030	-0.758511	AT3G63490	EMB3126	Ribosomal protein L1p/L10e family
109	HstV1f_c00587_00040	-0.762256	AT4G29430	rps15ae	ribosomal protein S15A E
110	HstV1f_c08339_00020	-0.763168	AT4G02510	TOC159	translocon at the outer envelope membrane of chloroplasts 159
111	HstV1f_c00134_00050	-0.765232	AT4G19540	INDH	INDH1(iron-sulfur protein required for NADH dehydrogenase)
112	HstV1f_c15756_00010	-0.765436	AT5G43630	TZP	zinc knuckle (CCHC-type) family protein
113	HstV1f_c01434_00010	-0.766514	AT4G09970		transmembrane protein
114	HstV1f_c00006_00100	-0.767807	AT5G62750
115	HstV1f_c01946_00010	-0.772968	AT4G17040	CLPR4	CLP protease R subunit 4
116	HstV1f_c05169_00010	-0.773352	AT2G45850		AT hook motif DNA-binding family protein
117	HstV1f_c04210_00010	-0.774543	AT1G27600	IRX9-L	Nucleotide-diphospho-sugar transferases superfamily protein
118	HstV1f_c03754_00020	-0.776034	AT2G46370	JAR1	Auxin-responsive GH3 family protein
119	HstV1f_c03435_00020	-0.776804	AT4G20760		NAD(P)-binding Rossmann-fold superfamily protein
120	HstV1f_c01188_00040	-0.776931	AT1G26460		Tetratricopeptide repeat (TPR)-like superfamily protein
121	HstV1f_c10339_00010	-0.777264	AT3G01130		ATP synthase E chain
122	HstV1f_c00898_00030	-0.779144	AT2G01350	QPT	quinolinate phoshoribosyltransferase
123	HstV1f_c04743_00010	-0.779346	AT1G36240		Ribosomal protein L7Ae/L30e/S12e/Gadd45 family protein
124	HstV1f_c05865_00010	-0.782786	AT1G08980	AMI1	amidase 1
125	HstV1f_c13314_00020	-0.783101	AT4G16060
126	HstV1f_c00873_00010	-0.784095	AT4G10000		Thioredoxin family protein
127	HstV1f_c04002_00040	-0.787004	AT3G02220		small acidic-like protein
128	HstV1f_c00033_00070	-0.788187	AT5G67640
129	HstV1f_c01616_00030	-0.78858	AT2G33255		Haloacid dehalogenase-like hydrolase (HAD) superfamily protein
130	HstV1f_c04875_00010	-0.789576	AT5G14030		translocon-associated protein beta (TRAPB) family protein
131	HstV1f_c00265_00100	-0.792232	AT3G12770	MEF22	mitochondrial editing factor 22
132	HstV1f_c01511_00030	-0.792599	AT3G63290		2-oxoglutarate (2OG) and Fe(II)-dependent oxygenase superfamily protein
133	HstV1f_c03278_00020	-0.79484	AT1G72020		TonB-dependent heme receptor A
134	HstV1f_c02836_00010	-0.794942	AT2G34970		Trimeric LpxA-like enzyme
135	HstV1f_c01484_00010	-0.795366	AT5G58290	RPT3	regulatory particle triple-A ATPase 3
136	HstV1f_c13347_00010	-0.796142	AT3G02660	EMB2768	Tyrosyl-tRNA synthetase, class Ib, bacterial/mitochondrial
137	HstV1f_c01091_00030	-0.797296	AT1G12830		nucleolin
138	HstV1f_c32693_00010	-0.799005	AT4G15563		F-box-like protein
139	HstV1f_c09212_00010	-0.799806	AT2G25870		haloacid dehalogenase-like hydrolase family protein
140	HstV1f_c05381_00010	-0.801919	AT1G67070	DIN9	Mannose-6-phosphate isomerase, type I
141	HstV1f_c07469_00010	-0.8036	AT5G48570		FKBP-type peptidyl-prolyl cis-trans isomerase family protein
142	HstV1f_c12743_00010	-0.806829	AT1G06410	TPS7	trehalose-phosphatase/synthase 7
143	HstV1f_c04441_00010	-0.808901	AT1G73720	SMU1	transducin family protein / WD-40 repeat family protein
144	HstV1f_c00920_00020	-0.808908	AT4G25770		alpha/beta-Hydrolases superfamily protein
145	HstV1f_c15204_00010	-0.81087	AT4G17520		Hyaluronan / mRNA binding family
146	HstV1f_c04919_00020	-0.81101	AT3G17300	EMB2786	COMPLEX 1 LYR-like protein
147	HstV1f_c00218_00100	-0.815309	AT1G80190	PSF1	partner of SLD five 1
148	HstV1f_c10328_00010	-0.815387	AT2G34520	RPS14	mitochondrial ribosomal protein S14
149	HstV1f_s00496_00050	-0.816073	AT5G67590	FRO1	NADH-ubiquinone oxidoreductase-like protein
150	HstV1f_c00008_00300	-0.816585	AT3G58610		ketol-acid reductoisomerase
151	HstV1f_c15876_00010	-0.822618	AT5G63630		P-loop containing nucleoside triphosphate hydrolases superfamily protein
152	HstV1f_c01092_00030	-0.823162	AT5G11640		Thioredoxin superfamily protein
153	HstV1f_c00860_00040	-0.823413	AT1G53000	CKS	Nucleotide-diphospho-sugar transferases superfamily protein
154	HstV1f_c17776_00010	-0.824669	AT1G02150		Tetratricopeptide repeat (TPR)-like superfamily protein
155	HstV1f_c00486_00040	-0.825172	AT4G04890	PDF2	protodermal factor 2
156	HstV1f_c01414_00030	-0.829671	AT5G18570	EMB269	GTP1/OBG family protein
157	HstV1f_c02265_00010	-0.83108	AT3G55320	ABCB20	P-glycoprotein 20
158	HstV1f_c06675_00040	-0.832065	AT3G49910		Translation protein SH3-like family protein
159	HstV1f_c06293_00010	-0.833208	AT1G20560	AAE1	acyl activating enzyme 1
160	HstV1f_c12389_00010	-0.833607	AT5G45390	CLPP4	CLP protease P4
161	HstV1f_c00891_00030	-0.833824	AT2G24020		Putative BCR, YbaB family COG0718
162	HstV1f_s00954_00030	-0.833995	AT2G38025		Cysteine proteinases superfamily protein
163	HstV1f_c02392_00010	-0.834431	AT3G05350		Metallopeptidase M24 family protein
164	HstV1f_c01680_00050	-0.837426	AT4G34830	MRL1	Pentatricopeptide repeat (PPR) superfamily protein
165	HstV1f_c12958_00010	-0.839149	AT1G30570	HERK2	hercules receptor kinase 2
166	HstV1f_c18926_00010	-0.840161	AT5G05080	UBC22	ubiquitin-conjugating enzyme 22
167	HstV1f_c16092_00010	-0.845986	AT5G40820	ATR	Ataxia telangiectasia-mutated and RAD3-like protein
168	HstV1f_c14415_00010	-0.846521	AT3G48425		DNAse I-like superfamily protein
169	HstV1f_c01710_00010	-0.847536	AT5G56890		Protein kinase superfamily protein
170	HstV1f_c01656_00010	-0.847915	AT2G23520		Pyridoxal phosphate (PLP)-dependent transferases superfamily protein
171	HstV1f_c08480_00030	-0.849216	AT5G64050	ERS	glutamate tRNA synthetase
172	HstV1f_c00019_00120	-0.851981	AT3G13882		Ribosomal protein L34
173	HstV1f_c03647_00020	-0.852927	AT1G35630		Protease-associated (PA) RING/U-box zinc finger family protein
174	HstV1f_c04256_00010	-0.854563	AT3G13490	OVA5	Lysyl-tRNA synthetase, class II
175	HstV1f_c01248_00020	-0.855218	AT1G59990	EMB3108	DEA(D/H)-box RNA helicase family protein
176	HstV1f_c03208_00010	-0.858634	AT4G15940		Fumarylacetoacetate (FAA) hydrolase family
177	HstV1f_c00678_00010	-0.86337	AT1G19400		Erythronate-4-phosphate dehydrogenase family protein
178	HstV1f_c08252_00010	-0.863946	AT1G11360		Adenine nucleotide alpha hydrolases-like superfamily protein
179	HstV1f_c08400_00010	-0.864235	AT1G04910		O-fucosyltransferase family protein
180	HstV1f_c18682_00020	-0.865887	AT4G17520		Hyaluronan / mRNA binding family
181	HstV1f_c00087_00060	-0.866898	AT3G11670	DGD1	UDP-Glycosyltransferase superfamily protein
182	HstV1f_c17379_00010	-0.867055	AT1G52670		Single hybrid motif superfamily protein
183	HstV1f_c02654_00010	-0.86828	AT5G02860		Pentatricopeptide repeat (PPR) superfamily protein
184	HstV1f_c08217_00010	-0.868371	AT5G07670		RNI-like superfamily protein
185	HstV1f_c10112_00010	-0.872859	AT1G73940		tumor necrosis factor receptor family protein
186	HstV1f_c06858_00010	-0.873486	AT1G74960	FAB1	fatty acid biosynthesis 1
187	HstV1f_c02072_00020	-0.873704	AT1G77670		Pyridoxal phosphate (PLP)-dependent transferases superfamily protein
188	HstV1f_c00667_00010	-0.873829	AT1G21770		Acyl-CoA N-acyltransferases (NAT) superfamily protein
189	HstV1f_c07029_00010	-0.873864	AT1G67320	EMB2813	DNA primase, large subunit family
190	HstV1f_c04198_00010	-0.875254	AT1G22882		Galactose-binding protein
191	HstV1f_c04850_00010	-0.876649	AT1G06950	TIC110	translocon at the inner envelope membrane of chloroplasts 110
192	HstV1f_c12458_00010	-0.877292	AT3G53470		2,3-bisphosphoglycerate-independent phosphoglycerate mutase
193	HstV1f_c02425_00010	-0.87904	AT5G64290	DIT2.1	dicarboxylate transport 2.1
194	HstV1f_c06020_00010	-0.884371	AT4G17740		Peptidase S41 family protein
195	HstV1f_c01332_00010	-0.885762	AT4G17540		dynamin
196	HstV1f_c01859_00010	-0.886449	AT1G62850		Class I peptide chain release factor
197	HstV1f_c00407_00020	-0.887142	AT5G24310	ABIL3	ABL interactor-like protein 3
198	HstV1f_c03429_00020	-0.889816	AT4G19880		Glutathione S-transferase family protein
199	HstV1f_c09864_00010	-0.892875	AT3G04840		Ribosomal protein S3Ae
200	HstV1f_c01121_00070	-0.899184	AT5G17840		DnaJ/Hsp40 cysteine-rich domain superfamily protein
201	HstV1f_c21630_00010	-0.899423	AT2G07340	PFD1	PREFOLDIN 1
202	HstV1f_c00021_00190	-0.899489	AT5G16610
203	HstV1f_c01491_00030	-0.902652	AT5G64140	RPS28	ribosomal protein S28
204	HstV1f_c03649_00010	-0.903668	AT4G38040		Exostosin family protein
205	HstV1f_c03659_00010	-0.904294	AT5G23330		Nucleotidylyl transferase superfamily protein
206	HstV1f_c07307_00010	-0.904753	AT1G64790	ILA	ILITYHIA
207	HstV1f_c01919_00010	-0.905193	AT2G26900	BASS2	Sodium Bile acid symporter family
208	HstV1f_c00997_00010	-0.907294	AT5G25100		Endomembrane protein 70 protein family
209	HstV1f_c02992_00020	-0.907795	AT5G02740		Ribosomal protein S24e family protein
210	HstV1f_c00920_00050	-0.908321	AT5G57590	BIO1	adenosylmethionine-8-amino-7-oxononanoate transaminase
211	HstV1f_c02200_00020	-0.90857	AT5G55510		Mitochondrial import inner membrane translocase subunit Tim17/Tim22/Tim23 family protein
212	HstV1f_c04670_00010	-0.908671	AT3G56510		RNA-binding (RRM/RBD/RNP motifs) family protein
213	HstV1f_c14389_00010	-0.910011	AT3G04470		Ankyrin repeat family protein
214	HstV1f_c00256_00080	-0.910099	AT4G33520	PAA1	P-type ATP-ase 1
215	HstV1f_c01144_00010	-0.910194	AT5G07720	XXT3	Galactosyl transferase GMA12/MNN10 family protein
216	HstV1f_c00063_00050	-0.910818	AT1G70070	EMB25	DEAD/DEAH box helicase
217	HstV1f_c00031_00050	-0.913508	AT1G55930		CBS domain-containing protein / transporter associated domain-containing protein
218	HstV1f_c05170_00010	-0.914699	AT5G63890	HDH	histidinol dehydrogenase
219	HstV1f_c08562_00010	-0.914852	AT5G05000	TOC34	translocon at the outer envelope membrane of chloroplasts 34
220	HstV1f_c01277_00060	-0.915356	AT5G60370		exonuclease V-like protein
221	HstV1f_c01094_00030	-0.916559	AT1G21690	EMB1968	ATPase family associated with various cellular activities (AAA)
222	HstV1f_c06153_00010	-0.919146	AT1G62640	KAS III	3-ketoacyl-acyl carrier protein synthase III
223	HstV1f_c00198_00030	-0.919988	AT1G21350		Thioredoxin superfamily protein
224	HstV1f_c00550_00040	-0.921767	AT4G10040	CYTC-2	cytochrome c-2
225	HstV1f_c00133_00120	-0.92204	AT5G43270	SPL2	squamosa promoter binding protein-like 2
226	HstV1f_c07677_00020	-0.923121	AT3G28460		methyltransferase
227	HstV1f_c00229_00050	-0.926373	AT5G12290	DGS1	dgd1 suppressor 1
228	HstV1f_c00899_00060	-0.927693	AT1G68730		Zim17-type zinc finger protein
229	HstV1f_s06449_00010	-0.929068	AT5G22400		Rho GTPase activating protein with PAK-box/P21-Rho-binding domain-containing protein
230	HstV1f_c03635_00010	-0.929402	AT1G11430	MORF9	plastid developmental protein DAG
231	HstV1f_c01662_00020	-0.930606	AT4G23940	FtsHi1	FtsH extracellular protease family
232	HstV1f_c06228_00010	-0.931549	AT4G10810
233	HstV1f_c00112_00040	-0.932034	ATMG00090	rps3
234	HstV1f_c00579_00030	-0.932233	AT2G11520	CRCK3	calmodulin-binding receptor-like cytoplasmic kinase 3
235	HstV1f_c04148_00010	-0.932972	AT2G47650	UXS4	UDP-xylose synthase 4
236	HstV1f_c05806_00010	-0.93388	AT1G32580		plastid developmental protein DAG
237	HstV1f_c03792_00010	-0.935561	AT2G35490		Plastid-lipid associated protein PAP / fibrillin family protein
238	HstV1f_c00606_00090	-0.936201	AT5G02960		Ribosomal protein S12/S23 family protein
239	HstV1f_c00324_00080	-0.9363	AT4G07400	VFB3	VIER F-box protein 3
240	HstV1f_c01960_00020	-0.939415	AT1G07615		GTP-binding protein Obg/CgtA
241	HstV1f_c24622_00010	-0.940283	AT1G48130	PER1	1-cysteine peroxiredoxin 1
242	HstV1f_c09887_00030	-0.94275	AT1G61570	TIM13	translocase of the inner mitochondrial membrane 13
243	HstV1f_c00075_00010	-0.944747	AT1G05070		transmembrane protein, putative (DUF1068)
244	HstV1f_c00122_00060	-0.945601	AT1G11320		GDSL esterase/lipase
245	HstV1f_c03425_00020	-0.946664	AT1G17110	UBP15	ubiquitin-specific protease 15
246	HstV1f_c37607_00010	-0.949958	AT3G09250		Nuclear transport factor 2 (NTF2) family protein
247	HstV1f_c02474_00010	-0.95027	AT1G04190	TPR3	Tetratricopeptide repeat (TPR)-like superfamily protein
248	HstV1f_c02823_00080	-0.953781	AT1G19600		pfkB-like carbohydrate kinase family protein
249	HstV1f_c00233_00030	-0.955511	AT5G20130		sulfate adenylyltransferase subunit
250	HstV1f_c08279_00010	-0.9558	AT4G29990		Leucine-rich repeat transmembrane protein kinase protein
251	HstV1f_c05282_00020	-0.957097	AT1G02910	LPA1	tetratricopeptide repeat (TPR)-containing protein
252	HstV1f_c04282_00010	-0.957962	AT4G08990		DNA (cytosine-5-)-methyltransferase family protein
253	HstV1f_c00053_00080	-0.958691	AT3G59880
254	HstV1f_c00828_00030	-0.964579	AT5G64370	BETA-UP	beta-ureidopropionase
255	HstV1f_c05421_00010	-0.966726	AT4G29060	emb2726	elongation factor Ts family protein
256	HstV1f_c24245_00010	-0.967831	AT1G29195		phosphatidylinositol 4-phosphate 5-kinase MSS4-like protein
257	HstV1f_c00755_00020	-0.969425	AT1G63220		Calcium-dependent lipid-binding (CaLB domain) family protein
258	HstV1f_c11143_00010	-0.969767	AT1G24764	MAP70-2	microtubule-associated proteins 70-2
259	HstV1f_c15272_00020	-0.971334	AT5G56750	NDL1	N-MYC downregulated-like 1
260	HstV1f_c12634_00010	-0.973225	AT1G11680	CYP51G1	CYTOCHROME P450 51G1
261	HstV1f_c08516_00010	-0.97535	AT1G02150		Tetratricopeptide repeat (TPR)-like superfamily protein
262	HstV1f_c00651_00040	-0.976362	AT4G03240	FH	frataxin-like protein
263	HstV1f_c12550_00010	-0.978344	AT4G04930	DES-1-LIKE	fatty acid desaturase family protein
264	HstV1f_c00106_00040	-0.978574	AT5G23140	NCLPP7	nuclear-encoded CLP protease P7
265	HstV1f_c00962_00020	-0.981002	AT3G56160		Sodium Bile acid symporter family
266	HstV1f_s02712_00030	-0.983321	AT5G63980	SAL1	SAL1 phosphatase-like protein
267	HstV1f_c05199_00010	-0.985449	AT1G72410		COP1-interacting protein-like protein
268	HstV1f_c02135_00020	-0.985604	AT3G62120		Class II aaRS and biotin synthetases superfamily protein
269	HstV1f_c01867_00010	-0.989549	AT3G10670	NAP7	non-intrinsic ABC protein 7
270	HstV1f_c00878_00050	-0.989617	AT4G00370	ANTR2	Major facilitator superfamily protein
271	HstV1f_c00047_00040	-0.992599	AT5G06970		plant/protein (DUF810)
272	HstV1f_c03486_00020	-1.00313	AT2G32230	PRORP1	proteinaceous RNase P 1
273	HstV1f_c06832_00010	-1.00541	AT3G23390		Zinc-binding ribosomal protein family protein
274	HstV1f_c00688_00030	-1.00584	AT2G36620	RPL24A	ribosomal protein L24
275	HstV1f_c01001_00030	-1.00671	AT1G06190	RHON1	Rho termination factor
276	HstV1f_c00564_00020	-1.00782	AT1G75500	WAT1	Walls Are Thin 1
277	HstV1f_c01639_00030	-1.01428	AT1G51610		Cation efflux family protein
278	HstV1f_c12944_00010	-1.01438	AT1G55690		Sec14p-like phosphatidylinositol transfer family protein
279	HstV1f_c00212_00070	-1.01535	AT5G25360
280	HstV1f_c11088_00010	-1.01647	AT1G58440	XF1	FAD/NAD(P)-binding oxidoreductase family protein
281	HstV1f_c05688_00020	-1.01722	AT1G28390		Protein kinase superfamily protein
282	HstV1f_c18143_00010	-1.02257	AT1G01320		Tetratricopeptide repeat (TPR)-like superfamily protein
283	HstV1f_c00029_00030	-1.02366	AT5G19940		Plastid-lipid associated protein PAP / fibrillin family protein
284	HstV1f_c22868_00010	-1.0257	AT4G22890	PGR5-LIKE A	PGR5-LIKE A
285	HstV1f_c00191_00080	-1.02604	AT1G28210	ATJ1	DNAJ heat shock family protein
286	HstV1f_c04106_00010	-1.0261	AT1G79230	MST1	mercaptopyruvate sulfurtransferase 1
287	HstV1f_c01207_00020	-1.02651	AT1G58350	ZW18	Putative serine esterase family protein
288	HstV1f_c04354_00020	-1.02993	AT2G47590	PHR2	photolyase/blue-light receptor 2
289	HstV1f_c01929_00010	-1.03042	AT5G47020		MraZ
290	HstV1f_c00424_00050	-1.03318	AT2G39390		Ribosomal L29 family protein
291	HstV1f_c07295_00010	-1.0342	AT5G11270	OCP3	overexpressor of cationic peroxidase 3
292	HstV1f_c06720_00010	-1.03735	AT5G22800	EMB1030	Alanyl-tRNA synthetase, class IIc
293	HstV1f_c04969_00010	-1.03746	AT3G19800		E3 ubiquitin-protein ligase, putative (DUF177)
294	HstV1f_c00186_00110	-1.04071	AT3G53700	MEE40	Pentatricopeptide repeat (PPR) superfamily protein
295	HstV1f_c00571_00040	-1.04088	AT1G66345		Pentatricopeptide repeat (PPR) superfamily protein
296	HstV1f_c02096_00040	-1.04476	AT2G04530	CPZ	Metallo-hydrolase/oxidoreductase superfamily protein
297	HstV1f_c00214_00010	-1.04579	AT3G10260		Reticulon family protein
298	HstV1f_c15234_00010	-1.04587	AT1G02150		Tetratricopeptide repeat (TPR)-like superfamily protein
299	HstV1f_c02404_00020	-1.0475	AT2G34300		S-adenosyl-L-methionine-dependent methyltransferases superfamily protein
300	HstV1f_c04756_00010	-1.04982	AT3G21580	ABCI12	cobalt ion transmembrane transporter
301	HstV1f_c05359_00010	-1.05076	AT2G14880		SWIB/MDM2 domain superfamily protein
302	HstV1f_c07084_00010	-1.05099	AT4G25370		Double Clp-N motif protein
303	HstV1f_c03826_00010	-1.05108	AT4G13940	HOG1	S-adenosyl-L-homocysteine hydrolase
304	HstV1f_c09007_00010	-1.05338	AT2G29630	THIC	thiaminC
305	HstV1f_c00007_00200	-1.05571	AT5G59240		Ribosomal protein S8e family protein
306	HstV1f_c05913_00030	-1.05822	AT1G76490	HMG1	hydroxy methylglutaryl CoA reductase 1
307	HstV1f_c00697_00040	-1.05832	AT3G52050		5'-3' exonuclease family protein
308	HstV1f_c15350_00010	-1.06289	AT1G66520	pde194	formyltransferase
309	HstV1f_c00012_00020	-1.06394	AT4G01210		glycosyl transferase family 1 protein
310	HstV1f_c11073_00010	-1.06569	AT3G16850		Pectin lyase-like superfamily protein
311	HstV1f_c03850_00010	-1.06636	AT4G28360		Ribosomal protein L22p/L17e family protein
312	HstV1f_c06551_00020	-1.06825	AT1G65410	ABCI13	non-intrinsic ABC protein 11
313	HstV1f_c18622_00010	-1.06838	AT1G31800	CYP97A3	cytochrome P450, family 97, subfamily A, polypeptide 3
314	HstV1f_c03382_00030	-1.07252	AT4G04040	MEE51	Phosphofructokinase family protein
315	HstV1f_c01931_00030	-1.07528	AT1G01800		NAD(P)-binding Rossmann-fold superfamily protein
316	HstV1f_c01989_00050	-1.07629
317	HstV1f_c23305_00010	-1.07721	AT1G51540		Galactose oxidase/kelch repeat superfamily protein
318	HstV1f_c00932_00060	-1.07724	AT1G67430		Ribosomal protein L22p/L17e family protein
319	HstV1f_c06879_00050	-1.07879	AT1G80380		P-loop containing nucleoside triphosphate hydrolases superfamily protein
320	HstV1f_c16479_00010	-1.08062	AT5G67540		Arabinanase/levansucrase/invertase
321	HstV1f_c03324_00020	-1.08216	AT1G09970	LRR XI-23	Leucine-rich receptor-like protein kinase family protein
322	HstV1f_c02149_00030	-1.08217	AT1G33290		P-loop containing nucleoside triphosphate hydrolases superfamily protein
323	HstV1f_c01854_00030	-1.08325	AT3G18020		Pentatricopeptide repeat (PPR) superfamily protein
324	HstV1f_c00521_00050	-1.08563	AT3G16080		Zinc-binding ribosomal protein family protein
325	HstV1f_c01416_00040	-1.08566	AT4G17770	TPS5	trehalose phosphatase/synthase 5
326	HstV1f_c01554_00010	-1.08737	AT2G38120	AUX1	Transmembrane amino acid transporter family protein
327	HstV1f_c00869_00090	-1.08758	AT5G16390	CAC1	chloroplastic acetylcoenzyme A carboxylase 1
328	HstV1f_c09850_00030	-1.08994	AT4G16390	SVR7	pentatricopeptide (PPR) repeat-containing protein
329	HstV1f_c02162_00020	-1.09054	AT2G32060		Ribosomal protein L7Ae/L30e/S12e/Gadd45 family protein
330	HstV1f_c05995_00010	-1.09088	AT3G13470	Cpn60beta2	TCP-1/cpn60 chaperonin family protein
331	HstV1f_s00036_00030	-1.09206	AT4G18380		F-box family protein
332	HstV1f_c04228_00010	-1.0933	AT2G15820	OTP51	endonuclease
333	HstV1f_c02920_00010	-1.09337	AT2G33855		transmembrane protein
334	HstV1f_c14119_00010	-1.09521	AT1G31800	CYP97A3	cytochrome P450, family 97, subfamily A, polypeptide 3
335	HstV1f_c00064_00030	-1.09568	AT2G29760	OTP81	Tetratricopeptide repeat (TPR)-like superfamily protein
336	HstV1f_c00109_00050	-1.09576	AT2G11910
337	HstV1f_c11218_00010	-1.09599	AT4G19100	PAM68	PAM68-like protein (DUF3464)
338	HstV1f_c00615_00030	-1.09602	AT3G61050	NTMC2T4	Calcium-dependent lipid-binding (CaLB domain) family protein
339	HstV1f_c01675_00010	-1.09639	AT4G14210	PDS3	phytoene desaturase 3
340	HstV1f_c00847_00050	-1.09654	AT5G18380		Ribosomal protein S5 domain 2-like superfamily protein
341	HstV1f_c03161_00020	-1.09754	AT3G19830	NTMC2T5.2	Calcium-dependent lipid-binding (CaLB domain) family protein
342	HstV1f_c19014_00010	-1.09963	AT3G19180	PARC6	plastid division protein
343	HstV1f_c00892_00010	-1.10061	AT3G53130	LUT1	Cytochrome P450 superfamily protein
344	HstV1f_c00759_00030	-1.10149	AT5G07220	BAG3	BCL-2-associated athano 3
345	HstV1f_c01854_00040	-1.10455	AT4G32880	HB-8	homeobox-leucine zipper protein ATHB-8
346	HstV1f_c14742_00010	-1.10776	AT1G14030	LSMT-L	Rubisco methyltransferase family protein
347	HstV1f_c01223_00050	-1.10951	AT1G70750		myosin-binding protein (Protein of unknown function, DUF593)
348	HstV1f_c00819_00030	-1.10989	AT3G15200		Tetratricopeptide repeat (TPR)-like superfamily protein
349	HstV1f_c04148_00020	-1.11105	AT5G27770		Ribosomal L22e protein family
350	HstV1f_c00015_00260	-1.11269	AT5G43064		transmembrane protein
351	HstV1f_c02490_00010	-1.12052	AT3G48750	CDC2	cell division control 2
352	HstV1f_c00164_00050	-1.12315	AT3G20320	ABCI15	trigalactosyldiacylglycerol2
353	HstV1f_c01009_00020	-1.1238	AT1G11870	SRS	Seryl-tRNA synthetase
354	HstV1f_c00017_00080	-1.12386	AT5G22050		Protein kinase superfamily protein
355	HstV1f_c08134_00010	-1.12491	AT4G14210	PDS3	phytoene desaturase 3
356	HstV1f_c04114_00010	-1.12533	AT4G17310
357	HstV1f_c03766_00010	-1.12734	AT3G21200	PGR7	proton gradient regulation 7
358	HstV1f_s01340_00050	-1.12799	AT3G54250		GHMP kinase family protein
359	HstV1f_c00387_00050	-1.12813	AT4G39300		envelope glycoprotein
360	HstV1f_c16418_00010	-1.12855	AT1G25560	TEM1	AP2/B3 transcription factor family protein
361	HstV1f_c02923_00010	-1.12856	AT1G12770	EMB1586	P-loop containing nucleoside triphosphate hydrolases superfamily protein
362	HstV1f_c03034_00010	-1.12892	AT4G24930		thylakoid lumenal 17.9 kDa protein, chloroplast
363	HstV1f_c01761_00030	-1.13215	AT3G21820	ATXR2	histone-lysine N-methyltransferase ATXR2
364	HstV1f_c14230_00020	-1.13328	AT5G02250	EMB2730	Ribonuclease II/R family protein
365	HstV1f_c00584_00100	-1.13439	AT5G53970	TAT7	Tyrosine transaminase family protein
366	HstV1f_c00238_00110	-1.13507	AT5G61280		Remorin family protein
367	HstV1f_c00179_00070	-1.13621	AT5G27820		Ribosomal L18p/L5e family protein
368	HstV1f_c01560_00020	-1.13904	AT1G78300	GRF2	ral regulatory factor 2
369	HstV1f_c00702_00010	-1.14062	AT5G55580		Mitochondrial transcription termination factor family protein
370	HstV1f_c05193_00010	-1.14112	AT3G61550		RING/U-box superfamily protein
371	HstV1f_c01170_00020	-1.14171	AT3G60245		Zinc-binding ribosomal protein family protein
372	HstV1f_c00008_00230	-1.14223	AT1G01430	TBL25	TRICHOME BIREFRINGENCE-LIKE 25
373	HstV1f_c00323_00030	-1.14312	AT3G54660	GR	glutathione reductase
374	HstV1f_c09697_00010	-1.14505	AT1G55480	ZKT	protein containing PDZ domain, a K-box domain, and a TPR region
375	HstV1f_c02565_00020	-1.14588	AT5G48470
376	HstV1f_c02709_00010	-1.14805	AT5G53070		Ribosomal protein L9/RNase H1
377	HstV1f_c03478_00030	-1.14841	AT2G32980	AUG2	HAUS augmin-like complex subunit
378	HstV1f_c05115_00010	-1.15171	AT4G30930	NFD1	Ribosomal protein L21
379	HstV1f_c08751_00010	-1.15329	AT3G16290	EMB2083	AAA-type ATPase family protein
380	HstV1f_c20836_00010	-1.15474	AT5G13490	AAC2	ADP/ATP carrier 2
381	HstV1f_c01140_00050	-1.15497	AT2G20340	AAS	Pyridoxal phosphate (PLP)-dependent transferases superfamily protein
382	HstV1f_c04088_00060	-1.15553	AT2G07050	CAS1	cycloartenol synthase 1
383	HstV1f_c00636_00040	-1.15646	AT2G27450	NLP1	nitrilase-like protein 1
384	HstV1f_s00005_00040	-1.15791	AT2G03480	QUL2	QUASIMODO2 LIKE 2
385	HstV1f_c00234_00020	-1.16184	AT1G68890	PHYLLO	2-oxoglutarate decarboxylase/hydro-lyase/magnesium ion-binding protein
386	HstV1f_c01854_00010	-1.16444	AT5G64816		thionin-like protein
387	HstV1f_c00109_00020	-1.16548	AT4G32120		Galactosyltransferase family protein
388	HstV1f_c00216_00020	-1.16619	AT5G17870	PSRP6	plastid-specific 50S ribosomal protein 6
389	HstV1f_c02346_00010	-1.16855	AT4G01995		beta-carotene isomerase D27
390	HstV1f_c00059_00020	-1.16951	AT2G43235		phosphoribosylformylglycinamidine synthase
391	HstV1f_c10411_00020	-1.17193	AT2G40010		Ribosomal protein L10 family protein
392	HstV1f_c00677_00010	-1.17379	AT1G04730	CTF18	P-loop containing nucleoside triphosphate hydrolases superfamily protein
393	HstV1f_c00950_00010	-1.17451	AT1G13820		alpha/beta-Hydrolases superfamily protein
394	HstV1f_c16914_00010	-1.17732	AT5G61410	RPE	D-ribulose-5-phosphate-3-epimerase
395	HstV1f_c16933_00010	-1.17971	AT5G57580		Calmodulin-binding protein
396	HstV1f_c06451_00030	-1.18037	AT3G02560		Ribosomal protein S7e family protein
397	HstV1f_c00159_00040	-1.18068	AT1G75010	ARC3	GTP binding protein
398	HstV1f_c02332_00010	-1.18102	AT1G76405		outer envelope pore 21B-like protein
399	HstV1f_c00786_00010	-1.18174	AT5G36228		nucleic acid binding / zinc ion binding protein
400	HstV1f_c03794_00010	-1.18684	AT2G30700		GPI-anchored protein
401	HstV1f_c19369_00010	-1.19136	AT4G12820		F-box/kelch-repeat protein, putative (DUF295)
402	HstV1f_c28878_00010	-1.19342	AT4G31990	ASP5	aspartate aminotransferase 5
403	HstV1f_c02678_00020	-1.19369	AT2G46000		LDL receptor wingless signaling/trafficking chaperone
404	HstV1f_c14972_00040	-1.19388	AT3G11510		Ribosomal protein S11 family protein
405	HstV1f_c18934_00020	-1.19457	AT5G49910	cpHsc70-2	chloroplast heat shock protein 70-2
406	HstV1f_c03121_00020	-1.19512	AT3G27870		ATPase E1-E2 type family protein / haloacid dehalogenase-like hydrolase family protein
407	HstV1f_s00310_00080	-1.19582	AT1G14060		GCK domain-containing protein
408	HstV1f_c00226_00030	-1.19625	AT4G04640	ATPC1	ATPase, F1 complex, gamma subunit protein
409	HstV1f_c16386_00010	-1.19824	AT5G37770	TCH2	EF hand calcium-binding protein family
410	HstV1f_c02720_00050	-1.19879	AT5G19760		Mitochondrial substrate carrier family protein
411	HstV1f_c03603_00020	-1.19887	AT5G13300	SFC	ARF GTPase-activating protein
412	HstV1f_c00440_00010	-1.20104	AT1G73210
413	HstV1f_c06053_00010	-1.20189	AT2G18660	PNP-A	plant natriuretic peptide A
414	HstV1f_c05716_00010	-1.20208	AT3G52050		5'-3' exonuclease family protein
415	HstV1f_c00359_00030	-1.20482	AT5G59770		Protein-tyrosine phosphatase-like, PTPLA
416	HstV1f_c19615_00010	-1.20888	AT1G44446	CH1	Pheophorbide a oxygenase family protein with Rieske 2Fe-2S domain-containing protein
417	HstV1f_c13646_00010	-1.20971	AT4G01210		glycosyl transferase family 1 protein
418	HstV1f_s03364_00010	-1.21255	AT1G49880	Erv1	Erv1/Alr family protein
419	HstV1f_c06197_00010	-1.21346	AT3G57190	PrfB3	peptide chain release factor
420	HstV1f_c06082_00010	-1.21451	AT1G50450		Saccharopine dehydrogenase
421	HstV1f_c02813_00010	-1.21458	AT3G53740		Ribosomal protein L36e family protein
422	HstV1f_c09569_00010	-1.21665	AT1G72330	ALAAT2	alanine aminotransferase 2
423	HstV1f_c16858_00020	-1.21685	AT1G54500		Rubredoxin-like superfamily protein
424	HstV1f_c35944_00010	-1.22149	AT1G51540		Galactose oxidase/kelch repeat superfamily protein
425	HstV1f_c00577_00030	-1.22162	AT4G19350	EMB3006	embryo defective 3006
426	HstV1f_c00306_00080	-1.22171	AT4G03390	SRF3	STRUBBELIG-receptor family 3
427	HstV1f_c04956_00010	-1.2224	AT2G38090		Duplicated homeodomain-like superfamily protein
428	HstV1f_c01849_00010	-1.22243	AT5G27390		tagatose-6-phosphate ketose/aldose isomerase, putative (Mog1/PsbP/DUF1795-like photosystem II reaction center PsbP family protein)
429	HstV1f_c00820_00010	-1.22493	AT4G33480		BTB/POZ domain protein TNFAIP protein
430	HstV1f_c00633_00010	-1.22644	AT1G55175
431	HstV1f_c03228_00010	-1.22686	AT1G68750	PPC4	phosphoenolpyruvate carboxylase 4
432	HstV1f_c13804_00010	-1.23326	AT4G09930		Avirulence induced (AIG1) family protein
433	HstV1f_c01355_00050	-1.23595	AT3G54090	FLN1	fructokinase-like 1
434	HstV1f_c01599_00040	-1.23746	AT5G55230	MAP65-1	microtubule-associated proteins 65-1
435	HstV1f_c02135_00010	-1.23894	AT5G55220		trigger factor type chaperone family protein
436	HstV1f_c00030_00160	-1.23989	AT2G04360		transmembrane protein
437	HstV1f_c03439_00010	-1.2404	AT3G48500	PDE312	Nucleic acid-binding, OB-fold-like protein
438	HstV1f_c00337_00020	-1.24388	AT1G31920		Tetratricopeptide repeat (TPR)-like superfamily protein
439	HstV1f_c01759_00030	-1.24408	AT1G52360		Coatomer, beta' subunit
440	HstV1f_c03515_00010	-1.24572	AT1G30910		Molybdenum cofactor sulfurase family protein
441	HstV1f_c00017_00190	-1.24638
442	HstV1f_c01491_00050	-1.24836	AT1G65010		WEB family protein (DUF827)
443	HstV1f_c01621_00010	-1.24888	AT1G08360		Ribosomal protein L1p/L10e family
444	HstV1f_c00481_00070	-1.24894	AT4G38900		Basic-leucine zipper (bZIP) transcription factor family protein
445	HstV1f_c15358_00010	-1.24932	AT5G47060
446	HstV1f_c00563_00010	-1.24971	AT1G65810		P-loop containing nucleoside triphosphate hydrolases superfamily protein
447	HstV1f_c04040_00010	-1.25243	AT1G76880		Duplicated homeodomain-like superfamily protein
448	HstV1f_c05063_00020	-1.25702	AT5G14400	CYP724A1	cytochrome P450, family 724, subfamily A, polypeptide 1
449	HstV1f_c12131_00010	-1.25884	AT1G75060		histone deacetylase complex subunit
450	HstV1f_c00313_00050	-1.26096	AT2G24120	SCA3	DNA/RNA polymerases superfamily protein
451	HstV1f_c19482_00010	-1.26133	AT3G63280	NEK4	NIMA-related kinase 4
452	HstV1f_c05409_00010	-1.26189	AT2G23780		RING/U-box superfamily protein
453	HstV1f_c12443_00010	-1.26901	AT2G33280		Major facilitator superfamily protein
454	HstV1f_c00447_00050	-1.26926	AT5G10240	ASN3	asparagine synthetase 3
455	HstV1f_c02352_00060	-1.27109	AT2G23790		calcium uniporter (DUF607)
456	HstV1f_c09428_00010	-1.27655	AT5G52810		NAD(P)-binding Rossmann-fold superfamily protein
457	HstV1f_c00784_00080	-1.27682	AT3G06200		P-loop containing nucleoside triphosphate hydrolases superfamily protein
458	HstV1f_c04159_00010	-1.28296	AT2G02910		transmembrane protein (DUF616)
459	HstV1f_c00140_00130	-1.28359	AT1G10510	emb2004	RNI-like superfamily protein
460	HstV1f_c01160_00030	-1.28598	AT2G32500		Stress responsive alpha-beta barrel domain protein
461	HstV1f_c03590_00070	-1.28765	AT1G35180		TRAM, LAG1 and CLN8 (TLC) lipid-sensing domain containing protein
462	HstV1f_c02578_00010	-1.28818	AT1G80770	PDE318	P-loop containing nucleoside triphosphate hydrolases superfamily protein
463	HstV1f_c01841_00010	-1.28862	AT5G40480	EMB3012	embryo defective 3012
464	HstV1f_c02397_00010	-1.29209	AT4G34640	SQS1	squalene synthase 1
465	HstV1f_c00618_00050	-1.29308	AT4G14490		SMAD/FHA domain-containing protein
466	HstV1f_s06373_00010	-1.29402	AT2G20900	DGK5	diacylglycerol kinase 5
467	HstV1f_c03344_00010	-1.29505	AT4G20850	TPP2	tripeptidyl peptidase ii
468	HstV1f_c02750_00060	-1.29557	AT5G25900	GA3	GA requiring 3
469	HstV1f_c00076_00010	-1.29714	AT5G13980		Glycosyl hydrolase family 38 protein
470	HstV1f_c00367_00030	-1.2977	AT5G21060		Glyceraldehyde-3-phosphate dehydrogenase-like family protein
471	HstV1f_c00262_00020	-1.29801	AT4G35250	HCF244	NAD(P)-binding Rossmann-fold superfamily protein
472	HstV1f_c03219_00020	-1.29883	AT5G65710	HSL2	HAESA-like 2
473	HstV1f_c00714_00030	-1.3024	AT1G20330	SMT2	sterol methyltransferase 2
474	HstV1f_c00840_00040	-1.30275	AT1G76680	OPR1	12-oxophytodienoate reductase 1
475	HstV1f_c13487_00010	-1.30285	AT2G36170		60S ribosomal protein L40-1
476	HstV1f_c00093_00060	-1.30981	AT1G26220		Acyl-CoA N-acyltransferases (NAT) superfamily protein
477	HstV1f_c00398_00040	-1.30984	AT2G20190	CLASP	CLIP-associated protein
478	HstV1f_c01418_00020	-1.31013	AT2G44160	MTHFR2	methylenetetrahydrofolate reductase 2
479	HstV1f_c01714_00010	-1.31065	AT1G80030		Molecular chaperone Hsp40/DnaJ family protein
480	HstV1f_c08365_00020	-1.31102	AT4G23430	Tic32-IVa	NAD(P)-binding Rossmann-fold superfamily protein
481	HstV1f_c01048_00030	-1.31119	AT3G53920	SIGC	RNApolymerase sigma-subunit C
482	HstV1f_c03556_00010	-1.31318	AT4G03150		plant/protein
483	HstV1f_c07355_00020	-1.31425	AT4G38260		transport/golgi organization-like protein (DUF833)
484	HstV1f_c14994_00010	-1.31607	AT3G46100	HRS1	Histidyl-tRNA synthetase 1
485	HstV1f_c05273_00010	-1.31712	AT3G52940	FK	Ergosterol biosynthesis ERG4/ERG24 family
486	HstV1f_c08072_00010	-1.31744	AT4G26690	SHV3	PLC-like phosphodiesterase family protein
487	HstV1f_c04041_00010	-1.31888	AT3G09210	PTAC13	plastid transcriptionally active 13
488	HstV1f_c02469_00060	-1.32004	AT1G14140	UCP3	Mitochondrial substrate carrier family protein
489	HstV1f_c04984_00010	-1.32039	AT3G56650	PPD6	thylakoid lumenal protein (Mog1/PsbP/DUF1795-like photosystem II reaction center PsbP family protein)
490	HstV1f_c01251_00010	-1.32149	AT5G05580	FAD8	fatty acid desaturase 8
491	HstV1f_c10268_00010	-1.32597	AT4G19900		alpha 1,4-glycosyltransferase family protein
492	HstV1f_c11148_00010	-1.32633	AT1G33350		Pentatricopeptide repeat (PPR) superfamily protein
493	HstV1f_c06087_00010	-1.32839	AT2G03590	UPS1	ureide permease 1
494	HstV1f_c03805_00020	-1.33014	AT2G27680		NAD(P)-linked oxidoreductase superfamily protein
495	HstV1f_c00541_00010	-1.33029	AT5G12470		UvrABC system C protein, putative (DUF3411)
496	HstV1f_c00330_00020	-1.33239	AT1G64430		Pentatricopeptide repeat (PPR) superfamily protein
497	HstV1f_c00709_00010	-1.33378	AT4G01935		insulin-induced protein
498	HstV1f_c02129_00010	-1.33488	AT2G34480		Ribosomal protein L18ae/LX family protein
499	HstV1f_c02792_00010	-1.33499	AT5G47820	FRA1	P-loop containing nucleoside triphosphate hydrolases superfamily protein
500	HstV1f_c00479_00020	-1.33856	AT3G63510		FMN-linked oxidoreductases superfamily protein
501	HstV1f_c19071_00010	-1.33906	AT5G03450		Transducin/WD40 repeat-like superfamily protein
502	HstV1f_c05089_00030	-1.33968	AT3G20790		NAD(P)-binding Rossmann-fold superfamily protein
503	HstV1f_c04743_00040	-1.34175	AT3G08640		alphavirus core family protein (DUF3411)
504	HstV1f_c29794_00010	-1.34353	AT3G62910	APG3	Peptide chain release factor 1
505	HstV1f_c00343_00060	-1.3463	AT1G80560	IMD2	isopropylmalate dehydrogenase 2
506	HstV1f_c03837_00010	-1.34661	AT5G07020		proline-rich family protein
507	HstV1f_c04924_00020	-1.34774	AT5G04930	ALA1	aminophospholipid ATPase 1
508	HstV1f_c02541_00030	-1.34796	AT2G26540	HEMD	uroporphyrinogen-III synthase family protein
509	HstV1f_c02437_00010	-1.35407	AT5G60050		BTB/POZ domain-containing protein
510	HstV1f_c06191_00010	-1.35497	AT5G38520		alpha/beta-Hydrolases superfamily protein
511	HstV1f_c02321_00010	-1.3556	AT1G15710		prephenate dehydrogenase family protein
512	HstV1f_c02292_00010	-1.35813	AT4G02610		Aldolase-type TIM barrel family protein
513	HstV1f_c05702_00020	-1.35869	AT3G13180		NOL1/NOP2/sun family protein / antitermination NusB domain-containing protein
514	HstV1f_c07981_00030	-1.35973	AT3G59650		mitochondrial ribosomal protein L51/S25/CI-B8 family protein
515	HstV1f_c01636_00030	-1.36011	AT5G46420		16S rRNA processing protein RimM family
516	HstV1f_c00001_00280	-1.3663	AT2G18950	HPT1	homogentisate phytyltransferase 1
517	HstV1f_c00708_00010	-1.36819	AT5G15802		chaperone
518	HstV1f_c05372_00020	-1.3713	AT3G10700	GalAK	galacturonic acid kinase
519	HstV1f_c06439_00010	-1.37252	AT5G13490	AAC2	ADP/ATP carrier 2
520	HstV1f_c04982_00010	-1.37331	AT3G23910		reverse transcriptase-like protein
521	HstV1f_c00390_00050	-1.37459	AT4G36050		endonuclease/exonuclease/phosphatase family protein
522	HstV1f_c07898_00020	-1.37468	AT3G62470		Pentatricopeptide repeat (PPR) superfamily protein
523	HstV1f_c08363_00010	-1.37655	AT1G15290		Tetratricopeptide repeat (TPR)-like superfamily protein
524	HstV1f_c00076_00110	-1.38336	AT3G26700		Protein kinase superfamily protein
525	HstV1f_c04785_00010	-1.38351	AT1G32050	SCAMP5	SCAMP family protein
526	HstV1f_c03242_00020	-1.38527	AT5G58000		Reticulon family protein
527	HstV1f_c00117_00020	-1.38578	AT1G32500	ABCI7	non-intrinsic ABC protein 6
528	HstV1f_c00567_00140	-1.38777	AT3G47370		Ribosomal protein S10p/S20e family protein
529	HstV1f_c09979_00010	-1.3892	AT5G66520		Tetratricopeptide repeat (TPR)-like superfamily protein
530	HstV1f_c00479_00060	-1.39417	AT4G09980	EMB1691	Methyltransferase MT-A70 family protein
531	HstV1f_c04887_00020	-1.39665	AT5G66090		cell wall integrity/stress response component
532	HstV1f_c00938_00020	-1.39673	AT3G53730		Histone superfamily protein
533	HstV1f_c06127_00010	-1.39724	AT3G48560	CSR1	chlorsulfuron/imidazolinone resistant 1
534	HstV1f_c00466_00020	-1.39751	AT3G25140	QUA1	Nucleotide-diphospho-sugar transferases superfamily protein
535	HstV1f_c00837_00050	-1.39868	AT1G76280		Tetratricopeptide repeat (TPR)-like superfamily protein
536	HstV1f_c00182_00020	-1.40315	AT1G33490		E3 ubiquitin-protein ligase
537	HstV1f_c02195_00020	-1.4046	AT5G48840	PANC	pantoate-beta-alanine ligase
538	HstV1f_c00946_00030	-1.40473	AT1G19870	iqd32	IQ-domain 32
539	HstV1f_c04266_00020	-1.4064	AT3G61490		Pectin lyase-like superfamily protein
540	HstV1f_c23615_00010	-1.41401	AT4G08810	SUB1	calcium ion binding protein
541	HstV1f_c10744_00030	-1.41479	AT2G24290		ubiquitin-associated protein (DUF1068)
542	HstV1f_c10496_00010	-1.41568	AT2G31340	emb1381	embryo defective 1381
543	HstV1f_c02364_00010	-1.41722	AT1G24360		NAD(P)-binding Rossmann-fold superfamily protein
544	HstV1f_c18356_00010	-1.41886	AT5G02120	OHP	one helix protein
545	HstV1f_c10157_00010	-1.42087	AT3G52380	CP33	chloroplast RNA-binding protein 33
546	HstV1f_c00169_00160	-1.42112	AT3G50820	PSBO2	photosystem II subunit O-2
547	HstV1f_c03936_00010	-1.42146	AT5G09500		Ribosomal protein S19 family protein
548	HstV1f_c00007_00140	-1.42349	AT1G24610		Rubisco methyltransferase family protein
549	HstV1f_c09171_00010	-1.42629	AT5G41140		Myosin heavy chain-related protein
550	HstV1f_c00155_00010	-1.42763	AT5G59250		Major facilitator superfamily protein
551	HstV1f_c12923_00010	-1.42848	AT1G05385	LPA19	photosystem II 11 kDa protein-like protein
552	HstV1f_s00220_00010	-1.43016	AT4G17300	NS1	Class II aminoacyl-tRNA and biotin synthetases superfamily protein
553	HstV1f_c09281_00010	-1.43203	AT3G09830		Protein kinase superfamily protein
554	HstV1f_c00002_00190	-1.43334	AT5G05740	EGY2	ethylene-dependent gravitropism-deficient and yellow-green-like 2
555	HstV1f_c02641_00020	-1.43714	AT2G27710		60S acidic ribosomal protein family
556	HstV1f_c05887_00010	-1.44161	AT4G39880		Ribosomal protein L23/L15e family protein
557	HstV1f_c05196_00010	-1.4419	AT3G56891		Heavy metal transport/detoxification superfamily protein
558	HstV1f_c23444_00020	-1.44366	AT5G42480	ARC6	Chaperone DnaJ-domain superfamily protein
559	HstV1f_c00493_00020	-1.44449	AT3G50530	CRK	CDPK-related kinase
560	HstV1f_c00508_00020	-1.4509	AT5G17920	ATMS1	Cobalamin-independent synthase family protein
561	HstV1f_c16209_00010	-1.45306	AT5G39040	ABCB27	transporter associated with antigen processing protein 2
562	HstV1f_c01012_00030	-1.45339	AT1G32520		TLDc domain protein
563	HstV1f_c01274_00010	-1.45364	AT3G07060	emb1974	NHL domain-containing protein
564	HstV1f_c02843_00010	-1.46003	AT3G29340		zinc finger (C2H2 type) family protein
565	HstV1f_c03493_00030	-1.46291	AT1G09795	ATP-PRT2	ATP phosphoribosyl transferase 2
566	HstV1f_c00265_00040	-1.46825	AT3G12280	RBR1	retinoblastoma-related 1
567	HstV1f_c00132_00010	-1.4702	AT1G64355		1-acyl-sn-glycerol-3-phosphate acyltransferase
568	HstV1f_c09402_00010	-1.47492	AT5G02410	ALG10	DIE2/ALG10 family
569	HstV1f_c41065_00010	-1.47661	AT2G25320		TRAF-like family protein
570	HstV1f_c00511_00080	-1.47721	AT3G18930		RING/U-box superfamily protein
571	HstV1f_c03082_00010	-1.47762	AT4G39470		Tetratricopeptide repeat (TPR)-like superfamily protein
572	HstV1f_c01455_00030	-1.47764	AT1G55205
573	HstV1f_c00488_00070	-1.47932	AT1G75390	bZIP44	basic leucine-zipper 44
574	HstV1f_c07101_00010	-1.48065	AT4G30580	ATS2	Phospholipid/glycerol acyltransferase family protein
575	HstV1f_c05753_00010	-1.48086	AT3G16290	EMB2083	AAA-type ATPase family protein
576	HstV1f_c01375_00010	-1.48131	AT1G71480		Nuclear transport factor 2 (NTF2) family protein
577	HstV1f_c19482_00020	-1.4821	AT5G27690		Heavy metal transport/detoxification superfamily protein
578	HstV1f_c32177_00010	-1.48347	AT5G08680		ATP synthase alpha/beta family protein
579	HstV1f_c08188_00010	-1.4844	AT3G62720	XT1	xylosyltransferase 1
580	HstV1f_c00316_00150	-1.48768	AT4G35880		Eukaryotic aspartyl protease family protein
581	HstV1f_c18039_00010	-1.49153	AT3G51010		protein translocase subunit
582	HstV1f_c00092_00010	-1.4938	AT2G29760	OTP81	Tetratricopeptide repeat (TPR)-like superfamily protein
583	HstV1f_c03096_00010	-1.49533	AT3G46780	PTAC16	plastid transcriptionally active 16
584	HstV1f_c19922_00010	-1.49539	AT5G14800	P5CR	pyrroline-5- carboxylate (P5C) reductase
585	HstV1f_c22850_00010	-1.49696	AT1G23100		GroES-like family protein
586	HstV1f_c12254_00010	-1.49834	AT5G53580	PLR1	NAD(P)-linked oxidoreductase superfamily protein
587	HstV1f_c00511_00040	-1.49974	AT2G16070	PDV2	plastid division2
588	HstV1f_c05263_00010	-1.5037	AT3G53520	UXS1	UDP-glucuronic acid decarboxylase 1
589	HstV1f_c13158_00010	-1.5052	AT1G51940	LYK3	protein kinase family protein / peptidoglycan-binding LysM domain-containing protein
590	HstV1f_c07495_00020	-1.5056	AT3G23670	KINESIN-12B	phragmoplast-associated kinesin-related protein
591	HstV1f_c00571_00010	-1.50788	AT1G32060	PRK	phosphoribulokinase
592	HstV1f_c23128_00010	-1.50909	ATCG00360
593	HstV1f_c01030_00020	-1.5126	AT1G52630		O-fucosyltransferase family protein
594	HstV1f_c00480_00040	-1.5146	AT3G26070		Plastid-lipid associated protein PAP / fibrillin family protein
595	HstV1f_c02718_00020	-1.51898	AT1G69200	FLN2	fructokinase-like protein
596	HstV1f_c00708_00030	-1.5205	AT1G34340		alpha/beta-Hydrolases superfamily protein
597	HstV1f_c01896_00010	-1.52128	AT1G48410	AGO1	Stabilizer of iron transporter SufD / Polynucleotidyl transferase
598	HstV1f_c01328_00040	-1.52344	AT1G09200		Histone superfamily protein
599	HstV1f_c00247_00090	-1.5254	AT4G38370		Phosphoglycerate mutase family protein
600	HstV1f_c00250_00010	-1.52605	AT1G52855
601	HstV1f_c03242_00030	-1.52667	AT4G30950	FAD6	fatty acid desaturase 6
602	HstV1f_c04859_00030	-1.53141	AT5G14790		ARM repeat superfamily protein
603	HstV1f_c18375_00010	-1.53279	AT3G04760		Pentatricopeptide repeat (PPR-like) superfamily protein
604	HstV1f_c00010_00020	-1.5334	AT2G26340
605	HstV1f_c10674_00010	-1.53516	AT5G39040	ABCB27	transporter associated with antigen processing protein 2
606	HstV1f_c00019_00140	-1.53655	AT2G39080	EMB2799	NAD(P)-binding Rossmann-fold superfamily protein
607	HstV1f_c02773_00030	-1.53883	AT4G09650	ATPD	F-type H+-transporting ATPase subunit delta
608	HstV1f_c04215_00020	-1.53926	AT3G62660	GATL7	galacturonosyltransferase-like 7
609	HstV1f_c03888_00020	-1.54409	AT5G10440	CYCD4;2	cyclin d4;2
610	HstV1f_c00946_00010	-1.54555	AT1G19880		Regulator of chromosome condensation (RCC1) family protein
611	HstV1f_c01014_00020	-1.54938	AT4G36810	GGPPS1
612	HstV1f_c02552_00010	-1.55404	AT3G20000	TOM40	translocase of the outer mitochondrial membrane 40
613	HstV1f_c00096_00020	-1.55436	AT5G12260		transferring glycosyl group transferase
614	HstV1f_c08021_00010	-1.55647	AT5G65930	ZWI	kinesin-like calmodulin-binding protein (ZWICHEL)
615	HstV1f_c00017_00060	-1.55828	AT2G38680		5'-nucleotidase / magnesium ion binding protein
616	HstV1f_c00068_00030	-1.56284	AT2G02480	STI	AAA-type ATPase family protein
617	HstV1f_c04917_00020	-1.5653	AT3G62910	APG3	Peptide chain release factor 1
618	HstV1f_c03200_00010	-1.56614	AT3G51895	SULTR3;1	sulfate transporter 3;1
619	HstV1f_c21390_00010	-1.5695	AT3G23700		Nucleic acid-binding proteins superfamily
620	HstV1f_c16669_00010	-1.57032	AT1G05700		Leucine-rich repeat transmembrane protein kinase protein
621	HstV1f_c07880_00020	-1.57167	AT1G20850	XCP2	xylem cysteine peptidase 2
622	HstV1f_c15932_00010	-1.57707	AT5G46390		Peptidase S41 family protein
623	HstV1f_c00357_00070	-1.58297	AT5G60570		Galactose oxidase/kelch repeat superfamily protein
624	HstV1f_c00162_00010	-1.58338	AT4G29170	ATMND1	Mnd1 family protein
625	HstV1f_c01087_00040	-1.58641	AT2G36780		UDP-Glycosyltransferase superfamily protein
626	HstV1f_c04743_00030	-1.58758	AT5G06390	FLA17	FASCICLIN-like arabinogalactan protein 17
627	HstV1f_c02265_00040	-1.58877	AT5G02560	HTA12	histone H2A 12
628	HstV1f_c09602_00010	-1.58931	AT5G13830		FtsJ-like methyltransferase family protein
629	HstV1f_c00332_00130	-1.58995	AT4G36760	APP1	aminopeptidase P1
630	HstV1f_c00308_00040	-1.59121	AT5G01510	RUS5	root UVB sensitive protein (Protein of unknown function, DUF647)
631	HstV1f_c03463_00010	-1.5921	AT5G39940		FAD/NAD(P)-binding oxidoreductase family protein
632	HstV1f_c20277_00010	-1.59281	AT2G14660		thymocyte nuclear-like protein
633	HstV1f_c17531_00030	-1.59328	AT4G15000		Ribosomal L27e protein family
634	HstV1f_c07037_00010	-1.59432	AT1G74110	CYP78A10	cytochrome P450, family 78, subfamily A, polypeptide 10
635	HstV1f_c02644_00030	-1.59479	AT4G18100		Ribosomal protein L32e
636	HstV1f_c16467_00010	-1.59503	AT3G61770		Acid phosphatase/vanadium-dependent haloperoxidase-related protein
637	HstV1f_c15736_00010	-1.59944	AT3G55240		Plant protein 1589 of unknown function
638	HstV1f_c02583_00020	-1.60199	AT2G38090		Duplicated homeodomain-like superfamily protein
639	HstV1f_c06066_00010	-1.60254	AT2G34680	AIR9	Outer arm dynein light chain 1 protein
640	HstV1f_c07300_00010	-1.60258	AT1G51800	IOS1	Leucine-rich repeat protein kinase family protein
641	HstV1f_c02841_00010	-1.6036	AT5G55810	NMNAT	nicotinate/nicotinamide mononucleotide adenyltransferase
642	HstV1f_c29212_00010	-1.60369	AT1G23340		carboxyl-terminal proteinase, putative (DUF239)
643	HstV1f_c21930_00010	-1.6037	AT1G15290		Tetratricopeptide repeat (TPR)-like superfamily protein
644	HstV1f_c00250_00030	-1.6038	AT2G18910		hydroxyproline-rich glycoprotein family protein
645	HstV1f_c00532_00020	-1.60398	AT3G15520		Cyclophilin-like peptidyl-prolyl cis-trans isomerase family protein
646	HstV1f_c00053_00010	-1.60974	AT1G78580	TPS1	trehalose-6-phosphate synthase
647	HstV1f_c02075_00010	-1.62427	AT3G24590	PLSP1	plastidic type i signal peptidase 1
648	HstV1f_c00720_00030	-1.62845	AT1G15110	PSS1	phosphatidyl serine synthase family protein
649	HstV1f_c03013_00020	-1.63013	AT5G08740	NDC1	NAD(P)H dehydrogenase C1
650	HstV1f_c04300_00010	-1.63091	AT3G23940		dehydratase family
651	HstV1f_c00524_00010	-1.63363	AT2G45140	PVA12	plant VAP homolog 12
652	HstV1f_c17185_00010	-1.63405	AT5G20040	IPT9	isopentenyltransferase 9
653	HstV1f_c05734_00010	-1.6371	AT5G57180	CIA2	chloroplast import apparatus 2
654	HstV1f_c01147_00010	-1.63805	AT3G49080		Ribosomal protein S5 domain 2-like superfamily protein
655	HstV1f_c02917_00010	-1.63872	AT1G69160		suppressor
656	HstV1f_c08976_00010	-1.64147	AT3G22690		LOW protein: PPR containing-like protein
657	HstV1f_c01038_00010	-1.6424	AT4G14605	MDA1	Mitochondrial transcription termination factor family protein
658	HstV1f_c19853_00020	-1.64331	AT5G46390		Peptidase S41 family protein
659	HstV1f_c00393_00160	-1.64346	AT2G46580		Pyridoxamine 5'-phosphate oxidase family protein
660	HstV1f_c04908_00010	-1.6436	AT4G34730		ribosome-binding factor A family protein
661	HstV1f_c01927_00020	-1.64609	AT3G15610		Transducin/WD40 repeat-like superfamily protein
662	HstV1f_c01780_00010	-1.64642	AT4G10300		RmlC-like cupins superfamily protein
663	HstV1f_c03136_00020	-1.65188	AT1G27680	APL2	ADPGLC-PPase large subunit
664	HstV1f_c01404_00030	-1.65433	AT4G26555		FKBP-like peptidyl-prolyl cis-trans isomerase family protein
665	HstV1f_c00757_00020	-1.65529	AT3G05190		D-aminoacid aminotransferase-like PLP-dependent enzymes superfamily protein
666	HstV1f_c07600_00020	-1.6571	AT1G72030		Acyl-CoA N-acyltransferases (NAT) superfamily protein
667	HstV1f_c05559_00010	-1.65874	AT2G19440		O-Glycosyl hydrolases family 17 protein
668	HstV1f_c01375_00020	-1.66037	AT1G71460		Pentatricopeptide repeat (PPR-like) superfamily protein
669	HstV1f_c02381_00010	-1.66198	AT1G01080		RNA-binding (RRM/RBD/RNP motifs) family protein
670	HstV1f_c15788_00010	-1.66311	AT5G08540		ribosomal RNA small subunit methyltransferase J
671	HstV1f_c20161_00010	-1.66517	AT5G13460	IQD11	IQ-domain 11
672	HstV1f_c13071_00010	-1.66686	AT3G25805		transmembrane protein
673	HstV1f_c10532_00010	-1.6709	AT1G01800		NAD(P)-binding Rossmann-fold superfamily protein
674	HstV1f_c00502_00030	-1.67838	AT5G45590		Ribosomal protein L35
675	HstV1f_c10062_00010	-1.68493	AT1G71870		MATE efflux family protein
676	HstV1f_c12344_00010	-1.68672	AT4G19420		Pectinacetylesterase family protein
677	HstV1f_c01616_00040	-1.69162	AT1G04120	ABCC5	multidrug resistance-associated protein 5
678	HstV1f_c02164_00020	-1.6917	AT1G80720		Mitochondrial glycoprotein family protein
679	HstV1f_c00018_00020	-1.69282	AT4G19210	ABCE2	RNAse l inhibitor protein 2
680	HstV1f_c01360_00050	-1.69635	AT5G66520		Tetratricopeptide repeat (TPR)-like superfamily protein
681	HstV1f_c01252_00030	-1.6992	AT3G52610		GATA zinc finger protein
682	HstV1f_c04775_00020	-1.70103	AT5G23740	RPS11-BETA	ribosomal protein S11-beta
683	HstV1f_c00439_00030	-1.70342	AT4G22930	PYR4	pyrimidin 4
684	HstV1f_c09717_00020	-1.70411	AT4G00560		NAD(P)-binding Rossmann-fold superfamily protein
685	HstV1f_c10439_00020	-1.70489	AT5G27690		Heavy metal transport/detoxification superfamily protein
686	HstV1f_c07630_00010	-1.70908	AT4G02930		GTP binding Elongation factor Tu family protein
687	HstV1f_c09201_00020	-1.71264	AT5G61030	GR-RBP3	glycine-rich RNA-binding protein 3
688	HstV1f_c02977_00050	-1.72203	AT3G63140	CSP41A	chloroplast stem-loop binding protein of 41 kDa
689	HstV1f_c19814_00010	-1.72321	ATCG00840	rpl23
690	HstV1f_c06657_00010	-1.72333	AT2G45320		polyphosphatidylinositol phosphatase
691	HstV1f_c01680_00040	-1.72343	AT1G75690	LQY1	DnaJ/Hsp40 cysteine-rich domain superfamily protein
692	HstV1f_c09780_00010	-1.72585	AT5G03800	EMB175	Pentatricopeptide repeat (PPR) superfamily protein
693	HstV1f_c02482_00010	-1.72988	AT5G18590		Galactose oxidase/kelch repeat superfamily protein
694	HstV1f_c04403_00020	-1.7301	AT5G12960		proline-tRNA ligase (DUF1680)
695	HstV1f_c08732_00010	-1.7304	AT1G09540	MYB61	myb domain protein 61
696	HstV1f_c00247_00070	-1.73422	AT5G24490		30S ribosomal protein
697	HstV1f_c00663_00020	-1.73967	AT1G18485		Pentatricopeptide repeat (PPR) superfamily protein
698	HstV1f_c06205_00020	-1.74352	AT4G00440	TRM15	GPI-anchored adhesin-like protein, putative (DUF3741)
699	HstV1f_c00194_00020	-1.74575	AT1G68590	PSRP3/1	Ribosomal protein PSRP-3/Ycf65
700	HstV1f_c01218_00020	-1.74614	AT2G20585	NFD6	nuclear fusion defective 6
701	HstV1f_c02247_00010	-1.7506	AT1G55850	CSLE1	cellulose synthase like E1
702	HstV1f_c01041_00050	-1.756	AT5G50720	HVA22E	HVA22 homologue E
703	HstV1f_c26772_00010	-1.75759	AT5G52520	OVA6	Class II aaRS and biotin synthetases superfamily protein
704	HstV1f_c00133_00020	-1.7597	AT1G11290	CRR22	Pentatricopeptide repeat (PPR) superfamily protein
705	HstV1f_c07835_00010	-1.76775	AT2G28000	CPN60A	chaperonin-60alpha
706	HstV1f_c00926_00020	-1.76995	AT1G78430	RIP4	ROP interactive partner 2
707	HstV1f_c12089_00010	-1.77077	AT3G18390	EMB1865	CRS1 / YhbY (CRM) domain-containing protein
708	HstV1f_c10450_00010	-1.77278	AT3G57630		exostosin family protein
709	HstV1f_c00469_00040	-1.77335	AT3G26700		Protein kinase superfamily protein
710	HstV1f_c00360_00080	-1.77345	AT1G60550	ECHID	enoyl-CoA hydratase/isomerase D
711	HstV1f_c03046_00010	-1.77429	AT1G26810	GALT1	galactosyltransferase1
712	HstV1f_c05971_00010	-1.77483	AT1G04590		PPR containing-like protein
713	HstV1f_c02207_00030	-1.77497	AT1G62400	HT1	Protein kinase superfamily protein
714	HstV1f_c01755_00010	-1.77673	AT1G67530		ARM repeat superfamily protein
715	HstV1f_c04418_00030	-1.78009	AT1G31040		PLATZ transcription factor family protein
716	HstV1f_c04619_00030	-1.78095	AT2G21960		transmembrane protein
717	HstV1f_c15380_00010	-1.78101	AT2G46630		serine/arginine repetitive matrix protein
718	HstV1f_c03974_00010	-1.78214	AT3G60660		spindle/kinetochore-associated-like protein
719	HstV1f_c26318_00010	-1.78563	AT2G15000		caspase-6 protein
720	HstV1f_c03048_00030	-1.78604	AT1G53645		hydroxyproline-rich glycoprotein family protein
721	HstV1f_c16405_00010	-1.78632	AT1G60000		RNA-binding (RRM/RBD/RNP motifs) family protein
722	HstV1f_c00050_00050	-1.78934	AT2G20690		lumazine-binding family protein
723	HstV1f_c00869_00080	-1.7901	AT5G48450	sks3	SKU5 similar 3
724	HstV1f_s05053_00010	-1.79703	AT5G24000		keratin-associated protein (DUF819)
725	HstV1f_c05182_00010	-1.79788	AT5G62230	ERL1	ERECTA-like 1
726	HstV1f_c03456_00010	-1.80455	AT4G24175		kinesin-like protein
727	HstV1f_c00012_00190	-1.80469	AT5G25630		Tetratricopeptide repeat (TPR)-like superfamily protein
728	HstV1f_c02016_00070	-1.80717	AT3G47860	CHL	chloroplastic lipocalin
729	HstV1f_c02718_00040	-1.81441	AT1G18620	TRM3	LONGIFOLIA protein
730	HstV1f_c06642_00010	-1.83249	AT1G55205
731	HstV1f_c03970_00010	-1.8327	AT4G35920	MCA1	PLAC8 family protein
732	HstV1f_c01819_00020	-1.83332	AT5G01710		methyltransferase
733	HstV1f_c00239_00020	-1.83698	ATCG00070	psbK
734	HstV1f_c01400_00010	-1.83797	AT5G39600		39S ribosomal protein
735	HstV1f_c03223_00040	-1.84174	AT3G01790		Ribosomal protein L13 family protein
736	HstV1f_c00178_00060	-1.84278	AT1G71720	PDE338	Nucleic acid-binding proteins superfamily
737	HstV1f_c08689_00010	-1.84313	AT2G01275		RING/FYVE/PHD zinc finger superfamily protein
738	HstV1f_c03435_00040	-1.84387	AT5G44530		Subtilase family protein
739	HstV1f_c01741_00010	-1.84451	AT3G01920		DHBP synthase RibB-like alpha/beta domain-containing protein
740	HstV1f_c31858_00010	-1.84531	AT1G19720		Pentatricopeptide repeat (PPR-like) superfamily protein
741	HstV1f_c00186_00040	-1.85022	AT2G20060		Ribosomal protein L4/L1 family
742	HstV1f_c08936_00020	-1.85292	AT3G56040	UGP3	UDP-glucose pyrophosphorylase 3
743	HstV1f_c07504_00010	-1.85426	AT3G26782		Tetratricopeptide repeat (TPR)-like superfamily protein
744	HstV1f_c00242_00030	-1.85433	AT5G18280	APY2	apyrase 2
745	HstV1f_c00813_00030	-1.85502	AT5G10100	TPPI	Haloacid dehalogenase-like hydrolase (HAD) superfamily protein
746	HstV1f_c00464_00060	-1.85887	AT1G17840	ABCG11	white-brown complex-like protein
747	HstV1f_c07014_00060	-1.86177	AT4G27480		Core-2/I-branching beta-1,6-N-acetylglucosaminyltransferase family protein
748	HstV1f_c00683_00040	-1.86447	AT5G49740	FRO7	ferric reduction oxidase 7
749	HstV1f_c00587_00010	-1.86473	AT2G34150		SCAR family protein
750	HstV1f_c01703_00020	-1.87291	AT5G47900		heparan-alpha-glucosaminide N-acetyltransferase-like protein (DUF1624)
751	HstV1f_c10953_00030	-1.87436	AT3G25030		RING/U-box superfamily protein
752	HstV1f_c12818_00010	-1.87555	AT1G47380		Protein phosphatase 2C family protein
753	HstV1f_c07057_00020	-1.87596	AT4G14750	IQD19	IQ-domain 19
754	HstV1f_c00660_00060	-1.87642	AT4G24670	TAR2	tryptophan aminotransferase related 2
755	HstV1f_c04881_00010	-1.87821	AT2G22125	CSI1	binding protein
756	HstV1f_c04675_00010	-1.8816	AT5G19210		P-loop containing nucleoside triphosphate hydrolases superfamily protein
757	HstV1f_c03768_00010	-1.88227	AT1G79840	GL2	HD-ZIP IV family of homeobox-leucine zipper protein with lipid-binding START domain-containing protein
758	HstV1f_c00781_00050	-1.88232	AT5G53560	CB5-E	cytochrome B5
759	HstV1f_c06873_00010	-1.88711	AT3G42860		zinc knuckle (CCHC-type) family protein
760	HstV1f_c00619_00030	-1.88859	AT1G04900		NADH dehydrogenase ubiquinone complex I, assembly factor-like protein (DUF185)
761	HstV1f_c00336_00040	-1.88973	AT3G59780		Rhodanese/Cell cycle control phosphatase superfamily protein
762	HstV1f_c17037_00010	-1.89021	AT5G06990		MIZU-KUSSEI-like protein (Protein of unknown function, DUF617)
763	HstV1f_c08658_00020	-1.89035	AT4G13030		P-loop containing nucleoside triphosphate hydrolases superfamily protein
764	HstV1f_c03575_00020	-1.89056	AT3G51950		Zinc finger (CCCH-type) family protein / RNA recognition motif (RRM)-containing protein
765	HstV1f_c02415_00040	-1.89198	AT3G62390	TBL6	TRICHOME BIREFRINGENCE-LIKE 6
766	HstV1f_c04026_00020	-1.89691	AT1G13380		sodium/hydrogen exchanger (DUF1218)
767	HstV1f_c35883_00010	-1.89836	AT2G20360		NAD(P)-binding Rossmann-fold superfamily protein
768	HstV1f_c03612_00020	-1.90284	AT2G02590		small multi-drug export protein
769	HstV1f_c09287_00010	-1.90683	AT5G48910	LPA66	Pentatricopeptide repeat (PPR) superfamily protein
770	HstV1f_c07466_00010	-1.90893	AT3G60210		GroES-like family protein
771	HstV1f_c05129_00030	-1.91087	ATCG00500	accD
772	HstV1f_c07556_00020	-1.91547	AT3G28480		Oxoglutarate/iron-dependent oxygenase
773	HstV1f_c03258_00010	-1.91883	AT5G37530		NAD(P)-binding Rossmann-fold superfamily protein
774	HstV1f_c00807_00080	-1.92816	AT3G53730		Histone superfamily protein
775	HstV1f_c02458_00010	-1.92851	AT2G47940	DEG2	DEGP protease 2
776	HstV1f_c00321_00020	-1.9298	AT5G44680		DNA glycosylase superfamily protein
777	HstV1f_c02165_00020	-1.93266	AT5G50420		O-fucosyltransferase family protein
778	HstV1f_c17930_00010	-1.93401	AT5G25050		Major facilitator superfamily protein
779	HstV1f_c14771_00010	-1.93529	AT1G53440		Leucine-rich repeat transmembrane protein kinase
780	HstV1f_c04968_00010	-1.93736	AT4G29560		fanconi anemia group E protein FANCE protein
781	HstV1f_c01443_00020	-1.94192	AT5G07620		Protein kinase superfamily protein
782	HstV1f_c13679_00010	-1.944	AT4G08950	EXO	Phosphate-responsive 1 family protein
783	HstV1f_c06528_00010	-1.94562	AT4G28080		Tetratricopeptide repeat (TPR)-like superfamily protein
784	HstV1f_c00489_00040	-1.94593	AT1G03160	FZL	FZO-like protein
785	HstV1f_c09196_00010	-1.94871	AT3G45740		hydrolase family protein / HAD-superfamily protein
786	HstV1f_c06528_00020	-1.95531	AT1G02290
787	HstV1f_c02884_00030	-1.95983	AT1G28420	HB-1	homeobox-1
788	HstV1f_c04655_00010	-1.96228	AT3G20390		endoribonuclease L-PSP family protein
789	HstV1f_c03612_00030	-1.96323	AT4G26640	WRKY20	WRKY family transcription factor family protein
790	HstV1f_c08152_00010	-1.96577	AT2G28150		UPSTREAM OF FLC protein (DUF966)
791	HstV1f_c01468_00030	-1.96612	AT1G48200
792	HstV1f_c02163_00010	-1.96629	AT3G19540		glutamyl-tRNA (Gln) amidotransferase subunit A (DUF620)
793	HstV1f_c10021_00030	-1.967	AT3G18000	XPL1	S-adenosyl-L-methionine-dependent methyltransferases superfamily protein
794	HstV1f_c02212_00040	-1.96855	AT1G17200		Uncharacterized protein family (UPF0497)
795	HstV1f_c02884_00010	-1.97281	AT5G52030		TraB family protein
796	HstV1f_c11503_00010	-1.97282	AT1G06143		basic helix loop helix DNA-binding superfamily protein
797	HstV1f_c04928_00020	-1.97669	AT1G56720		Protein kinase superfamily protein
798	HstV1f_c05924_00020	-1.98459	AT2G28720		Histone superfamily protein
799	HstV1f_c01072_00030	-1.98555	AT3G04260	PTAC3	plastid transcriptionally active 3
800	HstV1f_c01998_00010	-1.98743	AT5G60870	RUG3	Regulator of chromosome condensation (RCC1) family protein
801	HstV1f_c00702_00050	-1.99035	AT2G05310		transmembrane protein
802	HstV1f_c06273_00010	-1.99181	AT1G79470		Aldolase-type TIM barrel family protein
803	HstV1f_c05800_00030	-1.99395	AT3G01180	SS2	starch synthase 2
804	HstV1f_c01630_00020	-1.99419	AT2G19160		Core-2/I-branching beta-1,6-N-acetylglucosaminyltransferase family protein
805	HstV1f_c06297_00020	-1.99548	AT3G46020		RNA-binding (RRM/RBD/RNP motifs) family protein
806	HstV1f_c00804_00010	-1.99661	AT4G35840		RING/U-box superfamily protein
807	HstV1f_c10042_00010	-1.9973	AT1G28690		Tetratricopeptide repeat (TPR)-like superfamily protein
808	HstV1f_c00499_00040	-1.99786	AT2G34930		disease resistance family protein / LRR family protein
809	HstV1f_c05558_00010	-2.00356	AT4G00900	ECA2	ER-type Ca2+-ATPase 2
810	HstV1f_c02877_00020	-2.00539	AT5G51100	FSD2	Fe superoxide dismutase 2
811	HstV1f_c03112_00010	-2.01025	AT5G26200		Mitochondrial substrate carrier family protein
812	HstV1f_c08735_00010	-2.0185	AT1G08230		Transmembrane amino acid transporter family protein
813	HstV1f_c00851_00050	-2.0205	AT1G32790	CID11	CTC-interacting domain 11
814	HstV1f_c26766_00010	-2.02107	AT1G47530		MATE efflux family protein
815	HstV1f_c20015_00010	-2.02151	AT1G74690	IQD31	IQ-domain 31
816	HstV1f_c00070_00050	-2.02305	AT5G54630		zinc finger protein-like protein
817	HstV1f_c02543_00010	-2.02384	AT1G30620	MUR4	NAD(P)-binding Rossmann-fold superfamily protein
818	HstV1f_c00576_00010	-2.02826	AT3G18240		Ribosomal protein S24/S35
819	HstV1f_c05514_00010	-2.02864	AT1G28440	HSL1	HAESA-like 1
820	HstV1f_c01140_00010	-2.0305	AT4G13590		Uncharacterized protein family (UPF0016)
821	HstV1f_c03908_00010	-2.03232	AT2G17670		Tetratricopeptide repeat (TPR)-like superfamily protein
822	HstV1f_c20394_00010	-2.03415	AT1G63640		P-loop nucleoside triphosphate hydrolases superfamily protein with CH (Calponin Homology) domain-containing protein
823	HstV1f_s02060_00020	-2.03911
824	HstV1f_c02320_00040	-2.04355	AT4G26370		antitermination NusB domain-containing protein
825	HstV1f_c22340_00010	-2.04382	AT3G53900	UPP	uracil phosphoribosyltransferase
826	HstV1f_c11881_00020	-2.0443	AT5G23570	SGS3	XS domain-containing protein / XS zinc finger domain-containing protein-like protein
827	HstV1f_c08282_00010	-2.04601	AT5G17660		tRNA (guanine-N-7) methyltransferase
828	HstV1f_c01735_00010	-2.04668	AT1G73650		3-oxo-5-alpha-steroid 4-dehydrogenase (DUF1295)
829	HstV1f_s01594_00020	-2.04672	AT3G11600		E3 ubiquitin-protein ligase
830	HstV1f_c10873_00010	-2.04782	AT5G40080		Mitochondrial ribosomal protein L27
831	HstV1f_c19248_00010	-2.05067	AT1G50660		actin cytoskeleton-regulatory complex pan-like protein
832	HstV1f_c06090_00020	-2.05571	AT1G77810		Galactosyltransferase family protein
833	HstV1f_c06141_00010	-2.06089	AT5G53860	emb2737	embryo defective 2737
834	HstV1f_s00741_00050	-2.06173	AT5G09790	ATXR5	TRITHORAX-RELATED PROTEIN 5
835	HstV1f_c10104_00010	-2.06365	AT2G47450	CAO	chloroplast signal recognition particle component (CAO)
836	HstV1f_c02190_00010	-2.06397	AT4G38100		CURVATURE THYLAKOID 1D-like protein
837	HstV1f_c00893_00030	-2.06809	AT5G27400		S-adenosyl-L-methionine-dependent methyltransferases superfamily protein
838	HstV1f_c02796_00020	-2.06983	AT3G16190		Isochorismatase family protein
839	HstV1f_c00023_00020	-2.07308	AT3G48750	CDC2	cell division control 2
840	HstV1f_c18114_00010	-2.07393	AT2G42290		Leucine-rich repeat protein kinase family protein
841	HstV1f_c00287_00050	-2.08334	AT4G21890		zinc finger MYND domain protein
842	HstV1f_c06170_00040	-2.08769	AT5G24800	BZIP9	basic leucine zipper 9
843	HstV1f_c07333_00020	-2.08972	AT5G02560	HTA12	histone H2A 12
844	HstV1f_c00957_00030	-2.09113	AT1G53050		Protein kinase superfamily protein
845	HstV1f_c01027_00050	-2.09145	AT3G19340		aminopeptidase (DUF3754)
846	HstV1f_c05998_00020	-2.09156	AT4G24660	HB22	homeobox protein 22
847	HstV1f_c05902_00010	-2.09385	AT3G06960	PDE320	pigment defective 320
848	HstV1f_c04460_00010	-2.09873	AT2G47690		NADH-ubiquinone oxidoreductase-like protein
849	HstV1f_c00069_00020	-2.10336	AT1G43670	FBP	Inositol monophosphatase family protein
850	HstV1f_c00692_00050	-2.10587	AT5G41960		zinc finger matrin-type protein
851	HstV1f_c18605_00010	-2.10645	AT4G24810		Protein kinase superfamily protein
852	HstV1f_c06054_00040	-2.10772	AT3G53900	UPP	uracil phosphoribosyltransferase
853	HstV1f_c14417_00010	-2.1082	AT4G16563		Eukaryotic aspartyl protease family protein
854	HstV1f_c16596_00020	-2.11205	AT1G73020		anoctamin-like protein
855	HstV1f_c00130_00060	-2.1128	AT5G25265		Hyp O-arabinosyltransferase-like protein
856	HstV1f_c37217_00010	-2.11498	AT2G46580		Pyridoxamine 5'-phosphate oxidase family protein
857	HstV1f_c01468_00050	-2.13212	AT4G26150	CGA1	cytokinin-responsive gata factor 1
858	HstV1f_c09214_00020	-2.1411	AT5G25900	GA3	GA requiring 3
859	HstV1f_c00290_00040	-2.1412	AT4G12830		alpha/beta-Hydrolases superfamily protein
860	HstV1f_c15401_00010	-2.1437	AT5G65930	ZWI	kinesin-like calmodulin-binding protein (ZWICHEL)
861	HstV1f_c00012_00180	-2.14437	AT2G32230	PRORP1	proteinaceous RNase P 1
862	HstV1f_c01661_00030	-2.15709	AT2G29570	PCNA2	proliferating cell nuclear antigen 2
863	HstV1f_c00002_00240	-2.15732	AT5G08120	MPB2C	movement protein binding protein 2C
864	HstV1f_c01578_00010	-2.16988	AT1G19690		NAD(P)-binding Rossmann-fold superfamily protein
865	HstV1f_c01286_00020	-2.17397	AT5G36225		zinc knuckle protein
866	HstV1f_c17784_00010	-2.17407	AT4G26270	PFK3	phosphofructokinase 3
867	HstV1f_c00064_00100	-2.17724	AT2G15290	TIC21	translocon at inner membrane of chloroplasts 21
868	HstV1f_c00396_00070	-2.18321	AT1G51760	IAR3	peptidase M20/M25/M40 family protein
869	HstV1f_c04078_00010	-2.18963	AT3G56270		WEB family protein (DUF827)
870	HstV1f_c00371_00020	-2.19059	AT5G22640	emb1211	MORN (Membrane Occupation and Recognition Nexus) repeat-containing protein
871	HstV1f_c02957_00010	-2.19097	AT1G04940	Tic20-I	translocon at the inner envelope membrane of chloroplasts 20
872	HstV1f_c00570_00030	-2.20143	AT5G63290		Radical SAM superfamily protein
873	HstV1f_c02580_00020	-2.2027	AT5G19620	OEP80	outer envelope protein of 80 kDa
874	HstV1f_s00406_00060	-2.20972	AT1G30845		cell growth defect protein
875	HstV1f_c04142_00030	-2.21131	AT1G76100	PETE1	plastocyanin 1
876	HstV1f_c04943_00010	-2.21216	AT1G22060		sporulation-specific protein
877	HstV1f_c02485_00040	-2.21494	AT5G64470	TBL12	trichome birefringence-like protein (DUF828)
878	HstV1f_c02424_00010	-2.21575	AT3G09150	HY2	phytochromobilin:ferredoxin oxidoreductase, chloroplast / phytochromobilin synthase (HY2)
879	HstV1f_c00001_00030	-2.21706	AT1G74350		Intron maturase, type II family protein
880	HstV1f_c06759_00070	-2.21981	ATCG00860	ycf2
881	HstV1f_c00811_00070	-2.223	AT2G28790		Pathosis-related thaumatin superfamily protein
882	HstV1f_c01821_00010	-2.22309	AT1G63640		P-loop nucleoside triphosphate hydrolases superfamily protein with CH (Calponin Homology) domain-containing protein
883	HstV1f_c03064_00020	-2.23598	AT3G22790	NET1A	Kinase interacting (KIP1-like) family protein
884	HstV1f_c02222_00010	-2.23734	AT1G79560	FTSH12	FTSH protease 12
885	HstV1f_s00553_00030	-2.24142	AT5G55230	MAP65-1	microtubule-associated proteins 65-1
886	HstV1f_c00446_00040	-2.24585	AT4G13710		Pectin lyase-like superfamily protein
887	HstV1f_c06817_00010	-2.24634	AT5G51560		Leucine-rich repeat protein kinase family protein
888	HstV1f_c03800_00010	-2.24644	AT1G44000		STAY-GREEN-like protein
889	HstV1f_c22762_00010	-2.24744	AT5G52060	BAG1	BCL-2-associated athano 1
890	HstV1f_c02416_00040	-2.24907	AT1G79420		C-type mannose receptor (DUF620)
891	HstV1f_c00439_00020	-2.24923	AT3G29320	PHS1	Glycosyl transferase, family 35
892	HstV1f_c01673_00020	-2.25073	AT4G10890		DDE family endonuclease
893	HstV1f_c01115_00020	-2.2555	AT4G04320		malonyl-CoA decarboxylase family protein
894	HstV1f_c16760_00010	-2.26005	AT5G44710		37S ribosomal protein S27
895	HstV1f_c03868_00010	-2.26088	AT2G47430	CKI1	Signal transduction histidine kinase
896	HstV1f_c01514_00030	-2.26437	AT3G01460	MBD9	methyl-CPG-binding domain 9
897	HstV1f_c11037_00010	-2.26467	AT3G05030	NHX2	sodium hydrogen exchanger 2
898	HstV1f_c14815_00010	-2.26634	AT1G76890	GT2	Duplicated homeodomain-like superfamily protein
899	HstV1f_c00893_00020	-2.26736	AT5G64440	FAAH	fatty acid amide hydrolase
900	HstV1f_c02112_00010	-2.27831	AT2G17120	LYM2	lysm domain GPI-anchored protein 2
901	HstV1f_c00097_00040	-2.28437	AT4G34419
902	HstV1f_c00825_00040	-2.2851	AT4G04350	EMB2369	tRNA synthetase class I (I, L, M and V) family protein
903	HstV1f_c05466_00010	-2.28795	AT1G56500		haloacid dehalogenase-like hydrolase family protein
904	HstV1f_c00398_00070	-2.288	AT3G04260	PTAC3	plastid transcriptionally active 3
905	HstV1f_c06091_00010	-2.29031	AT1G29950		basic helix-loop-helix (bHLH) DNA-binding superfamily protein
906	HstV1f_c00287_00030	-2.29238	AT1G19720		Pentatricopeptide repeat (PPR-like) superfamily protein
907	HstV1f_c00401_00020	-2.3029	AT2G43980	ITPK4	inositol 1,3,4-trisphosphate 5/6-kinase 4
908	HstV1f_c07274_00010	-2.30383	AT3G05190		D-aminoacid aminotransferase-like PLP-dependent enzymes superfamily protein
909	HstV1f_c00108_00100	-2.30397	AT2G26975	COPT6	Ctr copper transporter family
910	HstV1f_c01752_00030	-2.31562	AT3G18580		Nucleic acid-binding, OB-fold-like protein
911	HstV1f_c30742_00010	-2.3175	ATMG00660
912	HstV1f_c06759_00050	-2.31915	ATCG00170	rpoC2
913	HstV1f_c00371_00030	-2.32786	AT4G15630		Uncharacterized protein family (UPF0497)
914	HstV1f_c11707_00010	-2.32885	AT3G10840		alpha/beta-Hydrolases superfamily protein
915	HstV1f_c00257_00020	-2.33164	AT5G13630	GUN5	magnesium-chelatase subunit chlH, chloroplast, putative / Mg-protoporphyrin IX chelatase, putative (CHLH)
916	HstV1f_c00089_00120	-2.33364	AT3G07420	NS2	asparaginyl-tRNA synthetase 2
917	HstV1f_c03222_00030	-2.33457	AT3G17170	RFC3	Translation elongation factor EF1B/ribosomal protein S6 family protein
918	HstV1f_c01397_00030	-2.33692	AT3G15380		Plasma-membrane choline transporter family protein
919	HstV1f_c00299_00010	-2.34203	AT1G75260		oxidoreductases, acting on NADH or NADPH
920	HstV1f_c01363_00020	-2.34736	AT4G16340	SPK1	guanyl-nucleotide exchange factors;GTPase binding;GTP binding protein
921	HstV1f_c02175_00050	-2.35712	AT2G30320		Pseudouridine synthase family protein
922	HstV1f_s00415_00010	-2.37207	AT1G53660		nodulin MtN21 /EamA-like transporter family protein
923	HstV1f_c00313_00010	-2.37499	AT2G07680	ABCC13	multidrug resistance-associated protein 11
924	HstV1f_c02320_00010	-2.39237	AT3G03690	UNE7	Core-2/I-branching beta-1,6-N-acetylglucosaminyltransferase family protein
925	HstV1f_c31341_00010	-2.39289	AT4G12320	CYP706A6	cytochrome P450, family 706, subfamily A, polypeptide 6
926	HstV1f_c00894_00020	-2.39344	AT1G18270		ketose-bisphosphate aldolase class-II family protein
927	HstV1f_c01515_00020	-2.4063	AT1G59740		Major facilitator superfamily protein
928	HstV1f_c04117_00010	-2.40691	AT3G56370		Leucine-rich repeat protein kinase family protein
929	HstV1f_c11484_00020	-2.41196	AT4G04890	PDF2	protodermal factor 2
930	HstV1f_c00596_00020	-2.41256	AT1G42430		inactive purple acid phosphatase-like protein
931	HstV1f_c26858_00010	-2.41595	AT4G34640	SQS1	squalene synthase 1
932	HstV1f_c13446_00010	-2.42018	AT2G41140	CRK1	CDPK-related kinase 1
933	HstV1f_c23979_00010	-2.42128	AT4G26680		Tetratricopeptide repeat (TPR)-like superfamily protein
934	HstV1f_c05251_00010	-2.4222	AT3G13960	GRF5	growth-regulating factor 5
935	HstV1f_c00097_00010	-2.42345	AT5G44620	CYP706A3	cytochrome P450, family 706, subfamily A, polypeptide 3
936	HstV1f_c00349_00070	-2.42398	AT3G19300		Protein kinase superfamily protein
937	HstV1f_c02366_00010	-2.4257	AT1G30440		Phototropic-responsive NPH3 family protein
938	HstV1f_c00332_00070	-2.42576	AT5G66750	CHR1	chromatin remodeling 1
939	HstV1f_c08195_00010	-2.42806	AT5G48830		phosphoglycolate phosphatase
940	HstV1f_c18379_00010	-2.42908	AT3G03770		Leucine-rich repeat protein kinase family protein
941	HstV1f_c00941_00020	-2.43695	AT5G20720	CPN20	chaperonin 20
942	HstV1f_c07284_00010	-2.44061	AT3G25860	LTA2	2-oxoacid dehydrogenases acyltransferase family protein
943	HstV1f_c32318_00010	-2.44508	AT1G61520	LHCA3	PSI type III chlorophyll a/b-binding protein
944	HstV1f_c01793_00010	-2.44635	AT4G38280		integral membrane hemolysin-III-like protein
945	HstV1f_c10181_00010	-2.44669	AT3G15534
946	HstV1f_c02541_00020	-2.44711	AT2G26670	TED4	Plant heme oxygenase (decyclizing) family protein
947	HstV1f_c03779_00040	-2.44985	AT4G26270	PFK3	phosphofructokinase 3
948	HstV1f_c04284_00030	-2.45108	AT3G57620		glyoxal oxidase-related protein
949	HstV1f_s00048_00010	-2.45457
950	HstV1f_s00048_00090	-2.45636	ATCG00710	psbH
951	HstV1f_c02971_00010	-2.45636	AT2G27500		Glycosyl hydrolase superfamily protein
952	HstV1f_c02561_00010	-2.45958	AT1G30520	AAE14	acyl-activating enzyme 14
953	HstV1f_c05277_00010	-2.47109	AT1G75580		SAUR-like auxin-responsive protein family
954	HstV1f_c09050_00010	-2.4792	AT1G30440		Phototropic-responsive NPH3 family protein
955	HstV1f_c01718_00010	-2.48393	AT1G12600		UDP-N-acetylglucosamine (UAA) transporter family
956	HstV1f_c10091_00010	-2.48679	AT4G02410		Concanavalin A-like lectin protein kinase family protein
957	HstV1f_c00845_00020	-2.49027	AT5G50010		transcription factor bHLH145
958	HstV1f_c03759_00020	-2.49082	AT4G33110		S-adenosyl-L-methionine-dependent methyltransferases superfamily protein
959	HstV1f_c01831_00020	-2.49424	AT4G10340	LHCB5	light harvesting complex of photosystem II 5
960	HstV1f_c02780_00020	-2.49461	AT4G20850	TPP2	tripeptidyl peptidase ii
961	HstV1f_c02756_00010	-2.50138	AT3G15470		Transducin/WD40 repeat-like superfamily protein
962	HstV1f_c00480_00060	-2.50631	AT2G01070		Lung seven transmembrane receptor family protein
963	HstV1f_c05720_00010	-2.51417	AT5G49555		FAD/NAD(P)-binding oxidoreductase family protein
964	HstV1f_c05264_00010	-2.51557	AT4G12290		Copper amine oxidase family protein
965	HstV1f_c00547_00020	-2.51819	AT2G16430	PAP10	purple acid phosphatase 10
966	HstV1f_c11533_00010	-2.51875	ATCG01120	rps15
967	HstV1f_c03052_00010	-2.52013	AT4G15090	FAR1	FRS (FAR1 Related Sequences) transcription factor family
968	HstV1f_c05123_00010	-2.5214	AT1G48520	GATB	GLU-ADT subunit B
969	HstV1f_c38929_00010	-2.52422	AT5G02890		HXXXD-type acyl-transferase family protein
970	HstV1f_c00604_00020	-2.52434	AT2G33620		AT hook motif DNA-binding family protein
971	HstV1f_c11302_00010	-2.52717	AT3G11900	ANT1	aromatic and neutral transporter 1
972	HstV1f_c00015_00190	-2.53112	AT2G23820		Metal-dependent phosphohydrolase
973	HstV1f_c02396_00020	-2.54719	AT1G77060		Phosphoenolpyruvate carboxylase family protein
974	HstV1f_c03147_00010	-2.55116	AT2G43050	ATPMEPCRD	Plant invertase/pectin methylesterase inhibitor superfamily
975	HstV1f_c09957_00010	-2.55425	AT4G36760	APP1	aminopeptidase P1
976	HstV1f_c00903_00010	-2.55471	AT3G45900		Ribonuclease P protein subunit P38-like protein
977	HstV1f_c03111_00010	-2.55683	AT1G31230	AK-HSDH I	aspartate kinase-homoserine dehydrogenase i
978	HstV1f_c02696_00010	-2.55735	AT5G23310	FSD3	Fe superoxide dismutase 3
979	HstV1f_c00141_00010	-2.55967	AT3G27690	LHCB2.3	photosystem II light harvesting complex protein 2.3
980	HstV1f_c05715_00010	-2.56115	AT1G31500		DNAse I-like superfamily protein
981	HstV1f_c01680_00020	-2.56887	AT4G31790		Tetrapyrrole (Corrin/Porphyrin) Methylase
982	HstV1f_c00216_00080	-2.58142	AT2G14530	TBL13	TRICHOME BIREFRINGENCE-LIKE 13
983	HstV1f_c10036_00010	-2.58932	ATCG00380	rps4
984	HstV1f_c00454_00040	-2.5946	AT3G59420	CR4	crinkly4
985	HstV1f_c04264_00010	-2.59516	AT3G14172		GPI-anchored adhesin-like protein
986	HstV1f_c00049_00090	-2.60146	AT3G59110		Protein kinase superfamily protein
987	HstV1f_c13953_00010	-2.6033	AT3G14170
988	HstV1f_c14433_00010	-2.60383	AT4G25150		HAD superfamily, subfamily IIIB acid phosphatase
989	HstV1f_c00052_00010	-2.60421	AT5G44560	VPS2.2	SNF7 family protein
990	HstV1f_c00516_00040	-2.61513	AT5G08030	GDPD6	PLC-like phosphodiesterases superfamily protein
991	HstV1f_c09527_00010	-2.62102	AT2G16440	MCM4	Minichromosome maintenance (MCM2/3/5) family protein
992	HstV1f_c00163_00040	-2.63135	AT1G22060		sporulation-specific protein
993	HstV1f_s05772_00010	-2.63171	AT4G11270		Transducin/WD40 repeat-like superfamily protein
994	HstV1f_c12332_00010	-2.6341	AT5G66470		GTP-binding protein Era-like protein
995	HstV1f_c00203_00010	-2.63481	AT4G02940		oxidoreductase, 2OG-Fe(II) oxygenase family protein
996	HstV1f_c03482_00010	-2.63534	ATCG00720	petB
997	HstV1f_c00097_00090	-2.63626	AT4G37070	PLP1	Acyl transferase/acyl hydrolase/lysophospholipase superfamily protein
998	HstV1f_c03732_00020	-2.65307	AT1G73370	SUS6	sucrose synthase 6
999	HstV1f_c01832_00010	-2.65406	AT3G27690	LHCB2.3	photosystem II light harvesting complex protein 2.3
1000	HstV1f_c01118_00020	-2.65745	AT3G31430		zinc knuckle (CCHC-type) family protein
1001	HstV1f_c08860_00010	-2.66593
1002	HstV1f_c19303_00010	-2.66934	AT5G26330		Cupredoxin superfamily protein
1003	HstV1f_c00001_00060	-2.6925	AT3G48200		transmembrane protein
1004	HstV1f_c40221_00010	-2.69284	AT3G21090	ABCG15	ABC-2 type transporter family protein
1005	HstV1f_c08808_00010	-2.69483	AT1G48280		hydroxyproline-rich glycoprotein family protein
1006	HstV1f_c00421_00070	-2.69775	AT5G16715	EMB2247	protein EMBRYO DEFECTIVE 2247
1007	HstV1f_c00449_00030	-2.70451	AT3G02600	LPP3	lipid phosphate phosphatase 3
1008	HstV1f_c02794_00020	-2.70819	AT1G17710	PEPC1	Pyridoxal phosphate phosphatase-related protein
1009	HstV1f_c06421_00010	-2.71553	AT4G23430	Tic32-IVa	NAD(P)-binding Rossmann-fold superfamily protein
1010	HstV1f_c00463_00010	-2.71578	AT4G22130	SRF8	STRUBBELIG-receptor family 8
1011	HstV1f_c04658_00010	-2.72253	AT5G06400		Pentatricopeptide repeat (PPR) superfamily protein
1012	HstV1f_c00326_00020	-2.72785	AT1G77670		Pyridoxal phosphate (PLP)-dependent transferases superfamily protein
1013	HstV1f_c04743_00050	-2.73694	AT3G56500		serine-rich protein-like protein
1014	HstV1f_c04253_00030	-2.73804	AT1G53633
1015	HstV1f_c01663_00090	-2.73925	AT5G46290	KASI	3-ketoacyl-acyl carrier protein synthase I
1016	HstV1f_c12889_00010	-2.74363	ATMG00110	ccb206
1017	HstV1f_c00330_00110	-2.74894	AT2G33847
1018	HstV1f_c13605_00010	-2.75538	AT5G49990		Xanthine/uracil permease family protein
1019	HstV1f_c17238_00010	-2.75646	AT3G01180	SS2	starch synthase 2
1020	HstV1f_c04292_00010	-2.75836	AT2G38480		Uncharacterized protein family (UPF0497)
1021	HstV1f_s00392_00020	-2.76158	AT1G08200	AXS2	UDP-D-apiose/UDP-D-xylose synthase 2
1022	HstV1f_c01371_00060	-2.7619	AT3G06840
1023	HstV1f_c08561_00010	-2.76253	ATMG00160	cox2
1024	HstV1f_c06095_00010	-2.76266	AT1G08840	emb2411	DNA replication helicase
1025	HstV1f_c00140_00080	-2.76359	AT1G70210	CYCD1;1	CYCLIN D1;1
1026	HstV1f_c17965_00010	-2.77607	AT3G04340	emb2458	FtsH extracellular protease family
1027	HstV1f_c01836_00070	-2.78071	AT4G11050	GH9C3	glycosyl hydrolase 9C3
1028	HstV1f_c19004_00010	-2.78339	AT3G55140		Pectin lyase-like superfamily protein
1029	HstV1f_c28454_00020	-2.79093	AT1G53420		Leucine-rich repeat transmembrane protein kinase
1030	HstV1f_c01206_00050	-2.792	AT3G52150	PSRP2	RNA-binding (RRM/RBD/RNP motifs) family protein
1031	HstV1f_c04012_00010	-2.79201	AT3G47250		transmembrane protein, putative (DUF247)
1032	HstV1f_c02874_00010	-2.80124	AT3G59110		Protein kinase superfamily protein
1033	HstV1f_c27900_00010	-2.80224	AT5G65660		hydroxyproline-rich glycoprotein family protein
1034	HstV1f_c04173_00030	-2.81768	AT5G24650		Mitochondrial import inner membrane translocase subunit Tim17/Tim22/Tim23 family protein
1035	HstV1f_c09758_00030	-2.82802	AT1G48480	RKL1	receptor-like kinase 1
1036	HstV1f_c00022_00030	-2.8355	AT4G28310		microtubule-associated protein
1037	HstV1f_c01390_00020	-2.83628	AT4G19650		Mitochondrial transcription termination factor family protein
1038	HstV1f_c03190_00010	-2.83753	AT5G56460		Protein kinase superfamily protein
1039	HstV1f_c20769_00010	-2.83882	AT3G04810	NEK2	NIMA-related kinase 2
1040	HstV1f_c03671_00010	-2.83923	AT1G73090		WD repeat protein
1041	HstV1f_c00917_00020	-2.84154	AT1G74600	OTP87	pentatricopeptide (PPR) repeat-containing protein
1042	HstV1f_c26343_00010	-2.84219	AT1G29530
1043	HstV1f_c00683_00030	-2.85388	AT1G54690	GAMMA-H2AX	gamma histone
1044	HstV1f_c01647_00010	-2.86456	AT5G18460		carboxyl-terminal peptidase (DUF239)
1045	HstV1f_c00042_00010	-2.86488	AT5G09960		sorbin/SH3 domain protein
1046	HstV1f_c05129_00060	-2.86589	ATCG00540	petA
1047	HstV1f_c31442_00010	-2.86906	AT3G27350		transcriptional regulator ATRX-like protein
1048	HstV1f_c05129_00040	-2.86974	ATCG00520	ycf4
1049	HstV1f_c00255_00020	-2.873	AT1G15570	CYCA2;3	CYCLIN A2;3
1050	HstV1f_c29955_00010	-2.87457	AT2G41830
1051	HstV1f_c09610_00010	-2.87631	AT3G56130		biotin/lipoyl attachment domain-containing protein
1052	HstV1f_c04031_00010	-2.87648	AT5G57800	CER3	Fatty acid hydroxylase superfamily
1053	HstV1f_c04219_00050	-2.87885	AT4G27070	TSB2	tryptophan synthase beta-subunit 2
1054	HstV1f_c24054_00010	-2.88109	AT2G01910	ATMAP65-6	Microtubule associated protein (MAP65/ASE1) family protein
1055	HstV1f_c17478_00010	-2.88175	AT2G34430	LHB1B1	light-harvesting chlorophyll-protein complex II subunit B1
1056	HstV1f_c00612_00010	-2.89059	AT4G37740	GRF2	growth-regulating factor 2
1057	HstV1f_c02349_00010	-2.89346	AT3G12120	FAD2	fatty acid desaturase 2
1058	HstV1f_c19296_00010	-2.91094	AT3G26790	FUS3	AP2/B3-like transcriptional factor family protein
1059	HstV1f_c00483_00010	-2.92305	AT3G47470	LHCA4	light-harvesting chlorophyll-protein complex I subunit A4
1060	HstV1f_c20532_00010	-2.92358	AT4G32890	GATA9	GATA transcription factor 9
1061	HstV1f_c29546_00010	-2.92564	AT3G61470	LHCA2	photosystem I light harvesting complex protein
1062	HstV1f_c20361_00090	-2.9325	ATMG00160	cox2
1063	HstV1f_c30797_00010	-2.93328	AT1G77060		Phosphoenolpyruvate carboxylase family protein
1064	HstV1f_c01243_00040	-2.9362	AT3G57920	SPL15	squamosa promoter binding protein-like 15
1065	HstV1f_c01194_00030	-2.94841	AT3G24030		hydroxyethylthiazole kinase family protein
1066	HstV1f_c06478_00010	-2.95205	AT5G26230	MAKR1	membrane-associated kinase regulator
1067	HstV1f_c03627_00020	-2.95327	AT5G13960	SUVH4	histone-lysine N-methyltransferase, H3 lysine-9 specific SUVH4-like protein
1068	HstV1f_c04968_00040	-2.95874	AT3G52750	FTSZ2-2	Tubulin/FtsZ family protein
1069	HstV1f_c34137_00020	-2.96022	ATCG00160	rps2
1070	HstV1f_c03561_00060	-2.96056	AT3G51740	IMK2	inflorescence meristem receptor-like kinase 2
1071	HstV1f_c04074_00010	-2.96295	AT1G01580	FRO2	ferric reduction oxidase 2
1072	HstV1f_c10057_00010	-2.9705	AT3G04340	emb2458	FtsH extracellular protease family
1073	HstV1f_c19850_00020	-2.97494	AT2G34430	LHB1B1	light-harvesting chlorophyll-protein complex II subunit B1
1074	HstV1f_c34137_00010	-2.9799	ATCG00150	atpI
1075	HstV1f_c03146_00010	-2.99375	AT2G24800		Peroxidase superfamily protein
1076	HstV1f_c08163_00020	-2.99905	AT3G14690	CYP72A15	cytochrome P450, family 72, subfamily A, polypeptide 15
1077	HstV1f_c01535_00030	-3.00725	ATCG00020	psbA
1078	HstV1f_c01098_00010	-3.01124	AT2G47240	LACS1	AMP-dependent synthetase and ligase family protein
1079	HstV1f_c00356_00030	-3.01991	AT1G09200		Histone superfamily protein
1080	HstV1f_s09103_00020	-3.02718	AT3G47390	PHS1	cytidine/deoxycytidylate deaminase family protein
1081	HstV1f_c03769_00030	-3.0302	AT2G01210		Leucine-rich repeat protein kinase family protein
1082	HstV1f_c00477_00040	-3.03152	AT2G18470	PERK4	roline-rich extensin-like receptor kinase 4
1083	HstV1f_c06648_00020	-3.03335	AT1G01580	FRO2	ferric reduction oxidase 2
1084	HstV1f_c18629_00010	-3.0463	AT3G27690	LHCB2.3	photosystem II light harvesting complex protein 2.3
1085	HstV1f_c01973_00010	-3.04684	AT2G17450	RHA3A	RING-H2 finger A3A
1086	HstV1f_c05955_00010	-3.04879	AT2G47870		Thioredoxin superfamily protein
1087	HstV1f_c02199_00010	-3.05161	AT3G60690		SAUR-like auxin-responsive protein family
1088	HstV1f_c05102_00010	-3.0556	AT2G45260		myosin-4 protein (DUF641)
1089	HstV1f_c09687_00010	-3.05952	AT3G13000		ubiquinone biosynthesis protein (Protein of unknown function, DUF547)
1090	HstV1f_c11285_00010	-3.06843	AT3G13000		ubiquinone biosynthesis protein (Protein of unknown function, DUF547)
1091	HstV1f_c05348_00010	-3.08479	AT2G41080		pentatricopeptide (PPR) repeat protein
1092	HstV1f_c00569_00030	-3.08501	AT5G51500		Plant invertase/pectin methylesterase inhibitor superfamily
1093	HstV1f_c03925_00020	-3.08516	AT2G39795		Mitochondrial glycoprotein family protein
1094	HstV1f_c29662_00010	-3.0885	AT1G04020	BARD1	breast cancer associated RING 1
1095	HstV1f_c00107_00020	-3.08881	AT3G15030	TCP4	TCP family transcription factor 4
1096	HstV1f_c00241_00050	-3.09093	AT3G44070		Glycosyl hydrolase family 35 protein
1097	HstV1f_c15057_00020	-3.09272	AT2G30933		Carbohydrate-binding X8 domain superfamily protein
1098	HstV1f_c00041_00120	-3.09566	AT3G58650	TRM7	GPI-anchored adhesin-like protein
1099	HstV1f_c08978_00010	-3.09762	AT3G58690		Protein kinase superfamily protein
1100	HstV1f_c00477_00030	-3.10244	ATCG00270	psbD
1101	HstV1f_c14472_00010	-3.10391	AT2G37300	ABCI16	transmembrane protein
1102	HstV1f_c06759_00040	-3.10605	ATCG00470	atpE
1103	HstV1f_c08644_00010	-3.10627	AT3G53730		Histone superfamily protein
1104	HstV1f_c01254_00020	-3.10743	AT2G24300		Calmodulin-binding protein
1105	HstV1f_c07255_00030	-3.10771	AT1G21590		kinase with adenine nucleotide alpha hydrolases-like domain-containing protein
1106	HstV1f_c00830_00070	-3.11127	AT5G54270	LHCB3	light-harvesting chlorophyll B-binding protein 3
1107	HstV1f_c00014_00030	-3.11847	AT1G65930	cICDH	cytosolic NADP+-dependent isocitrate dehydrogenase
1108	HstV1f_c11081_00010	-3.12177	AT4G00020	BRCA2(IV)	BREAST CANCER 2 like 2A
1109	HstV1f_c02504_00010	-3.12742	AT2G21195
1110	HstV1f_c00301_00010	-3.139	AT2G35310		Transcriptional factor B3 family protein
1111	HstV1f_c11315_00010	-3.16254	AT3G27690	LHCB2.3	photosystem II light harvesting complex protein 2.3
1112	HstV1f_c06540_00010	-3.16303	AT5G53920		ribosomal protein L11 methyltransferase-like protein
1113	HstV1f_c01104_00080	-3.17118	AT3G15030	TCP4	TCP family transcription factor 4
1114	HstV1f_c21938_00010	-3.1745	ATCG00300	psbZ
1115	HstV1f_c19352_00010	-3.17939	AT5G67100	ICU2	DNA-directed DNA polymerase
1116	HstV1f_c35057_00010	-3.18125	AT4G15233	ABCG42	ABC-2 and Plant PDR ABC-type transporter family protein
1117	HstV1f_c01056_00020	-3.18744	AT5G59810	SBT5.4	Subtilase family protein
1118	HstV1f_c02309_00140	-3.19527	ATCG00680	psbB
1119	HstV1f_c12098_00050	-3.19688	ATCG00490	rbcL
1120	HstV1f_c09532_00020	-3.19713	AT4G35450	AKR2	ankyrin repeat-containing protein 2
1121	HstV1f_c36123_00010	-3.20857	AT1G53440		Leucine-rich repeat transmembrane protein kinase
1122	HstV1f_c02309_00050	-3.22187	ATCG00490	rbcL
1123	HstV1f_c19869_00020	-3.22329	AT5G41880	POLA3	DNA primase POLA3
1124	HstV1f_c27853_00010	-3.22601	AT1G14810		semialdehyde dehydrogenase family protein
1125	HstV1f_c06308_00030	-3.23782	AT3G63370	OTP86	Tetratricopeptide repeat (TPR)-like superfamily protein
1126	HstV1f_c06170_00020	-3.24591	AT2G19090		DUF630 family protein (DUF630 and DUF632)
1127	HstV1f_c31970_00010	-3.24957	AT2G41890		curculin-like (mannose-binding) lectin family protein / PAN domain-containing protein
1128	HstV1f_c01691_00010	-3.25021	AT4G25360	TBL18	TRICHOME BIREFRINGENCE-LIKE 18
1129	HstV1f_c14576_00040	-3.25835	AT4G34120	LEJ1	Cystathionine beta-synthase (CBS) family protein
1130	HstV1f_s00048_00080	-3.27303	ATCG00680	psbB
1131	HstV1f_c03027_00050	-3.27672	AT4G02940		oxidoreductase, 2OG-Fe(II) oxygenase family protein
1132	HstV1f_c29976_00010	-3.27928	AT2G34430	LHB1B1	light-harvesting chlorophyll-protein complex II subunit B1
1133	HstV1f_c02779_00010	-3.28072	AT3G08740		elongation factor P (EF-P) family protein
1134	HstV1f_c04082_00010	-3.28075	AT1G75560		zinc knuckle (CCHC-type) family protein
1135	HstV1f_c00792_00010	-3.28403	AT1G05700		Leucine-rich repeat transmembrane protein kinase protein
1136	HstV1f_c00411_00010	-3.28518	AT4G19020	CMT2	chromomethylase 2
1137	HstV1f_c11551_00010	-3.28928	AT1G77670		Pyridoxal phosphate (PLP)-dependent transferases superfamily protein
1138	HstV1f_c16974_00010	-3.29239	AT5G39680	EMB2744	Pentatricopeptide repeat (PPR) superfamily protein
1139	HstV1f_c00870_00010	-3.29443	AT3G17430		Nucleotide-sugar transporter family protein
1140	HstV1f_c08646_00010	-3.29627	AT5G07740		actin binding protein
1141	HstV1f_c01777_00020	-3.29847	AT3G14067		Subtilase family protein
1142	HstV1f_c04099_00010	-3.30845	AT5G04820	OFP13	ovate family protein 13
1143	HstV1f_c00107_00040	-3.31135	AT5G20680	TBL16	TRICHOME BIREFRINGENCE-LIKE 16
1144	HstV1f_c13233_00010	-3.32677	AT1G51800	IOS1	Leucine-rich repeat protein kinase family protein
1145	HstV1f_s12555_00010	-3.33198	AT4G28050	TET7	tetraspanin7
1146	HstV1f_c02722_00010	-3.34337	AT3G03710	RIF10	polyribonucleotide nucleotidyltransferase
1147	HstV1f_c00266_00080	-3.35419	AT3G28040		Leucine-rich receptor-like protein kinase family protein
1148	HstV1f_c00012_00050	-3.37192	AT5G19670		Exostosin family protein
1149	HstV1f_s00016_00160	-3.38093	AT5G67200		Leucine-rich repeat protein kinase family protein
1150	HstV1f_c27114_00010	-3.382	AT1G53440		Leucine-rich repeat transmembrane protein kinase
1151	HstV1f_c00461_00030	-3.38333	AT5G08100	ASPGA1	N-terminal nucleophile aminohydrolases (Ntn hydrolases) superfamily protein
1152	HstV1f_c02309_00090	-3.38378	ATCG00120	atpA
1153	HstV1f_c07435_00010	-3.40742	AT2G13610	ABCG5	ABC-2 type transporter family protein
1154	HstV1f_c17270_00010	-3.40763	AT5G42420		Nucleotide-sugar transporter family protein
1155	HstV1f_c07073_00010	-3.41343	ATCG00480	atpB
1156	HstV1f_c00296_00040	-3.41821	AT5G08680		ATP synthase alpha/beta family protein
1157	HstV1f_c08753_00040	-3.42243	AT1G09200		Histone superfamily protein
1158	HstV1f_c02329_00030	-3.42456	AT1G22640	MYB3	myb domain protein 3
1159	HstV1f_c42297_00020	-3.44324	ATCG00280	psbC
1160	HstV1f_c07174_00010	-3.44686	AT1G47740		PPPDE putative thiol peptidase family protein
1161	HstV1f_c05127_00010	-3.44862	AT5G10100	TPPI	Haloacid dehalogenase-like hydrolase (HAD) superfamily protein
1162	HstV1f_c00233_00060	-3.45598	AT4G33790	CER4	Jojoba acyl CoA reductase-related male sterility protein
1163	HstV1f_c00296_00030	-3.4784	ATCG00120	atpA
1164	HstV1f_c00148_00020	-3.48718	AT1G19440	KCS4	3-ketoacyl-CoA synthase 4
1165	HstV1f_c00230_00020	-3.49138	AT3G58060		Cation efflux family protein
1166	HstV1f_c05145_00010	-3.51158	AT2G37080	RIP2	ROP interactive partner 3
1167	HstV1f_c16535_00020	-3.5124	AT1G78830		Curculin-like (mannose-binding) lectin family protein
1168	HstV1f_c08768_00020	-3.51275	AT1G78230		Outer arm dynein light chain 1 protein
1169	HstV1f_c04225_00020	-3.51493	AT5G41315	GL3	basic helix-loop-helix (bHLH) DNA-binding superfamily protein
1170	HstV1f_c04102_00010	-3.52637
1171	HstV1f_c25697_00010	-3.53548	AT4G39490	CYP96A10	cytochrome P450, family 96, subfamily A, polypeptide 10
1172	HstV1f_c05388_00010	-3.54529	AT5G13960	SUVH4	histone-lysine N-methyltransferase, H3 lysine-9 specific SUVH4-like protein
1173	HstV1f_c01323_00010	-3.54975	AT2G44640		TRIGALACTOSYLDIACYLGLYCEROL-like protein
1174	HstV1f_c16156_00010	-3.55354	AT5G62710		Leucine-rich repeat protein kinase family protein
1175	HstV1f_c01139_00010	-3.5546	AT3G09520	EXO70H4	exocyst subunit exo70 family protein H4
1176	HstV1f_c05604_00020	-3.55526	AT2G46320		Mitochondrial substrate carrier family protein
1177	HstV1f_c16877_00010	-3.55705	AT2G27060		Leucine-rich repeat protein kinase family protein
1178	HstV1f_c00018_00030	-3.55927	AT4G28950	ROP9	RHO-related protein from plants 9
1179	HstV1f_c15826_00010	-3.56977	AT3G16990		heme oxygenase-like, multi-helical
1180	HstV1f_c00642_00090	-3.57252	AT3G21690		MATE efflux family protein
1181	HstV1f_c00261_00120	-3.58646	AT4G00620	EMB3127	Amino acid dehydrogenase family protein
1182	HstV1f_c01916_00020	-3.59335	AT5G46280	MCM3	Minichromosome maintenance (MCM2/3/5) family protein
1183	HstV1f_c03467_00010	-3.59353	AT2G41940	ZFP8	zinc finger protein 8
1184	HstV1f_c15840_00010	-3.59689	AT3G63170	FAP1	Chalcone-flavanone isomerase family protein
1185	HstV1f_c01425_00040	-3.60595	AT2G47800	ABCC4	multidrug resistance-associated protein 4
1186	HstV1f_c01493_00030	-3.61312	AT1G11440
1187	HstV1f_c36001_00010	-3.63701	AT2G23810	TET8	tetraspanin8
1188	HstV1f_c02383_00010	-3.64421	AT3G01680	SEOR1	sieve element occlusion amino-terminus protein
1189	HstV1f_c00366_00010	-3.64578	AT5G42100	BG_PPAP	beta-1,3-glucanase
1190	HstV1f_c04356_00010	-3.64957	AT2G44300		Bifunctional inhibitor/lipid-transfer protein/seed storage 2S albumin superfamily protein
1191	HstV1f_c06123_00010	-3.65515	AT4G38430	ROPGEF1	rho guanyl-nucleotide exchange factor 1
1192	HstV1f_c00625_00020	-3.66757	AT5G22090		FAF-like protein (DUF3049)
1193	HstV1f_c04047_00010	-3.66807	AT4G34880		Amidase family protein
1194	HstV1f_c10853_00010	-3.6944	AT5G13250		RING finger protein
1195	HstV1f_c35627_00010	-3.69947	AT3G06510	SFR2	Glycosyl hydrolase superfamily protein
1196	HstV1f_c12737_00010	-3.71298	AT4G02100		Heat shock protein DnaJ with tetratricopeptide repeat-containing protein
1197	HstV1f_c01695_00030	-3.71991	AT5G12860	DiT1	dicarboxylate transporter 1
1198	HstV1f_c09005_00030	-3.72011
1199	HstV1f_c09290_00010	-3.72198	AT3G49900		Phototropic-responsive NPH3 family protein
1200	HstV1f_c00994_00010	-3.74882	AT2G34430	LHB1B1	light-harvesting chlorophyll-protein complex II subunit B1
1201	HstV1f_c21442_00010	-3.7539	AT1G67400		ELMO/CED-12 family protein
1202	HstV1f_c02588_00020	-3.75876	AT2G23360		filament-like protein (DUF869)
1203	HstV1f_c02615_00030	-3.7626	AT1G05200	GLR3.4	glutamate receptor 3.4
1204	HstV1f_c19814_00020	-3.77497	ATCG01120	rps15
1205	HstV1f_c24835_00010	-3.7776	AT3G60750		Transketolase
1206	HstV1f_c18611_00010	-3.79604	AT5G45600	GAS41	YEATS family protein
1207	HstV1f_c00039_00040	-3.79651	AT3G28480		Oxoglutarate/iron-dependent oxygenase
1208	HstV1f_c00256_00040	-3.79855	AT2G37340	RS2Z33	arginine/serine-rich zinc knuckle-containing protein 33
1209	HstV1f_c41688_00010	-3.80023	AT2G32730		26S proteasome regulatory complex, non-ATPase subcomplex, Rpn2/Psmd1 subunit
1210	HstV1f_c02734_00020	-3.80967	AT3G53730		Histone superfamily protein
1211	HstV1f_c08590_00010	-3.81518	AT2G45510	CYP704A2	cytochrome P450, family 704, subfamily A, polypeptide 2
1212	HstV1f_c02094_00010	-3.85323	AT3G07040	RPM1	NB-ARC domain-containing disease resistance protein
1213	HstV1f_c05917_00020	-3.85333	AT1G57820	VIM1	Zinc finger (C3HC4-type RING finger) family protein
1214	HstV1f_c03790_00010	-3.86079	AT2G02170		Remorin family protein
1215	HstV1f_c03503_00010	-3.87539	AT1G27435
1216	HstV1f_c09089_00020	-3.87723	AT1G04520	PDLP2	plasmodesmata-located protein 2
1217	HstV1f_c00026_00040	-3.90371	AT4G13850	GR-RBP2	glycine-rich RNA-binding protein 2
1218	HstV1f_c00813_00070	-3.92723	AT4G39660	AGT2	alanine:glyoxylate aminotransferase 2
1219	HstV1f_c14224_00010	-3.95188	AT1G73620		Pathosis-related thaumatin superfamily protein
1220	HstV1f_c12397_00010	-3.95581	AT4G01470	TIP1;3	tonoplast intrinsic protein 1;3
1221	HstV1f_c17627_00010	-3.96459	AT3G03710	RIF10	polyribonucleotide nucleotidyltransferase
1222	HstV1f_s11698_00020	-3.97212	AT4G29910	ORC5	origin recognition complex protein 5
1223	HstV1f_c24815_00010	-3.99101	AT3G58690		Protein kinase superfamily protein
1224	HstV1f_c00711_00050	-4.00685	AT1G29920	CAB2	chlorophyll A/B-binding protein 2
1225	HstV1f_c01092_00040	-4.00959	AT5G25830	GATA12	GATA transcription factor 12
1226	HstV1f_c14498_00010	-4.03201	AT1G21880	LYM1	lysm domain GPI-anchored protein 1
1227	HstV1f_c06214_00010	-4.03328	AT5G41315	GL3	basic helix-loop-helix (bHLH) DNA-binding superfamily protein
1228	HstV1f_c24315_00010	-4.06228	AT3G53730		Histone superfamily protein
1229	HstV1f_c20664_00010	-4.07277	AT4G23740		Leucine-rich repeat protein kinase family protein
1230	HstV1f_c17643_00010	-4.10441	AT5G67130		PLC-like phosphodiesterases superfamily protein
1231	HstV1f_c00003_00050	-4.10791	AT1G73360	HDG11	homeodomain GLABROUS 11
1232	HstV1f_c02391_00010	-4.11737	AT3G46100	HRS1	Histidyl-tRNA synthetase 1
1233	HstV1f_c35113_00010	-4.13264	AT1G27950	LTPG1	glycosylphosphatidylinositol-anchored lipid protein transfer 1
1234	HstV1f_c21701_00010	-4.14809	AT2G02540	HB21	homeobox protein 21
1235	HstV1f_c09790_00010	-4.14932	AT4G27790		Calcium-binding EF hand family protein
1236	HstV1f_c05507_00010	-4.14935	AT2G37500		arginine biosynthesis protein ArgJ family
1237	HstV1f_c14835_00010	-4.1509	AT1G03940		HXXXD-type acyl-transferase family protein
1238	HstV1f_c03268_00010	-4.16374	AT1G23000		Heavy metal transport/detoxification superfamily protein
1239	HstV1f_c00914_00010	-4.19161	AT1G62770		Plant invertase/pectin methylesterase inhibitor superfamily protein
1240	HstV1f_c16697_00010	-4.19396	AT3G25700		Eukaryotic aspartyl protease family protein
1241	HstV1f_c08809_00010	-4.21133	AT2G34410	RWA3	O-acetyltransferase family protein
1242	HstV1f_c00981_00010	-4.21244	AT4G28760	TRM20	methyl-coenzyme M reductase II subunit gamma, putative (DUF3741)
1243	HstV1f_c01826_00020	-4.24443	AT1G53580	GLY3	glyoxalase II 3
1244	HstV1f_c27196_00010	-4.26034	AT5G63940		kinase with adenine nucleotide alpha hydrolases-like domain-containing protein
1245	HstV1f_c00648_00040	-4.26602	AT4G14200		Pentatricopeptide repeat (PPR) superfamily protein
1246	HstV1f_c01540_00020	-4.27916	AT5G19730		Pectin lyase-like superfamily protein
1247	HstV1f_c00308_00060	-4.30353	AT5G55280	FTSZ1-1	homolog of bacterial cytokinesis Z-ring protein FTSZ 1-1
1248	HstV1f_c00507_00090	-4.324
1249	HstV1f_c01711_00010	-4.33994	AT3G45480		RING/U-box protein with C6HC-type zinc finger
1250	HstV1f_c26039_00010	-4.3477	AT1G59960		NAD(P)-linked oxidoreductase superfamily protein
1251	HstV1f_c17980_00010	-4.36234	AT4G33330	PGSIP3	plant glycogenin-like starch initiation protein 3
1252	HstV1f_c00182_00050	-4.39188	AT5G09760		Plant invertase/pectin methylesterase inhibitor superfamily
1253	HstV1f_c07783_00010	-4.40297	AT3G03770		Leucine-rich repeat protein kinase family protein
1254	HstV1f_c22880_00010	-4.40743	AT5G61210	SNAP33	soluble N-ethylmaleimide-sensitive factor adaptor protein 33
1255	HstV1f_c13612_00010	-4.41967	AT1G05560	UGT75B1	UDP-glucosyltransferase 75B1
1256	HstV1f_c03597_00010	-4.41968	AT3G53730		Histone superfamily protein
1257	HstV1f_c03747_00010	-4.44729	AT3G06035		Glycoprotein membrane GPI-anchored
1258	HstV1f_c05131_00030	-4.44738	AT5G08020	RPA70B	RPA70-kDa subunit B
1259	HstV1f_c02651_00020	-4.4569	AT5G42630	ATS	Homeodomain-like superfamily protein
1260	HstV1f_c00564_00040	-4.4879	AT3G53190		Pectin lyase-like superfamily protein
1261	HstV1f_c00516_00030	-4.51095	AT5G65420	CYCD4;1	CYCLIN D4;1
1262	HstV1f_c10348_00020	-4.51401	ATCG00140	atpH
1263	HstV1f_c11581_00010	-4.51635	AT4G18570		Tetratricopeptide repeat (TPR)-like superfamily protein
1264	HstV1f_c02267_00030	-4.53303	AT5G66590		CAP (Cysteine-rich secretory proteins, Antigen 5, and Pathosis-related 1 protein) superfamily protein
1265	HstV1f_c00804_00070	-4.53475	AT2G44740	CYCP4;1	cyclin p4;1
1266	HstV1f_c21149_00010	-4.54117	AT3G25500	AFH1	formin homology 1
1267	HstV1f_c01423_00030	-4.58614	AT2G45850		AT hook motif DNA-binding family protein
1268	HstV1f_c00816_00010	-4.58971	AT5G49200		WD-40 repeat family protein / zfwd4 protein (ZFWD4)
1269	HstV1f_c15831_00010	-4.59776	AT4G08980	FBW2	F-BOX WITH WD-40 2
1270	HstV1f_c22897_00010	-4.61736	AT2G03280		O-fucosyltransferase family protein
1271	HstV1f_c08787_00010	-4.63271	AT3G21460		Glutaredoxin family protein
1272	HstV1f_c00359_00010	-4.64464	AT2G37500		arginine biosynthesis protein ArgJ family
1273	HstV1f_c00980_00050	-4.67093	AT1G05560	UGT75B1	UDP-glucosyltransferase 75B1
1274	HstV1f_c01776_00020	-4.67663	AT3G06060	TSC10A	NAD(P)-binding Rossmann-fold superfamily protein
1275	HstV1f_c03384_00070	-4.68823	AT3G06740	GATA15	GATA transcription factor 15
1276	HstV1f_c19949_00010	-4.71268	AT3G03680		C2 calcium/lipid-binding plant phosphoribosyltransferase family protein
1277	HstV1f_c00987_00050	-4.7138	AT5G55630	KCO1	Outward rectifying potassium channel protein
1278	HstV1f_c05924_00010	-4.75616	AT3G45980	HTB9	Histone superfamily protein
1279	HstV1f_c04295_00010	-4.7573	AT1G67040	TRM22	DnaA initiator-associating protein
1280	HstV1f_c43646_00010	-4.76736	AT1G77060		Phosphoenolpyruvate carboxylase family protein
1281	HstV1f_c01223_00020	-4.77217	AT2G37210	LOG3	lysine decarboxylase family protein
1282	HstV1f_c14323_00010	-4.80214	AT3G57040	ARR9	response regulator 9
1283	HstV1f_c14066_00010	-4.80263	AT1G01800		NAD(P)-binding Rossmann-fold superfamily protein
1284	HstV1f_c06491_00020	-4.8283	AT3G24560	RSY3	Adenine nucleotide alpha hydrolases-like superfamily protein
1285	HstV1f_c11615_00010	-4.83201	AT1G23965		transcription factor
1286	HstV1f_c06944_00010	-4.85274	AT1G28580		GDSL-like Lipase/Acylhydrolase superfamily protein
1287	HstV1f_c07701_00010	-4.86678	AT2G28150		UPSTREAM OF FLC protein (DUF966)
1288	HstV1f_c01544_00010	-4.93271	AT5G54160	OMT1	O-methyltransferase 1
1289	HstV1f_c16000_00010	-4.93747	AT5G58250	EMB3143	YCF54
1290	HstV1f_c11922_00010	-4.94714	AT2G05760		Xanthine/uracil permease family protein
1291	HstV1f_c05652_00010	-4.97691	AT4G19020	CMT2	chromomethylase 2
1292	HstV1f_c34685_00010	-5.01063	AT2G26730		Leucine-rich repeat protein kinase family protein
1293	HstV1f_c03959_00030	-5.02261	AT1G66370	MYB113	myb domain protein 113
1294	HstV1f_c01400_00040	-5.08204	AT2G36885		translation initiation factor
1295	HstV1f_c37908_00010	-5.10099	AT2G34430	LHB1B1	light-harvesting chlorophyll-protein complex II subunit B1
1296	HstV1f_c02814_00030	-5.10714	AT2G02850	ARPN	plantacyanin
1297	HstV1f_c17531_00010	-5.13188	AT3G54560	HTA11	histone H2A 11
1298	HstV1f_c08648_00020	-5.13565	AT1G75900		GDSL-like Lipase/Acylhydrolase superfamily protein
1299	HstV1f_c05852_00020	-5.15898	AT3G56870
1300	HstV1f_c02326_00040	-5.17578	AT5G66230		Chalcone-flavanone isomerase family protein
1301	HstV1f_c05158_00010	-5.17998	AT1G13825
1302	HstV1f_c00067_00030	-5.205	AT3G20260		DUF1666 family protein (DUF1666)
1303	HstV1f_c07201_00010	-5.23165	AT1G31690		Copper amine oxidase family protein
1304	HstV1f_c01389_00050	-5.23817	AT1G78880		Ubiquitin-specific protease family C19-related protein
1305	HstV1f_c02832_00010	-5.29031	AT2G33460	RIC1	ROP-interactive CRIB motif-containing protein 1
1306	HstV1f_c05531_00010	-5.29177	AT4G14605	MDA1	Mitochondrial transcription termination factor family protein
1307	HstV1f_c02175_00020	-5.30772	AT2G40435		transcription factor SCREAM-like protein
1308	HstV1f_c00356_00040	-5.31739	AT1G09200		Histone superfamily protein
1309	HstV1f_c04590_00010	-5.31867	AT5G04220	SYTC	Calcium-dependent lipid-binding (CaLB domain) family protein
1310	HstV1f_c23402_00010	-5.34668	AT3G61990	OMTF3	S-adenosyl-L-methionine-dependent methyltransferases superfamily protein
1311	HstV1f_c05517_00060	-5.3507	AT3G50120		transmembrane protein, putative (DUF247)
1312	HstV1f_c00218_00070	-5.37711	AT1G68400		leucine-rich repeat transmembrane protein kinase family protein
1313	HstV1f_c00174_00090	-5.39558	AT5G04360	LDA	limit dextrinase
1314	HstV1f_s00048_00030	-5.52311	ATCG00540	petA
1315	HstV1f_c32961_00010	-5.53884	AT2G34430	LHB1B1	light-harvesting chlorophyll-protein complex II subunit B1
1316	HstV1f_c01473_00020	-5.55821	AT4G31840	ENODL15	early nodulin-like protein 15
1317	HstV1f_c14982_00010	-5.56171	AT3G53730		Histone superfamily protein
1318	HstV1f_c07203_00010	-5.56677	AT5G54160	OMT1	O-methyltransferase 1
1319	HstV1f_c06440_00010	-5.58719	AT5G51560		Leucine-rich repeat protein kinase family protein
1320	HstV1f_c28415_00010	-5.58884
1321	HstV1f_c00127_00030	-5.60504	AT3G03190	GSTF11	glutathione S-transferase F11
1322	HstV1f_c20770_00010	-5.61397	AT2G34930		disease resistance family protein / LRR family protein
1323	HstV1f_c23433_00010	-5.63919	AT3G13870	RHD3	Root hair defective 3 GTP-binding protein (RHD3)
1324	HstV1f_c01496_00010	-5.6611	AT3G24605		late embryosis abundant protein, group 2
1325	HstV1f_c00028_00070	-5.6923	AT5G39590		TLD-domain containing nucleolar protein
1326	HstV1f_c08121_00010	-5.71828	AT5G18230		transcription regulator NOT2/NOT3/NOT5 family protein
1327	HstV1f_c39313_00010	-5.74258	AT1G17840	ABCG11	white-brown complex-like protein
1328	HstV1f_c00300_00010	-5.81887	AT3G51670		SEC14 cytosolic factor family protein / phosphoglyceride transfer family protein
1329	HstV1f_c02337_00020	-5.86889	AT3G20060	UBC19	ubiquitin-conjugating enzyme19
1330	HstV1f_c01571_00010	-5.92295	AT1G29460		SAUR-like auxin-responsive protein family
1331	HstV1f_c07997_00010	-5.97329	AT5G16250		transmembrane protein
1332	HstV1f_c38774_00010	-5.99872	AT1G56500		haloacid dehalogenase-like hydrolase family protein
1333	HstV1f_c04797_00010	-6.12641	AT3G52525	OFP6	ovate family protein 6
1334	HstV1f_c04036_00020	-6.16028	AT4G28940		Phosphorylase superfamily protein
1335	HstV1f_c35579_00010	-6.16156	AT5G20700		senescence-associated family protein, putative (DUF581)
1336	HstV1f_c30169_00010	-6.18604	AT1G66370	MYB113	myb domain protein 113
1337	HstV1f_c00515_00010	-6.21948	AT5G23420	HMGB6	high-mobility group box 6
1338	HstV1f_c30065_00010	-6.24529	AT5G54200		Transducin/WD40 repeat-like superfamily protein
1339	HstV1f_c01627_00010	-6.50515	AT1G47230	CYCA3;4	CYCLIN A3;4
1340	HstV1f_c31298_00010	-6.78437	AT4G35100	PIP3	plasma membrane intrinsic protein 3
1341	HstV1f_c21682_00030	-7.07803	AT2G34420	LHB1B2	photosystem II light harvesting complex protein B1B2
1342	HstV1f_s00071_00020	-7.11831	AT2G04570		GDSL-like Lipase/Acylhydrolase superfamily protein
1343	HstV1f_c16142_00020	-7.3072	AT1G53440		Leucine-rich repeat transmembrane protein kinase
1344	HstV1f_c11676_00010	-7.3441	AT5G51260		HAD superfamily, subfamily IIIB acid phosphatase
1345	HstV1f_c08648_00040	-7.45248	AT1G75880		SGNH hydrolase-type esterase superfamily protein
1346	HstV1f_c02050_00030	-7.96776	AT5G42510		Disease resistance-responsive (dirigent-like protein) family protein
1347	HstV1f_c17260_00010	-8.12196	AT2G36950		Heavy metal transport/detoxification superfamily protein
1348	HstV1f_c01947_00010	-8.21096	AT1G01580	FRO2	ferric reduction oxidase 2
1349	HstV1f_c00265_00130	-8.42751	AT5G27670	HTA7	histone H2A 7
1350	HstV1f_c00975_00010	-8.63638	AT1G27770	ACA1	autoinhibited Ca2+-ATPase 1
1351	HstV1f_c23954_00010	-8.74664	AT3G27260	GTE8	global transcription factor group E8
1352	HstV1f_c12146_00010	-9.16914	AT2G34420	LHB1B2	photosystem II light harvesting complex protein B1B2
1353	HstV1f_c00196_00030	-11.5209	AT2G21140	PRP2	proline-rich protein 2
1354	HstV1f_c12423_00020	-12.01	AT3G60630	HAM2	GRAS family transcription factor
1355	HstV1f_c16061_00010	-13.1285	AT4G10150		RING/U-box superfamily protein
1356	HstV1f_c12689_00010	-13.5478	AT4G10150		RING/U-box superfamily protein

### Sheet: unique_SB22vsNB17
No	SB22 Unique DEGs	SB22_Log2FC	AGI	Gene name	Gene product
1	HstV1f_c05101_00010	7.58612	AT1G72960		Root hair defective 3 GTP-binding protein (RHD3)
2	HstV1f_c10747_00010	6.4127	AT4G29990		Leucine-rich repeat transmembrane protein kinase protein
3	HstV1f_c13423_00020	4.7683	AT3G54420	EP3	homolog of carrot EP3-3 chitinase
4	HstV1f_c05323_00020	3.55218	AT5G07810		SNF2 domain-containing protein / helicase domain-containing protein / HNH endonuclease domain-containing protein
5	HstV1f_c02573_00010	3.45949	AT5G55470	NHX3	Na+/H+ (sodium hydrogen) exchanger 3
6	HstV1f_c03128_00020	3.36248	ATCG00800	rps3
7	HstV1f_c01164_00010	3.02627	AT4G32730	PC-MYB1	Homeodomain-like protein
8	HstV1f_c04431_00010	2.9986	AT5G11510	MYB3R-4	myb domain protein 3r-4
9	HstV1f_c00087_00030	2.98724	AT4G17850
10	HstV1f_c08727_00010	2.85884	AT3G23900		RNA recognition motif (RRM)-containing protein
11	HstV1f_c44479_00010	1.98233	AT3G52720	ACA1	alpha carbonic anhydrase 1
12	HstV1f_c07594_00030	1.81697	AT2G42320		nucleolar protein gar2-like protein
13	HstV1f_c08502_00010	1.70537	AT4G23440		Disease resistance protein (TIR-NBS class)
14	HstV1f_c05736_00010	1.60929	AT3G52720	ACA1	alpha carbonic anhydrase 1
15	HstV1f_c05897_00020	1.58451	AT4G13690		RNA-binding protein
16	HstV1f_c02238_00010	1.56783	AT3G23550		MATE efflux family protein
17	HstV1f_c10266_00010	1.5277	AT2G34620		Mitochondrial transcription termination factor family protein
18	HstV1f_c02283_00040	1.47595	AT2G39750		S-adenosyl-L-methionine-dependent methyltransferases superfamily protein
19	HstV1f_c00248_00070	1.43748	AT1G75125		plastid transcriptionally active protein
20	HstV1f_c05143_00030	1.40268	AT4G02440	EID1	F-box family protein
21	HstV1f_c00699_00020	1.4006	AT1G31810	AFH14	Formin Homology 14
22	HstV1f_c00274_00010	1.37851	AT5G17300	RVE1	Homeodomain-like superfamily protein
23	HstV1f_c10821_00010	1.28647	AT3G08670		serine/arginine repetitive matrix-like protein
24	HstV1f_c09850_00010	1.22336	AT3G02300		Regulator of chromosome condensation (RCC1) family protein
25	HstV1f_c00089_00130	1.16062	AT2G43130	ARA4	P-loop containing nucleoside triphosphate hydrolases superfamily protein
26	HstV1f_c00699_00010	1.12124
27	HstV1f_c16205_00010	1.04652	AT2G24220	PUP5	purine permease 5
28	HstV1f_c00748_00090	1.01995	AT5G56760	SERAT1;1	serine acetyltransferase 1;1
29	HstV1f_c04829_00020	0.914138	AT3G29010		Biotin/lipoate A/B protein ligase family
30	HstV1f_c01288_00020	0.904966	AT5G44450		alpha amino-terminal protein methyltransferase
31	HstV1f_c00076_00050	0.880189	AT2G42700		vesicle docking protein
32	HstV1f_c02186_00010	0.877347	AT5G47520	RABA5a	RAB GTPase homolog A5A
33	HstV1f_c02415_00020	0.857477	AT1G56440	TPR5	Tetratricopeptide repeat (TPR)-like superfamily protein
34	HstV1f_c00364_00020	0.722753	AT2G25620	DBP1	DNA-binding protein phosphatase 1
35	HstV1f_c01077_00050	0.720613	AT3G54130		Josephin family protein
36	HstV1f_c03916_00010	0.591949	AT1G71696	SOL1	carboxypeptidase D
37	HstV1f_c11270_00010	0.589108	AT1G14990		transmembrane protein
38	HstV1f_c01899_00010	0.56534	AT4G22720		Actin-like ATPase superfamily protein
39	HstV1f_c02206_00050	0.53883	AT1G21170	SEC5B	Exocyst complex component SEC5
40	HstV1f_c00232_00040	0.532138	AT4G16180		transmembrane protein
41	HstV1f_c00614_00010	0.373123	AT3G22845		emp24/gp25L/p24 family/GOLD family protein
1	HstV1f_c00332_00110	-0.619863	AT4G16580		Protein phosphatase 2C family protein
2	HstV1f_c09332_00010	-0.655253	AT5G55640		Na-translocating NADH-quinone reductase subunit A
3	HstV1f_c02746_00010	-0.705476	AT1G55170		DNA double-strand break repair protein
4	HstV1f_c08368_00010	-0.833565	AT2G38710		AMMECR1 family
5	HstV1f_c00687_00020	-0.867076	AT5G26180		S-adenosyl-L-methionine-dependent methyltransferases superfamily protein
6	HstV1f_c02503_00010	-0.95119	AT3G22270		Topoisomerase II-associated protein PAT1
7	HstV1f_c01343_00020	-0.985095	AT1G56170	NF-YC2	nuclear factor Y, subunit C2
8	HstV1f_c03098_00050	-0.993016	AT3G27520		cryptic loci regulator
9	HstV1f_c01681_00020	-1.04757	AT1G43760		DNAse I-like superfamily protein
10	HstV1f_c03541_00010	-1.10818	AT1G09020	SNF4	sucrose nonfermenting-like protein
11	HstV1f_c00725_00010	-1.1634	AT1G78600	LZF1	light-regulated zinc finger protein 1
12	HstV1f_c13868_00010	-1.28719	AT3G46640	PCL1	Homeodomain-like superfamily protein
13	HstV1f_c08989_00030	-1.3405	AT3G47860	CHL	chloroplastic lipocalin
14	HstV1f_c07566_00040	-1.34602	AT1G19640	JMT	jasmonic acid carboxyl methyltransferase
15	HstV1f_s01800_00010	-1.3492	AT1G53910	RAP2.12	related to AP2 12
16	HstV1f_c00093_00090	-1.35594	AT5G16000	NIK1	NSP-interacting kinase 1
17	HstV1f_c02513_00030	-1.39747	AT2G41430	ERD15	dehydration-induced protein (ERD15)
18	HstV1f_c08091_00010	-1.42712	AT3G24090	GFAT	putative glucosamine-fructose-6-phosphate aminotransferase
19	HstV1f_c02282_00030	-1.50946	AT5G39890		2-aminoethanethiol dioxygenase, putative (DUF1637)
20	HstV1f_c00979_00020	-1.51948	AT5G25100		Endomembrane protein 70 protein family
21	HstV1f_c22746_00010	-1.56487	AT3G47490		HNH endonuclease
22	HstV1f_c07663_00020	-1.5953	AT3G61060	PP2-A13	phloem protein 2-A13
23	HstV1f_c06766_00010	-1.60155	AT4G28570		Long-chain fatty alcohol dehydrogenase family protein
24	HstV1f_c01829_00010	-1.61673	AT3G16770	EBP	ethylene-responsive element binding protein
25	HstV1f_c03865_00010	-1.61678	AT4G01610		Cysteine proteinases superfamily protein
26	HstV1f_c21173_00010	-1.62597	AT5G07200	GA20OX3	gibberellin 20-oxidase 3
27	HstV1f_c01424_00010	-1.65047	AT1G02500	SAM1	S-adenosylmethionine synthetase 1
28	HstV1f_c00813_00060	-1.8348	AT5G19350		RNA-binding (RRM/RBD/RNP motifs) family protein
29	HstV1f_c22140_00010	-1.87107	AT2G25930	ELF3	hydroxyproline-rich glycoprotein family protein
30	HstV1f_c01522_00010	-1.88117	AT1G68530	KCS6	3-ketoacyl-CoA synthase 6
31	HstV1f_c03689_00010	-1.92297	AT4G13250	NYC1	NAD(P)-binding Rossmann-fold superfamily protein
32	HstV1f_c07375_00010	-2.01552	AT4G39870		TLD-domain containing nucleolar protein
33	HstV1f_c31085_00010	-2.02575	AT5G47920		transcription elongation factor
34	HstV1f_c16935_00010	-2.03467	AT5G54770	THI1	thiazole biosynthetic enzyme, chloroplast (ARA6) (THI1) (THI4)
35	HstV1f_c11016_00010	-2.15363	AT3G62550		Adenine nucleotide alpha hydrolases-like superfamily protein
36	HstV1f_c27297_00010	-2.21507	AT5G56550	OXS3	oxidative stress 3
37	HstV1f_c13714_00010	-2.3038	AT3G08860	PYD4	PYRIMIDINE 4
38	HstV1f_c04159_00030	-2.76956	AT1G68050	FKF1	flavin-binding, kelch repeat, f box 1
39	HstV1f_c13745_00010	-3.00991	AT3G08860	PYD4	PYRIMIDINE 4
40	HstV1f_c11425_00010	-3.07281	AT1G28330	DYL1	dormancy-associated protein-like 1
41	HstV1f_c00678_00080	-3.12484	AT1G78160	PUM7	pumilio 7
42	HstV1f_c04893_00010	-3.13254	AT3G57230	AGL16	AGAMOUS-like 16
43	HstV1f_c02205_00020	-3.25796	AT1G31470	NFD4	Major facilitator superfamily protein
44	HstV1f_c03286_00010	-3.26179	AT4G17670		senescence-associated family protein (DUF581)
45	HstV1f_c04634_00010	-3.3318	AT4G09650	ATPD	F-type H+-transporting ATPase subunit delta
46	HstV1f_c26589_00010	-3.45809	AT2G33830		Dormancy/auxin associated family protein
47	HstV1f_c03373_00010	-3.65409	AT2G25930	ELF3	hydroxyproline-rich glycoprotein family protein
48	HstV1f_c00917_00040	-4.16642	AT3G10870	MES17	methyl esterase 17
49	HstV1f_c00103_00010	-4.73687	AT4G24480		Protein kinase superfamily protein
50	HstV1f_c25993_00010	-4.79335	AT2G33830		Dormancy/auxin associated family protein
51	HstV1f_c26050_00010	-5.53501	AT5G03880		Thioredoxin family protein
52	HstV1f_c01797_00020	-6.04478	AT4G33980
53	HstV1f_c02105_00020	-8.47489	AT1G14020		O-fucosyltransferase family protein

### Sheet: opposite_NB17vsNB22
No	Opposite DEGs	NB17_Log2FC	NB22_Log2FC	AGI	Gene name	Gene product
1	HstV1f_c23126_00010	7.99088	-7.55525	AT2G30660		ATP-dependent caseinolytic (Clp) protease/crotonase family protein
2	HstV1f_c02856_00030	1.89563	-2.50042	AT5G65110	ACX2	acyl-CoA oxidase 2
3	HstV1f_c08365_00050	1.24545	-1.82237	AT1G53430		Leucine-rich repeat transmembrane protein kinase
4	HstV1f_c03903_00010	0.797838	-1.08115	AT5G56180	ARP8	actin-related protein 8
5	HstV1f_c14859_00010	0.775804	-1.06414	AT5G62740	HIR1	SPFH/Band 7/PHB domain-containing membrane-associated protein family
6	HstV1f_c23191_00010	0.717531	-0.719706	AT3G16785	PLDP1	phospholipase D P1
7	HstV1f_c13807_00010	0.690729	-0.968556	AT2G35680		Phosphotyrosine protein phosphatases superfamily protein
8	HstV1f_c05524_00040	0.594104	-0.782307	AT2G38610		RNA-binding KH domain-containing protein
9	HstV1f_c04524_00010	0.56608	-0.689074	AT3G17205	UPL6	ubiquitin protein ligase 6
10	HstV1f_c00090_00030	0.484941	-0.549359	AT5G04670		Enhancer of polycomb-like transcription factor protein
11	HstV1f_c04319_00010	0.437132	-0.880767	AT2G35680		Phosphotyrosine protein phosphatases superfamily protein
1	HstV1f_c00032_00030	-0.440134	0.857726	AT1G56200	EMB1303	embryo defective 1303
2	HstV1f_c00352_00050	-0.500657	0.815168	AT3G24120		Homeodomain-like superfamily protein
3	HstV1f_c05494_00010	-0.736896	0.702473	AT2G17695		outer envelope protein
4	HstV1f_c01579_00010	-2.29061	2.14832	AT1G23360	MENG	S-adenosyl-L-methionine-dependent methyltransferases superfamily protein
5	HstV1f_c25815_00010	-4.18853	4.1634	AT4G22880	LDOX	leucoanthocyanidin dioxygenase

### Sheet: opposite_NB17vsSB22
No	Opposite DEGs	NB17_Log2FC	SB22_Log2FC	AGI	Gene name	Gene product
1	HstV1f_c08125_00050	5.87197	-4.8961	AT5G53460	GLT1	NADH-dependent glutamate synthase 1
2	HstV1f_c14334_00010	4.49631	-4.28631	AT5G43060	RD21B	Granulin repeat cysteine protease family protein
3	HstV1f_c01829_00030	1.775	-1.8587	AT1G53885		linoleate 9S-lipoxygenase-4 protein, putative (DUF581)
4	HstV1f_c03903_00010	0.797838	-1.09422	AT5G56180	ARP8	actin-related protein 8
5	HstV1f_c04330_00010	0.784189	-1.0113	AT1G73440		calmodulin-like protein
6	HstV1f_c14859_00010	0.775804	-1.10196	AT5G62740	HIR1	SPFH/Band 7/PHB domain-containing membrane-associated protein family
7	HstV1f_c01702_00010	0.722722	-0.793733	AT1G80400		RING/U-box superfamily protein
8	HstV1f_c23191_00010	0.717531	-0.73436	AT3G16785	PLDP1	phospholipase D P1
9	HstV1f_c02149_00020	0.699191	-0.669514	AT2G01060		myb-like HTH transcriptional regulator family protein
10	HstV1f_c11410_00010	0.617206	-0.810168	AT5G52660		Homeodomain-like superfamily protein
11	HstV1f_c00843_00020	0.532288	-0.66366	AT1G55280		Lipase/lipooxygenase, PLAT/LH2 family protein
12	HstV1f_c00492_00020	0.497176	-0.568643	AT3G26730		RING/U-box superfamily protein
13	HstV1f_c00090_00030	0.484941	-0.629744	AT5G04670		Enhancer of polycomb-like transcription factor protein
14	HstV1f_c01687_00010	0.466793	-0.482438	AT5G22350	ELM1	fission ELM1-like protein (DUF1022)
15	HstV1f_c04319_00010	0.437132	-0.772923	AT2G35680		Phosphotyrosine protein phosphatases superfamily protein
16	HstV1f_c00417_00010	0.404323	-0.567353	AT5G57910		ribosomal RNA small subunit methyltransferase G
17	HstV1f_c02090_00020	0.362827	-0.556031	AT4G05460		RNI-like superfamily protein
1	HstV1f_c00879_00010	-0.774408	1.06954	AT3G45890	RUS1	root UVB sensitive-like protein (Protein of unknown function, DUF647)
2	HstV1f_c04069_00010	-1.51254	1.40358	AT3G15390	SDE5	silencing defective 5
3	HstV1f_c13416_00010	-1.6275	1.50648	AT3G52890	KIPK	KCBP-interacting protein kinase
4	HstV1f_c03568_00010	-2.10528	1.34859	AT2G34640	PTAC12	plastid transcriptionally active 12
5	HstV1f_c01579_00010	-2.29061	1.92761	AT1G23360	MENG	S-adenosyl-L-methionine-dependent methyltransferases superfamily protein
6	HstV1f_c05895_00020	-2.439	1.97997	AT2G37390	NAKR2	Chloroplast-targeted copper chaperone protein
7	HstV1f_c05089_00020	-2.65124	1.62645	AT3G57880		Calcium-dependent lipid-binding (CaLB domain) plant phosphoribosyltransferase family protein
8	HstV1f_c00316_00130	-3.11146	2.67903	AT5G04560	DME	HhH-GPD base excision DNA repair family protein
9	HstV1f_c18158_00010	-3.53092	1.88979	AT3G15110		transmembrane protein
