## Supplementary Table S7 for "Decadal warming is linked to thermal tolerance and transcriptome reprogramming in a seagrass"

### Sheet: Notes
Supplementary Table S7: Expression of genes related to "response to stress" (GO 0006950)
Worksheet	Explanation
Genes related to GO 0006950	NB 2017 up-regulated DEGs related to GO:0006950 (i.e. response to stress)
Normalized expression	Normalized expression (Log2(TPM+1)) of genes related to GO 0006950
ANOVA	One-way ANOVA results on the medians of normalized expression of genes related to GO:0006950

### Sheet: Genes related to GO 0006950 
Supplementary Table S7: Expression of genes related to "response to stress" (GO 0006950)
Hs Gene ID	log2 fold-change	adj p-value	AGI	Gene name	Gene product	GO terms
HstV1f_c04543_00020	20.1164	7.99e-07	AT5G43470	RPP8	Disease resistance protein (CC-NBS-LRR class) family	GO:0000166,GO:0003674,GO:0005488,GO:0005524,GO:0006950,GO:0006952,GO:0008150,GO:0009605,GO:0009607,GO:0017076,GO:0030554,GO:0032553,GO:0032555,GO:0032559,GO:0035639,GO:0036094,GO:0043167,GO:0043168,GO:0043207,GO:0043531,GO:0050896,GO:0051704,GO:0051707,GO:0097159,GO:0097367,GO:1901265,GO:1901363
HstV1f_c16071_00010	19.9052	2.12e-12	AT5G22200		Late embryosis abundant (LEA) hydroxyproline-rich glycoprotein family	GO:0002252,GO:0002376,GO:0005575,GO:0005886,GO:0005911,GO:0006950,GO:0006952,GO:0008150,GO:0009506,GO:0009605,GO:0009607,GO:0009615,GO:0009987,GO:0016020,GO:0016032,GO:0030054,GO:0043207,GO:0044403,GO:0044419,GO:0044464,GO:0044764,GO:0050896,GO:0051607,GO:0051704,GO:0051707,GO:0098542
HstV1f_c05118_00010	8.98592	1.01e-05	AT2G46370	JAR1	Auxin-responsive GH3 family protein	GO:0000166,GO:0003674,GO:0003824,GO:0005488,GO:0005524,GO:0006950,GO:0006952,GO:0008150,GO:0016874,GO:0016879,GO:0017076,GO:0030554,GO:0032553,GO:0032555,GO:0032559,GO:0035639,GO:0036094,GO:0043167,GO:0043168,GO:0050896,GO:0097159,GO:0097367,GO:0102053,GO:0102057,GO:0102058,GO:1901265,GO:1901363
HstV1f_c00796_00080	7.70373	0.00227276	AT3G07040	RPM1	NB-ARC domain-containing disease resistance protein	GO:0000166,GO:0003674,GO:0005488,GO:0005524,GO:0006950,GO:0006952,GO:0008150,GO:0009605,GO:0009607,GO:0017076,GO:0030554,GO:0032553,GO:0032555,GO:0032559,GO:0035639,GO:0036094,GO:0043167,GO:0043168,GO:0043207,GO:0043531,GO:0050896,GO:0051704,GO:0051707,GO:0097159,GO:0097367,GO:1901265,GO:1901363
HstV1f_c13704_00010	7.44417	1.07e-07	AT5G13330	Rap2.6L	related to AP2 6l	GO:0000160,GO:0001071,GO:0001101,GO:0003674,GO:0003676,GO:0003677,GO:0003700,GO:0005488,GO:0005575,GO:0005634,GO:0006355,GO:0006950,GO:0006952,GO:0006970,GO:0007165,GO:0008150,GO:0009605,GO:0009607,GO:0009620,GO:0009628,GO:0009719,GO:0009725,GO:0009737,GO:0009738,GO:0009743,GO:0009746,GO:0009749,GO:0009755,GO:0009787,GO:0009788,GO:0009873,GO:0009889,GO:0009966,GO:0009968,GO:0009987,GO:0010033,GO:0010468,GO:0010556,GO:0010646,GO:0010648,GO:0019219,GO:0019222,GO:0023051,GO:0023057,GO:0031323,GO:0031326,GO:0033993,GO:0034284,GO:0035556,GO:0042221,GO:0043207,GO:0043226,GO:0043227,GO:0043229,GO:0043231,GO:0044424,GO:0044464,GO:0048519,GO:0048523,GO:0048583,GO:0048585,GO:0050789,GO:0050794,GO:0050832,GO:0050896,GO:0051171,GO:0051252,GO:0051704,GO:0051707,GO:0060255,GO:0062211,GO:0065007,GO:0080090,GO:0097159,GO:0097305,GO:0098542,GO:1901363,GO:1901419,GO:1901420,GO:1901700,GO:1902074,GO:1903506,GO:1905957,GO:1905958,GO:2000112,GO:2001141
HstV1f_c19539_00010	6.94155	1.02e-14	AT5G07440	GDH2	glutamate dehydrogenase 2	GO:0003674,GO:0003824,GO:0004352,GO:0004354,GO:0005575,GO:0005739,GO:0006082,GO:0006520,GO:0006807,GO:0006950,GO:0006970,GO:0006995,GO:0007154,GO:0008150,GO:0008152,GO:0009266,GO:0009267,GO:0009268,GO:0009409,GO:0009605,GO:0009628,GO:0009651,GO:0009987,GO:0009991,GO:0010446,GO:0016491,GO:0016638,GO:0016639,GO:0019752,GO:0031667,GO:0031668,GO:0031669,GO:0033554,GO:0042221,GO:0042594,GO:0043226,GO:0043227,GO:0043229,GO:0043231,GO:0043436,GO:0043562,GO:0044237,GO:0044238,GO:0044281,GO:0044424,GO:0044444,GO:0044464,GO:0044699,GO:0044710,GO:0044763,GO:0050896,GO:0051716,GO:0071496,GO:0071704,GO:1901564,GO:1901698
HstV1f_c05564_00010	6.91482	0.000117186	AT4G14465	AHL20	AT-hook motif nuclear-localized protein 20	GO:0001071,GO:0002376,GO:0002682,GO:0002683,GO:0002831,GO:0002832,GO:0003674,GO:0003676,GO:0003677,GO:0003680,GO:0003690,GO:0003700,GO:0005488,GO:0005515,GO:0005575,GO:0005634,GO:0006950,GO:0006952,GO:0006955,GO:0008150,GO:0009605,GO:0009607,GO:0009617,GO:0031347,GO:0031348,GO:0032101,GO:0032102,GO:0042742,GO:0043207,GO:0043226,GO:0043227,GO:0043229,GO:0043231,GO:0043565,GO:0043621,GO:0043900,GO:0043901,GO:0044424,GO:0044464,GO:0045087,GO:0045088,GO:0045824,GO:0048519,GO:0048580,GO:0048583,GO:0048585,GO:0050776,GO:0050777,GO:0050789,GO:0050793,GO:0050896,GO:0051239,GO:0051704,GO:0051707,GO:0065007,GO:0080134,GO:0097159,GO:0098542,GO:1900424,GO:1900425,GO:1901363,GO:1990837,GO:2000026,GO:2000028,GO:2000241
HstV1f_c01400_00060	6.7105	0.00392667	AT1G12220	RPS5	Disease resistance protein (CC-NBS-LRR class) family	GO:0000166,GO:0002376,GO:0003674,GO:0004871,GO:0004872,GO:0005488,GO:0005515,GO:0005524,GO:0005575,GO:0005886,GO:0006950,GO:0006952,GO:0006955,GO:0008150,GO:0008219,GO:0009605,GO:0009607,GO:0009617,GO:0009626,GO:0009987,GO:0012501,GO:0016020,GO:0017076,GO:0030554,GO:0032553,GO:0032555,GO:0032559,GO:0033554,GO:0034050,GO:0035639,GO:0036094,GO:0038023,GO:0042742,GO:0042802,GO:0043167,GO:0043168,GO:0043207,GO:0043531,GO:0044464,GO:0044699,GO:0044763,GO:0045087,GO:0050896,GO:0051704,GO:0051707,GO:0051716,GO:0060089,GO:0097159,GO:0097367,GO:0098542,GO:1901265,GO:1901363
HstV1f_c03616_00020	6.60165	0.000273534	AT1G78780		pathosis-related family protein	GO:0006950,GO:0006952,GO:0008150,GO:0009607,GO:0050896
HstV1f_c28433_00010	6.59729	0.0157922	AT3G07040	RPM1	NB-ARC domain-containing disease resistance protein	GO:0000166,GO:0002376,GO:0003674,GO:0005488,GO:0005524,GO:0005575,GO:0005737,GO:0006950,GO:0006952,GO:0006955,GO:0008150,GO:0008219,GO:0009626,GO:0009987,GO:0012501,GO:0016020,GO:0017076,GO:0030554,GO:0032553,GO:0032555,GO:0032559,GO:0033554,GO:0034050,GO:0035639,GO:0036094,GO:0043167,GO:0043168,GO:0043531,GO:0044424,GO:0044464,GO:0044699,GO:0044763,GO:0045087,GO:0050896,GO:0051716,GO:0097159,GO:0097367,GO:1901265,GO:1901363
HstV1f_c38375_00020	6.45854	0.0338214	AT5G20490	XIK	myosin family protein with Dil	GO:0000146,GO:0000166,GO:0000281,GO:0000302,GO:0000910,GO:0001931,GO:0003674,GO:0003774,GO:0003779,GO:0003824,GO:0005488,GO:0005515,GO:0005516,GO:0005524,GO:0005575,GO:0005737,GO:0005826,GO:0005829,GO:0005856,GO:0005938,GO:0006461,GO:0006928,GO:0006935,GO:0006950,GO:0006970,GO:0006971,GO:0006979,GO:0006996,GO:0007010,GO:0007015,GO:0007033,GO:0007154,GO:0008064,GO:0008092,GO:0008104,GO:0008150,GO:0008360,GO:0008361,GO:0009267,GO:0009581,GO:0009582,GO:0009605,GO:0009612,GO:0009628,GO:0009987,GO:0009991,GO:0010033,GO:0010035,GO:0010243,GO:0010639,GO:0014070,GO:0014074,GO:0016043,GO:0016050,GO:0016459,GO:0016460,GO:0016462,GO:0016787,GO:0016817,GO:0016818,GO:0016887,GO:0017076,GO:0017111,GO:0022402,GO:0022603,GO:0022604,GO:0022607,GO:0030029,GO:0030030,GO:0030031,GO:0030036,GO:0030038,GO:0030048,GO:0030139,GO:0030554,GO:0030832,GO:0030833,GO:0030837,GO:0030863,GO:0030864,GO:0030865,GO:0030866,GO:0030899,GO:0031012,GO:0031033,GO:0031034,GO:0031143,GO:0031152,GO:0031154,GO:0031254,GO:0031268,GO:0031270,GO:0031333,GO:0031410,GO:0031667,GO:0031668,GO:0031669,GO:0031982,GO:0032009,GO:0032060,GO:0032154,GO:0032155,GO:0032271,GO:0032272,GO:0032403,GO:0032502,GO:0032535,GO:0032553,GO:0032555,GO:0032559,GO:0032796,GO:0032956,GO:0032970,GO:0032982,GO:0032991,GO:0033036,GO:0033043,GO:0033275,GO:0033298,GO:0033554,GO:0034461,GO:0034622,GO:0035639,GO:0036094,GO:0040011,GO:0042221,GO:0042330,GO:0042542,GO:0042594,GO:0042623,GO:0042641,GO:0042802,GO:0042995,GO:0043167,GO:0043168,GO:0043226,GO:0043227,GO:0043228,GO:0043229,GO:0043232,GO:0043234,GO:0043254,GO:0043623,GO:0043933,GO:0044087,GO:0044421,GO:0044422,GO:0044424,GO:0044425,GO:0044430,GO:0044444,GO:0044446,GO:0044448,GO:0044459,GO:0044464,GO:0044699,GO:0044763,GO:0044764,GO:0044877,GO:0045179,GO:0045335,GO:0045472,GO:0046683,GO:0046847,GO:0048519,GO:0048523,GO:0048856,GO:0048870,GO:0050789,GO:0050793,GO:0050794,GO:0050896,GO:0050982,GO:0051015,GO:0051017,GO:0051128,GO:0051129,GO:0051179,GO:0051493,GO:0051494,GO:0051591,GO:0051606,GO:0051703,GO:0051704,GO:0051716,GO:0060327,GO:0060328,GO:0061572,GO:0061640,GO:0065003,GO:0065007,GO:0065008,GO:0070252,GO:0070938,GO:0071496,GO:0071822,GO:0071840,GO:0071889,GO:0090066,GO:0097159,GO:0097204,GO:0097367,GO:0097435,GO:0097610,GO:0097708,GO:0098630,GO:0098743,GO:0099120,GO:0099568,GO:0099738,GO:0120025,GO:0140220,GO:1901265,GO:1901363,GO:1901654,GO:1901698,GO:1901700,GO:1902589,GO:1902903,GO:1902904,GO:1903013,GO:1903047,GO:1990753
HstV1f_c15611_00010	6.37837	6.34e-09	AT5G43650	BHLH92	basic helix-loop-helix (bHLH) DNA-binding superfamily protein	GO:0001101,GO:0003674,GO:0003676,GO:0003677,GO:0005488,GO:0005515,GO:0005575,GO:0005634,GO:0006355,GO:0006950,GO:0008150,GO:0009414,GO:0009415,GO:0009628,GO:0009889,GO:0010035,GO:0010468,GO:0010556,GO:0019219,GO:0019222,GO:0031323,GO:0031326,GO:0042221,GO:0043226,GO:0043227,GO:0043229,GO:0043231,GO:0044424,GO:0044464,GO:0046983,GO:0050789,GO:0050794,GO:0050896,GO:0051171,GO:0051252,GO:0060255,GO:0065007,GO:0080090,GO:0097159,GO:1901363,GO:1901700,GO:1903506,GO:2000112,GO:2001141
HstV1f_c06769_00010	6.37229	1.69e-05	AT5G57740	XBAT32		GO:0000160,GO:0000975,GO:0000976,GO:0001067,GO:0001071,GO:0003674,GO:0003676,GO:0003677,GO:0003690,GO:0003700,GO:0005488,GO:0005575,GO:0005634,GO:0006950,GO:0006952,GO:0007165,GO:0008150,GO:0009605,GO:0009607,GO:0009620,GO:0009755,GO:0009873,GO:0009987,GO:0035556,GO:0043207,GO:0043226,GO:0043227,GO:0043229,GO:0043231,GO:0043565,GO:0044212,GO:0044424,GO:0044464,GO:0050789,GO:0050794,GO:0050832,GO:0050896,GO:0051704,GO:0051707,GO:0065007,GO:0097159,GO:0098542,GO:1901363,GO:1990837
HstV1f_c06722_00020	6.20932	0.00179165	AT5G65160	TPR14	tetratricopeptide repeat (TPR)-containing protein	GO:0003002,GO:0003674,GO:0005488,GO:0005515,GO:0005575,GO:0005737,GO:0005829,GO:0005886,GO:0006950,GO:0006970,GO:0007165,GO:0007389,GO:0008150,GO:0009628,GO:0009719,GO:0009725,GO:0009733,GO:0009734,GO:0009742,GO:0009755,GO:0009987,GO:0010033,GO:0010051,GO:0010305,GO:0016020,GO:0032501,GO:0042221,GO:0043401,GO:0044424,GO:0044444,GO:0044464,GO:0044699,GO:0044707,GO:0050789,GO:0050794,GO:0050896,GO:0065007
HstV1f_c12824_00010	6.13481	0.00385872	AT4G37070	PLP1	Acyl transferase/acyl hydrolase/lysophospholipase superfamily protein	GO:0003674,GO:0003824,GO:0004620,GO:0005575,GO:0005737,GO:0006629,GO:0006950,GO:0006952,GO:0008150,GO:0008152,GO:0009056,GO:0009791,GO:0010311,GO:0016042,GO:0016298,GO:0016787,GO:0016788,GO:0032501,GO:0032502,GO:0044238,GO:0044424,GO:0044464,GO:0044699,GO:0044707,GO:0044710,GO:0044712,GO:0044767,GO:0047372,GO:0048646,GO:0050896,GO:0052689,GO:0071704,GO:1901575,GO:1905393
HstV1f_c01934_00010	6.08578	1.39e-05	AT3G02550	LBD41	LOB domain-containing protein 41	GO:0001666,GO:0006355,GO:0006950,GO:0008150,GO:0009628,GO:0009889,GO:0009987,GO:0010468,GO:0010556,GO:0019219,GO:0019222,GO:0031323,GO:0031326,GO:0033554,GO:0036293,GO:0036294,GO:0042221,GO:0050789,GO:0050794,GO:0050896,GO:0051171,GO:0051252,GO:0051716,GO:0060255,GO:0065007,GO:0070482,GO:0070887,GO:0071453,GO:0071456,GO:0080090,GO:1903506,GO:2000112,GO:2001141
HstV1f_c00035_01290	6.08242	0.00313757	AT5G35750	HK2	histidine kinase 2	GO:0000155,GO:0000160,GO:0000166,GO:0003674,GO:0003824,GO:0004672,GO:0004673,GO:0004871,GO:0004872,GO:0005488,GO:0005524,GO:0005575,GO:0006950,GO:0006970,GO:0006972,GO:0007165,GO:0008150,GO:0009628,GO:0009987,GO:0016020,GO:0016301,GO:0016740,GO:0016772,GO:0016773,GO:0016775,GO:0017076,GO:0030554,GO:0032553,GO:0032555,GO:0032559,GO:0033554,GO:0035556,GO:0035639,GO:0036094,GO:0038023,GO:0043167,GO:0043168,GO:0050789,GO:0050794,GO:0050896,GO:0051716,GO:0060089,GO:0065007,GO:0071214,GO:0071470,GO:0071474,GO:0097159,GO:0097367,GO:1901265,GO:1901363
HstV1f_c06969_00040	6.07029	0.0229473	AT2G01440		DEAD/DEAH box RNA helicase family protein	GO:0000166,GO:0003674,GO:0003676,GO:0003677,GO:0003678,GO:0003824,GO:0004386,GO:0005488,GO:0005524,GO:0006139,GO:0006259,GO:0006281,GO:0006310,GO:0006725,GO:0006807,GO:0006950,GO:0006974,GO:0008150,GO:0008152,GO:0009987,GO:0016462,GO:0016787,GO:0016817,GO:0016818,GO:0016887,GO:0017076,GO:0017111,GO:0030554,GO:0032553,GO:0032555,GO:0032559,GO:0033554,GO:0034641,GO:0035639,GO:0036094,GO:0043167,GO:0043168,GO:0043170,GO:0044237,GO:0044238,GO:0044260,GO:0046483,GO:0050896,GO:0051716,GO:0071704,GO:0090304,GO:0097159,GO:0097367,GO:1901265,GO:1901360,GO:1901363
HstV1f_c02910_00020	6.06752	1.33e-08	AT5G43650	BHLH92	basic helix-loop-helix (bHLH) DNA-binding superfamily protein	GO:0001101,GO:0003674,GO:0003676,GO:0003677,GO:0005488,GO:0005515,GO:0005575,GO:0005634,GO:0006355,GO:0006950,GO:0008150,GO:0009414,GO:0009415,GO:0009628,GO:0009889,GO:0010035,GO:0010468,GO:0010556,GO:0019219,GO:0019222,GO:0031323,GO:0031326,GO:0042221,GO:0043226,GO:0043227,GO:0043229,GO:0043231,GO:0044424,GO:0044464,GO:0046983,GO:0050789,GO:0050794,GO:0050896,GO:0051171,GO:0051252,GO:0060255,GO:0065007,GO:0080090,GO:0097159,GO:1901363,GO:1901700,GO:1903506,GO:2000112,GO:2001141
HstV1f_c01658_00170	6.05667	0.0141012	AT1G24360		NAD(P)-binding Rossmann-fold superfamily protein	GO:0003674,GO:0003676,GO:0003677,GO:0003824,GO:0004518,GO:0004519,GO:0004520,GO:0004536,GO:0005488,GO:0005515,GO:0005575,GO:0005737,GO:0006139,GO:0006259,GO:0006281,GO:0006289,GO:0006725,GO:0006807,GO:0006950,GO:0006974,GO:0007154,GO:0008150,GO:0008152,GO:0009380,GO:0009381,GO:0009432,GO:0009605,GO:0009987,GO:0009991,GO:0016787,GO:0016788,GO:0031668,GO:0032991,GO:0033554,GO:0034641,GO:0043170,GO:0044237,GO:0044238,GO:0044260,GO:0044424,GO:0044464,GO:0046483,GO:0050896,GO:0051716,GO:0071496,GO:0071704,GO:0090304,GO:0097159,GO:1901360,GO:1901363,GO:1902494,GO:1905347,GO:1905348,GO:1990391
HstV1f_c00035_00480	6.02888	0.00986108	AT4G14030	SBP1	selenium-binding protein 1	GO:0000103,GO:0000302,GO:0003674,GO:0005488,GO:0005575,GO:0005829,GO:0005911,GO:0006790,GO:0006950,GO:0006979,GO:0008150,GO:0008152,GO:0008430,GO:0009506,GO:0009987,GO:0010035,GO:0010038,GO:0010269,GO:0030054,GO:0042221,GO:0042542,GO:0044237,GO:0044424,GO:0044444,GO:0044464,GO:0046686,GO:0050896,GO:0051716,GO:0070887,GO:0071241,GO:0071248,GO:0071291,GO:1901700
HstV1f_c01750_00250	5.9963	0.00354363	AT3G58570		P-loop containing nucleoside triphosphate hydrolases superfamily protein	GO:0000166,GO:0003674,GO:0003676,GO:0003677,GO:0003723,GO:0003724,GO:0003824,GO:0004386,GO:0005488,GO:0005524,GO:0005575,GO:0005829,GO:0006950,GO:0006996,GO:0007165,GO:0008150,GO:0009266,GO:0009408,GO:0009628,GO:0009987,GO:0016043,GO:0016462,GO:0016787,GO:0016817,GO:0016818,GO:0016887,GO:0017076,GO:0017111,GO:0022607,GO:0022618,GO:0030554,GO:0032553,GO:0032555,GO:0032559,GO:0034622,GO:0035639,GO:0036094,GO:0042255,GO:0043167,GO:0043168,GO:0043933,GO:0044424,GO:0044444,GO:0044464,GO:0050789,GO:0050794,GO:0050896,GO:0065003,GO:0065007,GO:0070925,GO:0071826,GO:0071840,GO:0097159,GO:0097367,GO:1901265,GO:1901363
HstV1f_c00309_00170	5.96127	0.00221802	AT5G57960		GTP-binding protein, HflX	GO:0000166,GO:0001882,GO:0001883,GO:0003674,GO:0003676,GO:0003677,GO:0003690,GO:0003824,GO:0004019,GO:0005488,GO:0005524,GO:0005525,GO:0005575,GO:0006139,GO:0006163,GO:0006164,GO:0006259,GO:0006281,GO:0006298,GO:0006725,GO:0006753,GO:0006793,GO:0006796,GO:0006807,GO:0006950,GO:0006974,GO:0008150,GO:0008152,GO:0009058,GO:0009117,GO:0009165,GO:0009987,GO:0010181,GO:0016462,GO:0016787,GO:0016817,GO:0016818,GO:0016874,GO:0016879,GO:0016887,GO:0017076,GO:0017111,GO:0018130,GO:0019001,GO:0019438,GO:0019637,GO:0030554,GO:0030983,GO:0032300,GO:0032549,GO:0032550,GO:0032553,GO:0032555,GO:0032559,GO:0032561,GO:0032991,GO:0033554,GO:0034641,GO:0034654,GO:0035639,GO:0036094,GO:0043167,GO:0043168,GO:0043170,GO:0043234,GO:0044237,GO:0044238,GO:0044249,GO:0044260,GO:0044271,GO:0044281,GO:0044424,GO:0044464,GO:0044699,GO:0044710,GO:0044711,GO:0044763,GO:0046483,GO:0048037,GO:0050896,GO:0051716,GO:0055086,GO:0071704,GO:0072521,GO:0072522,GO:0090304,GO:0090407,GO:0097159,GO:0097367,GO:0140664,GO:1901265,GO:1901293,GO:1901360,GO:1901362,GO:1901363,GO:1901564,GO:1901566,GO:1901576,GO:1990391
HstV1f_c04001_00140	5.95436	0.0147259	AT4G35970	APX5	ascorbate peroxidase 5	GO:0003674,GO:0003824,GO:0004096,GO:0004601,GO:0005488,GO:0006950,GO:0006979,GO:0008150,GO:0008152,GO:0009056,GO:0009987,GO:0016209,GO:0016491,GO:0016684,GO:0020037,GO:0042743,GO:0042744,GO:0043167,GO:0043169,GO:0044237,GO:0044248,GO:0046872,GO:0046906,GO:0050896,GO:0072593,GO:0097159,GO:1901363
HstV1f_c00309_00390	5.9488	0.0128729	AT5G47040	LON2	lon protease 2	GO:0000166,GO:0003674,GO:0003676,GO:0003677,GO:0003824,GO:0004175,GO:0004176,GO:0004252,GO:0005198,GO:0005488,GO:0005524,GO:0005575,GO:0005737,GO:0006508,GO:0006515,GO:0006807,GO:0006950,GO:0008150,GO:0008152,GO:0008233,GO:0008236,GO:0009266,GO:0009408,GO:0009628,GO:0009987,GO:0016462,GO:0016787,GO:0016817,GO:0016818,GO:0016887,GO:0017076,GO:0017111,GO:0017171,GO:0019538,GO:0030527,GO:0030554,GO:0032553,GO:0032555,GO:0032559,GO:0033554,GO:0034605,GO:0035639,GO:0036094,GO:0042623,GO:0043167,GO:0043168,GO:0043170,GO:0043565,GO:0044238,GO:0044424,GO:0044464,GO:0050896,GO:0051603,GO:0051716,GO:0070011,GO:0071704,GO:0097159,GO:0097367,GO:1901265,GO:1901363,GO:1901564
HstV1f_c03587_00180	5.91194	0.020148	AT5G26860	LON1	lon protease 1	GO:0000166,GO:0003674,GO:0003676,GO:0003677,GO:0003824,GO:0004175,GO:0004176,GO:0004252,GO:0005488,GO:0005524,GO:0005575,GO:0005737,GO:0006508,GO:0006515,GO:0006807,GO:0006950,GO:0008150,GO:0008152,GO:0008233,GO:0008236,GO:0009266,GO:0009408,GO:0009628,GO:0009987,GO:0016462,GO:0016787,GO:0016817,GO:0016818,GO:0016887,GO:0017076,GO:0017111,GO:0017171,GO:0019538,GO:0030554,GO:0032553,GO:0032555,GO:0032559,GO:0033554,GO:0034605,GO:0035639,GO:0036094,GO:0042623,GO:0043167,GO:0043168,GO:0043170,GO:0043565,GO:0044238,GO:0044424,GO:0044464,GO:0050896,GO:0051603,GO:0051716,GO:0070011,GO:0071704,GO:0097159,GO:0097367,GO:1901265,GO:1901363,GO:1901564
HstV1f_c12859_00070	5.89768	0.011334	AT2G45240	MAP1A	methionine aminopeptidase 1A	GO:0003674,GO:0003824,GO:0005488,GO:0006139,GO:0006259,GO:0006281,GO:0006284,GO:0006725,GO:0006732,GO:0006777,GO:0006793,GO:0006796,GO:0006807,GO:0006808,GO:0006950,GO:0006974,GO:0008081,GO:0008150,GO:0008152,GO:0008773,GO:0009058,GO:0009108,GO:0009987,GO:0016740,GO:0016772,GO:0016779,GO:0016787,GO:0016788,GO:0018130,GO:0019538,GO:0019637,GO:0019720,GO:0019842,GO:0030170,GO:0033554,GO:0034641,GO:0036094,GO:0042578,GO:0043167,GO:0043168,GO:0043170,GO:0043545,GO:0044237,GO:0044238,GO:0044249,GO:0044260,GO:0046483,GO:0048037,GO:0050789,GO:0050896,GO:0051186,GO:0051188,GO:0051189,GO:0051716,GO:0065007,GO:0070279,GO:0070569,GO:0071704,GO:0090304,GO:0090407,GO:0097159,GO:1901360,GO:1901362,GO:1901363,GO:1901564,GO:1901566,GO:1901576
HstV1f_c06336_00050	5.87318	0.00671548	AT3G01540	DRH1	DEAD box RNA helicase 1	GO:0000166,GO:0003674,GO:0003676,GO:0003677,GO:0003723,GO:0003724,GO:0003824,GO:0004386,GO:0004518,GO:0004540,GO:0005488,GO:0005524,GO:0005575,GO:0005829,GO:0006950,GO:0006996,GO:0008150,GO:0009266,GO:0009408,GO:0009628,GO:0009987,GO:0016043,GO:0016462,GO:0016787,GO:0016788,GO:0016817,GO:0016818,GO:0016887,GO:0017076,GO:0017111,GO:0022607,GO:0022618,GO:0030554,GO:0032553,GO:0032555,GO:0032559,GO:0034622,GO:0035639,GO:0036094,GO:0042255,GO:0043167,GO:0043168,GO:0043933,GO:0044424,GO:0044444,GO:0044464,GO:0050896,GO:0065003,GO:0070925,GO:0071826,GO:0071840,GO:0097159,GO:0097367,GO:1901265,GO:1901363
HstV1f_c01374_00230	5.779	0.00206374	AT1G77490	TAPX	thylakoidal ascorbate peroxidase	GO:0003674,GO:0003824,GO:0004096,GO:0004601,GO:0005488,GO:0006950,GO:0006979,GO:0008150,GO:0008152,GO:0009056,GO:0009987,GO:0016209,GO:0016491,GO:0016684,GO:0020037,GO:0042743,GO:0042744,GO:0043167,GO:0043169,GO:0044237,GO:0044248,GO:0046872,GO:0046906,GO:0050896,GO:0072593,GO:0097159,GO:1901363
HstV1f_c11920_00130	5.77336	0.0167999	AT1G80030		Molecular chaperone Hsp40/DnaJ family protein	GO:0000166,GO:0003674,GO:0005488,GO:0005515,GO:0005524,GO:0005575,GO:0005737,GO:0006139,GO:0006259,GO:0006260,GO:0006457,GO:0006725,GO:0006807,GO:0006950,GO:0008150,GO:0008152,GO:0008270,GO:0009058,GO:0009059,GO:0009266,GO:0009408,GO:0009628,GO:0009987,GO:0017076,GO:0030554,GO:0031072,GO:0032553,GO:0032555,GO:0032559,GO:0034641,GO:0034645,GO:0035639,GO:0036094,GO:0043167,GO:0043168,GO:0043169,GO:0043170,GO:0044237,GO:0044238,GO:0044249,GO:0044260,GO:0044424,GO:0044464,GO:0046483,GO:0046872,GO:0046914,GO:0050896,GO:0051082,GO:0071704,GO:0090304,GO:0097159,GO:0097367,GO:1901265,GO:1901360,GO:1901363,GO:1901576
HstV1f_c15565_00010	5.68789	0.00776656	AT3G07700		Protein kinase superfamily protein	GO:0000166,GO:0003674,GO:0003824,GO:0004672,GO:0004674,GO:0005488,GO:0005524,GO:0005575,GO:0006629,GO:0006643,GO:0006793,GO:0006796,GO:0006950,GO:0006979,GO:0008150,GO:0008152,GO:0008610,GO:0009058,GO:0009535,GO:0009605,GO:0009987,GO:0009991,GO:0010287,GO:0016020,GO:0016043,GO:0016301,GO:0016310,GO:0016740,GO:0016772,GO:0016773,GO:0017076,GO:0030554,GO:0031667,GO:0032553,GO:0032555,GO:0032559,GO:0033554,GO:0034357,GO:0034599,GO:0035639,GO:0036094,GO:0042221,GO:0042592,GO:0042594,GO:0042651,GO:0043167,GO:0043168,GO:0044237,GO:0044238,GO:0044249,GO:0044255,GO:0044422,GO:0044424,GO:0044434,GO:0044435,GO:0044436,GO:0044444,GO:0044446,GO:0044464,GO:0044699,GO:0044710,GO:0044711,GO:0044763,GO:0046467,GO:0048583,GO:0048878,GO:0050789,GO:0050801,GO:0050896,GO:0051716,GO:0055035,GO:0055065,GO:0055072,GO:0055076,GO:0055080,GO:0065007,GO:0065008,GO:0070887,GO:0071704,GO:0071840,GO:0080134,GO:0080177,GO:0097159,GO:0097367,GO:0098771,GO:0106310,GO:1901031,GO:1901265,GO:1901363,GO:1901576,GO:1902882,GO:1990641
HstV1f_c02049_00010	5.64321	0.00992307	AT3G54950	pPLAIIIbeta	patatin-like protein 6	GO:0003674,GO:0003824,GO:0004620,GO:0005575,GO:0005886,GO:0006629,GO:0006950,GO:0006952,GO:0008150,GO:0008152,GO:0009056,GO:0016020,GO:0016042,GO:0016298,GO:0016787,GO:0016788,GO:0044238,GO:0044464,GO:0044699,GO:0044710,GO:0044712,GO:0050896,GO:0071704,GO:1901575
HstV1f_c12349_00070	5.57458	0.0158316	AT5G57960		GTP-binding protein, HflX	GO:0000166,GO:0000270,GO:0001882,GO:0001883,GO:0003674,GO:0003676,GO:0003677,GO:0003690,GO:0003824,GO:0005488,GO:0005524,GO:0005525,GO:0005575,GO:0006022,GO:0006026,GO:0006027,GO:0006139,GO:0006259,GO:0006281,GO:0006298,GO:0006725,GO:0006807,GO:0006950,GO:0006974,GO:0008150,GO:0008152,GO:0008745,GO:0009056,GO:0009057,GO:0009253,GO:0009987,GO:0016462,GO:0016787,GO:0016810,GO:0016811,GO:0016817,GO:0016818,GO:0016887,GO:0017076,GO:0017111,GO:0019001,GO:0030203,GO:0030554,GO:0030983,GO:0032300,GO:0032549,GO:0032550,GO:0032553,GO:0032555,GO:0032559,GO:0032561,GO:0032991,GO:0033554,GO:0034641,GO:0035639,GO:0036094,GO:0043167,GO:0043168,GO:0043170,GO:0043234,GO:0044237,GO:0044238,GO:0044260,GO:0044424,GO:0044464,GO:0046483,GO:0050896,GO:0051716,GO:0061783,GO:0071704,GO:0090304,GO:0097159,GO:0097367,GO:0140664,GO:1901135,GO:1901136,GO:1901265,GO:1901360,GO:1901363,GO:1901564,GO:1901565,GO:1901575,GO:1990391
HstV1f_c06633_00070	5.50511	0.0131933	AT5G15450	CLPB3	casein lytic proteinase B3	GO:0000166,GO:0003674,GO:0003824,GO:0005488,GO:0005515,GO:0005524,GO:0005575,GO:0005737,GO:0006355,GO:0006457,GO:0006950,GO:0008134,GO:0008150,GO:0009266,GO:0009408,GO:0009628,GO:0009889,GO:0009987,GO:0010468,GO:0010556,GO:0016462,GO:0016787,GO:0016817,GO:0016818,GO:0016887,GO:0017076,GO:0017111,GO:0019219,GO:0019222,GO:0030554,GO:0031323,GO:0031326,GO:0032553,GO:0032555,GO:0032559,GO:0035639,GO:0036094,GO:0042026,GO:0043167,GO:0043168,GO:0044424,GO:0044464,GO:0050789,GO:0050794,GO:0050896,GO:0051171,GO:0051252,GO:0060255,GO:0065007,GO:0080090,GO:0097159,GO:0097367,GO:1901265,GO:1901363,GO:1903506,GO:2000112,GO:2001141
HstV1f_c22406_00010	5.49555	0.00822257	AT3G01540	DRH1	DEAD box RNA helicase 1	GO:0000166,GO:0003674,GO:0003676,GO:0003677,GO:0003723,GO:0003724,GO:0003824,GO:0004386,GO:0005488,GO:0005524,GO:0005575,GO:0005829,GO:0006950,GO:0006996,GO:0008150,GO:0009266,GO:0009408,GO:0009628,GO:0009987,GO:0016043,GO:0016462,GO:0016787,GO:0016817,GO:0016818,GO:0016887,GO:0017076,GO:0017111,GO:0022607,GO:0022618,GO:0030554,GO:0032553,GO:0032555,GO:0032559,GO:0034622,GO:0035639,GO:0036094,GO:0042255,GO:0043167,GO:0043168,GO:0043933,GO:0044424,GO:0044444,GO:0044464,GO:0050896,GO:0065003,GO:0070925,GO:0071826,GO:0071840,GO:0097159,GO:0097367,GO:1901265,GO:1901363
HstV1f_c20196_00010	5.48206	4.64e-05	AT3G12580	HSP70	heat shock protein 70	GO:0000166,GO:0000325,GO:0003674,GO:0003824,GO:0005488,GO:0005515,GO:0005524,GO:0005575,GO:0005618,GO:0005634,GO:0005737,GO:0005739,GO:0005773,GO:0005794,GO:0005829,GO:0005886,GO:0006457,GO:0006458,GO:0006464,GO:0006807,GO:0006950,GO:0006986,GO:0008150,GO:0008152,GO:0009266,GO:0009408,GO:0009505,GO:0009605,GO:0009607,GO:0009615,GO:0009617,GO:0009628,GO:0009987,GO:0010033,GO:0016020,GO:0016032,GO:0016462,GO:0016567,GO:0016787,GO:0016817,GO:0016818,GO:0016887,GO:0017076,GO:0017111,GO:0019538,GO:0019899,GO:0030312,GO:0030554,GO:0031072,GO:0031625,GO:0032446,GO:0032553,GO:0032555,GO:0032559,GO:0033554,GO:0034620,GO:0035639,GO:0035966,GO:0035967,GO:0036094,GO:0036211,GO:0042026,GO:0042221,GO:0043167,GO:0043168,GO:0043170,GO:0043207,GO:0043226,GO:0043227,GO:0043229,GO:0043231,GO:0043412,GO:0044183,GO:0044237,GO:0044238,GO:0044260,GO:0044267,GO:0044389,GO:0044403,GO:0044419,GO:0044424,GO:0044444,GO:0044464,GO:0044764,GO:0050896,GO:0051082,GO:0051084,GO:0051085,GO:0051704,GO:0051707,GO:0051716,GO:0051787,GO:0061077,GO:0070647,GO:0070887,GO:0071310,GO:0071704,GO:0097159,GO:0097367,GO:0140662,GO:1901265,GO:1901363,GO:1901564
HstV1f_c16746_00010	5.45578	0.0284163	AT1G73040		Mannose-binding lectin superfamily protein	GO:0003674,GO:0005488,GO:0005575,GO:0005737,GO:0006950,GO:0006952,GO:0008150,GO:0030246,GO:0044424,GO:0044464,GO:0050896
HstV1f_c10524_00030	5.42386	0.0170822	AT5G15450	CLPB3	casein lytic proteinase B3	GO:0000166,GO:0003674,GO:0003824,GO:0005488,GO:0005515,GO:0005524,GO:0005575,GO:0005737,GO:0006355,GO:0006457,GO:0006950,GO:0008134,GO:0008150,GO:0009266,GO:0009408,GO:0009628,GO:0009889,GO:0009987,GO:0010468,GO:0010556,GO:0016462,GO:0016787,GO:0016817,GO:0016818,GO:0016887,GO:0017076,GO:0017111,GO:0019219,GO:0019222,GO:0030554,GO:0031323,GO:0031326,GO:0032553,GO:0032555,GO:0032559,GO:0035639,GO:0036094,GO:0042026,GO:0043167,GO:0043168,GO:0044424,GO:0044464,GO:0050789,GO:0050794,GO:0050896,GO:0051171,GO:0051252,GO:0060255,GO:0065007,GO:0080090,GO:0097159,GO:0097367,GO:1901265,GO:1901363,GO:1903506,GO:2000112,GO:2001141
HstV1f_c00213_00030	5.3903	1.16e-05	AT2G33710		Integrase-type DNA-binding superfamily protein	GO:0000160,GO:0001071,GO:0001101,GO:0003674,GO:0003676,GO:0003677,GO:0003700,GO:0005488,GO:0005575,GO:0005634,GO:0006355,GO:0006950,GO:0006952,GO:0006970,GO:0006996,GO:0007165,GO:0008150,GO:0009266,GO:0009408,GO:0009409,GO:0009414,GO:0009415,GO:0009611,GO:0009628,GO:0009651,GO:0009657,GO:0009658,GO:0009719,GO:0009725,GO:0009737,GO:0009751,GO:0009753,GO:0009755,GO:0009873,GO:0009889,GO:0009891,GO:0009893,GO:0009987,GO:0010033,GO:0010035,GO:0010468,GO:0010556,GO:0010557,GO:0010604,GO:0010628,GO:0014070,GO:0016043,GO:0019219,GO:0019222,GO:0031323,GO:0031325,GO:0031326,GO:0031328,GO:0033554,GO:0033993,GO:0034605,GO:0035556,GO:0042221,GO:0043226,GO:0043227,GO:0043229,GO:0043231,GO:0044424,GO:0044464,GO:0045893,GO:0045935,GO:0048518,GO:0048522,GO:0050789,GO:0050794,GO:0050896,GO:0051171,GO:0051173,GO:0051252,GO:0051254,GO:0051716,GO:0060255,GO:0065007,GO:0071840,GO:0080090,GO:0097159,GO:0097305,GO:1901363,GO:1901700,GO:1902680,GO:1903506,GO:1903508,GO:2000112,GO:2001141
HstV1f_c19298_00020	5.34407	0.0336724	AT4G20140	GSO1	Leucine-rich repeat transmembrane protein kinase	GO:0000166,GO:0003674,GO:0003824,GO:0004672,GO:0004674,GO:0005488,GO:0005515,GO:0005524,GO:0005575,GO:0005886,GO:0006464,GO:0006468,GO:0006793,GO:0006796,GO:0006807,GO:0006810,GO:0006833,GO:0006950,GO:0007389,GO:0008104,GO:0008150,GO:0008152,GO:0009611,GO:0009987,GO:0010453,GO:0010470,GO:0016020,GO:0016043,GO:0016301,GO:0016310,GO:0016740,GO:0016772,GO:0016773,GO:0017076,GO:0019538,GO:0022603,GO:0030104,GO:0030154,GO:0030554,GO:0032501,GO:0032502,GO:0032553,GO:0032555,GO:0032559,GO:0033036,GO:0035639,GO:0035987,GO:0036094,GO:0036211,GO:0042044,GO:0042592,GO:0042659,GO:0043167,GO:0043168,GO:0043170,GO:0043412,GO:0044237,GO:0044238,GO:0044260,GO:0044267,GO:0044426,GO:0044462,GO:0044464,GO:0044699,GO:0044707,GO:0044763,GO:0044765,GO:0044767,GO:0045184,GO:0045229,GO:0045595,GO:0045995,GO:0048226,GO:0048869,GO:0048878,GO:0050789,GO:0050793,GO:0050794,GO:0050801,GO:0050896,GO:0051179,GO:0051234,GO:0051239,GO:0051302,GO:0055065,GO:0055067,GO:0055075,GO:0055080,GO:0065001,GO:0065007,GO:0065008,GO:0071554,GO:0071555,GO:0071704,GO:0071840,GO:0090708,GO:0097159,GO:0097367,GO:0098771,GO:0106310,GO:1901265,GO:1901363,GO:1901564,GO:1902578,GO:1903224,GO:1905421,GO:2000026,GO:2000067,GO:2000280
HstV1f_c37189_00040	5.225	0.000117186	AT2G32920	PDIL2-3	PDI-like 2-3	GO:0003674,GO:0003756,GO:0003824,GO:0005575,GO:0005788,GO:0006950,GO:0007165,GO:0008150,GO:0009987,GO:0015035,GO:0015036,GO:0016491,GO:0016667,GO:0016853,GO:0016860,GO:0016864,GO:0030968,GO:0031974,GO:0033554,GO:0034976,GO:0043233,GO:0044422,GO:0044424,GO:0044432,GO:0044444,GO:0044446,GO:0044464,GO:0050789,GO:0050794,GO:0050896,GO:0051716,GO:0065007,GO:0070013
HstV1f_c09012_00070	5.19791	0.0438945	AT3G22330	PMH2	putative mitochondrial RNA helicase 2	GO:0000166,GO:0000373,GO:0000375,GO:0000377,GO:0003674,GO:0003676,GO:0003723,GO:0003724,GO:0003729,GO:0003824,GO:0004386,GO:0005488,GO:0005524,GO:0005575,GO:0005618,GO:0005634,GO:0005730,GO:0005737,GO:0005739,GO:0005829,GO:0006139,GO:0006364,GO:0006396,GO:0006725,GO:0006807,GO:0006950,GO:0008150,GO:0008152,GO:0008380,GO:0009266,GO:0009409,GO:0009505,GO:0009628,GO:0009987,GO:0016070,GO:0016072,GO:0016462,GO:0016787,GO:0016817,GO:0016818,GO:0016887,GO:0017076,GO:0017111,GO:0030312,GO:0030554,GO:0032553,GO:0032555,GO:0032559,GO:0032991,GO:0034470,GO:0034641,GO:0034660,GO:0035639,GO:0036094,GO:0043167,GO:0043168,GO:0043170,GO:0043226,GO:0043227,GO:0043228,GO:0043229,GO:0043231,GO:0043232,GO:0044237,GO:0044238,GO:0044260,GO:0044422,GO:0044424,GO:0044428,GO:0044444,GO:0044446,GO:0044464,GO:0046483,GO:0050896,GO:0071704,GO:0090304,GO:0097159,GO:0097367,GO:1901265,GO:1901360,GO:1901363
HstV1f_c07764_00020	5.19256	4.24e-06	AT1G27730	STZ	salt tolerance zinc finger	GO:0000975,GO:0000976,GO:0001067,GO:0001071,GO:0001101,GO:0001666,GO:0003674,GO:0003676,GO:0003677,GO:0003690,GO:0003700,GO:0005488,GO:0005575,GO:0005634,GO:0006355,GO:0006950,GO:0006970,GO:0006979,GO:0008150,GO:0008152,GO:0009266,GO:0009314,GO:0009409,GO:0009414,GO:0009415,GO:0009416,GO:0009611,GO:0009628,GO:0009642,GO:0009644,GO:0009651,GO:0009719,GO:0009725,GO:0009737,GO:0009889,GO:0009890,GO:0009892,GO:0009987,GO:0010033,GO:0010035,GO:0010117,GO:0010200,GO:0010243,GO:0010468,GO:0010556,GO:0010558,GO:0010605,GO:0010629,GO:0015979,GO:0019219,GO:0019222,GO:0031323,GO:0031324,GO:0031326,GO:0031327,GO:0032501,GO:0032502,GO:0033554,GO:0033993,GO:0035264,GO:0036293,GO:0036294,GO:0040007,GO:0042221,GO:0043167,GO:0043169,GO:0043226,GO:0043227,GO:0043229,GO:0043231,GO:0043565,GO:0044212,GO:0044237,GO:0044424,GO:0044464,GO:0044699,GO:0044707,GO:0044767,GO:0045892,GO:0045934,GO:0046872,GO:0048519,GO:0048523,GO:0048589,GO:0050789,GO:0050794,GO:0050896,GO:0051171,GO:0051172,GO:0051252,GO:0051253,GO:0051716,GO:0060255,GO:0065007,GO:0070482,GO:0070887,GO:0071453,GO:0071456,GO:0080090,GO:0097159,GO:0097305,GO:1901363,GO:1901698,GO:1901700,GO:1902679,GO:1903506,GO:1903507,GO:1990837,GO:2000112,GO:2000113,GO:2001141
HstV1f_c18100_00010	5.16859	0.00965561	AT3G61440	CYSC1	cysteine synthase C1	GO:0000166,GO:0003674,GO:0003676,GO:0003723,GO:0003729,GO:0003730,GO:0003824,GO:0003905,GO:0003994,GO:0005488,GO:0005575,GO:0005829,GO:0005975,GO:0006081,GO:0006082,GO:0006097,GO:0006099,GO:0006101,GO:0006139,GO:0006259,GO:0006281,GO:0006284,GO:0006417,GO:0006629,GO:0006631,GO:0006725,GO:0006807,GO:0006950,GO:0006974,GO:0008150,GO:0008152,GO:0008725,GO:0009056,GO:0009062,GO:0009889,GO:0009987,GO:0010468,GO:0010556,GO:0010608,GO:0016042,GO:0016054,GO:0016491,GO:0016627,GO:0016787,GO:0016798,GO:0016799,GO:0016829,GO:0016835,GO:0016836,GO:0019104,GO:0019222,GO:0019541,GO:0019543,GO:0019626,GO:0019629,GO:0019752,GO:0031323,GO:0031326,GO:0032268,GO:0032787,GO:0033554,GO:0034248,GO:0034641,GO:0036094,GO:0043167,GO:0043168,GO:0043169,GO:0043170,GO:0043436,GO:0043733,GO:0044237,GO:0044238,GO:0044242,GO:0044248,GO:0044255,GO:0044260,GO:0044262,GO:0044281,GO:0044282,GO:0044424,GO:0044444,GO:0044464,GO:0044699,GO:0044710,GO:0044712,GO:0044723,GO:0044763,GO:0046395,GO:0046459,GO:0046483,GO:0046487,GO:0046872,GO:0047456,GO:0047780,GO:0048037,GO:0050660,GO:0050662,GO:0050789,GO:0050794,GO:0050896,GO:0051171,GO:0051246,GO:0051536,GO:0051539,GO:0051540,GO:0051716,GO:0060255,GO:0065007,GO:0071704,GO:0072329,GO:0072350,GO:0080090,GO:0090304,GO:0097159,GO:1901265,GO:1901360,GO:1901363,GO:1901575,GO:2000112
HstV1f_c17239_00130	5.15317	0.0308651	AT5G26860	LON1	lon protease 1	GO:0000166,GO:0003674,GO:0003676,GO:0003677,GO:0003824,GO:0004175,GO:0004176,GO:0004252,GO:0005488,GO:0005524,GO:0005575,GO:0005737,GO:0006508,GO:0006515,GO:0006807,GO:0006950,GO:0008150,GO:0008152,GO:0008233,GO:0008236,GO:0009266,GO:0009408,GO:0009628,GO:0009987,GO:0016462,GO:0016787,GO:0016817,GO:0016818,GO:0016887,GO:0017076,GO:0017111,GO:0017171,GO:0019538,GO:0030554,GO:0032553,GO:0032555,GO:0032559,GO:0033554,GO:0034605,GO:0035639,GO:0036094,GO:0042623,GO:0043167,GO:0043168,GO:0043170,GO:0043565,GO:0044238,GO:0044424,GO:0044464,GO:0050896,GO:0051603,GO:0051716,GO:0070011,GO:0071704,GO:0097159,GO:0097367,GO:1901265,GO:1901363,GO:1901564
HstV1f_c03363_00010	5.14104	0.0487002	AT3G17790	PAP17	purple acid phosphatase 17	GO:0000302,GO:0003674,GO:0003824,GO:0003993,GO:0005488,GO:0005506,GO:0005575,GO:0005576,GO:0006873,GO:0006950,GO:0006979,GO:0008150,GO:0008198,GO:0008199,GO:0009986,GO:0009987,GO:0010035,GO:0016787,GO:0016788,GO:0016791,GO:0019725,GO:0030002,GO:0030320,GO:0030643,GO:0042221,GO:0042542,GO:0042578,GO:0042592,GO:0043167,GO:0043169,GO:0044464,GO:0044699,GO:0044763,GO:0046872,GO:0046914,GO:0048878,GO:0050801,GO:0050896,GO:0055062,GO:0055081,GO:0055082,GO:0055083,GO:0065007,GO:0065008,GO:0072501,GO:0072502,GO:0072505,GO:0072506,GO:0098771,GO:0140825,GO:1901700
HstV1f_c09453_00020	5.13985	0.0328478	AT2G35980	YLS9	Late embryosis abundant (LEA) hydroxyproline-rich glycoprotein family	GO:0002252,GO:0002376,GO:0005575,GO:0005886,GO:0005911,GO:0006950,GO:0006952,GO:0007568,GO:0008150,GO:0009506,GO:0009507,GO:0009536,GO:0009605,GO:0009607,GO:0009615,GO:0009987,GO:0010150,GO:0016020,GO:0016032,GO:0030054,GO:0032502,GO:0043207,GO:0043226,GO:0043227,GO:0043229,GO:0043231,GO:0044403,GO:0044419,GO:0044424,GO:0044444,GO:0044464,GO:0044699,GO:0044764,GO:0044767,GO:0050896,GO:0051607,GO:0051704,GO:0051707,GO:0090693,GO:0098542
HstV1f_c02585_00060	5.13929	0.0322121	AT3G10690	GYRA	DNA GYRASE A	GO:0000166,GO:0000287,GO:0001882,GO:0001883,GO:0003674,GO:0003676,GO:0003677,GO:0003824,GO:0003916,GO:0003918,GO:0003924,GO:0004175,GO:0004252,GO:0004518,GO:0004519,GO:0004521,GO:0004525,GO:0004540,GO:0005215,GO:0005488,GO:0005524,GO:0005525,GO:0005575,GO:0005694,GO:0006139,GO:0006259,GO:0006265,GO:0006281,GO:0006310,GO:0006396,GO:0006465,GO:0006508,GO:0006518,GO:0006576,GO:0006725,GO:0006807,GO:0006810,GO:0006950,GO:0006974,GO:0006996,GO:0007059,GO:0008094,GO:0008150,GO:0008152,GO:0008233,GO:0008236,GO:0008897,GO:0009308,GO:0009330,GO:0009987,GO:0016043,GO:0016070,GO:0016462,GO:0016485,GO:0016740,GO:0016772,GO:0016780,GO:0016787,GO:0016788,GO:0016817,GO:0016818,GO:0016853,GO:0016887,GO:0016891,GO:0016893,GO:0017076,GO:0017111,GO:0017171,GO:0019001,GO:0019538,GO:0019897,GO:0019898,GO:0022857,GO:0030554,GO:0032296,GO:0032549,GO:0032550,GO:0032553,GO:0032555,GO:0032559,GO:0032561,GO:0032991,GO:0033554,GO:0034641,GO:0035639,GO:0036094,GO:0042623,GO:0043167,GO:0043168,GO:0043169,GO:0043170,GO:0043226,GO:0043228,GO:0043229,GO:0043232,GO:0043234,GO:0043603,GO:0044106,GO:0044237,GO:0044238,GO:0044260,GO:0044267,GO:0044424,GO:0044425,GO:0044459,GO:0044464,GO:0044699,GO:0044763,GO:0046483,GO:0046872,GO:0050896,GO:0051179,GO:0051234,GO:0051276,GO:0051604,GO:0051716,GO:0055085,GO:0061505,GO:0070011,GO:0071103,GO:0071704,GO:0071840,GO:0090304,GO:0097159,GO:0097367,GO:1901265,GO:1901360,GO:1901363,GO:1901564
HstV1f_c04320_00010	5.12151	6.42e-06	AT2G27690	CYP94C1	cytochrome P450, family 94, subfamily C, polypeptide 1	GO:0003674,GO:0003824,GO:0004497,GO:0005488,GO:0005506,GO:0005575,GO:0005789,GO:0006950,GO:0008150,GO:0009611,GO:0016020,GO:0016491,GO:0016705,GO:0016713,GO:0018685,GO:0020037,GO:0043167,GO:0043169,GO:0043226,GO:0043227,GO:0043229,GO:0043231,GO:0044422,GO:0044424,GO:0044425,GO:0044432,GO:0044444,GO:0044446,GO:0044464,GO:0046872,GO:0046906,GO:0046914,GO:0050896,GO:0097159,GO:1901363
HstV1f_c33232_00010	5.03725	0.0123877	AT5G60640	PDIL1-4	PDI-like 1-4	GO:0001666,GO:0003674,GO:0003676,GO:0003723,GO:0003756,GO:0003779,GO:0003824,GO:0004656,GO:0005102,GO:0005178,GO:0005488,GO:0005515,GO:0005575,GO:0005576,GO:0005783,GO:0005788,GO:0005793,GO:0005829,GO:0005856,GO:0005912,GO:0005924,GO:0005925,GO:0006082,GO:0006457,GO:0006464,GO:0006508,GO:0006518,GO:0006520,GO:0006575,GO:0006807,GO:0006810,GO:0006888,GO:0006950,GO:0007165,GO:0007166,GO:0008092,GO:0008150,GO:0008152,GO:0009628,GO:0009897,GO:0009966,GO:0009987,GO:0010033,GO:0010646,GO:0010720,GO:0010769,GO:0010770,GO:0010810,GO:0010811,GO:0010817,GO:0010941,GO:0015035,GO:0015036,GO:0016192,GO:0016222,GO:0016485,GO:0016486,GO:0016491,GO:0016667,GO:0016670,GO:0016705,GO:0016706,GO:0016853,GO:0016860,GO:0016864,GO:0016972,GO:0018126,GO:0018193,GO:0018208,GO:0018401,GO:0019221,GO:0019471,GO:0019511,GO:0019538,GO:0019752,GO:0019798,GO:0019899,GO:0022603,GO:0022604,GO:0023051,GO:0030027,GO:0030054,GO:0030055,GO:0030070,GO:0030155,GO:0031410,GO:0031543,GO:0031545,GO:0031974,GO:0031982,GO:0032403,GO:0032991,GO:0033554,GO:0034097,GO:0034641,GO:0034663,GO:0034975,GO:0034976,GO:0035722,GO:0036211,GO:0036293,GO:0036294,GO:0038155,GO:0042221,GO:0042445,GO:0042470,GO:0042981,GO:0042995,GO:0043067,GO:0043170,GO:0043226,GO:0043227,GO:0043228,GO:0043229,GO:0043230,GO:0043231,GO:0043232,GO:0043233,GO:0043234,GO:0043412,GO:0043436,GO:0043603,GO:0043900,GO:0043902,GO:0043903,GO:0044237,GO:0044238,GO:0044260,GO:0044267,GO:0044281,GO:0044421,GO:0044422,GO:0044424,GO:0044425,GO:0044432,GO:0044444,GO:0044446,GO:0044459,GO:0044464,GO:0044699,GO:0044710,GO:0044763,GO:0044877,GO:0045595,GO:0045597,GO:0045785,GO:0046596,GO:0046598,GO:0046907,GO:0046982,GO:0046983,GO:0048193,GO:0048518,GO:0048522,GO:0048524,GO:0048583,GO:0048770,GO:0050789,GO:0050792,GO:0050793,GO:0050794,GO:0050839,GO:0050896,GO:0051094,GO:0051128,GO:0051130,GO:0051179,GO:0051213,GO:0051234,GO:0051604,GO:0051641,GO:0051649,GO:0051716,GO:0060284,GO:0065007,GO:0065008,GO:0070013,GO:0070062,GO:0070161,GO:0070482,GO:0070887,GO:0071310,GO:0071345,GO:0071453,GO:0071456,GO:0071704,GO:0080134,GO:0080135,GO:0097159,GO:0097708,GO:0098552,GO:0098760,GO:0098761,GO:0120025,GO:1900024,GO:1900026,GO:1900407,GO:1901142,GO:1901363,GO:1901564,GO:1901605,GO:1902175,GO:1902494,GO:1902531,GO:1902882,GO:1903201,GO:1903561,GO:1903900,GO:1903902,GO:1990204,GO:2001233,GO:2001242
HstV1f_c03125_00600	4.97986	0.0483257	AT1G24290		AAA-type ATPase family protein	GO:0000166,GO:0000731,GO:0003674,GO:0003676,GO:0003677,GO:0003678,GO:0003735,GO:0003824,GO:0004003,GO:0004175,GO:0004252,GO:0004386,GO:0005198,GO:0005488,GO:0005515,GO:0005524,GO:0005575,GO:0005840,GO:0006139,GO:0006259,GO:0006260,GO:0006261,GO:0006281,GO:0006310,GO:0006412,GO:0006508,GO:0006518,GO:0006725,GO:0006807,GO:0006950,GO:0006974,GO:0008026,GO:0008047,GO:0008094,GO:0008150,GO:0008152,GO:0008233,GO:0008236,GO:0009058,GO:0009059,GO:0009378,GO:0009987,GO:0016462,GO:0016787,GO:0016817,GO:0016818,GO:0016887,GO:0017076,GO:0017111,GO:0017116,GO:0017171,GO:0018130,GO:0019438,GO:0019538,GO:0030234,GO:0030529,GO:0030554,GO:0032553,GO:0032555,GO:0032559,GO:0032991,GO:0033554,GO:0034641,GO:0034645,GO:0034654,GO:0035639,GO:0036094,GO:0042623,GO:0043043,GO:0043142,GO:0043167,GO:0043168,GO:0043170,GO:0043226,GO:0043228,GO:0043229,GO:0043232,GO:0043603,GO:0043604,GO:0044237,GO:0044238,GO:0044249,GO:0044260,GO:0044267,GO:0044271,GO:0044424,GO:0044444,GO:0044464,GO:0046483,GO:0050896,GO:0051716,GO:0070011,GO:0070035,GO:0071704,GO:0071897,GO:0090304,GO:0097159,GO:0097367,GO:0098772,GO:1901265,GO:1901360,GO:1901362,GO:1901363,GO:1901564,GO:1901566,GO:1901576,GO:1990904
HstV1f_c23522_00010	4.97776	0.0020024	AT3G07700		Protein kinase superfamily protein	GO:0000166,GO:0003674,GO:0003824,GO:0004672,GO:0004674,GO:0005488,GO:0005524,GO:0005575,GO:0006629,GO:0006643,GO:0006793,GO:0006796,GO:0006950,GO:0006979,GO:0008150,GO:0008152,GO:0008610,GO:0009058,GO:0009535,GO:0009605,GO:0009987,GO:0009991,GO:0010287,GO:0016020,GO:0016043,GO:0016301,GO:0016310,GO:0016740,GO:0016772,GO:0016773,GO:0017076,GO:0030554,GO:0031667,GO:0032553,GO:0032555,GO:0032559,GO:0033554,GO:0034357,GO:0034599,GO:0035639,GO:0036094,GO:0042221,GO:0042592,GO:0042594,GO:0042651,GO:0043167,GO:0043168,GO:0044237,GO:0044238,GO:0044249,GO:0044255,GO:0044422,GO:0044424,GO:0044434,GO:0044435,GO:0044436,GO:0044444,GO:0044446,GO:0044464,GO:0044699,GO:0044710,GO:0044711,GO:0044763,GO:0046467,GO:0048583,GO:0048878,GO:0050789,GO:0050801,GO:0050896,GO:0051716,GO:0055035,GO:0055065,GO:0055072,GO:0055076,GO:0055080,GO:0065007,GO:0065008,GO:0070887,GO:0071704,GO:0071840,GO:0080134,GO:0080177,GO:0097159,GO:0097367,GO:0098771,GO:0106310,GO:1901031,GO:1901265,GO:1901363,GO:1901576,GO:1902882,GO:1990641
HstV1f_c04583_00020	4.96487	0.00438837	AT3G21090	ABCG15	ABC-2 type transporter family protein	GO:0000166,GO:0001101,GO:0002252,GO:0002376,GO:0003674,GO:0003824,GO:0005215,GO:0005488,GO:0005524,GO:0005575,GO:0005783,GO:0005886,GO:0006810,GO:0006869,GO:0006950,GO:0006952,GO:0006970,GO:0008150,GO:0008152,GO:0009058,GO:0009605,GO:0009607,GO:0009615,GO:0009628,GO:0009651,GO:0009719,GO:0009725,GO:0009737,GO:0009987,GO:0010025,GO:0010033,GO:0010166,GO:0015562,GO:0016020,GO:0016032,GO:0016462,GO:0016787,GO:0016817,GO:0016818,GO:0016887,GO:0017076,GO:0017111,GO:0022857,GO:0030554,GO:0032553,GO:0032555,GO:0032559,GO:0033993,GO:0035639,GO:0036094,GO:0042221,GO:0043167,GO:0043168,GO:0043207,GO:0043226,GO:0043227,GO:0043229,GO:0043231,GO:0044403,GO:0044419,GO:0044424,GO:0044444,GO:0044464,GO:0044699,GO:0044710,GO:0044711,GO:0044764,GO:0044765,GO:0050896,GO:0051179,GO:0051234,GO:0051607,GO:0051704,GO:0051707,GO:0055085,GO:0071702,GO:0071704,GO:0097159,GO:0097305,GO:0097367,GO:0098542,GO:0140352,GO:0140359,GO:1901265,GO:1901363,GO:1901568,GO:1901570,GO:1901576,GO:1901700,GO:1902578
HstV1f_s00091_00040	4.95467	0.000115515	AT5G63450	CYP94B1	cytochrome P450, family 94, subfamily B, polypeptide 1	GO:0003674,GO:0003824,GO:0004497,GO:0005488,GO:0005506,GO:0005575,GO:0006082,GO:0006950,GO:0008150,GO:0008152,GO:0009611,GO:0009694,GO:0009987,GO:0016020,GO:0016491,GO:0016705,GO:0019752,GO:0020037,GO:0032787,GO:0043167,GO:0043169,GO:0043436,GO:0044237,GO:0044281,GO:0044699,GO:0044710,GO:0044763,GO:0046872,GO:0046906,GO:0046914,GO:0050896,GO:0052694,GO:0071704,GO:0097159,GO:1901363
HstV1f_c37742_00010	4.92817	0.00355189	AT5G15450	CLPB3	casein lytic proteinase B3	GO:0000166,GO:0003674,GO:0003824,GO:0005488,GO:0005515,GO:0005524,GO:0005575,GO:0005737,GO:0006355,GO:0006457,GO:0006950,GO:0008134,GO:0008150,GO:0009266,GO:0009408,GO:0009628,GO:0009889,GO:0009987,GO:0010468,GO:0010556,GO:0016462,GO:0016787,GO:0016817,GO:0016818,GO:0016887,GO:0017076,GO:0017111,GO:0019219,GO:0019222,GO:0030554,GO:0031323,GO:0031326,GO:0032553,GO:0032555,GO:0032559,GO:0033554,GO:0034605,GO:0035639,GO:0036094,GO:0042026,GO:0043167,GO:0043168,GO:0044424,GO:0044464,GO:0050789,GO:0050794,GO:0050896,GO:0051171,GO:0051252,GO:0051716,GO:0060255,GO:0065007,GO:0080090,GO:0097159,GO:0097367,GO:1901265,GO:1901363,GO:1903506,GO:2000112,GO:2001141
HstV1f_c00512_00060	4.91696	0.0195222	AT5G18610		Protein kinase superfamily protein	GO:0000166,GO:0001932,GO:0001934,GO:0002376,GO:0002682,GO:0002831,GO:0002833,GO:0003674,GO:0003824,GO:0004672,GO:0004674,GO:0005488,GO:0005524,GO:0005575,GO:0005886,GO:0006464,GO:0006468,GO:0006793,GO:0006796,GO:0006807,GO:0006950,GO:0006952,GO:0006955,GO:0008150,GO:0008152,GO:0009605,GO:0009607,GO:0009620,GO:0009719,GO:0009893,GO:0009966,GO:0009967,GO:0009987,GO:0010033,GO:0010200,GO:0010243,GO:0010562,GO:0010604,GO:0010646,GO:0010647,GO:0016020,GO:0016301,GO:0016310,GO:0016740,GO:0016772,GO:0016773,GO:0017076,GO:0019220,GO:0019222,GO:0019538,GO:0023051,GO:0023056,GO:0030554,GO:0031323,GO:0031325,GO:0031347,GO:0031349,GO:0031399,GO:0031401,GO:0032101,GO:0032103,GO:0032268,GO:0032270,GO:0032553,GO:0032555,GO:0032559,GO:0035639,GO:0036094,GO:0036211,GO:0042221,GO:0042325,GO:0042327,GO:0043167,GO:0043168,GO:0043170,GO:0043207,GO:0043408,GO:0043410,GO:0043412,GO:0043900,GO:0043902,GO:0044237,GO:0044238,GO:0044260,GO:0044267,GO:0044464,GO:0045087,GO:0045088,GO:0045937,GO:0048518,GO:0048522,GO:0048583,GO:0048584,GO:0050776,GO:0050789,GO:0050794,GO:0050832,GO:0050896,GO:0051171,GO:0051173,GO:0051174,GO:0051246,GO:0051247,GO:0051704,GO:0051707,GO:0051716,GO:0060255,GO:0065007,GO:0070887,GO:0071310,GO:0071323,GO:0071417,GO:0071495,GO:0071704,GO:0080090,GO:0080134,GO:0097159,GO:0097367,GO:0098542,GO:0106310,GO:1900150,GO:1900424,GO:1900426,GO:1901265,GO:1901363,GO:1901564,GO:1901698,GO:1901699,GO:1901700,GO:1901701,GO:1902531,GO:1902533
HstV1f_c00970_00300	4.88831	0.0447909	AT1G80030		Molecular chaperone Hsp40/DnaJ family protein	GO:0000166,GO:0003674,GO:0005488,GO:0005515,GO:0005524,GO:0005575,GO:0005737,GO:0006139,GO:0006259,GO:0006260,GO:0006457,GO:0006725,GO:0006807,GO:0006950,GO:0008150,GO:0008152,GO:0008270,GO:0009058,GO:0009059,GO:0009266,GO:0009408,GO:0009628,GO:0009987,GO:0017076,GO:0030554,GO:0031072,GO:0032553,GO:0032555,GO:0032559,GO:0034641,GO:0034645,GO:0035639,GO:0036094,GO:0043167,GO:0043168,GO:0043169,GO:0043170,GO:0044237,GO:0044238,GO:0044249,GO:0044260,GO:0044424,GO:0044464,GO:0046483,GO:0046872,GO:0046914,GO:0050896,GO:0051082,GO:0071704,GO:0090304,GO:0097159,GO:0097367,GO:1901265,GO:1901360,GO:1901363,GO:1901576
HstV1f_c15413_00140	4.85266	0.040213	ATCG00020	psbA		GO:0003674,GO:0003824,GO:0005488,GO:0005506,GO:0005575,GO:0006091,GO:0006950,GO:0008150,GO:0008152,GO:0009055,GO:0009521,GO:0009523,GO:0009535,GO:0009635,GO:0009636,GO:0009767,GO:0009772,GO:0009987,GO:0010242,GO:0016020,GO:0016168,GO:0016491,GO:0016679,GO:0016682,GO:0019684,GO:0022900,GO:0032991,GO:0034357,GO:0042221,GO:0042651,GO:0043167,GO:0043169,GO:0043234,GO:0044237,GO:0044422,GO:0044424,GO:0044425,GO:0044434,GO:0044435,GO:0044436,GO:0044444,GO:0044446,GO:0044464,GO:0044699,GO:0044710,GO:0044763,GO:0045156,GO:0046872,GO:0046906,GO:0046914,GO:0050896,GO:0055035,GO:0055114,GO:0097159,GO:0098796,GO:1901363
HstV1f_c02896_00010	4.84586	0.0256686	AT2G40220	ABI4	Integrase-type DNA-binding superfamily protein	GO:0000160,GO:0000272,GO:0000975,GO:0000976,GO:0001067,GO:0001071,GO:0001101,GO:0003006,GO:0003674,GO:0003676,GO:0003677,GO:0003690,GO:0003700,GO:0005488,GO:0005575,GO:0005634,GO:0005975,GO:0005976,GO:0005982,GO:0005983,GO:0006073,GO:0006109,GO:0006355,GO:0006950,GO:0006952,GO:0006970,GO:0007165,GO:0008150,GO:0008152,GO:0009056,GO:0009057,GO:0009251,GO:0009414,GO:0009415,GO:0009628,GO:0009738,GO:0009743,GO:0009744,GO:0009746,GO:0009749,GO:0009755,GO:0009756,GO:0009791,GO:0009873,GO:0009889,GO:0009891,GO:0009893,GO:0009894,GO:0009987,GO:0010033,GO:0010035,GO:0010119,GO:0010182,GO:0010353,GO:0010449,GO:0010468,GO:0010556,GO:0010557,GO:0010565,GO:0010604,GO:0010628,GO:0010896,GO:0016052,GO:0019216,GO:0019219,GO:0019222,GO:0022414,GO:0030656,GO:0031323,GO:0031325,GO:0031326,GO:0031328,GO:0031329,GO:0031930,GO:0032501,GO:0032502,GO:0032879,GO:0032880,GO:0034284,GO:0034285,GO:0035266,GO:0035556,GO:0040007,GO:0042221,GO:0043170,GO:0043226,GO:0043227,GO:0043229,GO:0043231,GO:0043255,GO:0043565,GO:0044042,GO:0044212,GO:0044237,GO:0044238,GO:0044247,GO:0044248,GO:0044260,GO:0044262,GO:0044264,GO:0044275,GO:0044424,GO:0044464,GO:0044699,GO:0044702,GO:0044707,GO:0044767,GO:0045893,GO:0045935,GO:0048316,GO:0048364,GO:0048518,GO:0048522,GO:0048527,GO:0048528,GO:0048589,GO:0048608,GO:0048856,GO:0050789,GO:0050794,GO:0050896,GO:0050994,GO:0051171,GO:0051173,GO:0051252,GO:0051254,GO:0060255,GO:0065007,GO:0071704,GO:0080090,GO:0090207,GO:0090696,GO:0097159,GO:0099402,GO:1901363,GO:1901575,GO:1901700,GO:1902680,GO:1903506,GO:1903508,GO:1990837,GO:2000082,GO:2000112,GO:2001141
HstV1f_c00409_00090	4.81253	2.17e-05	AT5G55830		Concanavalin A-like lectin protein kinase family protein	GO:0000166,GO:0002229,GO:0002239,GO:0003674,GO:0003676,GO:0003723,GO:0003729,GO:0003824,GO:0004672,GO:0004674,GO:0004675,GO:0004871,GO:0004872,GO:0004888,GO:0005488,GO:0005524,GO:0005575,GO:0005634,GO:0005737,GO:0005886,GO:0006464,GO:0006468,GO:0006793,GO:0006796,GO:0006807,GO:0006950,GO:0006952,GO:0008150,GO:0008152,GO:0009605,GO:0009607,GO:0009617,GO:0009987,GO:0016020,GO:0016301,GO:0016310,GO:0016740,GO:0016772,GO:0016773,GO:0017076,GO:0019199,GO:0019538,GO:0030246,GO:0030554,GO:0032553,GO:0032555,GO:0032559,GO:0035639,GO:0036094,GO:0036211,GO:0038023,GO:0042742,GO:0043167,GO:0043168,GO:0043170,GO:0043207,GO:0043226,GO:0043227,GO:0043229,GO:0043231,GO:0043412,GO:0044237,GO:0044238,GO:0044260,GO:0044267,GO:0044424,GO:0044464,GO:0050896,GO:0051704,GO:0051707,GO:0060089,GO:0071704,GO:0097159,GO:0097367,GO:0098542,GO:0099600,GO:0106310,GO:1901265,GO:1901363,GO:1901564
HstV1f_c00035_01180	4.81037	0.031086	AT4G14030	SBP1	selenium-binding protein 1	GO:0000103,GO:0000302,GO:0003674,GO:0005488,GO:0005575,GO:0005829,GO:0005911,GO:0006790,GO:0006950,GO:0006979,GO:0008150,GO:0008152,GO:0008430,GO:0009506,GO:0009987,GO:0010035,GO:0010038,GO:0010269,GO:0030054,GO:0042221,GO:0042542,GO:0044237,GO:0044424,GO:0044444,GO:0044464,GO:0046686,GO:0050896,GO:0051716,GO:0070887,GO:0071241,GO:0071248,GO:0071291,GO:1901700
HstV1f_c00035_00880	4.78121	0.0215004	AT5G47040	LON2	lon protease 2	GO:0000166,GO:0003674,GO:0003676,GO:0003677,GO:0003824,GO:0004175,GO:0004176,GO:0004252,GO:0005488,GO:0005524,GO:0005575,GO:0005737,GO:0006508,GO:0006515,GO:0006807,GO:0006950,GO:0008150,GO:0008152,GO:0008233,GO:0008236,GO:0009266,GO:0009408,GO:0009628,GO:0009987,GO:0016462,GO:0016787,GO:0016817,GO:0016818,GO:0016887,GO:0017076,GO:0017111,GO:0017171,GO:0019538,GO:0030554,GO:0032553,GO:0032555,GO:0032559,GO:0033554,GO:0034605,GO:0035639,GO:0036094,GO:0042623,GO:0043167,GO:0043168,GO:0043170,GO:0043565,GO:0044238,GO:0044424,GO:0044464,GO:0050896,GO:0051603,GO:0051716,GO:0070011,GO:0071704,GO:0097159,GO:0097367,GO:1901265,GO:1901363,GO:1901564
HstV1f_c04903_00010	4.7459	0.0207387	AT3G10190		Calcium-binding EF-hand family protein	GO:0003674,GO:0005488,GO:0005509,GO:0006950,GO:0006952,GO:0008150,GO:0009605,GO:0009607,GO:0009620,GO:0043167,GO:0043169,GO:0043207,GO:0046872,GO:0050832,GO:0050896,GO:0051704,GO:0051707,GO:0098542
HstV1f_c00809_00350	4.68687	0.00490015	AT4G25130	PMSR4	peptide met sulfoxide reductase 4	GO:0001071,GO:0003674,GO:0003676,GO:0003677,GO:0003700,GO:0003824,GO:0005488,GO:0005575,GO:0005737,GO:0006355,GO:0006807,GO:0006950,GO:0006979,GO:0008113,GO:0008150,GO:0008152,GO:0009889,GO:0009987,GO:0010468,GO:0010556,GO:0016491,GO:0016667,GO:0016671,GO:0019219,GO:0019222,GO:0019538,GO:0031323,GO:0031326,GO:0033554,GO:0033744,GO:0034599,GO:0036211,GO:0036456,GO:0042221,GO:0043170,GO:0043412,GO:0044238,GO:0044424,GO:0044464,GO:0050789,GO:0050794,GO:0050896,GO:0051171,GO:0051252,GO:0051716,GO:0060255,GO:0065007,GO:0070887,GO:0071704,GO:0080090,GO:0097159,GO:1901363,GO:1901564,GO:1903506,GO:2000112,GO:2001141
HstV1f_s01379_00030	4.64221	0.000465165	AT1G10360	GSTU18	glutathione S-transferase TAU 18	GO:0003674,GO:0003824,GO:0004364,GO:0005575,GO:0005737,GO:0005829,GO:0006518,GO:0006575,GO:0006749,GO:0006790,GO:0006807,GO:0006950,GO:0006970,GO:0008150,GO:0008152,GO:0009056,GO:0009314,GO:0009404,GO:0009407,GO:0009416,GO:0009507,GO:0009536,GO:0009628,GO:0009651,GO:0009704,GO:0009719,GO:0009725,GO:0009791,GO:0009987,GO:0010033,GO:0010243,GO:0016740,GO:0016765,GO:0019748,GO:0032501,GO:0032502,GO:0034641,GO:0042221,GO:0043226,GO:0043227,GO:0043229,GO:0043231,GO:0043434,GO:0043603,GO:0044237,GO:0044248,GO:0044424,GO:0044444,GO:0044464,GO:0044699,GO:0044707,GO:0044710,GO:0044712,GO:0044763,GO:0044767,GO:0048364,GO:0048519,GO:0048527,GO:0048528,GO:0048583,GO:0048585,GO:0048856,GO:0050789,GO:0050896,GO:0060416,GO:0065007,GO:0071704,GO:0080134,GO:0080148,GO:0090487,GO:0090696,GO:0099402,GO:1901564,GO:1901652,GO:1901698,GO:1901700,GO:2000070
HstV1f_c01658_00310	4.64124	0.0249962	AT1G10930	RECQ4A	DNA helicase (RECQl4A)	GO:0000166,GO:0003674,GO:0003676,GO:0003677,GO:0003678,GO:0003824,GO:0004003,GO:0004386,GO:0005488,GO:0005524,GO:0005575,GO:0005694,GO:0005737,GO:0006139,GO:0006259,GO:0006260,GO:0006281,GO:0006310,GO:0006725,GO:0006807,GO:0006950,GO:0006974,GO:0006996,GO:0007154,GO:0008026,GO:0008094,GO:0008150,GO:0008152,GO:0008270,GO:0009058,GO:0009059,GO:0009295,GO:0009378,GO:0009432,GO:0009605,GO:0009987,GO:0009991,GO:0016043,GO:0016462,GO:0016491,GO:0016787,GO:0016817,GO:0016818,GO:0016887,GO:0017076,GO:0017111,GO:0017116,GO:0017117,GO:0030554,GO:0030894,GO:0031668,GO:0032392,GO:0032508,GO:0032553,GO:0032555,GO:0032559,GO:0032991,GO:0032993,GO:0033202,GO:0033554,GO:0034641,GO:0034645,GO:0035639,GO:0036094,GO:0042623,GO:0043138,GO:0043142,GO:0043167,GO:0043168,GO:0043169,GO:0043170,GO:0043226,GO:0043228,GO:0043229,GO:0043232,GO:0043590,GO:0044237,GO:0044238,GO:0044249,GO:0044260,GO:0044422,GO:0044424,GO:0044427,GO:0044446,GO:0044464,GO:0046483,GO:0046872,GO:0046914,GO:0050896,GO:0051276,GO:0051716,GO:0070035,GO:0071103,GO:0071496,GO:0071704,GO:0071840,GO:0090304,GO:0097159,GO:0097367,GO:1901265,GO:1901360,GO:1901363,GO:1901576,GO:1902494,GO:1904949
HstV1f_c00309_00670	4.6361	0.0226049	AT1G24290		AAA-type ATPase family protein	GO:0000160,GO:0000166,GO:0003674,GO:0003676,GO:0003677,GO:0003678,GO:0003824,GO:0004386,GO:0005488,GO:0005524,GO:0005575,GO:0005886,GO:0006139,GO:0006259,GO:0006281,GO:0006310,GO:0006725,GO:0006807,GO:0006950,GO:0006974,GO:0007059,GO:0007165,GO:0008150,GO:0008152,GO:0009378,GO:0009987,GO:0016020,GO:0016462,GO:0016787,GO:0016817,GO:0016818,GO:0016887,GO:0017076,GO:0017111,GO:0030554,GO:0032553,GO:0032555,GO:0032559,GO:0033554,GO:0034641,GO:0035556,GO:0035639,GO:0036094,GO:0043167,GO:0043168,GO:0043170,GO:0044237,GO:0044238,GO:0044260,GO:0044464,GO:0044699,GO:0044763,GO:0046483,GO:0050789,GO:0050794,GO:0050896,GO:0051301,GO:0051716,GO:0065007,GO:0071704,GO:0090304,GO:0097159,GO:0097367,GO:1901265,GO:1901360,GO:1901363
HstV1f_c06336_00150	4.62672	0.0495953	AT5G15450	CLPB3	casein lytic proteinase B3	GO:0000166,GO:0000287,GO:0003674,GO:0003824,GO:0004455,GO:0005488,GO:0005515,GO:0005524,GO:0005575,GO:0005737,GO:0006082,GO:0006355,GO:0006457,GO:0006520,GO:0006629,GO:0006644,GO:0006793,GO:0006796,GO:0006807,GO:0006950,GO:0008134,GO:0008150,GO:0008152,GO:0008610,GO:0008652,GO:0008654,GO:0009058,GO:0009081,GO:0009082,GO:0009266,GO:0009408,GO:0009628,GO:0009889,GO:0009987,GO:0010468,GO:0010556,GO:0016020,GO:0016053,GO:0016462,GO:0016491,GO:0016614,GO:0016616,GO:0016740,GO:0016772,GO:0016780,GO:0016787,GO:0016817,GO:0016818,GO:0016887,GO:0017076,GO:0017111,GO:0019219,GO:0019222,GO:0019637,GO:0019752,GO:0019842,GO:0030554,GO:0030976,GO:0031323,GO:0031326,GO:0032553,GO:0032555,GO:0032559,GO:0033554,GO:0034605,GO:0035639,GO:0036094,GO:0042026,GO:0043167,GO:0043168,GO:0043169,GO:0043436,GO:0044237,GO:0044238,GO:0044249,GO:0044255,GO:0044281,GO:0044283,GO:0044424,GO:0044464,GO:0044699,GO:0044710,GO:0044711,GO:0044763,GO:0046394,GO:0046872,GO:0048037,GO:0050662,GO:0050789,GO:0050794,GO:0050896,GO:0051171,GO:0051252,GO:0051716,GO:0060255,GO:0065007,GO:0071704,GO:0080090,GO:0090407,GO:0097159,GO:0097367,GO:1901265,GO:1901363,GO:1901564,GO:1901566,GO:1901576,GO:1901681,GO:1903506,GO:2000112,GO:2001141
HstV1f_c41958_00010	4.61363	0.00075475	AT2G26560	PLA2A	phospholipase A 2A	GO:0001666,GO:0002252,GO:0002376,GO:0003674,GO:0003824,GO:0004620,GO:0005488,GO:0005515,GO:0005575,GO:0005737,GO:0005777,GO:0006082,GO:0006629,GO:0006631,GO:0006633,GO:0006950,GO:0006952,GO:0006955,GO:0008150,GO:0008152,GO:0008219,GO:0008610,GO:0009056,GO:0009058,GO:0009605,GO:0009607,GO:0009615,GO:0009626,GO:0009628,GO:0009987,GO:0010035,GO:0010038,GO:0012501,GO:0016020,GO:0016032,GO:0016042,GO:0016053,GO:0016298,GO:0016787,GO:0016788,GO:0019752,GO:0031407,GO:0031408,GO:0032787,GO:0033554,GO:0034050,GO:0036293,GO:0036294,GO:0042221,GO:0042579,GO:0042802,GO:0043207,GO:0043226,GO:0043227,GO:0043229,GO:0043231,GO:0043436,GO:0044237,GO:0044238,GO:0044249,GO:0044255,GO:0044281,GO:0044283,GO:0044403,GO:0044419,GO:0044424,GO:0044444,GO:0044464,GO:0044699,GO:0044710,GO:0044711,GO:0044712,GO:0044763,GO:0044764,GO:0045087,GO:0046394,GO:0046686,GO:0047372,GO:0050896,GO:0051607,GO:0051704,GO:0051707,GO:0051716,GO:0052689,GO:0070482,GO:0070887,GO:0071453,GO:0071456,GO:0071704,GO:0072330,GO:0098542,GO:1901575,GO:1901576
HstV1f_c17140_00010	4.60632	0.00240436	AT3G07700		Protein kinase superfamily protein	GO:0000166,GO:0003674,GO:0003824,GO:0004672,GO:0004674,GO:0005488,GO:0005524,GO:0005575,GO:0006629,GO:0006643,GO:0006793,GO:0006796,GO:0006950,GO:0006979,GO:0008150,GO:0008152,GO:0008610,GO:0009058,GO:0009535,GO:0009605,GO:0009987,GO:0009991,GO:0010287,GO:0016020,GO:0016043,GO:0016301,GO:0016310,GO:0016740,GO:0016772,GO:0016773,GO:0017076,GO:0030554,GO:0031667,GO:0032553,GO:0032555,GO:0032559,GO:0033554,GO:0034357,GO:0034599,GO:0035639,GO:0036094,GO:0042221,GO:0042592,GO:0042594,GO:0042651,GO:0043167,GO:0043168,GO:0044237,GO:0044238,GO:0044249,GO:0044255,GO:0044422,GO:0044424,GO:0044434,GO:0044435,GO:0044436,GO:0044444,GO:0044446,GO:0044464,GO:0044699,GO:0044710,GO:0044711,GO:0044763,GO:0046467,GO:0048583,GO:0048878,GO:0050789,GO:0050801,GO:0050896,GO:0051716,GO:0055035,GO:0055065,GO:0055072,GO:0055076,GO:0055080,GO:0065007,GO:0065008,GO:0070887,GO:0071704,GO:0071840,GO:0080134,GO:0080177,GO:0097159,GO:0097367,GO:0098771,GO:0106310,GO:1901031,GO:1901265,GO:1901363,GO:1901576,GO:1902882,GO:1990641
HstV1f_c20080_00010	4.52279	0.0271882	AT3G22330	PMH2	putative mitochondrial RNA helicase 2	GO:0000027,GO:0000166,GO:0003674,GO:0003676,GO:0003677,GO:0003723,GO:0003724,GO:0003725,GO:0003727,GO:0003824,GO:0004386,GO:0005488,GO:0005524,GO:0005575,GO:0005829,GO:0006139,GO:0006401,GO:0006725,GO:0006807,GO:0006950,GO:0008150,GO:0008152,GO:0009056,GO:0009057,GO:0009266,GO:0009409,GO:0009628,GO:0009987,GO:0016043,GO:0016070,GO:0016462,GO:0016787,GO:0016817,GO:0016818,GO:0016887,GO:0017076,GO:0017111,GO:0019439,GO:0022607,GO:0022618,GO:0030554,GO:0032553,GO:0032555,GO:0032559,GO:0033554,GO:0033592,GO:0034622,GO:0034641,GO:0034655,GO:0035639,GO:0036094,GO:0043167,GO:0043168,GO:0043170,GO:0043933,GO:0044237,GO:0044238,GO:0044248,GO:0044260,GO:0044265,GO:0044270,GO:0044424,GO:0044444,GO:0044464,GO:0046483,GO:0046700,GO:0050896,GO:0051716,GO:0065003,GO:0070417,GO:0071704,GO:0071826,GO:0071840,GO:0090304,GO:0097159,GO:0097367,GO:0097617,GO:1901265,GO:1901360,GO:1901361,GO:1901363,GO:1901575
HstV1f_s00487_00410	4.50537	0.0288889	AT4G39980	DHS1	3-deoxy-D-arabino-heptulosonate 7-phosphate synthase 1	GO:0003674,GO:0003824,GO:0003849,GO:0005575,GO:0005739,GO:0006082,GO:0006520,GO:0006725,GO:0006807,GO:0006950,GO:0008150,GO:0008152,GO:0008652,GO:0009058,GO:0009072,GO:0009073,GO:0009423,GO:0009507,GO:0009536,GO:0009611,GO:0009987,GO:0016053,GO:0016740,GO:0016765,GO:0019438,GO:0019752,GO:0043226,GO:0043227,GO:0043229,GO:0043231,GO:0043436,GO:0043648,GO:0043650,GO:0044237,GO:0044238,GO:0044249,GO:0044281,GO:0044283,GO:0044424,GO:0044444,GO:0044464,GO:0044699,GO:0044710,GO:0044711,GO:0044763,GO:0046394,GO:0046417,GO:0050896,GO:0071704,GO:1901360,GO:1901362,GO:1901564,GO:1901566,GO:1901576
HstV1f_c03125_00240	4.49086	0.023529	AT1G79050	RECA1	recA DNA recombination family protein	GO:0000166,GO:0003674,GO:0003676,GO:0003677,GO:0003684,GO:0003697,GO:0005488,GO:0005524,GO:0005575,GO:0005737,GO:0006139,GO:0006259,GO:0006281,GO:0006310,GO:0006725,GO:0006807,GO:0006950,GO:0006974,GO:0007154,GO:0008150,GO:0008152,GO:0009432,GO:0009605,GO:0009987,GO:0009991,GO:0017076,GO:0030554,GO:0031668,GO:0032553,GO:0032555,GO:0032559,GO:0033554,GO:0034641,GO:0035639,GO:0036094,GO:0043167,GO:0043168,GO:0043170,GO:0044237,GO:0044238,GO:0044260,GO:0044424,GO:0044464,GO:0046483,GO:0050896,GO:0051716,GO:0071496,GO:0071704,GO:0090304,GO:0097159,GO:0097367,GO:0140664,GO:1901265,GO:1901360,GO:1901363
HstV1f_c04378_00220	4.48393	0.0251129	AT5G26860	LON1	lon protease 1	GO:0000166,GO:0003674,GO:0003676,GO:0003677,GO:0003824,GO:0004175,GO:0004176,GO:0004252,GO:0005488,GO:0005524,GO:0005575,GO:0005737,GO:0006508,GO:0006515,GO:0006807,GO:0006950,GO:0008150,GO:0008152,GO:0008233,GO:0008236,GO:0009266,GO:0009408,GO:0009628,GO:0009987,GO:0016462,GO:0016787,GO:0016817,GO:0016818,GO:0016887,GO:0017076,GO:0017111,GO:0017171,GO:0019538,GO:0030554,GO:0032553,GO:0032555,GO:0032559,GO:0033554,GO:0034605,GO:0035639,GO:0036094,GO:0042623,GO:0043167,GO:0043168,GO:0043170,GO:0043565,GO:0044238,GO:0044424,GO:0044464,GO:0050896,GO:0051603,GO:0051716,GO:0070011,GO:0071704,GO:0097159,GO:0097367,GO:1901265,GO:1901363,GO:1901564
HstV1f_c02159_00020	4.47759	5.45e-07	AT5G05340	PRX52	Peroxidase superfamily protein	GO:0003674,GO:0003824,GO:0004601,GO:0005488,GO:0005575,GO:0005576,GO:0006950,GO:0006979,GO:0008150,GO:0008152,GO:0009056,GO:0009987,GO:0016209,GO:0016491,GO:0016684,GO:0020037,GO:0042743,GO:0042744,GO:0043167,GO:0043169,GO:0044237,GO:0044248,GO:0046872,GO:0046906,GO:0050896,GO:0072593,GO:0097159,GO:0140825,GO:1901363
HstV1f_s00487_00580	4.43181	0.00497355	AT1G80480	PTAC17	plastid transcriptionally active 17	GO:0000166,GO:0001882,GO:0001883,GO:0003674,GO:0003824,GO:0003924,GO:0005488,GO:0005515,GO:0005525,GO:0005575,GO:0005737,GO:0005829,GO:0006950,GO:0006974,GO:0008150,GO:0009987,GO:0016462,GO:0016787,GO:0016817,GO:0016818,GO:0017076,GO:0017111,GO:0019001,GO:0032549,GO:0032550,GO:0032553,GO:0032555,GO:0032561,GO:0033554,GO:0035639,GO:0036094,GO:0042802,GO:0043167,GO:0043168,GO:0043169,GO:0044424,GO:0044444,GO:0044464,GO:0046872,GO:0046914,GO:0050896,GO:0051716,GO:0097159,GO:0097367,GO:1901265,GO:1901363
HstV1f_c12503_00010	4.43067	0.00782613	AT3G07040	RPM1	NB-ARC domain-containing disease resistance protein	GO:0000166,GO:0003674,GO:0005488,GO:0005524,GO:0006950,GO:0006952,GO:0008150,GO:0017076,GO:0030554,GO:0032553,GO:0032555,GO:0032559,GO:0035639,GO:0036094,GO:0043167,GO:0043168,GO:0043531,GO:0050896,GO:0097159,GO:0097367,GO:1901265,GO:1901363
HstV1f_c01371_00040	4.41146	0.00149259	AT3G16720	ATL2	TOXICOS EN LEVADURA 2	GO:0000151,GO:0000152,GO:0003674,GO:0003824,GO:0004842,GO:0005488,GO:0005515,GO:0005575,GO:0005680,GO:0006508,GO:0006511,GO:0006807,GO:0006950,GO:0006952,GO:0008150,GO:0008152,GO:0008270,GO:0009056,GO:0009057,GO:0009987,GO:0010498,GO:0016020,GO:0016740,GO:0019538,GO:0019787,GO:0019941,GO:0030163,GO:0031145,GO:0031461,GO:0032991,GO:0043161,GO:0043167,GO:0043169,GO:0043170,GO:0043632,GO:0044237,GO:0044238,GO:0044248,GO:0044260,GO:0044265,GO:0044422,GO:0044424,GO:0044428,GO:0044446,GO:0044464,GO:0046872,GO:0046914,GO:0050896,GO:0051603,GO:0061630,GO:0061659,GO:0071704,GO:0097602,GO:1901564,GO:1901565,GO:1901575,GO:1902494,GO:1990234
HstV1f_c13069_00070	4.39152	0.0459543	AT2G05710	ACO3	aconitase 3	GO:0003674,GO:0003676,GO:0003723,GO:0003729,GO:0003730,GO:0003824,GO:0003994,GO:0005488,GO:0005506,GO:0005575,GO:0005737,GO:0005829,GO:0006082,GO:0006091,GO:0006099,GO:0006101,GO:0006629,GO:0006631,GO:0006950,GO:0006979,GO:0008150,GO:0008152,GO:0009061,GO:0009987,GO:0015980,GO:0016829,GO:0016835,GO:0016836,GO:0019541,GO:0019679,GO:0019752,GO:0030350,GO:0032787,GO:0043167,GO:0043169,GO:0043436,GO:0044237,GO:0044238,GO:0044255,GO:0044281,GO:0044424,GO:0044444,GO:0044464,GO:0044699,GO:0044710,GO:0044763,GO:0045333,GO:0046459,GO:0046872,GO:0046914,GO:0047456,GO:0047780,GO:0050896,GO:0051536,GO:0051539,GO:0051540,GO:0055114,GO:0071704,GO:0072350,GO:0097159,GO:1901363
HstV1f_c00074_00070	4.38914	0.00191231	AT2G47190	MYB2	myb domain protein 2	GO:0001071,GO:0003674,GO:0003676,GO:0003677,GO:0003700,GO:0005488,GO:0005575,GO:0005634,GO:0006355,GO:0006950,GO:0008150,GO:0009266,GO:0009409,GO:0009628,GO:0009889,GO:0009891,GO:0009893,GO:0010468,GO:0010556,GO:0010557,GO:0010604,GO:0010628,GO:0019219,GO:0019222,GO:0031323,GO:0031325,GO:0031326,GO:0031328,GO:0043226,GO:0043227,GO:0043229,GO:0043231,GO:0043565,GO:0044424,GO:0044464,GO:0045893,GO:0045935,GO:0047484,GO:0048518,GO:0048522,GO:0048583,GO:0048584,GO:0050789,GO:0050794,GO:0050896,GO:0051171,GO:0051173,GO:0051252,GO:0051254,GO:0060255,GO:0065007,GO:0080090,GO:0080134,GO:0097159,GO:1901000,GO:1901002,GO:1901363,GO:1902584,GO:1902680,GO:1903506,GO:1903508,GO:2000070,GO:2000112,GO:2001141
HstV1f_c01204_00050	4.38166	1.56e-10	AT1G80840	WRKY40	WRKY DNA-binding protein 40	GO:0000975,GO:0000976,GO:0001067,GO:0001071,GO:0001101,GO:0002237,GO:0003674,GO:0003676,GO:0003677,GO:0003690,GO:0003700,GO:0005488,GO:0005575,GO:0005634,GO:0006355,GO:0006950,GO:0006952,GO:0008150,GO:0009605,GO:0009607,GO:0009611,GO:0009617,GO:0009620,GO:0009751,GO:0009889,GO:0009890,GO:0009892,GO:0010033,GO:0010468,GO:0010556,GO:0010558,GO:0010605,GO:0010629,GO:0014070,GO:0019219,GO:0019222,GO:0031323,GO:0031324,GO:0031326,GO:0031327,GO:0031347,GO:0042221,GO:0042742,GO:0043207,GO:0043226,GO:0043227,GO:0043229,GO:0043231,GO:0043565,GO:0044212,GO:0044424,GO:0044464,GO:0045892,GO:0045934,GO:0048519,GO:0048523,GO:0048583,GO:0050789,GO:0050794,GO:0050832,GO:0050896,GO:0051171,GO:0051172,GO:0051252,GO:0051253,GO:0051704,GO:0051707,GO:0060255,GO:0065007,GO:0080090,GO:0080134,GO:0097159,GO:0098542,GO:1901363,GO:1901700,GO:1902679,GO:1903506,GO:1903507,GO:1990837,GO:2000112,GO:2000113,GO:2001141
HstV1f_c09840_00010	4.34099	0.000134893	AT1G53540		HSP20-like chaperones superfamily protein	GO:0000302,GO:0001666,GO:0003674,GO:0005488,GO:0005515,GO:0005575,GO:0005737,GO:0006457,GO:0006461,GO:0006950,GO:0006970,GO:0006979,GO:0008150,GO:0009266,GO:0009408,GO:0009628,GO:0009651,GO:0009987,GO:0010035,GO:0016043,GO:0022607,GO:0033554,GO:0036293,GO:0036294,GO:0042221,GO:0042542,GO:0043621,GO:0043933,GO:0044424,GO:0044464,GO:0050896,GO:0051082,GO:0051259,GO:0051716,GO:0065003,GO:0070482,GO:0070887,GO:0071453,GO:0071456,GO:0071822,GO:0071840,GO:1901700
HstV1f_c02723_00010	4.31792	0.000191457	AT3G08720	S6K2	serine/threonine protein kinase 2	GO:0000166,GO:0001666,GO:0003674,GO:0003824,GO:0004672,GO:0004674,GO:0005488,GO:0005524,GO:0005575,GO:0005634,GO:0005737,GO:0006417,GO:0006464,GO:0006468,GO:0006793,GO:0006796,GO:0006807,GO:0006950,GO:0006970,GO:0008150,GO:0008152,GO:0009266,GO:0009408,GO:0009409,GO:0009628,GO:0009651,GO:0009889,GO:0009891,GO:0009893,GO:0009987,GO:0010468,GO:0010556,GO:0010557,GO:0010604,GO:0010608,GO:0010628,GO:0016301,GO:0016310,GO:0016740,GO:0016772,GO:0016773,GO:0017076,GO:0018105,GO:0018193,GO:0018209,GO:0019222,GO:0019538,GO:0030554,GO:0031323,GO:0031325,GO:0031326,GO:0031328,GO:0032268,GO:0032270,GO:0032553,GO:0032555,GO:0032559,GO:0033554,GO:0034248,GO:0034250,GO:0035639,GO:0036094,GO:0036211,GO:0036293,GO:0036294,GO:0042221,GO:0043167,GO:0043168,GO:0043170,GO:0043226,GO:0043227,GO:0043229,GO:0043231,GO:0043412,GO:0044237,GO:0044238,GO:0044260,GO:0044267,GO:0044424,GO:0044464,GO:0045727,GO:0048518,GO:0048522,GO:0050789,GO:0050794,GO:0050896,GO:0051171,GO:0051173,GO:0051246,GO:0051247,GO:0051716,GO:0060255,GO:0065007,GO:0070482,GO:0070887,GO:0071453,GO:0071456,GO:0071704,GO:0080090,GO:0097159,GO:0097367,GO:0106310,GO:1901265,GO:1901363,GO:1901564,GO:2000112
HstV1f_c00100_00030	4.31728	0.0197656	AT4G23220	CRK14	cysteine-rich RECEPTOR-like kinase	GO:0000166,GO:0003674,GO:0003824,GO:0004672,GO:0004674,GO:0005488,GO:0005524,GO:0005575,GO:0005886,GO:0006464,GO:0006468,GO:0006793,GO:0006796,GO:0006807,GO:0006950,GO:0006952,GO:0008150,GO:0008152,GO:0009605,GO:0009607,GO:0009617,GO:0009987,GO:0016020,GO:0016301,GO:0016310,GO:0016740,GO:0016772,GO:0016773,GO:0017076,GO:0019538,GO:0030554,GO:0032553,GO:0032555,GO:0032559,GO:0035639,GO:0036094,GO:0036211,GO:0042742,GO:0043167,GO:0043168,GO:0043170,GO:0043207,GO:0043412,GO:0044237,GO:0044238,GO:0044260,GO:0044267,GO:0044464,GO:0050896,GO:0051704,GO:0051707,GO:0071704,GO:0097159,GO:0097367,GO:0098542,GO:0106310,GO:1901265,GO:1901363,GO:1901564
HstV1f_s01379_00020	4.31322	0.000156393	AT1G10360	GSTU18	glutathione S-transferase TAU 18	GO:0003674,GO:0003824,GO:0004364,GO:0005575,GO:0005737,GO:0005829,GO:0006518,GO:0006575,GO:0006749,GO:0006790,GO:0006807,GO:0006950,GO:0006970,GO:0008150,GO:0008152,GO:0009056,GO:0009314,GO:0009404,GO:0009407,GO:0009416,GO:0009507,GO:0009536,GO:0009628,GO:0009651,GO:0009704,GO:0009719,GO:0009725,GO:0009791,GO:0009987,GO:0010033,GO:0010243,GO:0016740,GO:0016765,GO:0019748,GO:0032501,GO:0032502,GO:0034641,GO:0042221,GO:0043226,GO:0043227,GO:0043229,GO:0043231,GO:0043434,GO:0043603,GO:0044237,GO:0044248,GO:0044424,GO:0044444,GO:0044464,GO:0044699,GO:0044707,GO:0044710,GO:0044712,GO:0044763,GO:0044767,GO:0048364,GO:0048519,GO:0048527,GO:0048528,GO:0048583,GO:0048585,GO:0048856,GO:0050789,GO:0050896,GO:0060416,GO:0065007,GO:0071704,GO:0080134,GO:0080148,GO:0090487,GO:0090696,GO:0099402,GO:1901564,GO:1901652,GO:1901698,GO:1901700,GO:2000070
HstV1f_c17397_00020	4.29453	0.0393224	ATCG00020	psbA		GO:0003674,GO:0003824,GO:0005488,GO:0005506,GO:0005575,GO:0006091,GO:0006950,GO:0008150,GO:0008152,GO:0009055,GO:0009521,GO:0009523,GO:0009535,GO:0009635,GO:0009636,GO:0009767,GO:0009772,GO:0009987,GO:0016020,GO:0016168,GO:0016491,GO:0016679,GO:0016682,GO:0019684,GO:0022900,GO:0032991,GO:0034357,GO:0042221,GO:0042651,GO:0043167,GO:0043169,GO:0043234,GO:0044237,GO:0044422,GO:0044424,GO:0044425,GO:0044434,GO:0044435,GO:0044436,GO:0044444,GO:0044446,GO:0044464,GO:0044699,GO:0044710,GO:0044763,GO:0045156,GO:0046872,GO:0046906,GO:0046914,GO:0050896,GO:0055035,GO:0055114,GO:0097159,GO:0098796,GO:1901363
HstV1f_c00002_00040	4.28287	0.00231811	AT1G17950	MYB52	myb domain protein 52	GO:0000975,GO:0000976,GO:0000977,GO:0000978,GO:0000981,GO:0000987,GO:0001012,GO:0001067,GO:0001071,GO:0001101,GO:0001159,GO:0003674,GO:0003676,GO:0003677,GO:0003690,GO:0003700,GO:0005488,GO:0005575,GO:0005634,GO:0006355,GO:0006950,GO:0008150,GO:0009414,GO:0009415,GO:0009628,GO:0009719,GO:0009725,GO:0009737,GO:0009832,GO:0009834,GO:0009889,GO:0009987,GO:0010033,GO:0010035,GO:0010468,GO:0010556,GO:0016043,GO:0019219,GO:0019222,GO:0031323,GO:0031326,GO:0033993,GO:0042221,GO:0042546,GO:0043226,GO:0043227,GO:0043229,GO:0043231,GO:0043565,GO:0044085,GO:0044087,GO:0044089,GO:0044212,GO:0044424,GO:0044464,GO:0045229,GO:0048518,GO:0048519,GO:0048522,GO:0048523,GO:0050789,GO:0050794,GO:0050896,GO:0051171,GO:0051252,GO:0060255,GO:0065007,GO:0071554,GO:0071555,GO:0071669,GO:0071840,GO:0080090,GO:0097159,GO:0097305,GO:1901347,GO:1901348,GO:1901363,GO:1901700,GO:1902074,GO:1903338,GO:1903339,GO:1903340,GO:1903506,GO:1990837,GO:2000112,GO:2000652,GO:2001141
HstV1f_c02804_00050	4.2188	0.0121624	AT5G04130	GYRB2	DNA GYRASE B2	GO:0000166,GO:0003674,GO:0003676,GO:0003677,GO:0003824,GO:0003916,GO:0003918,GO:0005488,GO:0005524,GO:0005575,GO:0005694,GO:0005737,GO:0006139,GO:0006259,GO:0006260,GO:0006261,GO:0006265,GO:0006281,GO:0006302,GO:0006725,GO:0006807,GO:0006950,GO:0006974,GO:0006996,GO:0008094,GO:0008150,GO:0008152,GO:0009058,GO:0009059,GO:0009987,GO:0016043,GO:0016462,GO:0016787,GO:0016817,GO:0016818,GO:0016853,GO:0016887,GO:0017076,GO:0017111,GO:0030554,GO:0032553,GO:0032555,GO:0032559,GO:0033554,GO:0034335,GO:0034641,GO:0034645,GO:0035639,GO:0036094,GO:0042623,GO:0043167,GO:0043168,GO:0043169,GO:0043170,GO:0043226,GO:0043228,GO:0043229,GO:0043232,GO:0044237,GO:0044238,GO:0044249,GO:0044260,GO:0044424,GO:0044464,GO:0046483,GO:0046872,GO:0050896,GO:0051276,GO:0051716,GO:0061505,GO:0071103,GO:0071704,GO:0071840,GO:0090304,GO:0097159,GO:0097367,GO:1901265,GO:1901360,GO:1901363,GO:1901576
HstV1f_c06085_00280	4.21283	0.0313313	ATCG00160	rps2		GO:0000166,GO:0003674,GO:0003676,GO:0003735,GO:0003824,GO:0003887,GO:0004518,GO:0004527,GO:0005198,GO:0005488,GO:0005524,GO:0005575,GO:0005737,GO:0005840,GO:0006139,GO:0006259,GO:0006260,GO:0006412,GO:0006518,GO:0006725,GO:0006807,GO:0006950,GO:0006974,GO:0007154,GO:0008150,GO:0008152,GO:0008408,GO:0009058,GO:0009059,GO:0009432,GO:0009605,GO:0009987,GO:0009991,GO:0016020,GO:0016740,GO:0016772,GO:0016779,GO:0016787,GO:0016788,GO:0017076,GO:0019538,GO:0030529,GO:0030554,GO:0031668,GO:0032553,GO:0032555,GO:0032559,GO:0032991,GO:0033554,GO:0034061,GO:0034641,GO:0034645,GO:0035639,GO:0036094,GO:0043043,GO:0043167,GO:0043168,GO:0043170,GO:0043226,GO:0043228,GO:0043229,GO:0043232,GO:0043603,GO:0043604,GO:0044237,GO:0044238,GO:0044249,GO:0044260,GO:0044267,GO:0044271,GO:0044424,GO:0044444,GO:0044464,GO:0046483,GO:0050896,GO:0051716,GO:0071496,GO:0071704,GO:0090304,GO:0097159,GO:0097367,GO:1901265,GO:1901360,GO:1901363,GO:1901564,GO:1901566,GO:1901576,GO:1990904
HstV1f_c12095_00010	4.16466	0.00663743	AT4G37070	PLP1	Acyl transferase/acyl hydrolase/lysophospholipase superfamily protein	GO:0001101,GO:0003674,GO:0003824,GO:0004620,GO:0005575,GO:0005737,GO:0006629,GO:0006950,GO:0006952,GO:0008150,GO:0008152,GO:0009056,GO:0009719,GO:0009725,GO:0009737,GO:0010033,GO:0016042,GO:0016298,GO:0016787,GO:0016788,GO:0033993,GO:0042221,GO:0044238,GO:0044424,GO:0044464,GO:0044699,GO:0044710,GO:0044712,GO:0047372,GO:0050896,GO:0052689,GO:0071704,GO:0097305,GO:1901575,GO:1901700
HstV1f_c02804_00150	4.14488	0.0194602	AT3G22310	PMH1	putative mitochondrial RNA helicase 1	GO:0000166,GO:0003674,GO:0003676,GO:0003723,GO:0003724,GO:0003824,GO:0004386,GO:0005215,GO:0005488,GO:0005524,GO:0005575,GO:0005829,GO:0006810,GO:0006950,GO:0006996,GO:0008150,GO:0009266,GO:0009408,GO:0009628,GO:0009987,GO:0016043,GO:0016462,GO:0016787,GO:0016817,GO:0016818,GO:0016887,GO:0017076,GO:0017111,GO:0022607,GO:0022618,GO:0022857,GO:0030554,GO:0032553,GO:0032555,GO:0032559,GO:0034622,GO:0035639,GO:0036094,GO:0042255,GO:0043167,GO:0043168,GO:0043933,GO:0044424,GO:0044444,GO:0044464,GO:0050896,GO:0051179,GO:0051234,GO:0055085,GO:0065003,GO:0070925,GO:0071826,GO:0071840,GO:0097159,GO:0097367,GO:1901265,GO:1901363
HstV1f_c00077_00070	4.1074	2.81e-05	AT2G39410		alpha/beta-Hydrolases superfamily protein	GO:0000302,GO:0003674,GO:0003824,GO:0003846,GO:0004620,GO:0004622,GO:0005575,GO:0005634,GO:0005783,GO:0005794,GO:0005886,GO:0005911,GO:0006725,GO:0006950,GO:0006979,GO:0008150,GO:0008152,GO:0008374,GO:0009058,GO:0009506,GO:0009698,GO:0009699,GO:0009808,GO:0009809,GO:0009987,GO:0010035,GO:0010038,GO:0010043,GO:0016020,GO:0016298,GO:0016411,GO:0016740,GO:0016746,GO:0016747,GO:0016787,GO:0016788,GO:0019438,GO:0019748,GO:0030054,GO:0042221,GO:0042542,GO:0043226,GO:0043227,GO:0043229,GO:0043231,GO:0044237,GO:0044249,GO:0044424,GO:0044444,GO:0044464,GO:0044550,GO:0044699,GO:0044710,GO:0044711,GO:0044763,GO:0046686,GO:0050896,GO:0052689,GO:0071704,GO:0090430,GO:1901360,GO:1901362,GO:1901576,GO:1901700
HstV1f_c00035_01710	4.04362	0.015008	AT5G15450	CLPB3	casein lytic proteinase B3	GO:0000166,GO:0003674,GO:0003824,GO:0005488,GO:0005524,GO:0005575,GO:0005737,GO:0006457,GO:0006950,GO:0008150,GO:0009266,GO:0009408,GO:0009628,GO:0009987,GO:0016462,GO:0016787,GO:0016817,GO:0016818,GO:0016887,GO:0017076,GO:0017111,GO:0030554,GO:0032553,GO:0032555,GO:0032559,GO:0035639,GO:0036094,GO:0042026,GO:0043167,GO:0043168,GO:0044424,GO:0044464,GO:0050896,GO:0097159,GO:0097367,GO:1901265,GO:1901363
HstV1f_c12797_00010	4.03444	0.000665828	AT1G05120		Helicase protein with RING/U-box domain-containing protein	GO:0000109,GO:0000113,GO:0000151,GO:0000166,GO:0000715,GO:0003674,GO:0003676,GO:0003677,GO:0003824,GO:0004386,GO:0005488,GO:0005524,GO:0005575,GO:0005634,GO:0006139,GO:0006259,GO:0006281,GO:0006289,GO:0006464,GO:0006508,GO:0006511,GO:0006725,GO:0006807,GO:0006950,GO:0006974,GO:0006996,GO:0008104,GO:0008150,GO:0008152,GO:0009056,GO:0009057,GO:0009314,GO:0009411,GO:0009416,GO:0009628,GO:0009987,GO:0016043,GO:0016462,GO:0016567,GO:0016787,GO:0016817,GO:0016818,GO:0017076,GO:0017111,GO:0019538,GO:0019941,GO:0030554,GO:0031461,GO:0031463,GO:0032446,GO:0032553,GO:0032555,GO:0032559,GO:0032991,GO:0033036,GO:0033554,GO:0034641,GO:0035639,GO:0036094,GO:0036211,GO:0043167,GO:0043168,GO:0043169,GO:0043170,GO:0043226,GO:0043227,GO:0043229,GO:0043231,GO:0043234,GO:0043412,GO:0043632,GO:0044237,GO:0044238,GO:0044248,GO:0044260,GO:0044265,GO:0044267,GO:0044422,GO:0044424,GO:0044428,GO:0044446,GO:0044464,GO:0046483,GO:0046872,GO:0050896,GO:0051179,GO:0051276,GO:0051603,GO:0051716,GO:0070647,GO:0070911,GO:0071704,GO:0071840,GO:0090304,GO:0097159,GO:0097367,GO:0140658,GO:1901265,GO:1901360,GO:1901363,GO:1901564,GO:1901575,GO:1902494,GO:1990234,GO:1990391
HstV1f_c02237_00030	3.85637	0.00469683	AT2G35930	PUB23	plant U-box 23	GO:0001101,GO:0002252,GO:0002376,GO:0002679,GO:0003674,GO:0003824,GO:0004842,GO:0005575,GO:0005829,GO:0006464,GO:0006807,GO:0006950,GO:0006952,GO:0008150,GO:0008152,GO:0009414,GO:0009415,GO:0009628,GO:0009987,GO:0010035,GO:0016567,GO:0016740,GO:0019538,GO:0019787,GO:0032446,GO:0036211,GO:0042221,GO:0043170,GO:0043412,GO:0044237,GO:0044238,GO:0044260,GO:0044267,GO:0044424,GO:0044444,GO:0044464,GO:0044699,GO:0044710,GO:0045730,GO:0050896,GO:0051865,GO:0061630,GO:0061659,GO:0070647,GO:0071704,GO:1901564,GO:1901700
HstV1f_c04944_00020	3.75523	0.000526742	AT3G59710		NAD(P)-binding Rossmann-fold superfamily protein	GO:0003674,GO:0003824,GO:0005575,GO:0005737,GO:0006950,GO:0006952,GO:0008150,GO:0016491,GO:0016614,GO:0016616,GO:0044424,GO:0044464,GO:0047501,GO:0050896
HstV1f_c01288_00040	3.73626	0.000806114	AT5G12250	TUB6	beta-6 tubulin	GO:0000166,GO:0000226,GO:0000278,GO:0001882,GO:0001883,GO:0003674,GO:0003676,GO:0003723,GO:0003729,GO:0003824,GO:0003924,GO:0005198,GO:0005200,GO:0005488,GO:0005525,GO:0005575,GO:0005737,GO:0005856,GO:0005874,GO:0006950,GO:0006996,GO:0007010,GO:0007017,GO:0007049,GO:0008150,GO:0009266,GO:0009409,GO:0009536,GO:0009628,GO:0009987,GO:0015630,GO:0016043,GO:0016462,GO:0016787,GO:0016817,GO:0016818,GO:0017076,GO:0017111,GO:0019001,GO:0032549,GO:0032550,GO:0032553,GO:0032555,GO:0032561,GO:0035639,GO:0036094,GO:0043167,GO:0043168,GO:0043169,GO:0043226,GO:0043227,GO:0043228,GO:0043229,GO:0043231,GO:0043232,GO:0044422,GO:0044424,GO:0044430,GO:0044444,GO:0044446,GO:0044464,GO:0044699,GO:0044763,GO:0046872,GO:0050896,GO:0071840,GO:0097159,GO:0097367,GO:0099080,GO:0099081,GO:0099512,GO:0099513,GO:1901265,GO:1901363
HstV1f_c09493_00030	3.71897	0.0119941	AT3G07040	RPM1	NB-ARC domain-containing disease resistance protein	GO:0000166,GO:0003674,GO:0005488,GO:0005524,GO:0005575,GO:0005911,GO:0006950,GO:0006952,GO:0008150,GO:0009506,GO:0009605,GO:0009607,GO:0017076,GO:0030054,GO:0030554,GO:0032553,GO:0032555,GO:0032559,GO:0035639,GO:0036094,GO:0043167,GO:0043168,GO:0043207,GO:0043531,GO:0050896,GO:0051704,GO:0051707,GO:0097159,GO:0097367,GO:1901265,GO:1901363
HstV1f_c06308_00040	3.71604	0.00321008	AT3G22830	HSFA6B	heat shock transcription factor A6B	GO:0000975,GO:0000976,GO:0000977,GO:0000978,GO:0000987,GO:0001012,GO:0001067,GO:0001071,GO:0001159,GO:0003674,GO:0003676,GO:0003677,GO:0003690,GO:0003700,GO:0005488,GO:0005575,GO:0005634,GO:0005737,GO:0006355,GO:0006357,GO:0006950,GO:0008150,GO:0009266,GO:0009408,GO:0009628,GO:0009889,GO:0009987,GO:0010468,GO:0010556,GO:0019219,GO:0019222,GO:0031323,GO:0031326,GO:0033554,GO:0034605,GO:0043226,GO:0043227,GO:0043229,GO:0043231,GO:0043565,GO:0044212,GO:0044424,GO:0044464,GO:0050789,GO:0050794,GO:0050896,GO:0051171,GO:0051252,GO:0051716,GO:0060255,GO:0065007,GO:0080090,GO:0097159,GO:1901363,GO:1903506,GO:1990837,GO:2000112,GO:2001141
HstV1f_c01221_00020	3.70692	0.0460934	AT5G05340	PRX52	Peroxidase superfamily protein	GO:0003674,GO:0003824,GO:0004601,GO:0005488,GO:0005575,GO:0005576,GO:0005618,GO:0005794,GO:0006725,GO:0006950,GO:0006979,GO:0008150,GO:0008152,GO:0009056,GO:0009058,GO:0009505,GO:0009698,GO:0009699,GO:0009808,GO:0009809,GO:0009888,GO:0009889,GO:0009891,GO:0009893,GO:0009987,GO:0010087,GO:0010089,GO:0016209,GO:0016491,GO:0016684,GO:0019222,GO:0019438,GO:0019748,GO:0020037,GO:0030312,GO:0031323,GO:0031325,GO:0031326,GO:0031328,GO:0032502,GO:0042743,GO:0042744,GO:0043167,GO:0043169,GO:0043226,GO:0043227,GO:0043229,GO:0043231,GO:0043455,GO:0044237,GO:0044248,GO:0044249,GO:0044424,GO:0044444,GO:0044464,GO:0044550,GO:0044699,GO:0044710,GO:0044711,GO:0044763,GO:0046872,GO:0046906,GO:0048046,GO:0048518,GO:0048522,GO:0048856,GO:0050789,GO:0050794,GO:0050896,GO:0065007,GO:0071704,GO:0072593,GO:0097159,GO:0140825,GO:1900376,GO:1900378,GO:1901141,GO:1901360,GO:1901362,GO:1901363,GO:1901428,GO:1901430,GO:1901576,GO:2000762
HstV1f_c16741_00010	3.68607	0.0457859	AT5G45400	RPA70C	Replication factor-A protein 1-like protein	GO:0000723,GO:0000724,GO:0000725,GO:0003674,GO:0003676,GO:0003677,GO:0003684,GO:0003697,GO:0005488,GO:0005575,GO:0005662,GO:0006139,GO:0006259,GO:0006268,GO:0006278,GO:0006281,GO:0006289,GO:0006302,GO:0006310,GO:0006725,GO:0006807,GO:0006950,GO:0006974,GO:0006996,GO:0007004,GO:0007049,GO:0008150,GO:0008152,GO:0008270,GO:0009058,GO:0009059,GO:0009987,GO:0010833,GO:0016043,GO:0018130,GO:0019438,GO:0022414,GO:0032200,GO:0032392,GO:0032508,GO:0032991,GO:0033554,GO:0034641,GO:0034645,GO:0034654,GO:0042162,GO:0042592,GO:0043047,GO:0043167,GO:0043169,GO:0043170,GO:0043234,GO:0043565,GO:0044237,GO:0044238,GO:0044249,GO:0044260,GO:0044271,GO:0044422,GO:0044424,GO:0044427,GO:0044428,GO:0044446,GO:0044454,GO:0044464,GO:0044699,GO:0044702,GO:0044763,GO:0046483,GO:0046872,GO:0046914,GO:0050896,GO:0051276,GO:0051321,GO:0051716,GO:0060249,GO:0065007,GO:0065008,GO:0071103,GO:0071704,GO:0071840,GO:0071897,GO:0090304,GO:0097159,GO:0098847,GO:1901360,GO:1901362,GO:1901363,GO:1901576
HstV1f_c02726_00020	3.62661	0.00226511	AT4G38470	STY46	ACT-like protein tyrosine kinase family protein	GO:0000166,GO:0001101,GO:0001666,GO:0003674,GO:0003824,GO:0004672,GO:0004674,GO:0004712,GO:0005488,GO:0005524,GO:0005575,GO:0005829,GO:0006464,GO:0006468,GO:0006793,GO:0006796,GO:0006807,GO:0006950,GO:0006996,GO:0008150,GO:0008152,GO:0009628,GO:0009657,GO:0009658,GO:0009719,GO:0009725,GO:0009737,GO:0009987,GO:0010033,GO:0016043,GO:0016301,GO:0016310,GO:0016740,GO:0016772,GO:0016773,GO:0017076,GO:0019538,GO:0030554,GO:0032553,GO:0032555,GO:0032559,GO:0033554,GO:0033993,GO:0035639,GO:0036094,GO:0036211,GO:0036293,GO:0036294,GO:0042221,GO:0043167,GO:0043168,GO:0043170,GO:0043412,GO:0044237,GO:0044238,GO:0044260,GO:0044267,GO:0044424,GO:0044444,GO:0044464,GO:0050896,GO:0051716,GO:0070482,GO:0070887,GO:0071453,GO:0071456,GO:0071704,GO:0071840,GO:0097159,GO:0097305,GO:0097367,GO:0106310,GO:1901265,GO:1901363,GO:1901564,GO:1901700
HstV1f_c02031_00010	3.618	0.0256051	AT1G24020	MLP423	MLP-like protein 423	GO:0003674,GO:0004857,GO:0004864,GO:0004871,GO:0004872,GO:0005488,GO:0005575,GO:0005634,GO:0005829,GO:0006950,GO:0006952,GO:0007165,GO:0008150,GO:0008289,GO:0009738,GO:0009755,GO:0009987,GO:0010427,GO:0019208,GO:0019212,GO:0019840,GO:0019888,GO:0030234,GO:0031406,GO:0033293,GO:0036094,GO:0038023,GO:0042562,GO:0043167,GO:0043168,GO:0043177,GO:0043178,GO:0043226,GO:0043227,GO:0043229,GO:0043231,GO:0044424,GO:0044444,GO:0044464,GO:0050789,GO:0050794,GO:0050896,GO:0060089,GO:0065007,GO:0098772
HstV1f_c00077_00020	3.61107	0.00297715	AT2G39410		alpha/beta-Hydrolases superfamily protein	GO:0001676,GO:0003674,GO:0003824,GO:0004620,GO:0004622,GO:0005488,GO:0005515,GO:0005575,GO:0005654,GO:0005789,GO:0005829,GO:0005886,GO:0006082,GO:0006629,GO:0006631,GO:0006633,GO:0006638,GO:0006639,GO:0006641,GO:0006690,GO:0006950,GO:0006952,GO:0006954,GO:0008150,GO:0008152,GO:0008277,GO:0008610,GO:0009056,GO:0009058,GO:0009966,GO:0009987,GO:0010646,GO:0016020,GO:0016042,GO:0016053,GO:0016298,GO:0016787,GO:0016788,GO:0019369,GO:0019433,GO:0019752,GO:0019898,GO:0023051,GO:0031347,GO:0031644,GO:0032101,GO:0032787,GO:0033559,GO:0042802,GO:0042803,GO:0043436,GO:0044057,GO:0044237,GO:0044238,GO:0044242,GO:0044248,GO:0044249,GO:0044255,GO:0044281,GO:0044283,GO:0044422,GO:0044424,GO:0044425,GO:0044428,GO:0044432,GO:0044444,GO:0044446,GO:0044464,GO:0044699,GO:0044710,GO:0044711,GO:0044712,GO:0044763,GO:0046394,GO:0046461,GO:0046462,GO:0046464,GO:0046486,GO:0046503,GO:0046983,GO:0047372,GO:0048583,GO:0050727,GO:0050789,GO:0050794,GO:0050896,GO:0051239,GO:0051930,GO:0051931,GO:0052651,GO:0052689,GO:0065007,GO:0071704,GO:0072330,GO:0080134,GO:1901568,GO:1901575,GO:1901576,GO:2000124
HstV1f_c07646_00010	3.60173	0.000993766	AT1G16670		Protein kinase superfamily protein	GO:0000166,GO:0002237,GO:0003674,GO:0003824,GO:0004672,GO:0004674,GO:0005488,GO:0005524,GO:0005575,GO:0005634,GO:0005886,GO:0006464,GO:0006468,GO:0006793,GO:0006796,GO:0006807,GO:0006950,GO:0008150,GO:0008152,GO:0009266,GO:0009409,GO:0009605,GO:0009607,GO:0009625,GO:0009628,GO:0009987,GO:0010033,GO:0016020,GO:0016301,GO:0016310,GO:0016740,GO:0016772,GO:0016773,GO:0017076,GO:0019538,GO:0030554,GO:0032553,GO:0032555,GO:0032559,GO:0035639,GO:0036094,GO:0036211,GO:0042221,GO:0043167,GO:0043168,GO:0043170,GO:0043207,GO:0043226,GO:0043227,GO:0043229,GO:0043231,GO:0043412,GO:0044237,GO:0044238,GO:0044260,GO:0044267,GO:0044424,GO:0044464,GO:0046777,GO:0050826,GO:0050896,GO:0051704,GO:0051707,GO:0071704,GO:0097159,GO:0097367,GO:0106310,GO:1901265,GO:1901363,GO:1901564
HstV1f_c03956_00020	3.59145	1.67e-06	AT3G09520	EXO70H4	exocyst subunit exo70 family protein H4	GO:0000145,GO:0002237,GO:0002831,GO:0002833,GO:0003674,GO:0005488,GO:0005543,GO:0005546,GO:0005575,GO:0005634,GO:0005829,GO:0006810,GO:0006887,GO:0006950,GO:0006952,GO:0008150,GO:0008289,GO:0009605,GO:0009607,GO:0009617,GO:0009620,GO:0009987,GO:0010033,GO:0012505,GO:0016020,GO:0016192,GO:0030139,GO:0031347,GO:0031349,GO:0031410,GO:0031982,GO:0032101,GO:0032103,GO:0032940,GO:0032991,GO:0035091,GO:0042221,GO:0043167,GO:0043168,GO:0043207,GO:0043226,GO:0043227,GO:0043229,GO:0043231,GO:0043234,GO:0043900,GO:0043902,GO:0044424,GO:0044444,GO:0044448,GO:0044464,GO:0044699,GO:0044763,GO:0044765,GO:0045335,GO:0046903,GO:0048518,GO:0048583,GO:0048584,GO:0050789,GO:0050896,GO:0051179,GO:0051234,GO:0051704,GO:0051707,GO:0065007,GO:0080134,GO:0097708,GO:0099023,GO:1900424,GO:1900426,GO:1901981,GO:1902578,GO:1902936
HstV1f_c00050_00100	3.57713	2.7e-06	AT5G26340	MSS1	Major facilitator superfamily protein	GO:0001101,GO:0003674,GO:0005215,GO:0005351,GO:0005355,GO:0005356,GO:0005358,GO:0005402,GO:0005575,GO:0005886,GO:0006810,GO:0006950,GO:0006970,GO:0008150,GO:0008324,GO:0009414,GO:0009415,GO:0009628,GO:0009651,GO:0009679,GO:0009719,GO:0009725,GO:0009737,GO:0010033,GO:0010035,GO:0015075,GO:0015144,GO:0015145,GO:0015149,GO:0015291,GO:0015293,GO:0015294,GO:0015295,GO:0016020,GO:0022804,GO:0022857,GO:0022891,GO:0022892,GO:0033993,GO:0042221,GO:0044464,GO:0050896,GO:0051119,GO:0051179,GO:0051234,GO:0055085,GO:0097305,GO:1901476,GO:1901700
HstV1f_c00519_00030	3.55085	0.000536933	AT5G05340	PRX52	Peroxidase superfamily protein	GO:0003674,GO:0003824,GO:0004601,GO:0005488,GO:0005575,GO:0005576,GO:0006950,GO:0006979,GO:0008150,GO:0008152,GO:0009056,GO:0009987,GO:0016209,GO:0016491,GO:0016684,GO:0020037,GO:0042743,GO:0042744,GO:0043167,GO:0043169,GO:0044237,GO:0044248,GO:0046872,GO:0046906,GO:0050896,GO:0072593,GO:0097159,GO:0140825,GO:1901363
HstV1f_c31236_00010	3.52208	6.57e-07	AT1G02660		alpha/beta-Hydrolases superfamily protein	GO:0002213,GO:0003674,GO:0003824,GO:0004620,GO:0005575,GO:0006629,GO:0006950,GO:0006952,GO:0008150,GO:0008152,GO:0008970,GO:0009056,GO:0009507,GO:0009532,GO:0009536,GO:0009570,GO:0016020,GO:0016042,GO:0016298,GO:0016787,GO:0016788,GO:0031090,GO:0031347,GO:0031349,GO:0031969,GO:0042170,GO:0043226,GO:0043227,GO:0043229,GO:0043231,GO:0044238,GO:0044422,GO:0044424,GO:0044434,GO:0044435,GO:0044444,GO:0044446,GO:0044464,GO:0044699,GO:0044710,GO:0044712,GO:0047714,GO:0048518,GO:0048583,GO:0048584,GO:0050789,GO:0050896,GO:0052689,GO:0052739,GO:0052740,GO:0065007,GO:0071704,GO:0080134,GO:0102549,GO:1901575
HstV1f_c01761_00040	3.49496	0.00065946	AT1G03670		ankyrin repeat family protein	GO:0001101,GO:0002831,GO:0002833,GO:0003674,GO:0005488,GO:0005515,GO:0005575,GO:0005789,GO:0005886,GO:0006464,GO:0006807,GO:0006950,GO:0006952,GO:0008150,GO:0008152,GO:0008219,GO:0009266,GO:0009314,GO:0009409,GO:0009416,GO:0009605,GO:0009607,GO:0009615,GO:0009617,GO:0009628,GO:0009751,GO:0009966,GO:0009987,GO:0010033,GO:0010646,GO:0014070,GO:0016020,GO:0016032,GO:0016567,GO:0019538,GO:0023051,GO:0031347,GO:0031349,GO:0032101,GO:0032103,GO:0032446,GO:0036211,GO:0042221,GO:0042742,GO:0043170,GO:0043207,GO:0043412,GO:0043900,GO:0043902,GO:0044237,GO:0044238,GO:0044260,GO:0044267,GO:0044403,GO:0044419,GO:0044422,GO:0044424,GO:0044425,GO:0044432,GO:0044444,GO:0044446,GO:0044464,GO:0044699,GO:0044763,GO:0044764,GO:0048518,GO:0048583,GO:0048584,GO:0050789,GO:0050794,GO:0050826,GO:0050896,GO:0051704,GO:0051707,GO:0051716,GO:0065007,GO:0070647,GO:0070887,GO:0071229,GO:0071310,GO:0071407,GO:0071446,GO:0071704,GO:0080134,GO:0098542,GO:1900150,GO:1900424,GO:1900426,GO:1901564,GO:1901700,GO:1901701,GO:1902288,GO:1902290,GO:2000031
HstV1f_c01272_00030	3.48979	0.012446	AT3G25780	AOC3	allene oxide cyclase 3	GO:0000302,GO:0001101,GO:0002218,GO:0002252,GO:0002253,GO:0002376,GO:0002682,GO:0002684,GO:0003006,GO:0003674,GO:0003824,GO:0005575,GO:0006082,GO:0006629,GO:0006631,GO:0006633,GO:0006636,GO:0006950,GO:0006952,GO:0006970,GO:0006979,GO:0007165,GO:0007584,GO:0007623,GO:0008150,GO:0008152,GO:0008610,GO:0009058,GO:0009314,GO:0009416,GO:0009507,GO:0009536,GO:0009605,GO:0009607,GO:0009611,GO:0009620,GO:0009625,GO:0009628,GO:0009637,GO:0009639,GO:0009642,GO:0009646,GO:0009648,GO:0009651,GO:0009694,GO:0009695,GO:0009719,GO:0009723,GO:0009725,GO:0009734,GO:0009737,GO:0009751,GO:0009755,GO:0009791,GO:0009864,GO:0009867,GO:0009908,GO:0009975,GO:0009987,GO:0009991,GO:0010033,GO:0010035,GO:0010038,GO:0010114,GO:0010218,GO:0010243,GO:0014070,GO:0016053,GO:0016853,GO:0016860,GO:0019752,GO:0022414,GO:0031347,GO:0031349,GO:0031667,GO:0032501,GO:0032502,GO:0032787,GO:0033273,GO:0033274,GO:0033559,GO:0033993,GO:0040007,GO:0042221,GO:0042542,GO:0043207,GO:0043226,GO:0043227,GO:0043229,GO:0043231,GO:0043436,GO:0044237,GO:0044238,GO:0044249,GO:0044255,GO:0044281,GO:0044283,GO:0044424,GO:0044444,GO:0044464,GO:0044699,GO:0044702,GO:0044707,GO:0044710,GO:0044711,GO:0044763,GO:0044767,GO:0045088,GO:0045089,GO:0046394,GO:0046423,GO:0048367,GO:0048511,GO:0048518,GO:0048573,GO:0048583,GO:0048584,GO:0048589,GO:0048608,GO:0048731,GO:0048856,GO:0050776,GO:0050778,GO:0050789,GO:0050794,GO:0050832,GO:0050896,GO:0051704,GO:0051707,GO:0065007,GO:0071704,GO:0072330,GO:0080134,GO:0080186,GO:0090567,GO:0097305,GO:0098542,GO:1900367,GO:1901576,GO:1901698,GO:1901700,GO:2000068
HstV1f_c01205_00010	3.48878	0.00160485	AT3G25250	AGC2-1	AGC (cAMP-dependent, cGMP-dependent and protein kinase C) kinase family protein	GO:0000166,GO:0001666,GO:0003674,GO:0003824,GO:0004672,GO:0004674,GO:0005488,GO:0005515,GO:0005524,GO:0005575,GO:0005634,GO:0005737,GO:0005886,GO:0006464,GO:0006468,GO:0006793,GO:0006796,GO:0006807,GO:0006950,GO:0006952,GO:0006979,GO:0008150,GO:0008152,GO:0009611,GO:0009628,GO:0009987,GO:0010941,GO:0010942,GO:0016020,GO:0016301,GO:0016310,GO:0016740,GO:0016772,GO:0016773,GO:0017076,GO:0019538,GO:0019899,GO:0019900,GO:0019901,GO:0030554,GO:0032553,GO:0032555,GO:0032559,GO:0033554,GO:0035639,GO:0036094,GO:0036211,GO:0036293,GO:0036294,GO:0042221,GO:0042981,GO:0043065,GO:0043067,GO:0043068,GO:0043167,GO:0043168,GO:0043170,GO:0043226,GO:0043227,GO:0043229,GO:0043231,GO:0043412,GO:0044237,GO:0044238,GO:0044260,GO:0044267,GO:0044424,GO:0044464,GO:0048518,GO:0048522,GO:0050789,GO:0050794,GO:0050896,GO:0051716,GO:0065007,GO:0070482,GO:0070887,GO:0071453,GO:0071456,GO:0071704,GO:0097159,GO:0097367,GO:0106310,GO:1901265,GO:1901363,GO:1901564
HstV1f_c14606_00020	3.45677	4.19e-05	AT1G14780		MAC/Perforin domain-containing protein	GO:0002376,GO:0006950,GO:0006952,GO:0006955,GO:0008150,GO:0008219,GO:0009626,GO:0009966,GO:0009987,GO:0010646,GO:0012501,GO:0023051,GO:0033554,GO:0034050,GO:0044699,GO:0044763,GO:0045087,GO:0048583,GO:0050789,GO:0050794,GO:0050896,GO:0051716,GO:0065007,GO:2000031
HstV1f_c03570_00030	3.38719	0.00148374	AT2G45220		Plant invertase/pectin methylesterase inhibitor superfamily	GO:0000272,GO:0003674,GO:0003824,GO:0004857,GO:0005575,GO:0005576,GO:0005975,GO:0005976,GO:0006950,GO:0006952,GO:0008150,GO:0008152,GO:0009056,GO:0009057,GO:0009605,GO:0009607,GO:0009617,GO:0009620,GO:0009987,GO:0010393,GO:0016043,GO:0016052,GO:0016787,GO:0016788,GO:0030234,GO:0030599,GO:0042545,GO:0042742,GO:0043170,GO:0043207,GO:0044238,GO:0045229,GO:0045330,GO:0045488,GO:0045490,GO:0046910,GO:0050829,GO:0050896,GO:0051704,GO:0051707,GO:0052689,GO:0071554,GO:0071555,GO:0071704,GO:0071840,GO:0098542,GO:0098772,GO:1901575
HstV1f_c05046_00010	3.31738	0.00182082	AT5G27420	CNI1	carbon/nitrogen insensitive 1	GO:0000151,GO:0000152,GO:0001101,GO:0001666,GO:0003674,GO:0003824,GO:0004842,GO:0005488,GO:0005515,GO:0005575,GO:0005680,GO:0006508,GO:0006511,GO:0006807,GO:0006950,GO:0006952,GO:0007154,GO:0008150,GO:0008152,GO:0008270,GO:0009056,GO:0009057,GO:0009605,GO:0009607,GO:0009617,GO:0009628,GO:0009719,GO:0009725,GO:0009737,GO:0009987,GO:0009991,GO:0010033,GO:0010498,GO:0016020,GO:0016740,GO:0019538,GO:0019787,GO:0019941,GO:0030163,GO:0031145,GO:0031461,GO:0031667,GO:0031668,GO:0031669,GO:0032991,GO:0033554,GO:0033993,GO:0036293,GO:0036294,GO:0042221,GO:0042742,GO:0043161,GO:0043167,GO:0043169,GO:0043170,GO:0043207,GO:0043562,GO:0043632,GO:0044237,GO:0044238,GO:0044248,GO:0044260,GO:0044265,GO:0044422,GO:0044424,GO:0044428,GO:0044446,GO:0044464,GO:0046872,GO:0046914,GO:0050896,GO:0051603,GO:0051704,GO:0051707,GO:0051716,GO:0061630,GO:0061659,GO:0070482,GO:0070887,GO:0071453,GO:0071456,GO:0071496,GO:0071704,GO:0097305,GO:0097602,GO:0098542,GO:1901564,GO:1901565,GO:1901575,GO:1901700,GO:1902494,GO:1990234
HstV1f_c17998_00010	3.31697	0.00155557	AT5G06320	NHL3	NDR1/HIN1-like 3	GO:0000325,GO:0001101,GO:0001666,GO:0002252,GO:0002376,GO:0003674,GO:0003676,GO:0003723,GO:0003729,GO:0005488,GO:0005575,GO:0005773,GO:0005794,GO:0005886,GO:0005911,GO:0006950,GO:0006952,GO:0008150,GO:0009506,GO:0009605,GO:0009607,GO:0009611,GO:0009615,GO:0009617,GO:0009628,GO:0009751,GO:0009987,GO:0010033,GO:0014070,GO:0016020,GO:0016032,GO:0030054,GO:0033554,GO:0036293,GO:0036294,GO:0042221,GO:0042742,GO:0043207,GO:0043226,GO:0043227,GO:0043229,GO:0043231,GO:0044403,GO:0044419,GO:0044424,GO:0044444,GO:0044464,GO:0044764,GO:0050896,GO:0051607,GO:0051704,GO:0051707,GO:0051716,GO:0070482,GO:0070887,GO:0071453,GO:0071456,GO:0097159,GO:0098542,GO:1901363,GO:1901700
HstV1f_s00145_00030	3.27472	0.0314839	AT4G35520	MLH3	MUTL protein homolog 3	GO:0000166,GO:0003674,GO:0003676,GO:0003677,GO:0003690,GO:0003824,GO:0005488,GO:0005524,GO:0005575,GO:0005634,GO:0005694,GO:0006139,GO:0006259,GO:0006281,GO:0006298,GO:0006310,GO:0006725,GO:0006807,GO:0006950,GO:0006974,GO:0007131,GO:0008150,GO:0008152,GO:0009987,GO:0016462,GO:0016787,GO:0016817,GO:0016818,GO:0016887,GO:0017076,GO:0017111,GO:0022402,GO:0022414,GO:0030554,GO:0030983,GO:0032300,GO:0032553,GO:0032555,GO:0032559,GO:0032991,GO:0033554,GO:0034641,GO:0035639,GO:0035825,GO:0036094,GO:0043167,GO:0043168,GO:0043170,GO:0043226,GO:0043227,GO:0043228,GO:0043229,GO:0043231,GO:0043232,GO:0043234,GO:0044237,GO:0044238,GO:0044260,GO:0044424,GO:0044464,GO:0046483,GO:0050896,GO:0051716,GO:0071704,GO:0090304,GO:0097159,GO:0097367,GO:0140664,GO:1901265,GO:1901360,GO:1901363,GO:1903046,GO:1990391
HstV1f_c01033_00030	3.20307	0.0280193	AT3G12580	HSP70	heat shock protein 70	GO:0000166,GO:0000325,GO:0003674,GO:0003824,GO:0005488,GO:0005515,GO:0005524,GO:0005575,GO:0005618,GO:0005634,GO:0005737,GO:0005739,GO:0005773,GO:0005794,GO:0005829,GO:0005886,GO:0006457,GO:0006458,GO:0006464,GO:0006807,GO:0006950,GO:0006986,GO:0008150,GO:0008152,GO:0009266,GO:0009408,GO:0009505,GO:0009605,GO:0009607,GO:0009615,GO:0009617,GO:0009628,GO:0009987,GO:0010033,GO:0016020,GO:0016032,GO:0016462,GO:0016567,GO:0016787,GO:0016817,GO:0016818,GO:0016887,GO:0017076,GO:0017111,GO:0019538,GO:0019899,GO:0030312,GO:0030554,GO:0031072,GO:0031625,GO:0032446,GO:0032553,GO:0032555,GO:0032559,GO:0033554,GO:0034620,GO:0035639,GO:0035966,GO:0035967,GO:0036094,GO:0036211,GO:0042026,GO:0042221,GO:0043167,GO:0043168,GO:0043170,GO:0043207,GO:0043226,GO:0043227,GO:0043229,GO:0043231,GO:0043412,GO:0044183,GO:0044237,GO:0044238,GO:0044260,GO:0044267,GO:0044389,GO:0044403,GO:0044419,GO:0044424,GO:0044444,GO:0044464,GO:0044764,GO:0050896,GO:0051082,GO:0051084,GO:0051085,GO:0051704,GO:0051707,GO:0051716,GO:0051787,GO:0061077,GO:0070647,GO:0070887,GO:0071310,GO:0071704,GO:0097159,GO:0097367,GO:0140662,GO:1901265,GO:1901363,GO:1901564
HstV1f_c19386_00010	3.2009	0.027964	AT5G06320	NHL3	NDR1/HIN1-like 3	GO:0000325,GO:0001101,GO:0001666,GO:0002252,GO:0002376,GO:0003674,GO:0003676,GO:0003723,GO:0003729,GO:0005488,GO:0005575,GO:0005773,GO:0005794,GO:0005886,GO:0005911,GO:0006950,GO:0006952,GO:0008150,GO:0009506,GO:0009605,GO:0009607,GO:0009611,GO:0009615,GO:0009617,GO:0009628,GO:0009751,GO:0009987,GO:0010033,GO:0014070,GO:0016020,GO:0016032,GO:0030054,GO:0033554,GO:0036293,GO:0036294,GO:0042221,GO:0042742,GO:0043207,GO:0043226,GO:0043227,GO:0043229,GO:0043231,GO:0044403,GO:0044419,GO:0044424,GO:0044444,GO:0044464,GO:0044764,GO:0050896,GO:0051607,GO:0051704,GO:0051707,GO:0051716,GO:0070482,GO:0070887,GO:0071453,GO:0071456,GO:0097159,GO:0098542,GO:1901363,GO:1901700
HstV1f_c23880_00010	3.16036	0.0145941	AT2G05940	RIPK	Protein kinase superfamily protein	GO:0000166,GO:0003674,GO:0003824,GO:0004672,GO:0004674,GO:0005488,GO:0005524,GO:0005575,GO:0005886,GO:0006464,GO:0006468,GO:0006793,GO:0006796,GO:0006807,GO:0006950,GO:0006952,GO:0008150,GO:0008152,GO:0009605,GO:0009607,GO:0009617,GO:0009987,GO:0016020,GO:0016301,GO:0016310,GO:0016740,GO:0016772,GO:0016773,GO:0017076,GO:0019538,GO:0030554,GO:0032553,GO:0032555,GO:0032559,GO:0035639,GO:0036094,GO:0036211,GO:0042742,GO:0043167,GO:0043168,GO:0043170,GO:0043207,GO:0043412,GO:0044237,GO:0044238,GO:0044260,GO:0044267,GO:0044464,GO:0050896,GO:0051704,GO:0051707,GO:0071704,GO:0097159,GO:0097367,GO:0098542,GO:0106310,GO:1901265,GO:1901363,GO:1901564
HstV1f_c19849_00010	3.1494	0.0411251	AT2G26975	COPT6	Ctr copper transporter family	GO:0000041,GO:0003674,GO:0005215,GO:0005375,GO:0005488,GO:0005515,GO:0005575,GO:0005886,GO:0006810,GO:0006811,GO:0006812,GO:0006825,GO:0006873,GO:0006875,GO:0006878,GO:0006950,GO:0006952,GO:0008150,GO:0008324,GO:0009987,GO:0015075,GO:0015144,GO:0016020,GO:0019725,GO:0022857,GO:0022890,GO:0022891,GO:0022892,GO:0030001,GO:0030003,GO:0034220,GO:0035434,GO:0042592,GO:0043621,GO:0044464,GO:0044699,GO:0044763,GO:0046873,GO:0046915,GO:0046916,GO:0048878,GO:0050801,GO:0050896,GO:0051119,GO:0051179,GO:0051234,GO:0055065,GO:0055070,GO:0055076,GO:0055080,GO:0055082,GO:0055085,GO:0065007,GO:0065008,GO:0098655,GO:0098660,GO:0098662,GO:0098771,GO:1901476
HstV1f_c00042_00050	3.13019	0.000741266	AT1G53540		HSP20-like chaperones superfamily protein	GO:0000302,GO:0003674,GO:0005488,GO:0005515,GO:0005575,GO:0005737,GO:0006457,GO:0006461,GO:0006950,GO:0006970,GO:0006979,GO:0008150,GO:0009266,GO:0009408,GO:0009628,GO:0009651,GO:0009987,GO:0010035,GO:0016043,GO:0022607,GO:0042221,GO:0042542,GO:0043621,GO:0043933,GO:0044424,GO:0044464,GO:0050896,GO:0051082,GO:0051259,GO:0065003,GO:0071822,GO:0071840,GO:1901700
HstV1f_c02804_00080	3.07571	0.0347393	AT5G63860	UVR8	Regulator of chromosome condensation (RCC1) family protein	GO:0003674,GO:0003824,GO:0004842,GO:0005085,GO:0005488,GO:0005515,GO:0005575,GO:0005634,GO:0005654,GO:0005737,GO:0005814,GO:0005829,GO:0005886,GO:0006139,GO:0006259,GO:0006281,GO:0006464,GO:0006508,GO:0006511,GO:0006725,GO:0006807,GO:0006810,GO:0006886,GO:0006950,GO:0006974,GO:0007276,GO:0007283,GO:0008104,GO:0008150,GO:0008152,GO:0008270,GO:0009056,GO:0009057,GO:0009987,GO:0010498,GO:0015031,GO:0015833,GO:0016020,GO:0016567,GO:0016740,GO:0019538,GO:0019787,GO:0019899,GO:0019941,GO:0022414,GO:0030163,GO:0031625,GO:0032182,GO:0032183,GO:0032446,GO:0033036,GO:0033554,GO:0034641,GO:0036211,GO:0042886,GO:0043161,GO:0043167,GO:0043169,GO:0043170,GO:0043226,GO:0043227,GO:0043228,GO:0043229,GO:0043231,GO:0043232,GO:0043412,GO:0043632,GO:0044237,GO:0044238,GO:0044248,GO:0044260,GO:0044265,GO:0044267,GO:0044389,GO:0044422,GO:0044424,GO:0044428,GO:0044430,GO:0044444,GO:0044446,GO:0044450,GO:0044464,GO:0044699,GO:0044702,GO:0045184,GO:0046483,GO:0046872,GO:0046907,GO:0046914,GO:0048232,GO:0048609,GO:0050896,GO:0051179,GO:0051234,GO:0051603,GO:0051641,GO:0051649,GO:0051716,GO:0061630,GO:0061659,GO:0070647,GO:0071702,GO:0071704,GO:0071705,GO:0090304,GO:0098772,GO:1901360,GO:1901564,GO:1901565,GO:1901575
HstV1f_c01330_00060	3.03874	0.00319831	AT2G35980	YLS9	Late embryosis abundant (LEA) hydroxyproline-rich glycoprotein family	GO:0002252,GO:0002376,GO:0005575,GO:0005886,GO:0005911,GO:0006950,GO:0006952,GO:0007568,GO:0008150,GO:0009506,GO:0009507,GO:0009536,GO:0009605,GO:0009607,GO:0009615,GO:0009987,GO:0010150,GO:0016020,GO:0016032,GO:0030054,GO:0032502,GO:0043207,GO:0043226,GO:0043227,GO:0043229,GO:0043231,GO:0044403,GO:0044419,GO:0044424,GO:0044444,GO:0044464,GO:0044699,GO:0044764,GO:0044767,GO:0050896,GO:0051607,GO:0051704,GO:0051707,GO:0090693,GO:0098542
HstV1f_c17206_00010	3.03587	0.000442478	AT1G05120		Helicase protein with RING/U-box domain-containing protein	GO:0000109,GO:0000113,GO:0000151,GO:0000166,GO:0000715,GO:0003674,GO:0003676,GO:0003677,GO:0003824,GO:0004386,GO:0005488,GO:0005524,GO:0005575,GO:0005634,GO:0006139,GO:0006259,GO:0006281,GO:0006289,GO:0006464,GO:0006508,GO:0006511,GO:0006725,GO:0006807,GO:0006950,GO:0006974,GO:0006996,GO:0008104,GO:0008150,GO:0008152,GO:0009056,GO:0009057,GO:0009314,GO:0009411,GO:0009416,GO:0009628,GO:0009987,GO:0016043,GO:0016462,GO:0016567,GO:0016787,GO:0016817,GO:0016818,GO:0017076,GO:0017111,GO:0019538,GO:0019941,GO:0030554,GO:0031461,GO:0031463,GO:0032446,GO:0032553,GO:0032555,GO:0032559,GO:0032991,GO:0033036,GO:0033554,GO:0034641,GO:0035639,GO:0036094,GO:0036211,GO:0043167,GO:0043168,GO:0043169,GO:0043170,GO:0043226,GO:0043227,GO:0043229,GO:0043231,GO:0043234,GO:0043412,GO:0043632,GO:0044237,GO:0044238,GO:0044248,GO:0044260,GO:0044265,GO:0044267,GO:0044422,GO:0044424,GO:0044428,GO:0044446,GO:0044464,GO:0046483,GO:0046872,GO:0050896,GO:0051179,GO:0051276,GO:0051603,GO:0051716,GO:0070647,GO:0070911,GO:0071704,GO:0071840,GO:0090304,GO:0097159,GO:0097367,GO:0140658,GO:1901265,GO:1901360,GO:1901363,GO:1901564,GO:1901575,GO:1902494,GO:1990234,GO:1990391
HstV1f_c00156_00030	3.02151	2.65e-06	AT5G44750	REV1	DNA-directed DNA polymerase	GO:0000731,GO:0003674,GO:0003676,GO:0003677,GO:0003684,GO:0003824,GO:0003887,GO:0005488,GO:0005575,GO:0005634,GO:0006139,GO:0006259,GO:0006281,GO:0006301,GO:0006725,GO:0006807,GO:0006950,GO:0006974,GO:0008150,GO:0008152,GO:0009058,GO:0009059,GO:0009314,GO:0009411,GO:0009416,GO:0009628,GO:0009987,GO:0010224,GO:0016740,GO:0016772,GO:0016779,GO:0017125,GO:0018130,GO:0019438,GO:0019985,GO:0033554,GO:0034061,GO:0034641,GO:0034645,GO:0034654,GO:0042276,GO:0043167,GO:0043169,GO:0043170,GO:0043226,GO:0043227,GO:0043229,GO:0043231,GO:0044237,GO:0044238,GO:0044249,GO:0044260,GO:0044271,GO:0044424,GO:0044464,GO:0046483,GO:0046872,GO:0050896,GO:0051716,GO:0070987,GO:0071704,GO:0071897,GO:0090304,GO:0097159,GO:1901360,GO:1901362,GO:1901363,GO:1901576
HstV1f_c04069_00020	2.99263	0.00185652	AT5G36970	NHL25	NDR1/HIN1-like 25	GO:0001101,GO:0005575,GO:0005829,GO:0005886,GO:0006950,GO:0006970,GO:0007165,GO:0008150,GO:0009628,GO:0009719,GO:0009725,GO:0009737,GO:0009738,GO:0009755,GO:0009889,GO:0009891,GO:0009893,GO:0009987,GO:0010033,GO:0010115,GO:0010116,GO:0010565,GO:0016020,GO:0019216,GO:0019222,GO:0019747,GO:0031323,GO:0031325,GO:0031326,GO:0031328,GO:0033993,GO:0042221,GO:0043455,GO:0044424,GO:0044444,GO:0044464,GO:0045828,GO:0045834,GO:0046889,GO:0046890,GO:0048518,GO:0048522,GO:0050789,GO:0050794,GO:0050896,GO:0065007,GO:0080090,GO:0097305,GO:1901700,GO:1902074,GO:1902930,GO:1902932
HstV1f_s01379_00040	2.86921	0.0295183	AT1G10370	ERD9	Glutathione S-transferase family protein	GO:0003674,GO:0003824,GO:0004364,GO:0005575,GO:0005737,GO:0005829,GO:0006518,GO:0006575,GO:0006749,GO:0006790,GO:0006807,GO:0006950,GO:0006970,GO:0008150,GO:0008152,GO:0009056,GO:0009314,GO:0009404,GO:0009407,GO:0009416,GO:0009507,GO:0009536,GO:0009628,GO:0009651,GO:0009704,GO:0009719,GO:0009725,GO:0009791,GO:0009987,GO:0010033,GO:0010243,GO:0016740,GO:0016765,GO:0019748,GO:0032501,GO:0032502,GO:0034641,GO:0042221,GO:0043226,GO:0043227,GO:0043229,GO:0043231,GO:0043434,GO:0043603,GO:0044237,GO:0044248,GO:0044424,GO:0044444,GO:0044464,GO:0044699,GO:0044707,GO:0044710,GO:0044712,GO:0044763,GO:0044767,GO:0048364,GO:0048519,GO:0048527,GO:0048528,GO:0048583,GO:0048585,GO:0048856,GO:0050789,GO:0050896,GO:0060416,GO:0065007,GO:0071704,GO:0080134,GO:0080148,GO:0090487,GO:0090696,GO:0099402,GO:1901564,GO:1901652,GO:1901698,GO:1901700,GO:2000070
HstV1f_c07549_00010	2.8584	0.00271332	AT1G55760		BTB/POZ domain-containing protein	GO:0003674,GO:0005488,GO:0005515,GO:0005575,GO:0005634,GO:0006464,GO:0006807,GO:0006950,GO:0006970,GO:0008150,GO:0008152,GO:0009628,GO:0009651,GO:0009987,GO:0016567,GO:0019538,GO:0032446,GO:0036211,GO:0043170,GO:0043226,GO:0043227,GO:0043229,GO:0043231,GO:0043412,GO:0044237,GO:0044238,GO:0044260,GO:0044267,GO:0044424,GO:0044464,GO:0050896,GO:0070647,GO:0071704,GO:1901564
HstV1f_c09789_00020	2.8567	9.25e-05	AT4G21390	B120	S-locus lectin protein kinase family protein	GO:0000166,GO:0002376,GO:0003674,GO:0003824,GO:0004672,GO:0004674,GO:0005488,GO:0005515,GO:0005516,GO:0005524,GO:0005575,GO:0005886,GO:0006464,GO:0006468,GO:0006793,GO:0006796,GO:0006807,GO:0006950,GO:0006952,GO:0006955,GO:0008037,GO:0008150,GO:0008152,GO:0009987,GO:0016020,GO:0016301,GO:0016310,GO:0016740,GO:0016772,GO:0016773,GO:0017076,GO:0019538,GO:0019899,GO:0022414,GO:0030246,GO:0030554,GO:0031625,GO:0032553,GO:0032555,GO:0032559,GO:0035639,GO:0036094,GO:0036211,GO:0043167,GO:0043168,GO:0043170,GO:0043412,GO:0044237,GO:0044238,GO:0044260,GO:0044267,GO:0044389,GO:0044464,GO:0044699,GO:0044702,GO:0044763,GO:0045087,GO:0048544,GO:0050896,GO:0071704,GO:0097159,GO:0097367,GO:0106310,GO:1901265,GO:1901363,GO:1901564
HstV1f_c00470_00030	2.85626	0.0173874	AT1G79700	WRI4	Integrase-type DNA-binding superfamily protein	GO:0000160,GO:0000981,GO:0001071,GO:0001101,GO:0003674,GO:0003676,GO:0003677,GO:0003700,GO:0005488,GO:0005575,GO:0005634,GO:0006355,GO:0006950,GO:0006970,GO:0007165,GO:0008150,GO:0009414,GO:0009415,GO:0009628,GO:0009651,GO:0009719,GO:0009725,GO:0009737,GO:0009755,GO:0009873,GO:0009889,GO:0009891,GO:0009893,GO:0009987,GO:0010029,GO:0010033,GO:0010035,GO:0010187,GO:0010468,GO:0010556,GO:0010557,GO:0010565,GO:0010604,GO:0019216,GO:0019217,GO:0019219,GO:0019222,GO:0031323,GO:0031325,GO:0031326,GO:0031328,GO:0033993,GO:0035556,GO:0040008,GO:0042221,GO:0042304,GO:0043226,GO:0043227,GO:0043229,GO:0043231,GO:0044424,GO:0044464,GO:0045723,GO:0045834,GO:0045923,GO:0046889,GO:0046890,GO:0048518,GO:0048519,GO:0048522,GO:0048580,GO:0048581,GO:0050789,GO:0050793,GO:0050794,GO:0050896,GO:0051093,GO:0051171,GO:0051239,GO:0051241,GO:0051252,GO:0060255,GO:0065007,GO:0080090,GO:0097159,GO:0097305,GO:1900140,GO:1901363,GO:1901700,GO:1901957,GO:1901959,GO:1903506,GO:2000026,GO:2000112,GO:2001141
HstV1f_c09220_00010	2.83278	0.00496384	AT3G24550	PERK1	proline extensin-like receptor kinase 1	GO:0000166,GO:0003674,GO:0003824,GO:0004672,GO:0004674,GO:0005488,GO:0005524,GO:0005575,GO:0005886,GO:0006464,GO:0006468,GO:0006793,GO:0006796,GO:0006807,GO:0006950,GO:0008150,GO:0008152,GO:0009605,GO:0009607,GO:0009611,GO:0009620,GO:0009987,GO:0016020,GO:0016301,GO:0016310,GO:0016740,GO:0016772,GO:0016773,GO:0017076,GO:0019538,GO:0030554,GO:0032553,GO:0032555,GO:0032559,GO:0035639,GO:0036094,GO:0036211,GO:0043167,GO:0043168,GO:0043170,GO:0043207,GO:0043412,GO:0044237,GO:0044238,GO:0044260,GO:0044267,GO:0044464,GO:0046777,GO:0050896,GO:0051704,GO:0051707,GO:0071704,GO:0097159,GO:0097367,GO:0106310,GO:1901265,GO:1901363,GO:1901564
HstV1f_c01334_00070	2.81572	0.00380985	AT2G47190	MYB2	myb domain protein 2	GO:0001071,GO:0003674,GO:0003676,GO:0003677,GO:0003700,GO:0005488,GO:0005575,GO:0005634,GO:0006355,GO:0006950,GO:0008150,GO:0009266,GO:0009409,GO:0009628,GO:0009889,GO:0009891,GO:0009893,GO:0010468,GO:0010556,GO:0010557,GO:0010604,GO:0010628,GO:0019219,GO:0019222,GO:0031323,GO:0031325,GO:0031326,GO:0031328,GO:0043226,GO:0043227,GO:0043229,GO:0043231,GO:0043565,GO:0044424,GO:0044464,GO:0045893,GO:0045935,GO:0047484,GO:0048518,GO:0048522,GO:0048583,GO:0048584,GO:0050789,GO:0050794,GO:0050896,GO:0051171,GO:0051173,GO:0051252,GO:0051254,GO:0060255,GO:0065007,GO:0080090,GO:0080134,GO:0097159,GO:1901000,GO:1901002,GO:1901363,GO:1902584,GO:1902680,GO:1903506,GO:1903508,GO:2000070,GO:2000112,GO:2001141
HstV1f_c01391_00030	2.79404	2.62e-05	AT5G10530		Concanavalin A-like lectin protein kinase family protein	GO:0000166,GO:0002229,GO:0002239,GO:0003674,GO:0003824,GO:0004672,GO:0004674,GO:0004675,GO:0004871,GO:0004872,GO:0004888,GO:0005488,GO:0005524,GO:0005575,GO:0005886,GO:0006464,GO:0006468,GO:0006793,GO:0006796,GO:0006807,GO:0006950,GO:0006952,GO:0008150,GO:0008152,GO:0009605,GO:0009607,GO:0009617,GO:0009893,GO:0009987,GO:0010310,GO:0010726,GO:0010941,GO:0010942,GO:0016020,GO:0016301,GO:0016310,GO:0016740,GO:0016772,GO:0016773,GO:0017076,GO:0019199,GO:0019222,GO:0019538,GO:0030246,GO:0030554,GO:0031323,GO:0031325,GO:0032553,GO:0032555,GO:0032559,GO:0035639,GO:0036094,GO:0036211,GO:0038023,GO:0042742,GO:0043167,GO:0043168,GO:0043170,GO:0043207,GO:0043412,GO:0044237,GO:0044238,GO:0044260,GO:0044267,GO:0044464,GO:0048518,GO:0048522,GO:0050789,GO:0050794,GO:0050896,GO:0051704,GO:0051707,GO:0060089,GO:0065007,GO:0071704,GO:0097159,GO:0097367,GO:0098542,GO:0099600,GO:0106310,GO:1901265,GO:1901363,GO:1901564,GO:2000377,GO:2000379
HstV1f_c05919_00010	2.78545	0.00212051	AT4G33050	EDA39	calmodulin-binding family protein	GO:0001101,GO:0001666,GO:0003674,GO:0005488,GO:0005515,GO:0005516,GO:0005575,GO:0005634,GO:0006950,GO:0006970,GO:0008150,GO:0009507,GO:0009536,GO:0009628,GO:0009651,GO:0009719,GO:0009725,GO:0009737,GO:0009987,GO:0010033,GO:0033554,GO:0033993,GO:0036293,GO:0036294,GO:0042221,GO:0043226,GO:0043227,GO:0043229,GO:0043231,GO:0044424,GO:0044444,GO:0044464,GO:0050896,GO:0051716,GO:0070482,GO:0070887,GO:0071453,GO:0071456,GO:0097305,GO:1901700
HstV1f_c10522_00010	2.77867	0.00747386	AT1G02660		alpha/beta-Hydrolases superfamily protein	GO:0002213,GO:0003674,GO:0003824,GO:0004620,GO:0005575,GO:0006629,GO:0006950,GO:0006952,GO:0008150,GO:0008152,GO:0008970,GO:0009056,GO:0009507,GO:0009532,GO:0009536,GO:0009570,GO:0016020,GO:0016042,GO:0016298,GO:0016787,GO:0016788,GO:0031090,GO:0031347,GO:0031349,GO:0031969,GO:0042170,GO:0043226,GO:0043227,GO:0043229,GO:0043231,GO:0044238,GO:0044422,GO:0044424,GO:0044434,GO:0044435,GO:0044444,GO:0044446,GO:0044464,GO:0044699,GO:0044710,GO:0044712,GO:0047714,GO:0048518,GO:0048583,GO:0048584,GO:0050789,GO:0050896,GO:0052689,GO:0052739,GO:0052740,GO:0065007,GO:0071704,GO:0080134,GO:0102549,GO:1901575
HstV1f_c05043_00010	2.73285	0.0188792	AT4G32440		Plant Tudor-like RNA-binding protein	GO:0003006,GO:0003674,GO:0003682,GO:0005488,GO:0005575,GO:0005634,GO:0006950,GO:0006952,GO:0008150,GO:0009605,GO:0009607,GO:0009620,GO:0010228,GO:0022414,GO:0032502,GO:0043207,GO:0043226,GO:0043227,GO:0043229,GO:0043231,GO:0044424,GO:0044464,GO:0050832,GO:0050896,GO:0051704,GO:0051707,GO:0098542
HstV1f_c04133_00010	2.7163	0.0102574	AT5G06740		Concanavalin A-like lectin protein kinase family protein	GO:0000166,GO:0002229,GO:0002239,GO:0003674,GO:0003824,GO:0004672,GO:0004674,GO:0004675,GO:0004871,GO:0004872,GO:0004888,GO:0005488,GO:0005524,GO:0005575,GO:0005886,GO:0006464,GO:0006468,GO:0006793,GO:0006796,GO:0006807,GO:0006950,GO:0006952,GO:0008150,GO:0008152,GO:0009605,GO:0009607,GO:0009617,GO:0009987,GO:0016020,GO:0016301,GO:0016310,GO:0016740,GO:0016772,GO:0016773,GO:0017076,GO:0019199,GO:0019538,GO:0030246,GO:0030554,GO:0032553,GO:0032555,GO:0032559,GO:0035639,GO:0036094,GO:0036211,GO:0038023,GO:0042742,GO:0043167,GO:0043168,GO:0043170,GO:0043207,GO:0043412,GO:0044237,GO:0044238,GO:0044260,GO:0044267,GO:0044464,GO:0050896,GO:0051704,GO:0051707,GO:0060089,GO:0071704,GO:0097159,GO:0097367,GO:0098542,GO:0099600,GO:0106310,GO:1901265,GO:1901363,GO:1901564
HstV1f_c01328_00060	2.7144	0.0166064	AT2G28320		Pleckstrin homology (PH) and lipid-binding START domains-containing protein	GO:0000160,GO:0001101,GO:0002376,GO:0002831,GO:0003674,GO:0005488,GO:0005543,GO:0005575,GO:0005789,GO:0005886,GO:0006950,GO:0006952,GO:0006955,GO:0007165,GO:0008150,GO:0008219,GO:0008289,GO:0009626,GO:0009719,GO:0009723,GO:0009725,GO:0009751,GO:0009755,GO:0009873,GO:0009987,GO:0010008,GO:0010033,GO:0012501,GO:0014070,GO:0016020,GO:0031090,GO:0031347,GO:0032101,GO:0033554,GO:0034050,GO:0035091,GO:0035556,GO:0042221,GO:0043167,GO:0043168,GO:0043900,GO:0044422,GO:0044424,GO:0044425,GO:0044432,GO:0044433,GO:0044440,GO:0044444,GO:0044446,GO:0044464,GO:0044699,GO:0044763,GO:0045087,GO:0048519,GO:0048583,GO:0048831,GO:0050789,GO:0050793,GO:0050794,GO:0050896,GO:0051093,GO:0051239,GO:0051241,GO:0051716,GO:0065007,GO:0070273,GO:0080134,GO:0098588,GO:0098805,GO:1900055,GO:1900056,GO:1900150,GO:1901700,GO:1901981,GO:1905622,GO:2000024,GO:2000026
HstV1f_c20716_00020	2.67165	0.000195437	AT1G24020	MLP423	MLP-like protein 423	GO:0003674,GO:0003824,GO:0005488,GO:0005515,GO:0006807,GO:0006950,GO:0006952,GO:0008150,GO:0008152,GO:0009820,GO:0016829,GO:0016835,GO:0042802,GO:0042803,GO:0046983,GO:0050896,GO:0071704,GO:1901564
HstV1f_c05963_00020	2.62476	0.00149197	AT3G53810		Concanavalin A-like lectin protein kinase family protein	GO:0000166,GO:0002229,GO:0002239,GO:0003674,GO:0003824,GO:0004672,GO:0004674,GO:0004675,GO:0004871,GO:0004872,GO:0004888,GO:0005488,GO:0005524,GO:0005575,GO:0005829,GO:0005886,GO:0006464,GO:0006468,GO:0006793,GO:0006796,GO:0006807,GO:0006950,GO:0006952,GO:0007275,GO:0008150,GO:0008152,GO:0009555,GO:0009605,GO:0009607,GO:0009617,GO:0009987,GO:0016020,GO:0016301,GO:0016310,GO:0016740,GO:0016772,GO:0016773,GO:0017076,GO:0019199,GO:0019538,GO:0030246,GO:0030554,GO:0032501,GO:0032502,GO:0032553,GO:0032555,GO:0032559,GO:0035639,GO:0036094,GO:0036211,GO:0038023,GO:0042742,GO:0043167,GO:0043168,GO:0043170,GO:0043207,GO:0043412,GO:0044237,GO:0044238,GO:0044260,GO:0044267,GO:0044424,GO:0044444,GO:0044464,GO:0044699,GO:0044707,GO:0044767,GO:0048229,GO:0048856,GO:0050896,GO:0051704,GO:0051707,GO:0060089,GO:0071704,GO:0097159,GO:0097367,GO:0098542,GO:0099600,GO:0106310,GO:1901265,GO:1901363,GO:1901564
HstV1f_c00062_00060	2.56246	0.0438491	AT5G44020		HAD superfamily, subfamily IIIB acid phosphatase	GO:0000160,GO:0000975,GO:0000976,GO:0001067,GO:0001071,GO:0003674,GO:0003676,GO:0003677,GO:0003690,GO:0003700,GO:0005488,GO:0005575,GO:0005634,GO:0006521,GO:0006950,GO:0006952,GO:0007165,GO:0008150,GO:0009605,GO:0009607,GO:0009620,GO:0009755,GO:0009873,GO:0009888,GO:0009966,GO:0009987,GO:0010087,GO:0010565,GO:0010646,GO:0010928,GO:0019222,GO:0023051,GO:0031323,GO:0032502,GO:0033238,GO:0035556,GO:0043207,GO:0043226,GO:0043227,GO:0043229,GO:0043231,GO:0043565,GO:0044212,GO:0044424,GO:0044464,GO:0044699,GO:0044763,GO:0048583,GO:0048856,GO:0050789,GO:0050794,GO:0050832,GO:0050896,GO:0051171,GO:0051301,GO:0051704,GO:0051707,GO:0062211,GO:0065007,GO:0080090,GO:0090357,GO:0097159,GO:0098542,GO:1901363,GO:1990837
HstV1f_c02254_00010	2.54952	0.0215004	AT1G04220	KCS2	3-ketoacyl-CoA synthase 2	GO:0000038,GO:0003674,GO:0003824,GO:0004312,GO:0005575,GO:0005783,GO:0005789,GO:0005840,GO:0006082,GO:0006629,GO:0006631,GO:0006633,GO:0006950,GO:0008150,GO:0008152,GO:0008610,GO:0009058,GO:0009266,GO:0009314,GO:0009409,GO:0009416,GO:0009628,GO:0009922,GO:0009987,GO:0010025,GO:0010166,GO:0016020,GO:0016053,GO:0016740,GO:0016746,GO:0016747,GO:0019752,GO:0022626,GO:0030529,GO:0032787,GO:0032991,GO:0033554,GO:0042761,GO:0043226,GO:0043227,GO:0043228,GO:0043229,GO:0043231,GO:0043232,GO:0043436,GO:0044237,GO:0044238,GO:0044249,GO:0044255,GO:0044281,GO:0044283,GO:0044422,GO:0044424,GO:0044425,GO:0044432,GO:0044444,GO:0044445,GO:0044446,GO:0044464,GO:0044699,GO:0044710,GO:0044711,GO:0044763,GO:0046394,GO:0050896,GO:0051716,GO:0070417,GO:0071704,GO:0072330,GO:0102756,GO:1901568,GO:1901570,GO:1901576,GO:1990904
HstV1f_s00427_00010	2.54612	0.0218387	AT1G48000	MYB112	myb domain protein 112	GO:0001071,GO:0003674,GO:0003676,GO:0003677,GO:0003700,GO:0005488,GO:0005575,GO:0005634,GO:0006355,GO:0006950,GO:0008150,GO:0009266,GO:0009409,GO:0009628,GO:0009889,GO:0009891,GO:0009893,GO:0010468,GO:0010556,GO:0010557,GO:0010604,GO:0010628,GO:0019219,GO:0019222,GO:0031323,GO:0031325,GO:0031326,GO:0031328,GO:0043226,GO:0043227,GO:0043229,GO:0043231,GO:0043565,GO:0044424,GO:0044464,GO:0045893,GO:0045935,GO:0047484,GO:0048518,GO:0048522,GO:0048583,GO:0048584,GO:0050789,GO:0050794,GO:0050896,GO:0051171,GO:0051173,GO:0051252,GO:0051254,GO:0060255,GO:0065007,GO:0080090,GO:0080134,GO:0097159,GO:1901000,GO:1901002,GO:1901363,GO:1902584,GO:1902680,GO:1903506,GO:1903508,GO:2000070,GO:2000112,GO:2001141
HstV1f_c01316_00040	2.53233	0.0375501	AT5G09810	ACT7	actin 7	GO:0000166,GO:0003674,GO:0003824,GO:0005198,GO:0005200,GO:0005488,GO:0005524,GO:0005575,GO:0005618,GO:0005730,GO:0005739,GO:0005829,GO:0005856,GO:0005886,GO:0005911,GO:0006810,GO:0006892,GO:0006893,GO:0006950,GO:0008104,GO:0008150,GO:0009314,GO:0009416,GO:0009505,GO:0009506,GO:0009526,GO:0009532,GO:0009570,GO:0009611,GO:0009628,GO:0009719,GO:0009725,GO:0009733,GO:0009845,GO:0009941,GO:0009987,GO:0010033,GO:0010053,GO:0015031,GO:0015833,GO:0016020,GO:0016049,GO:0016192,GO:0016787,GO:0017076,GO:0030054,GO:0030154,GO:0030312,GO:0030554,GO:0031967,GO:0031975,GO:0032501,GO:0032502,GO:0032553,GO:0032555,GO:0032559,GO:0033036,GO:0035639,GO:0036094,GO:0040007,GO:0042221,GO:0042886,GO:0043167,GO:0043168,GO:0043226,GO:0043227,GO:0043228,GO:0043229,GO:0043231,GO:0043232,GO:0044422,GO:0044424,GO:0044428,GO:0044434,GO:0044435,GO:0044444,GO:0044446,GO:0044464,GO:0044699,GO:0044707,GO:0044763,GO:0044767,GO:0045184,GO:0048193,GO:0048364,GO:0048588,GO:0048589,GO:0048767,GO:0048856,GO:0048869,GO:0050896,GO:0051179,GO:0051234,GO:0051301,GO:0060560,GO:0071702,GO:0071705,GO:0090627,GO:0097159,GO:0097367,GO:0098876,GO:0099402,GO:1901265,GO:1901363
HstV1f_c11761_00030	2.52645	3.98e-05	AT5G46180	DELTA-OAT	ornithine-delta-aminotransferase	GO:0001101,GO:0003674,GO:0003824,GO:0004587,GO:0005488,GO:0005515,GO:0005575,GO:0005737,GO:0005759,GO:0006082,GO:0006520,GO:0006525,GO:0006527,GO:0006536,GO:0006560,GO:0006561,GO:0006807,GO:0006950,GO:0006970,GO:0006979,GO:0008150,GO:0008152,GO:0008483,GO:0008652,GO:0009056,GO:0009058,GO:0009063,GO:0009064,GO:0009065,GO:0009084,GO:0009266,GO:0009408,GO:0009413,GO:0009414,GO:0009415,GO:0009628,GO:0009651,GO:0009719,GO:0009725,GO:0009733,GO:0009737,GO:0009741,GO:0009753,GO:0009987,GO:0010033,GO:0010035,GO:0010121,GO:0014070,GO:0016053,GO:0016054,GO:0016740,GO:0016769,GO:0018130,GO:0019493,GO:0019544,GO:0019752,GO:0019842,GO:0030170,GO:0031974,GO:0033993,GO:0036094,GO:0042221,GO:0042802,GO:0043167,GO:0043168,GO:0043233,GO:0043436,GO:0043648,GO:0044237,GO:0044238,GO:0044248,GO:0044249,GO:0044281,GO:0044282,GO:0044283,GO:0044422,GO:0044424,GO:0044429,GO:0044444,GO:0044446,GO:0044464,GO:0044699,GO:0044710,GO:0044711,GO:0044712,GO:0044763,GO:0046394,GO:0046395,GO:0046483,GO:0048037,GO:0050155,GO:0050896,GO:0055129,GO:0070013,GO:0070279,GO:0071704,GO:0097159,GO:0097305,GO:1901360,GO:1901362,GO:1901363,GO:1901564,GO:1901565,GO:1901566,GO:1901575,GO:1901576,GO:1901605,GO:1901606,GO:1901607,GO:1901700
HstV1f_c01919_00020	2.4901	0.000967733	AT2G25625		histone deacetylase-like protein	GO:0001101,GO:0005575,GO:0005773,GO:0006950,GO:0006979,GO:0006996,GO:0007568,GO:0008150,GO:0009414,GO:0009415,GO:0009526,GO:0009535,GO:0009628,GO:0009657,GO:0009658,GO:0009719,GO:0009725,GO:0009735,GO:0009941,GO:0009987,GO:0010033,GO:0010035,GO:0010150,GO:0016020,GO:0016043,GO:0022411,GO:0031090,GO:0031967,GO:0031969,GO:0031975,GO:0031982,GO:0032502,GO:0034357,GO:0042170,GO:0042221,GO:0042651,GO:0043226,GO:0043227,GO:0043229,GO:0043231,GO:0044422,GO:0044424,GO:0044434,GO:0044435,GO:0044436,GO:0044444,GO:0044446,GO:0044464,GO:0044699,GO:0044763,GO:0044767,GO:0050896,GO:0055035,GO:0071840,GO:0090693,GO:0097708,GO:1901700,GO:1902074,GO:1902589,GO:1903008,GO:1904821
HstV1f_c15290_00010	2.44516	0.00715192	AT2G27690	CYP94C1	cytochrome P450, family 94, subfamily C, polypeptide 1	GO:0003674,GO:0003824,GO:0004497,GO:0005488,GO:0005506,GO:0005575,GO:0005789,GO:0006950,GO:0008150,GO:0009611,GO:0016020,GO:0016491,GO:0016705,GO:0016713,GO:0018685,GO:0020037,GO:0043167,GO:0043169,GO:0043226,GO:0043227,GO:0043229,GO:0043231,GO:0044422,GO:0044424,GO:0044425,GO:0044432,GO:0044444,GO:0044446,GO:0044464,GO:0046872,GO:0046906,GO:0046914,GO:0050896,GO:0097159,GO:1901363
HstV1f_c10617_00030	2.44303	0.0152175	AT2G26470		embryonic stem cell-specific 5-hydroxymethylcytosine-binding protein	GO:0003674,GO:0003676,GO:0003677,GO:0003697,GO:0005488,GO:0006464,GO:0006807,GO:0006950,GO:0006974,GO:0008150,GO:0008152,GO:0009987,GO:0018142,GO:0018143,GO:0019538,GO:0033554,GO:0036211,GO:0043170,GO:0043412,GO:0044237,GO:0044238,GO:0044260,GO:0044267,GO:0050896,GO:0051716,GO:0071704,GO:0097159,GO:1901363,GO:1901564
HstV1f_c25985_00010	2.38469	0.0143196	AT4G29950		Ypt/Rab-GAP domain of gyp1p superfamily protein	GO:0002090,GO:0002092,GO:0003674,GO:0005096,GO:0005488,GO:0005515,GO:0005575,GO:0005773,GO:0005776,GO:0005794,GO:0005829,GO:0006810,GO:0006914,GO:0006950,GO:0008047,GO:0008104,GO:0008150,GO:0008152,GO:0009056,GO:0009605,GO:0009893,GO:0009987,GO:0009991,GO:0010008,GO:0010604,GO:0015031,GO:0015833,GO:0016020,GO:0016192,GO:0016197,GO:0016236,GO:0016482,GO:0019222,GO:0030100,GO:0030119,GO:0030122,GO:0030131,GO:0030234,GO:0030695,GO:0030904,GO:0031090,GO:0031323,GO:0031325,GO:0031667,GO:0032403,GO:0032879,GO:0032991,GO:0033036,GO:0035612,GO:0042147,GO:0042594,GO:0042886,GO:0043085,GO:0043087,GO:0043226,GO:0043227,GO:0043229,GO:0043231,GO:0043234,GO:0043547,GO:0044093,GO:0044237,GO:0044248,GO:0044422,GO:0044424,GO:0044425,GO:0044433,GO:0044440,GO:0044444,GO:0044446,GO:0044459,GO:0044464,GO:0044877,GO:0045184,GO:0045807,GO:0046907,GO:0048259,GO:0048260,GO:0048518,GO:0048522,GO:0050789,GO:0050790,GO:0050794,GO:0050896,GO:0051049,GO:0051050,GO:0051128,GO:0051130,GO:0051179,GO:0051234,GO:0051336,GO:0051345,GO:0051641,GO:0051649,GO:0060255,GO:0060589,GO:0060627,GO:0061695,GO:0065007,GO:0065009,GO:0071702,GO:0071705,GO:0090630,GO:0098588,GO:0098772,GO:0098796,GO:0098797,GO:0098805,GO:1902494,GO:1902554,GO:1902911,GO:1905394,GO:1990234,GO:1990316
HstV1f_c04739_00010	2.35086	0.0344131	AT2G26550	HO2	heme oxygenase 2	GO:0000160,GO:0000975,GO:0000976,GO:0001067,GO:0001071,GO:0002213,GO:0003674,GO:0003676,GO:0003677,GO:0003690,GO:0003700,GO:0005488,GO:0005575,GO:0005634,GO:0006950,GO:0006952,GO:0007165,GO:0008150,GO:0009611,GO:0009755,GO:0009873,GO:0009888,GO:0009987,GO:0010087,GO:0032502,GO:0035556,GO:0043226,GO:0043227,GO:0043229,GO:0043231,GO:0043565,GO:0044212,GO:0044424,GO:0044464,GO:0044699,GO:0044763,GO:0048856,GO:0050789,GO:0050794,GO:0050896,GO:0051301,GO:0065007,GO:0097159,GO:1901363,GO:1990837
HstV1f_c03242_00010	2.31966	0.000516274	AT1G80840	WRKY40	WRKY DNA-binding protein 40	GO:0000975,GO:0000976,GO:0001067,GO:0001071,GO:0001101,GO:0002237,GO:0003674,GO:0003676,GO:0003677,GO:0003690,GO:0003700,GO:0005488,GO:0005575,GO:0005634,GO:0006355,GO:0006950,GO:0006952,GO:0008150,GO:0009605,GO:0009607,GO:0009611,GO:0009617,GO:0009620,GO:0009751,GO:0009889,GO:0009890,GO:0009892,GO:0010033,GO:0010468,GO:0010556,GO:0010558,GO:0010605,GO:0010629,GO:0014070,GO:0019219,GO:0019222,GO:0031323,GO:0031324,GO:0031326,GO:0031327,GO:0031347,GO:0042221,GO:0042742,GO:0043207,GO:0043226,GO:0043227,GO:0043229,GO:0043231,GO:0043565,GO:0044212,GO:0044424,GO:0044464,GO:0045892,GO:0045934,GO:0048519,GO:0048523,GO:0048583,GO:0050789,GO:0050794,GO:0050832,GO:0050896,GO:0051171,GO:0051172,GO:0051252,GO:0051253,GO:0051704,GO:0051707,GO:0060255,GO:0065007,GO:0080090,GO:0080134,GO:0097159,GO:0098542,GO:1901363,GO:1901700,GO:1902679,GO:1903506,GO:1903507,GO:1990837,GO:2000112,GO:2000113,GO:2001141
HstV1f_c01281_00020	2.31867	0.000785821	AT2G40000	HSPRO2	ortholog of sugar beet HS1 PRO-1 2	GO:0001101,GO:0001666,GO:0003674,GO:0005488,GO:0005575,GO:0005737,GO:0006082,GO:0006520,GO:0006568,GO:0006569,GO:0006576,GO:0006586,GO:0006725,GO:0006807,GO:0006950,GO:0006952,GO:0006979,GO:0008150,GO:0008152,GO:0009056,GO:0009063,GO:0009072,GO:0009074,GO:0009308,GO:0009310,GO:0009605,GO:0009607,GO:0009617,GO:0009628,GO:0009751,GO:0009987,GO:0010033,GO:0014070,GO:0016054,GO:0019439,GO:0019441,GO:0019752,GO:0020037,GO:0033554,GO:0034641,GO:0036293,GO:0036294,GO:0042180,GO:0042221,GO:0042402,GO:0042430,GO:0042436,GO:0042537,GO:0042742,GO:0043167,GO:0043169,GO:0043207,GO:0043436,GO:0044106,GO:0044237,GO:0044238,GO:0044248,GO:0044270,GO:0044281,GO:0044282,GO:0044424,GO:0044464,GO:0044699,GO:0044710,GO:0044712,GO:0044763,GO:0046218,GO:0046395,GO:0046483,GO:0046700,GO:0046872,GO:0046906,GO:0050896,GO:0051704,GO:0051707,GO:0051716,GO:0070189,GO:0070482,GO:0070887,GO:0071453,GO:0071456,GO:0071704,GO:0097159,GO:0098542,GO:1901360,GO:1901361,GO:1901363,GO:1901564,GO:1901565,GO:1901575,GO:1901605,GO:1901606,GO:1901700
HstV1f_c02936_00030	2.3132	0.000539565	AT5G65210	TGA1	bZIP transcription factor family protein	GO:0000975,GO:0000976,GO:0001067,GO:0001071,GO:0003674,GO:0003676,GO:0003677,GO:0003690,GO:0003700,GO:0005488,GO:0005575,GO:0005634,GO:0006139,GO:0006351,GO:0006355,GO:0006725,GO:0006807,GO:0006950,GO:0006952,GO:0008150,GO:0008152,GO:0009058,GO:0009059,GO:0009605,GO:0009607,GO:0009617,GO:0009889,GO:0009987,GO:0010468,GO:0010556,GO:0016070,GO:0018130,GO:0019219,GO:0019222,GO:0019438,GO:0031323,GO:0031326,GO:0032774,GO:0034641,GO:0034645,GO:0034654,GO:0042742,GO:0043170,GO:0043207,GO:0043226,GO:0043227,GO:0043229,GO:0043231,GO:0043565,GO:0044212,GO:0044237,GO:0044238,GO:0044249,GO:0044260,GO:0044271,GO:0044424,GO:0044464,GO:0046483,GO:0050789,GO:0050794,GO:0050896,GO:0051171,GO:0051252,GO:0051704,GO:0051707,GO:0060255,GO:0065007,GO:0071704,GO:0080090,GO:0090304,GO:0097159,GO:0097659,GO:0098542,GO:1901360,GO:1901362,GO:1901363,GO:1901576,GO:1903506,GO:1990837,GO:2000112,GO:2001141
HstV1f_c00255_00060	2.28698	0.00036654	AT4G26090	RPS2	NB-ARC domain-containing disease resistance protein	GO:0000166,GO:0002376,GO:0003674,GO:0005488,GO:0005515,GO:0005524,GO:0005575,GO:0005737,GO:0005886,GO:0006950,GO:0006952,GO:0006955,GO:0008150,GO:0008219,GO:0009595,GO:0009605,GO:0009607,GO:0009617,GO:0009626,GO:0009987,GO:0012501,GO:0016020,GO:0016045,GO:0017076,GO:0030554,GO:0032553,GO:0032555,GO:0032559,GO:0033554,GO:0034050,GO:0035639,GO:0036094,GO:0042742,GO:0043167,GO:0043168,GO:0043207,GO:0043531,GO:0044424,GO:0044464,GO:0044699,GO:0044763,GO:0045087,GO:0050896,GO:0051606,GO:0051704,GO:0051707,GO:0051716,GO:0097159,GO:0097367,GO:0098542,GO:0098543,GO:0098581,GO:1901265,GO:1901363
HstV1f_c04299_00010	2.27643	0.00136563	AT1G60940	SNRK2.10	SNF1-related protein kinase 2.10	GO:0000166,GO:0003674,GO:0003824,GO:0004672,GO:0004674,GO:0005488,GO:0005524,GO:0005575,GO:0005634,GO:0005737,GO:0006464,GO:0006468,GO:0006793,GO:0006796,GO:0006807,GO:0006950,GO:0006952,GO:0007165,GO:0008150,GO:0008152,GO:0009605,GO:0009607,GO:0009617,GO:0009738,GO:0009755,GO:0009987,GO:0016301,GO:0016310,GO:0016740,GO:0016772,GO:0016773,GO:0017076,GO:0019538,GO:0030554,GO:0032553,GO:0032555,GO:0032559,GO:0035556,GO:0035639,GO:0036094,GO:0036211,GO:0042742,GO:0043167,GO:0043168,GO:0043170,GO:0043207,GO:0043226,GO:0043227,GO:0043229,GO:0043231,GO:0043412,GO:0044237,GO:0044238,GO:0044260,GO:0044267,GO:0044424,GO:0044464,GO:0050789,GO:0050794,GO:0050896,GO:0051704,GO:0051707,GO:0065007,GO:0071704,GO:0097159,GO:0097367,GO:0098542,GO:0106310,GO:1901265,GO:1901363,GO:1901564
HstV1f_c00619_00050	2.25972	0.00487393	AT2G32800	AP4.3A	protein kinase family protein	GO:0000166,GO:0001101,GO:0002229,GO:0002239,GO:0003674,GO:0003824,GO:0004672,GO:0004674,GO:0004675,GO:0004871,GO:0004872,GO:0004888,GO:0005488,GO:0005524,GO:0005575,GO:0005886,GO:0006464,GO:0006468,GO:0006793,GO:0006796,GO:0006807,GO:0006950,GO:0006952,GO:0008150,GO:0008152,GO:0009605,GO:0009607,GO:0009611,GO:0009617,GO:0009719,GO:0009725,GO:0009751,GO:0009753,GO:0009987,GO:0010033,GO:0014070,GO:0016020,GO:0016301,GO:0016310,GO:0016740,GO:0016772,GO:0016773,GO:0017076,GO:0019199,GO:0019538,GO:0030554,GO:0032553,GO:0032555,GO:0032559,GO:0032870,GO:0035639,GO:0036094,GO:0036211,GO:0038023,GO:0042221,GO:0042742,GO:0043167,GO:0043168,GO:0043170,GO:0043207,GO:0043412,GO:0044237,GO:0044238,GO:0044260,GO:0044267,GO:0044464,GO:0050896,GO:0051704,GO:0051707,GO:0051716,GO:0060089,GO:0070887,GO:0071229,GO:0071310,GO:0071395,GO:0071407,GO:0071446,GO:0071495,GO:0071704,GO:0097159,GO:0097367,GO:0098542,GO:0099600,GO:0106310,GO:1901265,GO:1901363,GO:1901564,GO:1901700,GO:1901701
HstV1f_c05373_00020	2.12691	0.00040405	AT2G39200	MLO12	Seven transmembrane MLO family protein	GO:0003674,GO:0005488,GO:0005515,GO:0005516,GO:0005575,GO:0005886,GO:0006950,GO:0006952,GO:0007568,GO:0008150,GO:0009605,GO:0009607,GO:0009620,GO:0010150,GO:0016020,GO:0032502,GO:0043207,GO:0044464,GO:0044699,GO:0044767,GO:0050832,GO:0050896,GO:0051704,GO:0051707,GO:0090693,GO:0098542
HstV1f_c15118_00010	2.1259	0.00933776	AT4G30560	CNGC9	cyclic nucleotide gated channel 9	GO:0000166,GO:0003674,GO:0004872,GO:0005215,GO:0005216,GO:0005217,GO:0005221,GO:0005223,GO:0005244,GO:0005249,GO:0005261,GO:0005262,GO:0005267,GO:0005488,GO:0005515,GO:0005516,GO:0005575,GO:0005886,GO:0006810,GO:0006811,GO:0006950,GO:0008150,GO:0008324,GO:0009266,GO:0009408,GO:0009628,GO:0015075,GO:0015077,GO:0015079,GO:0015085,GO:0015267,GO:0015276,GO:0016020,GO:0017076,GO:0019001,GO:0022803,GO:0022832,GO:0022834,GO:0022836,GO:0022838,GO:0022843,GO:0022857,GO:0022890,GO:0022891,GO:0022892,GO:0030551,GO:0030552,GO:0030553,GO:0030554,GO:0032553,GO:0032555,GO:0032559,GO:0032561,GO:0035618,GO:0036094,GO:0042995,GO:0043167,GO:0043168,GO:0043855,GO:0044464,GO:0046873,GO:0050896,GO:0051179,GO:0051234,GO:0055085,GO:0060089,GO:0071944,GO:0072509,GO:0097159,GO:0097367,GO:0099600,GO:0120025,GO:1901265,GO:1901363
HstV1f_c07188_00010	2.07255	5.01e-06	AT5G54730	G18F	autophagy 18 F-like protein	GO:0003674,GO:0005488,GO:0005515,GO:0005575,GO:0005737,GO:0005774,GO:0006810,GO:0006914,GO:0006950,GO:0008104,GO:0008150,GO:0008152,GO:0009056,GO:0009605,GO:0009987,GO:0009991,GO:0015031,GO:0015833,GO:0016020,GO:0031090,GO:0031667,GO:0033036,GO:0034045,GO:0042594,GO:0042886,GO:0044237,GO:0044248,GO:0044422,GO:0044424,GO:0044437,GO:0044444,GO:0044446,GO:0044464,GO:0045184,GO:0050896,GO:0051179,GO:0051234,GO:0071702,GO:0071705,GO:0098588,GO:0098805
HstV1f_c20389_00010	2.05678	0.0329262	AT1G53430		Leucine-rich repeat transmembrane protein kinase	GO:0000166,GO:0002376,GO:0002682,GO:0003674,GO:0003824,GO:0004672,GO:0004674,GO:0005488,GO:0005515,GO:0005524,GO:0005575,GO:0005829,GO:0005886,GO:0005911,GO:0006464,GO:0006468,GO:0006793,GO:0006796,GO:0006807,GO:0006950,GO:0006952,GO:0006955,GO:0008150,GO:0008152,GO:0009506,GO:0009605,GO:0009607,GO:0009611,GO:0009814,GO:0009861,GO:0009987,GO:0016020,GO:0016301,GO:0016310,GO:0016740,GO:0016772,GO:0016773,GO:0017076,GO:0019538,GO:0030054,GO:0030554,GO:0031347,GO:0032553,GO:0032555,GO:0032559,GO:0035639,GO:0036094,GO:0036211,GO:0043167,GO:0043168,GO:0043170,GO:0043207,GO:0043412,GO:0044237,GO:0044238,GO:0044260,GO:0044267,GO:0044424,GO:0044444,GO:0044464,GO:0045087,GO:0045088,GO:0048583,GO:0050776,GO:0050789,GO:0050896,GO:0051704,GO:0051707,GO:0065007,GO:0071704,GO:0080134,GO:0097159,GO:0097367,GO:0098542,GO:0106310,GO:1901265,GO:1901363,GO:1901564
HstV1f_c00923_00010	2.04544	0.00450482	AT1G68090	ANN5	annexin 5	GO:0000902,GO:0000904,GO:0001101,GO:0003006,GO:0003674,GO:0003779,GO:0005488,GO:0005509,GO:0005515,GO:0005543,GO:0005544,GO:0005575,GO:0005737,GO:0006950,GO:0006970,GO:0007275,GO:0008092,GO:0008150,GO:0008289,GO:0009266,GO:0009314,GO:0009408,GO:0009409,GO:0009414,GO:0009415,GO:0009416,GO:0009555,GO:0009628,GO:0009639,GO:0009651,GO:0009653,GO:0009826,GO:0009846,GO:0009860,GO:0009932,GO:0009987,GO:0010035,GO:0016043,GO:0016049,GO:0022414,GO:0032403,GO:0032501,GO:0032502,GO:0032989,GO:0040007,GO:0042221,GO:0043167,GO:0043168,GO:0043169,GO:0044424,GO:0044464,GO:0044699,GO:0044702,GO:0044707,GO:0044763,GO:0044767,GO:0044877,GO:0046872,GO:0048229,GO:0048588,GO:0048589,GO:0048856,GO:0048869,GO:0050896,GO:0051015,GO:0060560,GO:0071840,GO:1901700
HstV1f_c09439_00010	1.98699	1.22e-05	AT1G01720	ATAF1	NAC (No Apical Meristem) domain transcriptional regulator superfamily protein	GO:0002831,GO:0003674,GO:0003676,GO:0003677,GO:0005488,GO:0005575,GO:0005634,GO:0006355,GO:0006950,GO:0008150,GO:0009266,GO:0009409,GO:0009628,GO:0009889,GO:0009891,GO:0009893,GO:0010468,GO:0010556,GO:0010557,GO:0010604,GO:0010628,GO:0019219,GO:0019222,GO:0031323,GO:0031325,GO:0031326,GO:0031328,GO:0031347,GO:0032101,GO:0032502,GO:0043226,GO:0043227,GO:0043229,GO:0043231,GO:0043565,GO:0043900,GO:0044424,GO:0044464,GO:0044699,GO:0044767,GO:0045893,GO:0045935,GO:0047484,GO:0048364,GO:0048518,GO:0048522,GO:0048583,GO:0048584,GO:0048856,GO:0050789,GO:0050794,GO:0050896,GO:0051171,GO:0051173,GO:0051252,GO:0051254,GO:0060255,GO:0065007,GO:0080090,GO:0080134,GO:0097159,GO:0099402,GO:1900150,GO:1901000,GO:1901002,GO:1901363,GO:1902584,GO:1902680,GO:1903506,GO:1903508,GO:2000070,GO:2000112,GO:2001141
HstV1f_c09391_00010	1.97118	0.0290176	AT1G79900	BAC2	Mitochondrial substrate carrier family protein	GO:0000064,GO:0003674,GO:0005215,GO:0005290,GO:0005342,GO:0005575,GO:0005739,GO:0005743,GO:0006082,GO:0006520,GO:0006560,GO:0006561,GO:0006807,GO:0006950,GO:0006970,GO:0006972,GO:0008150,GO:0008152,GO:0008324,GO:0008509,GO:0008514,GO:0008652,GO:0009058,GO:0009064,GO:0009084,GO:0009628,GO:0009987,GO:0015075,GO:0015171,GO:0015174,GO:0015179,GO:0015181,GO:0015189,GO:0015238,GO:0016020,GO:0016053,GO:0018130,GO:0019752,GO:0019866,GO:0022857,GO:0022891,GO:0022892,GO:0031090,GO:0031966,GO:0043226,GO:0043227,GO:0043229,GO:0043231,GO:0043436,GO:0044237,GO:0044238,GO:0044249,GO:0044281,GO:0044283,GO:0044422,GO:0044424,GO:0044429,GO:0044444,GO:0044446,GO:0044464,GO:0044699,GO:0044710,GO:0044711,GO:0044763,GO:0045118,GO:0046394,GO:0046483,GO:0046943,GO:0050896,GO:0061459,GO:0071704,GO:0090484,GO:1901360,GO:1901362,GO:1901474,GO:1901564,GO:1901566,GO:1901576,GO:1901605,GO:1901607
HstV1f_c00499_00070	1.96661	0.00321434	AT1G04770		Tetratricopeptide repeat (TPR)-like superfamily protein	GO:0003674,GO:0005488,GO:0005515,GO:0005575,GO:0005634,GO:0006109,GO:0006792,GO:0006950,GO:0007154,GO:0008150,GO:0009267,GO:0009605,GO:0009889,GO:0009987,GO:0009991,GO:0010438,GO:0010439,GO:0010675,GO:0017053,GO:0019222,GO:0031323,GO:0031326,GO:0031667,GO:0031668,GO:0031669,GO:0032991,GO:0033554,GO:0042594,GO:0042762,GO:0042802,GO:0043226,GO:0043227,GO:0043229,GO:0043231,GO:0043255,GO:0043455,GO:0044424,GO:0044464,GO:0050789,GO:0050794,GO:0050896,GO:0051171,GO:0051716,GO:0065007,GO:0071496,GO:0080090,GO:1900376
HstV1f_c02051_00030	1.95503	6.5e-05	AT3G08970	ATERDJ3A	DNAJ heat shock N-terminal domain-containing protein	GO:0000902,GO:0000904,GO:0003006,GO:0003674,GO:0003824,GO:0005575,GO:0005788,GO:0005911,GO:0006950,GO:0008150,GO:0009266,GO:0009408,GO:0009506,GO:0009628,GO:0009653,GO:0009826,GO:0009860,GO:0009932,GO:0009987,GO:0016043,GO:0016049,GO:0016491,GO:0022414,GO:0030054,GO:0031974,GO:0032502,GO:0032989,GO:0033554,GO:0034605,GO:0040007,GO:0043233,GO:0044422,GO:0044424,GO:0044432,GO:0044444,GO:0044446,GO:0044464,GO:0044699,GO:0044702,GO:0044763,GO:0044767,GO:0048588,GO:0048589,GO:0048869,GO:0050896,GO:0051716,GO:0060560,GO:0070013,GO:0071840
HstV1f_c08544_00010	1.95498	0.00685541	AT4G37870	PCK1	phosphoenolpyruvate carboxykinase 1	GO:0000166,GO:0003674,GO:0003824,GO:0004611,GO:0004612,GO:0005488,GO:0005524,GO:0005575,GO:0005730,GO:0005737,GO:0005829,GO:0005975,GO:0005996,GO:0006006,GO:0006094,GO:0006950,GO:0006952,GO:0007154,GO:0008150,GO:0008152,GO:0009058,GO:0009267,GO:0009605,GO:0009607,GO:0009620,GO:0009987,GO:0009991,GO:0016036,GO:0016051,GO:0016829,GO:0016830,GO:0016831,GO:0017076,GO:0019318,GO:0019319,GO:0030554,GO:0031667,GO:0031668,GO:0031669,GO:0032553,GO:0032555,GO:0032559,GO:0033554,GO:0035639,GO:0036094,GO:0042594,GO:0043167,GO:0043168,GO:0043169,GO:0043207,GO:0043226,GO:0043228,GO:0043229,GO:0043232,GO:0044238,GO:0044281,GO:0044283,GO:0044422,GO:0044424,GO:0044428,GO:0044444,GO:0044446,GO:0044464,GO:0044699,GO:0044710,GO:0044711,GO:0044723,GO:0046364,GO:0046872,GO:0050832,GO:0050896,GO:0051704,GO:0051707,GO:0051716,GO:0071496,GO:0071704,GO:0097159,GO:0097367,GO:0098542,GO:1901265,GO:1901363,GO:1901576
HstV1f_c01169_00080	1.94415	4.25e-05	AT4G24690	NBR1	ubiquitin-associated (UBA)/TS-N domain-containing protein / octicosapeptide/Phox/Bemp1 (PB1) domain-containing protein	GO:0003674,GO:0005488,GO:0005515,GO:0005575,GO:0005773,GO:0005776,GO:0006810,GO:0006914,GO:0006950,GO:0006952,GO:0008104,GO:0008150,GO:0008152,GO:0008270,GO:0009056,GO:0009605,GO:0009607,GO:0009620,GO:0009987,GO:0015031,GO:0015833,GO:0031410,GO:0031982,GO:0033036,GO:0042886,GO:0043167,GO:0043169,GO:0043207,GO:0043226,GO:0043227,GO:0043229,GO:0043231,GO:0044237,GO:0044248,GO:0044424,GO:0044444,GO:0044464,GO:0045184,GO:0046872,GO:0046914,GO:0050832,GO:0050896,GO:0051179,GO:0051234,GO:0051704,GO:0051707,GO:0071702,GO:0071705,GO:0097708,GO:0098542
HstV1f_c00586_00060	1.93958	0.000144451	AT3G58000		VQ motif-containing protein	GO:0005575,GO:0005634,GO:0006950,GO:0006952,GO:0008150,GO:0043226,GO:0043227,GO:0043229,GO:0043231,GO:0044424,GO:0044464,GO:0050896
HstV1f_c01893_00010	1.93334	0.000472292	AT4G04450	WRKY42	WRKY family transcription factor	GO:0000160,GO:0000975,GO:0000976,GO:0001067,GO:0001071,GO:0003674,GO:0003676,GO:0003677,GO:0003690,GO:0003700,GO:0005488,GO:0005575,GO:0005634,GO:0006355,GO:0006950,GO:0007154,GO:0007165,GO:0008150,GO:0009267,GO:0009605,GO:0009755,GO:0009873,GO:0009889,GO:0009890,GO:0009892,GO:0009987,GO:0009991,GO:0010036,GO:0010468,GO:0010556,GO:0010558,GO:0010605,GO:0010629,GO:0016036,GO:0019219,GO:0019222,GO:0031323,GO:0031324,GO:0031326,GO:0031327,GO:0031667,GO:0031668,GO:0031669,GO:0033554,GO:0035556,GO:0042221,GO:0042594,GO:0043226,GO:0043227,GO:0043229,GO:0043231,GO:0043565,GO:0044212,GO:0044424,GO:0044464,GO:0045892,GO:0045934,GO:0048519,GO:0048523,GO:0050789,GO:0050794,GO:0050896,GO:0051171,GO:0051172,GO:0051252,GO:0051253,GO:0051716,GO:0060255,GO:0065007,GO:0070887,GO:0071496,GO:0080029,GO:0080090,GO:0080169,GO:0097159,GO:1901363,GO:1902679,GO:1903506,GO:1903507,GO:1990837,GO:2000112,GO:2000113,GO:2001141
HstV1f_c01107_00010	1.91704	0.0124229	AT5G13080	WRKY75	WRKY DNA-binding protein 75	GO:0000122,GO:0000975,GO:0000976,GO:0000977,GO:0000978,GO:0000987,GO:0001012,GO:0001067,GO:0001071,GO:0001159,GO:0003674,GO:0003676,GO:0003677,GO:0003690,GO:0003700,GO:0005488,GO:0005575,GO:0005634,GO:0006355,GO:0006357,GO:0006950,GO:0008150,GO:0009791,GO:0009889,GO:0009890,GO:0009892,GO:0009987,GO:0010053,GO:0010055,GO:0010468,GO:0010556,GO:0010558,GO:0010605,GO:0010629,GO:0019219,GO:0019222,GO:0030154,GO:0031323,GO:0031324,GO:0031326,GO:0031327,GO:0032101,GO:0032104,GO:0032107,GO:0032501,GO:0032502,GO:0033554,GO:0043226,GO:0043227,GO:0043229,GO:0043231,GO:0043565,GO:0043620,GO:0044212,GO:0044424,GO:0044464,GO:0044699,GO:0044707,GO:0044763,GO:0044767,GO:0045892,GO:0045934,GO:0048364,GO:0048519,GO:0048523,GO:0048527,GO:0048528,GO:0048583,GO:0048856,GO:0048869,GO:0050789,GO:0050794,GO:0050896,GO:0051171,GO:0051172,GO:0051252,GO:0051253,GO:0051716,GO:0060255,GO:0065007,GO:0080090,GO:0090627,GO:0090696,GO:0097159,GO:0099402,GO:1901363,GO:1902679,GO:1903506,GO:1903507,GO:1990837,GO:2000112,GO:2000113,GO:2001141
HstV1f_c15765_00020	1.91213	0.0154303	AT4G26270	PFK3	phosphofructokinase 3	GO:0000166,GO:0001666,GO:0003674,GO:0003824,GO:0003872,GO:0005488,GO:0005524,GO:0005575,GO:0005737,GO:0005829,GO:0005975,GO:0006002,GO:0006082,GO:0006090,GO:0006091,GO:0006096,GO:0006139,GO:0006163,GO:0006165,GO:0006725,GO:0006732,GO:0006733,GO:0006753,GO:0006757,GO:0006793,GO:0006796,GO:0006807,GO:0006950,GO:0008150,GO:0008152,GO:0008443,GO:0009056,GO:0009117,GO:0009123,GO:0009126,GO:0009132,GO:0009135,GO:0009141,GO:0009144,GO:0009150,GO:0009161,GO:0009167,GO:0009179,GO:0009185,GO:0009199,GO:0009205,GO:0009259,GO:0009628,GO:0009987,GO:0010053,GO:0016052,GO:0016301,GO:0016310,GO:0016740,GO:0016772,GO:0016773,GO:0017076,GO:0019200,GO:0019362,GO:0019637,GO:0019693,GO:0019752,GO:0030154,GO:0030554,GO:0032502,GO:0032553,GO:0032555,GO:0032559,GO:0032787,GO:0033554,GO:0034641,GO:0035639,GO:0036094,GO:0036293,GO:0036294,GO:0042221,GO:0043167,GO:0043168,GO:0043169,GO:0043436,GO:0044237,GO:0044238,GO:0044281,GO:0044424,GO:0044444,GO:0044464,GO:0044699,GO:0044710,GO:0044712,GO:0044723,GO:0044724,GO:0044763,GO:0044767,GO:0046031,GO:0046034,GO:0046483,GO:0046496,GO:0046872,GO:0046939,GO:0048869,GO:0050896,GO:0051186,GO:0051716,GO:0055086,GO:0070482,GO:0070887,GO:0071453,GO:0071456,GO:0071704,GO:0072521,GO:0072524,GO:0090627,GO:0097159,GO:0097367,GO:1901135,GO:1901265,GO:1901360,GO:1901363,GO:1901564,GO:1901575
HstV1f_c02326_00020	1.90259	0.0293206	AT2G42010	PLDBETA1	phospholipase D beta 1	GO:0003674,GO:0003824,GO:0004620,GO:0004630,GO:0005488,GO:0005543,GO:0005546,GO:0005575,GO:0005737,GO:0005886,GO:0005911,GO:0006629,GO:0006644,GO:0006793,GO:0006796,GO:0006950,GO:0006952,GO:0008081,GO:0008150,GO:0008152,GO:0008289,GO:0009056,GO:0009395,GO:0009506,GO:0009605,GO:0009607,GO:0009617,GO:0009987,GO:0016020,GO:0016042,GO:0016298,GO:0016787,GO:0016788,GO:0019637,GO:0030054,GO:0035091,GO:0042578,GO:0042742,GO:0043167,GO:0043168,GO:0043169,GO:0043207,GO:0044237,GO:0044238,GO:0044242,GO:0044248,GO:0044255,GO:0044424,GO:0044464,GO:0044699,GO:0044710,GO:0044712,GO:0044763,GO:0046434,GO:0046872,GO:0050896,GO:0051704,GO:0051707,GO:0070290,GO:0071704,GO:0098542,GO:1901575,GO:1901981,GO:1902936
HstV1f_c01892_00010	1.886	0.000928262	AT2G37430	ZAT11	C2H2 and C2HC zinc fingers superfamily protein	GO:0001071,GO:0001101,GO:0003674,GO:0003700,GO:0005488,GO:0005575,GO:0005634,GO:0006355,GO:0006950,GO:0006970,GO:0007154,GO:0008150,GO:0009266,GO:0009314,GO:0009409,GO:0009411,GO:0009414,GO:0009415,GO:0009416,GO:0009605,GO:0009611,GO:0009628,GO:0009719,GO:0009725,GO:0009753,GO:0009889,GO:0009966,GO:0009987,GO:0009991,GO:0010033,GO:0010035,GO:0010200,GO:0010224,GO:0010243,GO:0010468,GO:0010556,GO:0010646,GO:0019219,GO:0019222,GO:0023051,GO:0031323,GO:0031326,GO:0031668,GO:0033554,GO:0042221,GO:0042631,GO:0043167,GO:0043169,GO:0043226,GO:0043227,GO:0043229,GO:0043231,GO:0044424,GO:0044464,GO:0046872,GO:0048518,GO:0048583,GO:0048584,GO:0050789,GO:0050794,GO:0050896,GO:0051171,GO:0051252,GO:0051716,GO:0060255,GO:0065007,GO:0070887,GO:0071214,GO:0071229,GO:0071462,GO:0071496,GO:0080090,GO:0080134,GO:1901698,GO:1901700,GO:1901701,GO:1902074,GO:1902584,GO:1903506,GO:2000022,GO:2000070,GO:2000112,GO:2001141
HstV1f_c00982_00010	1.85482	0.0173575	AT2G45300		RNA 3'-terminal phosphate cyclase/enolpyruvate transferase, alpha/beta	GO:0003674,GO:0003824,GO:0003866,GO:0005575,GO:0006082,GO:0006520,GO:0006629,GO:0006631,GO:0006690,GO:0006725,GO:0006807,GO:0006950,GO:0007623,GO:0008150,GO:0008152,GO:0008652,GO:0009058,GO:0009072,GO:0009073,GO:0009423,GO:0009507,GO:0009536,GO:0009635,GO:0009636,GO:0009987,GO:0010597,GO:0016053,GO:0016740,GO:0016765,GO:0019372,GO:0019438,GO:0019752,GO:0032787,GO:0042221,GO:0043226,GO:0043227,GO:0043229,GO:0043231,GO:0043436,GO:0043648,GO:0043650,GO:0044237,GO:0044238,GO:0044249,GO:0044255,GO:0044281,GO:0044283,GO:0044424,GO:0044444,GO:0044464,GO:0044699,GO:0044710,GO:0044711,GO:0044763,GO:0046394,GO:0046417,GO:0048511,GO:0050896,GO:0071704,GO:1901360,GO:1901362,GO:1901564,GO:1901566,GO:1901568,GO:1901576
HstV1f_c00081_00010	1.84789	0.000572593	AT4G37790	HAT22	Homeobox-leucine zipper protein family	GO:0000975,GO:0000976,GO:0000981,GO:0001067,GO:0001071,GO:0001101,GO:0003674,GO:0003676,GO:0003677,GO:0003690,GO:0003700,GO:0005488,GO:0005575,GO:0005634,GO:0006355,GO:0006950,GO:0007165,GO:0008150,GO:0009414,GO:0009415,GO:0009628,GO:0009719,GO:0009725,GO:0009735,GO:0009737,GO:0009738,GO:0009755,GO:0009889,GO:0009987,GO:0010033,GO:0010035,GO:0010468,GO:0010556,GO:0019219,GO:0019222,GO:0031323,GO:0031326,GO:0033993,GO:0042221,GO:0043226,GO:0043227,GO:0043229,GO:0043231,GO:0043565,GO:0044212,GO:0044424,GO:0044464,GO:0050789,GO:0050794,GO:0050896,GO:0051171,GO:0051252,GO:0060255,GO:0065007,GO:0080090,GO:0097159,GO:0097305,GO:1901363,GO:1901700,GO:1903506,GO:1990837,GO:2000112,GO:2001141
HstV1f_c05832_00020	1.77903	0.00179805	AT5G58760	DDB2	damaged DNA binding 2	GO:0000151,GO:0003674,GO:0003676,GO:0003677,GO:0003684,GO:0005488,GO:0005515,GO:0005575,GO:0005634,GO:0006139,GO:0006259,GO:0006281,GO:0006725,GO:0006807,GO:0006950,GO:0006974,GO:0008150,GO:0008152,GO:0009314,GO:0009411,GO:0009416,GO:0009628,GO:0009987,GO:0031461,GO:0032991,GO:0033554,GO:0034641,GO:0043167,GO:0043169,GO:0043170,GO:0043226,GO:0043227,GO:0043229,GO:0043231,GO:0044237,GO:0044238,GO:0044260,GO:0044424,GO:0044464,GO:0046483,GO:0046872,GO:0050896,GO:0051716,GO:0071704,GO:0080008,GO:0090304,GO:0097159,GO:1901360,GO:1901363,GO:1902494,GO:1990234
HstV1f_c00650_00020	1.73353	0.0039927	AT3G50940		P-loop containing nucleoside triphosphate hydrolases superfamily protein	GO:0000166,GO:0003674,GO:0003824,GO:0005488,GO:0005524,GO:0006950,GO:0006970,GO:0008150,GO:0009628,GO:0009651,GO:0016462,GO:0016787,GO:0016817,GO:0016818,GO:0016887,GO:0017076,GO:0017111,GO:0030554,GO:0032553,GO:0032555,GO:0032559,GO:0035639,GO:0036094,GO:0043167,GO:0043168,GO:0050896,GO:0097159,GO:0097367,GO:1901265,GO:1901363
HstV1f_c01277_00070	1.72837	0.000315347	AT5G60410	SIZ1	DNA-binding protein with MIZ/SP-RING zinc finger, PHD-finger and SAP domain-containing protein	GO:0000902,GO:0001101,GO:0002218,GO:0002253,GO:0002376,GO:0002682,GO:0002683,GO:0002684,GO:0002757,GO:0002758,GO:0002764,GO:0002831,GO:0002832,GO:0003006,GO:0003674,GO:0003824,GO:0005488,GO:0005515,GO:0005575,GO:0005634,GO:0006464,GO:0006807,GO:0006935,GO:0006950,GO:0006952,GO:0007154,GO:0007165,GO:0007275,GO:0008150,GO:0008152,GO:0008270,GO:0009266,GO:0009267,GO:0009408,GO:0009409,GO:0009414,GO:0009415,GO:0009553,GO:0009593,GO:0009605,GO:0009628,GO:0009653,GO:0009787,GO:0009826,GO:0009909,GO:0009910,GO:0009966,GO:0009987,GO:0009991,GO:0010035,GO:0010112,GO:0010113,GO:0010183,GO:0010247,GO:0010286,GO:0010337,GO:0010565,GO:0010646,GO:0016036,GO:0016043,GO:0016049,GO:0016604,GO:0016607,GO:0016740,GO:0016925,GO:0018193,GO:0018205,GO:0019222,GO:0019538,GO:0019787,GO:0019789,GO:0022414,GO:0023051,GO:0031323,GO:0031347,GO:0031348,GO:0031349,GO:0031667,GO:0031668,GO:0031669,GO:0032101,GO:0032102,GO:0032182,GO:0032183,GO:0032446,GO:0032501,GO:0032502,GO:0032989,GO:0033554,GO:0036211,GO:0040007,GO:0040008,GO:0040011,GO:0042221,GO:0042330,GO:0042594,GO:0043167,GO:0043169,GO:0043170,GO:0043226,GO:0043227,GO:0043229,GO:0043231,GO:0043412,GO:0043900,GO:0043901,GO:0044237,GO:0044238,GO:0044260,GO:0044267,GO:0044422,GO:0044424,GO:0044428,GO:0044446,GO:0044451,GO:0044464,GO:0044699,GO:0044707,GO:0044763,GO:0044767,GO:0045088,GO:0045089,GO:0045824,GO:0046872,GO:0046914,GO:0048229,GO:0048481,GO:0048518,GO:0048519,GO:0048580,GO:0048581,GO:0048583,GO:0048584,GO:0048585,GO:0048589,GO:0048831,GO:0048856,GO:0048869,GO:0050776,GO:0050777,GO:0050778,GO:0050789,GO:0050793,GO:0050794,GO:0050826,GO:0050896,GO:0050918,GO:0051093,GO:0051171,GO:0051239,GO:0051241,GO:0051301,GO:0051606,GO:0051716,GO:0060560,GO:0061659,GO:0061665,GO:0062210,GO:0065007,GO:0070647,GO:0071496,GO:0071704,GO:0071840,GO:0080134,GO:0090352,GO:0099402,GO:1901419,GO:1901564,GO:1901700,GO:1903314,GO:1905957,GO:2000026,GO:2000070,GO:2000241,GO:2000242
HstV1f_c14661_00010	1.7257	3.45e-05	AT5G53450	ORG1	OBP3-responsive protein 1	GO:0000166,GO:0003674,GO:0003824,GO:0004672,GO:0004674,GO:0004693,GO:0005488,GO:0005524,GO:0005575,GO:0005634,GO:0006464,GO:0006468,GO:0006793,GO:0006796,GO:0006807,GO:0006950,GO:0006970,GO:0008150,GO:0008152,GO:0009507,GO:0009536,GO:0009628,GO:0009987,GO:0016301,GO:0016310,GO:0016592,GO:0016740,GO:0016772,GO:0016773,GO:0017076,GO:0019538,GO:0030554,GO:0032553,GO:0032555,GO:0032559,GO:0032991,GO:0035639,GO:0036094,GO:0036211,GO:0043167,GO:0043168,GO:0043170,GO:0043226,GO:0043227,GO:0043229,GO:0043231,GO:0043234,GO:0043412,GO:0044237,GO:0044238,GO:0044260,GO:0044267,GO:0044422,GO:0044424,GO:0044428,GO:0044444,GO:0044446,GO:0044451,GO:0044464,GO:0050896,GO:0071704,GO:0097159,GO:0097367,GO:0097472,GO:1901265,GO:1901363,GO:1901564
HstV1f_c00560_00050	1.70348	0.00833916	AT4G26850	VTC2	GDP-L-galactose phosphorylase 1	GO:0000166,GO:0001101,GO:0003674,GO:0003824,GO:0004645,GO:0005085,GO:0005488,GO:0005575,GO:0005634,GO:0005737,GO:0005975,GO:0005996,GO:0006006,GO:0006082,GO:0006766,GO:0006767,GO:0006950,GO:0006952,GO:0008150,GO:0008152,GO:0008194,GO:0008905,GO:0008928,GO:0009058,GO:0009110,GO:0009266,GO:0009408,GO:0009605,GO:0009607,GO:0009617,GO:0009628,GO:0009719,GO:0009725,GO:0009753,GO:0009987,GO:0010033,GO:0010471,GO:0010472,GO:0010473,GO:0016043,GO:0016051,GO:0016053,GO:0016740,GO:0016757,GO:0016758,GO:0016772,GO:0016779,GO:0016787,GO:0019318,GO:0019752,GO:0019852,GO:0019853,GO:0033036,GO:0033037,GO:0033554,GO:0035251,GO:0036094,GO:0042221,GO:0042364,GO:0042545,GO:0042742,GO:0043207,GO:0043226,GO:0043227,GO:0043229,GO:0043231,GO:0043436,GO:0044237,GO:0044238,GO:0044249,GO:0044281,GO:0044283,GO:0044424,GO:0044464,GO:0044699,GO:0044710,GO:0044711,GO:0044723,GO:0044763,GO:0045229,GO:0046364,GO:0046394,GO:0046527,GO:0050896,GO:0051179,GO:0051641,GO:0051704,GO:0051707,GO:0051716,GO:0052386,GO:0052482,GO:0052542,GO:0052543,GO:0052544,GO:0052545,GO:0070568,GO:0070727,GO:0071554,GO:0071555,GO:0071704,GO:0071840,GO:0080046,GO:0080047,GO:0080048,GO:0097159,GO:0098542,GO:0098772,GO:1901265,GO:1901363,GO:1901576,GO:1901700
HstV1f_c02689_00030	1.68227	0.000954751	AT1G18670	IBS1	Protein kinase superfamily protein	GO:0000166,GO:0000307,GO:0002229,GO:0002239,GO:0002831,GO:0002833,GO:0003674,GO:0003824,GO:0004672,GO:0004674,GO:0004693,GO:0005488,GO:0005524,GO:0005575,GO:0005634,GO:0005886,GO:0006355,GO:0006357,GO:0006464,GO:0006468,GO:0006793,GO:0006796,GO:0006807,GO:0006950,GO:0006952,GO:0008150,GO:0008152,GO:0008353,GO:0009605,GO:0009607,GO:0009617,GO:0009889,GO:0009891,GO:0009893,GO:0009966,GO:0009987,GO:0010468,GO:0010556,GO:0010557,GO:0010604,GO:0010628,GO:0010646,GO:0016020,GO:0016301,GO:0016310,GO:0016740,GO:0016772,GO:0016773,GO:0017076,GO:0019219,GO:0019222,GO:0019538,GO:0023051,GO:0030554,GO:0031323,GO:0031325,GO:0031326,GO:0031328,GO:0031347,GO:0031349,GO:0032101,GO:0032103,GO:0032553,GO:0032555,GO:0032559,GO:0032784,GO:0032786,GO:0032968,GO:0032991,GO:0034243,GO:0035639,GO:0036094,GO:0036211,GO:0042742,GO:0043167,GO:0043168,GO:0043170,GO:0043207,GO:0043226,GO:0043227,GO:0043229,GO:0043231,GO:0043234,GO:0043412,GO:0043900,GO:0043902,GO:0044237,GO:0044238,GO:0044260,GO:0044267,GO:0044424,GO:0044464,GO:0045893,GO:0045935,GO:0045944,GO:0048518,GO:0048522,GO:0048583,GO:0048584,GO:0050789,GO:0050794,GO:0050896,GO:0051171,GO:0051173,GO:0051252,GO:0051254,GO:0051704,GO:0051707,GO:0060255,GO:0061695,GO:0065007,GO:0070816,GO:0071704,GO:0080090,GO:0080134,GO:0097159,GO:0097367,GO:0097472,GO:0098542,GO:1900424,GO:1900426,GO:1901265,GO:1901363,GO:1901564,GO:1902288,GO:1902290,GO:1902494,GO:1902554,GO:1902680,GO:1902911,GO:1903506,GO:1903508,GO:1990234,GO:2000031,GO:2000112,GO:2001141
HstV1f_c24479_00010	1.68161	0.0113098	AT3G48360	BT2	BTB and TAZ domain protein 2	GO:0000302,GO:0001101,GO:0003674,GO:0005488,GO:0005515,GO:0005516,GO:0005575,GO:0005634,GO:0005737,GO:0006355,GO:0006464,GO:0006807,GO:0006950,GO:0006970,GO:0006979,GO:0007165,GO:0007275,GO:0007623,GO:0008150,GO:0008152,GO:0009266,GO:0009409,GO:0009553,GO:0009555,GO:0009611,GO:0009628,GO:0009651,GO:0009719,GO:0009725,GO:0009733,GO:0009734,GO:0009737,GO:0009738,GO:0009743,GO:0009751,GO:0009753,GO:0009755,GO:0009756,GO:0009889,GO:0009891,GO:0009893,GO:0009987,GO:0010033,GO:0010035,GO:0010167,GO:0010182,GO:0010468,GO:0010556,GO:0010557,GO:0010604,GO:0014070,GO:0016567,GO:0019219,GO:0019222,GO:0019538,GO:0031323,GO:0031325,GO:0031326,GO:0031328,GO:0032446,GO:0032501,GO:0032502,GO:0033993,GO:0036211,GO:0042221,GO:0042542,GO:0043085,GO:0043167,GO:0043169,GO:0043170,GO:0043226,GO:0043227,GO:0043229,GO:0043231,GO:0043412,GO:0044093,GO:0044237,GO:0044238,GO:0044260,GO:0044267,GO:0044424,GO:0044464,GO:0044699,GO:0044707,GO:0044767,GO:0045935,GO:0046872,GO:0048229,GO:0048511,GO:0048518,GO:0048522,GO:0048856,GO:0050789,GO:0050790,GO:0050794,GO:0050896,GO:0051052,GO:0051054,GO:0051171,GO:0051173,GO:0051252,GO:0051338,GO:0051347,GO:0051972,GO:0051973,GO:0060255,GO:0065007,GO:0065009,GO:0070647,GO:0071704,GO:0080090,GO:0097305,GO:1901564,GO:1901698,GO:1901700,GO:1903506,GO:2000112,GO:2000278,GO:2000573,GO:2001141
HstV1f_c02924_00010	1.6785	1.76e-06	AT1G42990	BZIP60	basic region/leucine zipper motif 60	GO:0001071,GO:0003674,GO:0003676,GO:0003677,GO:0003700,GO:0005488,GO:0005575,GO:0005634,GO:0005789,GO:0006355,GO:0006950,GO:0006986,GO:0008150,GO:0009889,GO:0009987,GO:0010033,GO:0010468,GO:0010556,GO:0016020,GO:0019219,GO:0019222,GO:0031323,GO:0031326,GO:0033554,GO:0034976,GO:0035966,GO:0042221,GO:0043226,GO:0043227,GO:0043229,GO:0043231,GO:0044422,GO:0044424,GO:0044425,GO:0044432,GO:0044444,GO:0044446,GO:0044464,GO:0050789,GO:0050794,GO:0050896,GO:0051171,GO:0051252,GO:0051716,GO:0060255,GO:0065007,GO:0080090,GO:0097159,GO:1901363,GO:1903506,GO:2000112,GO:2001141
HstV1f_c10150_00010	1.66125	0.000348723				GO:0000166,GO:0002376,GO:0003674,GO:0003824,GO:0004672,GO:0004674,GO:0005488,GO:0005515,GO:0005516,GO:0005524,GO:0005575,GO:0005886,GO:0006464,GO:0006468,GO:0006793,GO:0006796,GO:0006807,GO:0006950,GO:0006952,GO:0006955,GO:0008037,GO:0008150,GO:0008152,GO:0009987,GO:0016020,GO:0016301,GO:0016310,GO:0016740,GO:0016772,GO:0016773,GO:0017076,GO:0019538,GO:0019899,GO:0022414,GO:0030246,GO:0030554,GO:0031625,GO:0032553,GO:0032555,GO:0032559,GO:0035639,GO:0036094,GO:0036211,GO:0043167,GO:0043168,GO:0043170,GO:0043412,GO:0044237,GO:0044238,GO:0044260,GO:0044267,GO:0044389,GO:0044464,GO:0044699,GO:0044702,GO:0044763,GO:0045087,GO:0048544,GO:0050896,GO:0071704,GO:0097159,GO:0097367,GO:0106310,GO:1901265,GO:1901363,GO:1901564
HstV1f_c01156_00030	1.61675	0.000296616	AT3G14090	EXO70D3	exocyst subunit exo70 family protein D3	GO:0000145,GO:0001101,GO:0002376,GO:0003674,GO:0005488,GO:0005543,GO:0005546,GO:0005575,GO:0005829,GO:0006810,GO:0006887,GO:0006950,GO:0006952,GO:0006955,GO:0008150,GO:0008289,GO:0009414,GO:0009415,GO:0009605,GO:0009607,GO:0009617,GO:0009620,GO:0009628,GO:0009787,GO:0009789,GO:0009966,GO:0009967,GO:0009987,GO:0010035,GO:0010119,GO:0010646,GO:0010647,GO:0012505,GO:0016020,GO:0016192,GO:0023051,GO:0023056,GO:0030139,GO:0031410,GO:0031982,GO:0032940,GO:0032991,GO:0033036,GO:0033037,GO:0035091,GO:0042221,GO:0042742,GO:0043167,GO:0043168,GO:0043207,GO:0043226,GO:0043227,GO:0043229,GO:0043230,GO:0043234,GO:0044421,GO:0044424,GO:0044444,GO:0044448,GO:0044464,GO:0044699,GO:0044763,GO:0044765,GO:0045335,GO:0046903,GO:0048518,GO:0048522,GO:0048583,GO:0048584,GO:0050789,GO:0050794,GO:0050832,GO:0050896,GO:0051179,GO:0051234,GO:0051704,GO:0051707,GO:0052542,GO:0052545,GO:0065007,GO:0070062,GO:0090333,GO:0097708,GO:0098542,GO:0099023,GO:1901419,GO:1901421,GO:1901700,GO:1901981,GO:1902578,GO:1902936,GO:1903561,GO:1905957,GO:1905959
HstV1f_c16010_00010	1.60939	0.0159978	AT1G25550		myb-like transcription factor family protein	GO:0000975,GO:0000976,GO:0001067,GO:0001071,GO:0001101,GO:0001130,GO:0001217,GO:0001666,GO:0003674,GO:0003676,GO:0003677,GO:0003690,GO:0003700,GO:0005488,GO:0005575,GO:0005634,GO:0006355,GO:0006950,GO:0008150,GO:0009628,GO:0009719,GO:0009725,GO:0009737,GO:0009889,GO:0009987,GO:0010033,GO:0010468,GO:0010556,GO:0019219,GO:0019222,GO:0031323,GO:0031326,GO:0033554,GO:0033993,GO:0036293,GO:0036294,GO:0042221,GO:0042592,GO:0043226,GO:0043227,GO:0043229,GO:0043231,GO:0043565,GO:0044212,GO:0044424,GO:0044464,GO:0048878,GO:0050789,GO:0050794,GO:0050801,GO:0050896,GO:0051171,GO:0051252,GO:0051716,GO:0055062,GO:0055081,GO:0055083,GO:0060255,GO:0065007,GO:0065008,GO:0070482,GO:0070887,GO:0071453,GO:0071456,GO:0072505,GO:0072506,GO:0080090,GO:0097159,GO:0097305,GO:0098771,GO:1901363,GO:1901700,GO:1903506,GO:1990837,GO:2000112,GO:2001141
HstV1f_c08200_00010	1.55832	0.0207012	AT1G03750	SWI2	switch 2	GO:0000166,GO:0003674,GO:0003676,GO:0003677,GO:0003824,GO:0004386,GO:0005488,GO:0005524,GO:0006139,GO:0006259,GO:0006281,GO:0006725,GO:0006807,GO:0006950,GO:0006974,GO:0008150,GO:0008152,GO:0009987,GO:0016462,GO:0016787,GO:0016817,GO:0016818,GO:0017076,GO:0017111,GO:0030554,GO:0032553,GO:0032555,GO:0032559,GO:0033554,GO:0034641,GO:0035639,GO:0036094,GO:0043167,GO:0043168,GO:0043170,GO:0044237,GO:0044238,GO:0044260,GO:0046483,GO:0050896,GO:0051716,GO:0071704,GO:0090304,GO:0097159,GO:0097367,GO:0140658,GO:1901265,GO:1901360,GO:1901363
HstV1f_c00793_00040	1.55829	0.0493413	AT1G09970	LRR XI-23	Leucine-rich receptor-like protein kinase family protein	GO:0000166,GO:0001653,GO:0002376,GO:0003674,GO:0003824,GO:0004672,GO:0004674,GO:0004871,GO:0004872,GO:0005488,GO:0005515,GO:0005524,GO:0005575,GO:0005886,GO:0006464,GO:0006468,GO:0006793,GO:0006796,GO:0006807,GO:0006950,GO:0006952,GO:0006955,GO:0006979,GO:0008150,GO:0008152,GO:0009845,GO:0009987,GO:0016020,GO:0016301,GO:0016310,GO:0016740,GO:0016772,GO:0016773,GO:0017076,GO:0019538,GO:0030554,GO:0032501,GO:0032553,GO:0032555,GO:0032559,GO:0033218,GO:0035639,GO:0036094,GO:0036211,GO:0038023,GO:0042277,GO:0042802,GO:0043167,GO:0043168,GO:0043170,GO:0043412,GO:0044237,GO:0044238,GO:0044260,GO:0044267,GO:0044464,GO:0044699,GO:0044707,GO:0045087,GO:0046777,GO:0050896,GO:0060089,GO:0071704,GO:0097159,GO:0097367,GO:0106310,GO:1901265,GO:1901363,GO:1901564
HstV1f_c10676_00010	1.55206	0.0162242	AT2G26470		embryonic stem cell-specific 5-hydroxymethylcytosine-binding protein	GO:0000018,GO:0002637,GO:0002639,GO:0002682,GO:0002684,GO:0002694,GO:0002696,GO:0002697,GO:0002699,GO:0002700,GO:0002702,GO:0002703,GO:0002705,GO:0002706,GO:0002708,GO:0002712,GO:0002714,GO:0002819,GO:0002821,GO:0002822,GO:0002824,GO:0002889,GO:0002891,GO:0003674,GO:0003676,GO:0003677,GO:0003697,GO:0003824,GO:0005488,GO:0005575,GO:0005657,GO:0006464,GO:0006508,GO:0006807,GO:0006950,GO:0006974,GO:0008150,GO:0008152,GO:0008233,GO:0009893,GO:0009987,GO:0010604,GO:0016787,GO:0018142,GO:0018143,GO:0019219,GO:0019222,GO:0019538,GO:0031323,GO:0031325,GO:0033554,GO:0036211,GO:0043170,GO:0043412,GO:0044237,GO:0044238,GO:0044260,GO:0044267,GO:0044422,GO:0044424,GO:0044427,GO:0044446,GO:0044464,GO:0045191,GO:0045830,GO:0045911,GO:0045935,GO:0048518,GO:0048522,GO:0048583,GO:0048584,GO:0050776,GO:0050778,GO:0050789,GO:0050793,GO:0050794,GO:0050864,GO:0050865,GO:0050867,GO:0050871,GO:0050896,GO:0051052,GO:0051054,GO:0051094,GO:0051171,GO:0051173,GO:0051239,GO:0051240,GO:0051249,GO:0051251,GO:0051716,GO:0060255,GO:0065007,GO:0071704,GO:0080090,GO:0097159,GO:1901363,GO:1901564,GO:2000026
HstV1f_c12890_00030	1.53842	0.0493413	AT1G53430		Leucine-rich repeat transmembrane protein kinase	GO:0000166,GO:0002376,GO:0002682,GO:0003674,GO:0003824,GO:0004672,GO:0004674,GO:0005488,GO:0005515,GO:0005524,GO:0005575,GO:0005829,GO:0005886,GO:0005911,GO:0006464,GO:0006468,GO:0006793,GO:0006796,GO:0006807,GO:0006950,GO:0006952,GO:0006955,GO:0008150,GO:0008152,GO:0009506,GO:0009605,GO:0009607,GO:0009611,GO:0009814,GO:0009861,GO:0009987,GO:0016020,GO:0016301,GO:0016310,GO:0016740,GO:0016772,GO:0016773,GO:0017076,GO:0019538,GO:0030054,GO:0030554,GO:0031347,GO:0032553,GO:0032555,GO:0032559,GO:0035639,GO:0036094,GO:0036211,GO:0043167,GO:0043168,GO:0043170,GO:0043207,GO:0043412,GO:0044237,GO:0044238,GO:0044260,GO:0044267,GO:0044424,GO:0044444,GO:0044464,GO:0045087,GO:0045088,GO:0048583,GO:0050776,GO:0050789,GO:0050896,GO:0051704,GO:0051707,GO:0065007,GO:0071704,GO:0080134,GO:0097159,GO:0097367,GO:0098542,GO:0106310,GO:1901265,GO:1901363,GO:1901564
HstV1f_c13815_00010	1.53546	8.94e-05	AT4G21390	B120	S-locus lectin protein kinase family protein	GO:0000166,GO:0002376,GO:0003674,GO:0003824,GO:0004672,GO:0004674,GO:0005488,GO:0005515,GO:0005516,GO:0005524,GO:0005575,GO:0005886,GO:0006464,GO:0006468,GO:0006793,GO:0006796,GO:0006807,GO:0006950,GO:0006952,GO:0006955,GO:0008037,GO:0008150,GO:0008152,GO:0009987,GO:0016020,GO:0016301,GO:0016310,GO:0016740,GO:0016772,GO:0016773,GO:0017076,GO:0019538,GO:0019899,GO:0022414,GO:0030246,GO:0030554,GO:0031625,GO:0032553,GO:0032555,GO:0032559,GO:0035639,GO:0036094,GO:0036211,GO:0043167,GO:0043168,GO:0043170,GO:0043412,GO:0044237,GO:0044238,GO:0044260,GO:0044267,GO:0044389,GO:0044464,GO:0044699,GO:0044702,GO:0044763,GO:0045087,GO:0048544,GO:0050896,GO:0071704,GO:0097159,GO:0097367,GO:0106310,GO:1901265,GO:1901363,GO:1901564
HstV1f_c00340_00030	1.53247	0.000511298	AT3G14470		NB-ARC domain-containing disease resistance protein	GO:0000166,GO:0003674,GO:0005488,GO:0005515,GO:0005524,GO:0006950,GO:0006952,GO:0008150,GO:0009605,GO:0009607,GO:0009620,GO:0017076,GO:0030554,GO:0032553,GO:0032555,GO:0032559,GO:0035639,GO:0036094,GO:0043167,GO:0043168,GO:0043207,GO:0043531,GO:0050832,GO:0050896,GO:0051704,GO:0051707,GO:0097159,GO:0097367,GO:0098542,GO:1901265,GO:1901363
HstV1f_c03185_00010	1.5201	0.0320143	AT2G31260	APG9	autophagy 9 (APG9)	GO:0000407,GO:0000422,GO:0005575,GO:0005773,GO:0005776,GO:0006810,GO:0006869,GO:0006914,GO:0006950,GO:0006952,GO:0006996,GO:0007005,GO:0008104,GO:0008150,GO:0008152,GO:0009056,GO:0009605,GO:0009607,GO:0009620,GO:0009987,GO:0016020,GO:0016043,GO:0022411,GO:0033036,GO:0034045,GO:0034497,GO:0034613,GO:0043207,GO:0043226,GO:0043227,GO:0043229,GO:0043231,GO:0044237,GO:0044248,GO:0044424,GO:0044444,GO:0044464,GO:0044699,GO:0044710,GO:0044712,GO:0044763,GO:0044765,GO:0044804,GO:0044805,GO:0050832,GO:0050896,GO:0051179,GO:0051234,GO:0051641,GO:0051704,GO:0051707,GO:0061726,GO:0070727,GO:0071702,GO:0071840,GO:0098542,GO:0098805,GO:1902578,GO:1902589,GO:1903008
HstV1f_c00469_00050	1.5169	0.000272007	AT1G67500	REV3	recovery protein 3	GO:0000166,GO:0000724,GO:0000725,GO:0000731,GO:0003674,GO:0003676,GO:0003677,GO:0003824,GO:0003887,GO:0005488,GO:0005575,GO:0005634,GO:0006139,GO:0006259,GO:0006260,GO:0006281,GO:0006301,GO:0006302,GO:0006310,GO:0006725,GO:0006807,GO:0006950,GO:0006974,GO:0008150,GO:0008152,GO:0009058,GO:0009059,GO:0009314,GO:0009411,GO:0009416,GO:0009628,GO:0009987,GO:0010225,GO:0016035,GO:0016740,GO:0016772,GO:0016779,GO:0018130,GO:0019438,GO:0019985,GO:0032991,GO:0033554,GO:0034061,GO:0034641,GO:0034644,GO:0034645,GO:0034654,GO:0036094,GO:0042276,GO:0042575,GO:0043167,GO:0043169,GO:0043170,GO:0043226,GO:0043227,GO:0043229,GO:0043231,GO:0044237,GO:0044238,GO:0044249,GO:0044260,GO:0044271,GO:0044422,GO:0044424,GO:0044446,GO:0044464,GO:0046483,GO:0046872,GO:0050896,GO:0051536,GO:0051539,GO:0051540,GO:0051716,GO:0061695,GO:0071214,GO:0071478,GO:0071482,GO:0071494,GO:0071704,GO:0071897,GO:0090304,GO:0097159,GO:1901265,GO:1901360,GO:1901362,GO:1901363,GO:1901576,GO:1902494,GO:1990234
HstV1f_c00077_00090	1.51016	0.0197266	AT3G09520	EXO70H4	exocyst subunit exo70 family protein H4	GO:0000145,GO:0002237,GO:0002831,GO:0002833,GO:0003674,GO:0005488,GO:0005543,GO:0005546,GO:0005575,GO:0005634,GO:0005829,GO:0006810,GO:0006887,GO:0006950,GO:0006952,GO:0008150,GO:0008289,GO:0009605,GO:0009607,GO:0009617,GO:0009620,GO:0009987,GO:0010033,GO:0012505,GO:0016020,GO:0016192,GO:0030139,GO:0031347,GO:0031349,GO:0031410,GO:0031982,GO:0032101,GO:0032103,GO:0032940,GO:0032991,GO:0035091,GO:0042221,GO:0043167,GO:0043168,GO:0043207,GO:0043226,GO:0043227,GO:0043229,GO:0043231,GO:0043234,GO:0043900,GO:0043902,GO:0044424,GO:0044444,GO:0044448,GO:0044464,GO:0044699,GO:0044763,GO:0044765,GO:0045335,GO:0046903,GO:0048518,GO:0048583,GO:0048584,GO:0050789,GO:0050896,GO:0051179,GO:0051234,GO:0051704,GO:0051707,GO:0065007,GO:0080134,GO:0097708,GO:0099023,GO:1900424,GO:1900426,GO:1901981,GO:1902578,GO:1902936
HstV1f_c10855_00010	1.50066	0.00382945	AT1G03380	ATG18G	autophagy 18 G-like protein	GO:0003674,GO:0005488,GO:0005515,GO:0005575,GO:0005737,GO:0005774,GO:0006810,GO:0006914,GO:0006950,GO:0008104,GO:0008150,GO:0008152,GO:0009056,GO:0009605,GO:0009987,GO:0009991,GO:0015031,GO:0015833,GO:0016020,GO:0031090,GO:0031667,GO:0033036,GO:0034045,GO:0042594,GO:0042886,GO:0044237,GO:0044248,GO:0044422,GO:0044424,GO:0044437,GO:0044444,GO:0044446,GO:0044464,GO:0045184,GO:0050896,GO:0051179,GO:0051234,GO:0071702,GO:0071705,GO:0098588,GO:0098805
HstV1f_c00433_00160	1.48929	0.0106876	AT1G11330		S-locus lectin protein kinase family protein	GO:0000166,GO:0002376,GO:0003674,GO:0003824,GO:0004672,GO:0004674,GO:0005488,GO:0005515,GO:0005516,GO:0005524,GO:0005575,GO:0005886,GO:0006464,GO:0006468,GO:0006793,GO:0006796,GO:0006807,GO:0006950,GO:0006952,GO:0006955,GO:0008037,GO:0008150,GO:0008152,GO:0009987,GO:0016020,GO:0016301,GO:0016310,GO:0016740,GO:0016772,GO:0016773,GO:0017076,GO:0019538,GO:0019899,GO:0022414,GO:0030246,GO:0030554,GO:0031625,GO:0032553,GO:0032555,GO:0032559,GO:0035639,GO:0036094,GO:0036211,GO:0043167,GO:0043168,GO:0043170,GO:0043412,GO:0044237,GO:0044238,GO:0044260,GO:0044267,GO:0044389,GO:0044464,GO:0044699,GO:0044702,GO:0044763,GO:0045087,GO:0048544,GO:0050896,GO:0071704,GO:0097159,GO:0097367,GO:0106310,GO:1901265,GO:1901363,GO:1901564
HstV1f_c00572_00040	1.47867	0.0272072	AT2G18750		Calmodulin-binding protein	GO:0001071,GO:0003674,GO:0003676,GO:0003677,GO:0003700,GO:0005488,GO:0005515,GO:0005516,GO:0005575,GO:0005634,GO:0006950,GO:0006952,GO:0008150,GO:0009605,GO:0009607,GO:0009889,GO:0010337,GO:0010565,GO:0019222,GO:0031323,GO:0031326,GO:0043207,GO:0043226,GO:0043227,GO:0043229,GO:0043231,GO:0043565,GO:0044424,GO:0044464,GO:0050789,GO:0050794,GO:0050896,GO:0051704,GO:0051707,GO:0065007,GO:0080142,GO:0097159,GO:0098542,GO:1901363
HstV1f_c05008_00010	1.45513	0.0292428	AT3G54020	AtIPCS1	Inositol phosphorylceramide synthase 1	GO:0003674,GO:0003824,GO:0005575,GO:0005794,GO:0006629,GO:0006643,GO:0006665,GO:0006807,GO:0006950,GO:0006952,GO:0008150,GO:0008152,GO:0009987,GO:0016020,GO:0016740,GO:0016772,GO:0016780,GO:0043226,GO:0043227,GO:0043229,GO:0043231,GO:0044237,GO:0044238,GO:0044255,GO:0044424,GO:0044444,GO:0044464,GO:0044699,GO:0044710,GO:0044763,GO:0050896,GO:0071704,GO:1901564
HstV1f_c15271_00010	1.45027	0.0300819	AT5G50915		basic helix-loop-helix (bHLH) DNA-binding superfamily protein	GO:0001071,GO:0001558,GO:0003674,GO:0003700,GO:0005488,GO:0005515,GO:0005575,GO:0005634,GO:0006355,GO:0006950,GO:0007154,GO:0008150,GO:0009267,GO:0009605,GO:0009889,GO:0009891,GO:0009893,GO:0009987,GO:0009991,GO:0010468,GO:0010556,GO:0010557,GO:0010604,GO:0010628,GO:0016036,GO:0019219,GO:0019222,GO:0022603,GO:0022604,GO:0030308,GO:0031323,GO:0031325,GO:0031326,GO:0031328,GO:0031667,GO:0031668,GO:0031669,GO:0033554,GO:0040008,GO:0042594,GO:0043226,GO:0043227,GO:0043229,GO:0043231,GO:0044424,GO:0044464,GO:0045893,GO:0045926,GO:0045935,GO:0046983,GO:0048518,GO:0048519,GO:0048522,GO:0048523,GO:0048638,GO:0048640,GO:0048831,GO:0050789,GO:0050793,GO:0050794,GO:0050896,GO:0051093,GO:0051128,GO:0051129,GO:0051171,GO:0051173,GO:0051239,GO:0051252,GO:0051254,GO:0051510,GO:0051511,GO:0051716,GO:0060255,GO:0065007,GO:0071496,GO:0080090,GO:1902680,GO:1903506,GO:1903508,GO:2000024,GO:2000026,GO:2000112,GO:2001141
HstV1f_c11596_00010	1.44447	0.0188114	AT2G02220	PSKR1	phytosulfokin receptor 1	GO:0000166,GO:0003674,GO:0003824,GO:0004672,GO:0004674,GO:0005488,GO:0005515,GO:0005524,GO:0005575,GO:0005886,GO:0006464,GO:0006468,GO:0006793,GO:0006796,GO:0006807,GO:0006950,GO:0006952,GO:0008150,GO:0008152,GO:0009605,GO:0009607,GO:0009620,GO:0009987,GO:0016020,GO:0016301,GO:0016310,GO:0016740,GO:0016772,GO:0016773,GO:0017076,GO:0019538,GO:0030554,GO:0032553,GO:0032555,GO:0032559,GO:0035639,GO:0036094,GO:0036211,GO:0043167,GO:0043168,GO:0043170,GO:0043207,GO:0043412,GO:0044237,GO:0044238,GO:0044260,GO:0044267,GO:0044464,GO:0050832,GO:0050896,GO:0051704,GO:0051707,GO:0071704,GO:0097159,GO:0097367,GO:0098542,GO:0106310,GO:1901265,GO:1901363,GO:1901564
HstV1f_c05934_00010	1.4442	6.64e-10	AT4G32320	APX6	ascorbate peroxidase 6	GO:0000302,GO:0003006,GO:0003674,GO:0003824,GO:0004601,GO:0005488,GO:0005575,GO:0005829,GO:0006950,GO:0006979,GO:0008150,GO:0008152,GO:0009056,GO:0009845,GO:0009987,GO:0010431,GO:0016209,GO:0016491,GO:0016684,GO:0016688,GO:0020037,GO:0021700,GO:0022414,GO:0032501,GO:0032502,GO:0033554,GO:0034599,GO:0042221,GO:0042743,GO:0042744,GO:0043167,GO:0043169,GO:0044237,GO:0044248,GO:0044424,GO:0044444,GO:0044464,GO:0044699,GO:0044702,GO:0044707,GO:0044767,GO:0046872,GO:0046906,GO:0048609,GO:0050896,GO:0051716,GO:0070887,GO:0072593,GO:0097159,GO:1901363,GO:1901700
HstV1f_c00021_00130	1.42489	0.000247859	AT3G17860	JAZ3	jasmonate-zim-domain protein 3	GO:0005575,GO:0005634,GO:0006950,GO:0008150,GO:0009611,GO:0009966,GO:0010646,GO:0023051,GO:0031347,GO:0043226,GO:0043227,GO:0043229,GO:0043231,GO:0044424,GO:0044464,GO:0048583,GO:0050789,GO:0050794,GO:0050896,GO:0065007,GO:0080134,GO:2000022
HstV1f_c10675_00010	1.42261	0.0361811	AT5G58070	TIL	temperature-induced lipocalin	GO:0000302,GO:0000325,GO:0001101,GO:0001666,GO:0003006,GO:0003674,GO:0005575,GO:0005737,GO:0005739,GO:0005773,GO:0005783,GO:0005794,GO:0005829,GO:0005886,GO:0005911,GO:0006629,GO:0006873,GO:0006875,GO:0006883,GO:0006950,GO:0006970,GO:0006972,GO:0006979,GO:0008150,GO:0008152,GO:0009266,GO:0009314,GO:0009408,GO:0009409,GO:0009414,GO:0009415,GO:0009416,GO:0009506,GO:0009526,GO:0009536,GO:0009628,GO:0009642,GO:0009644,GO:0009651,GO:0009898,GO:0009941,GO:0009987,GO:0010033,GO:0010035,GO:0010286,GO:0010431,GO:0016020,GO:0019725,GO:0021700,GO:0022414,GO:0030002,GO:0030003,GO:0030004,GO:0030054,GO:0030320,GO:0030644,GO:0031090,GO:0031967,GO:0031969,GO:0031975,GO:0032502,GO:0033554,GO:0036293,GO:0036294,GO:0042170,GO:0042221,GO:0042538,GO:0042592,GO:0043226,GO:0043227,GO:0043229,GO:0043231,GO:0044238,GO:0044422,GO:0044424,GO:0044425,GO:0044434,GO:0044435,GO:0044444,GO:0044446,GO:0044459,GO:0044464,GO:0044699,GO:0044702,GO:0044710,GO:0044763,GO:0044767,GO:0045735,GO:0047484,GO:0048518,GO:0048583,GO:0048584,GO:0048609,GO:0048878,GO:0050789,GO:0050801,GO:0050826,GO:0050896,GO:0051716,GO:0055064,GO:0055065,GO:0055067,GO:0055078,GO:0055080,GO:0055081,GO:0055082,GO:0055083,GO:0065007,GO:0065008,GO:0070482,GO:0070887,GO:0071453,GO:0071456,GO:0071704,GO:0080134,GO:0098552,GO:0098562,GO:0098771,GO:1901000,GO:1901002,GO:1901562,GO:1901700,GO:1902882,GO:1902884
HstV1f_c45901_00010	1.41884	0.0443951	AT1G64260		MuDR family transposase	GO:0000166,GO:0003674,GO:0003824,GO:0004672,GO:0004674,GO:0005488,GO:0005524,GO:0005575,GO:0005886,GO:0006464,GO:0006468,GO:0006793,GO:0006796,GO:0006807,GO:0006950,GO:0006952,GO:0008150,GO:0008152,GO:0009605,GO:0009607,GO:0009617,GO:0009987,GO:0016020,GO:0016301,GO:0016310,GO:0016740,GO:0016772,GO:0016773,GO:0017076,GO:0019538,GO:0030554,GO:0032553,GO:0032555,GO:0032559,GO:0035639,GO:0036094,GO:0036211,GO:0042742,GO:0043167,GO:0043168,GO:0043170,GO:0043207,GO:0043412,GO:0044237,GO:0044238,GO:0044260,GO:0044267,GO:0044464,GO:0050896,GO:0051704,GO:0051707,GO:0071704,GO:0097159,GO:0097367,GO:0098542,GO:0106310,GO:1901265,GO:1901363,GO:1901564
HstV1f_c18402_00010	1.40855	0.00561465	AT5G15120		2-aminoethanethiol dioxygenase, putative (DUF1637)	GO:0001666,GO:0003032,GO:0003674,GO:0003824,GO:0005488,GO:0005506,GO:0005575,GO:0005634,GO:0005829,GO:0006091,GO:0006464,GO:0006807,GO:0006950,GO:0008150,GO:0008152,GO:0009061,GO:0009593,GO:0009628,GO:0009987,GO:0015980,GO:0016491,GO:0016701,GO:0016702,GO:0017172,GO:0018158,GO:0018171,GO:0018193,GO:0018198,GO:0019538,GO:0033554,GO:0036211,GO:0036293,GO:0036294,GO:0042221,GO:0043167,GO:0043169,GO:0043170,GO:0043226,GO:0043227,GO:0043229,GO:0043231,GO:0043412,GO:0044237,GO:0044238,GO:0044260,GO:0044267,GO:0044424,GO:0044444,GO:0044464,GO:0044699,GO:0044710,GO:0044763,GO:0045333,GO:0046872,GO:0046914,GO:0050896,GO:0051213,GO:0051606,GO:0051716,GO:0055114,GO:0070482,GO:0070483,GO:0070887,GO:0071453,GO:0071456,GO:0071704,GO:1901564
HstV1f_c20259_00010	1.40377	0.00507031	AT3G43740		Leucine-rich repeat (LRR) family protein	GO:0000166,GO:0003674,GO:0003824,GO:0004672,GO:0004674,GO:0005488,GO:0005515,GO:0005524,GO:0005575,GO:0005886,GO:0006464,GO:0006468,GO:0006793,GO:0006796,GO:0006807,GO:0006950,GO:0006952,GO:0007165,GO:0008150,GO:0008152,GO:0009593,GO:0009719,GO:0009720,GO:0009725,GO:0009726,GO:0009729,GO:0009741,GO:0009742,GO:0009755,GO:0009987,GO:0010033,GO:0014070,GO:0016020,GO:0016301,GO:0016310,GO:0016740,GO:0016772,GO:0016773,GO:0017076,GO:0019538,GO:0030554,GO:0032553,GO:0032555,GO:0032559,GO:0033993,GO:0035639,GO:0036094,GO:0036211,GO:0042221,GO:0042802,GO:0042803,GO:0043167,GO:0043168,GO:0043170,GO:0043401,GO:0043412,GO:0044237,GO:0044238,GO:0044260,GO:0044267,GO:0044464,GO:0046983,GO:0050789,GO:0050794,GO:0050896,GO:0051606,GO:0065007,GO:0071704,GO:0097159,GO:0097367,GO:0106310,GO:1901265,GO:1901363,GO:1901564,GO:1901700
HstV1f_c00311_00020	1.4019	0.0273174	AT5G51890		Peroxidase superfamily protein	GO:0003674,GO:0003824,GO:0004601,GO:0005488,GO:0005575,GO:0005576,GO:0005618,GO:0005773,GO:0006950,GO:0006979,GO:0008150,GO:0008152,GO:0009056,GO:0009505,GO:0009987,GO:0016209,GO:0016491,GO:0016684,GO:0020037,GO:0030312,GO:0042743,GO:0042744,GO:0043167,GO:0043169,GO:0043226,GO:0043227,GO:0043229,GO:0043231,GO:0044237,GO:0044248,GO:0044424,GO:0044444,GO:0044464,GO:0046872,GO:0046906,GO:0050896,GO:0072593,GO:0097159,GO:0140825,GO:1901363
HstV1f_c02958_00030	1.38537	0.00146725	AT5G64510	TIN1	tunicamycin induced protein	GO:0005575,GO:0005783,GO:0006950,GO:0007165,GO:0007275,GO:0008150,GO:0009555,GO:0009987,GO:0010208,GO:0010927,GO:0016043,GO:0022607,GO:0030198,GO:0030968,GO:0032501,GO:0032502,GO:0033554,GO:0034976,GO:0043062,GO:0043226,GO:0043227,GO:0043229,GO:0043231,GO:0044424,GO:0044444,GO:0044464,GO:0044699,GO:0044707,GO:0044763,GO:0044767,GO:0045229,GO:0048229,GO:0048646,GO:0048856,GO:0050789,GO:0050794,GO:0050896,GO:0051716,GO:0065007,GO:0071840,GO:0085029
HstV1f_c01049_00010	1.36334	0.0119283	AT1G13960	WRKY4	WRKY DNA-binding protein 4	GO:0000975,GO:0000976,GO:0001067,GO:0001071,GO:0001101,GO:0002831,GO:0002832,GO:0003674,GO:0003676,GO:0003677,GO:0003690,GO:0003700,GO:0005488,GO:0005575,GO:0005634,GO:0006355,GO:0006950,GO:0006952,GO:0008150,GO:0009719,GO:0009723,GO:0009725,GO:0009751,GO:0009753,GO:0009889,GO:0010033,GO:0010468,GO:0010556,GO:0014070,GO:0019219,GO:0019222,GO:0031323,GO:0031326,GO:0031347,GO:0031348,GO:0032101,GO:0032102,GO:0042221,GO:0043167,GO:0043169,GO:0043226,GO:0043227,GO:0043229,GO:0043231,GO:0043565,GO:0043900,GO:0043901,GO:0044212,GO:0044424,GO:0044464,GO:0046872,GO:0048519,GO:0048583,GO:0048585,GO:0050789,GO:0050794,GO:0050896,GO:0051171,GO:0051252,GO:0060255,GO:0065007,GO:0080090,GO:0080134,GO:0097159,GO:1900150,GO:1900424,GO:1900425,GO:1901363,GO:1901700,GO:1903506,GO:1990837,GO:2000112,GO:2001141
HstV1f_c01849_00020	1.36078	0.0169221	AT5G52800		DNA primase	GO:0000428,GO:0000731,GO:0003674,GO:0003682,GO:0003824,GO:0003887,GO:0003896,GO:0003899,GO:0005488,GO:0005575,GO:0005634,GO:0005657,GO:0005759,GO:0006139,GO:0006259,GO:0006260,GO:0006261,GO:0006264,GO:0006281,GO:0006301,GO:0006725,GO:0006807,GO:0006950,GO:0006974,GO:0008150,GO:0008152,GO:0008270,GO:0009058,GO:0009059,GO:0009314,GO:0009411,GO:0009416,GO:0009628,GO:0009987,GO:0016740,GO:0016772,GO:0016779,GO:0018130,GO:0019438,GO:0019985,GO:0030145,GO:0030880,GO:0031297,GO:0031974,GO:0032042,GO:0032991,GO:0033554,GO:0034061,GO:0034062,GO:0034641,GO:0034645,GO:0034654,GO:0042276,GO:0043167,GO:0043169,GO:0043170,GO:0043226,GO:0043227,GO:0043229,GO:0043231,GO:0043233,GO:0043504,GO:0044237,GO:0044238,GO:0044249,GO:0044260,GO:0044271,GO:0044422,GO:0044424,GO:0044427,GO:0044429,GO:0044444,GO:0044446,GO:0044464,GO:0045005,GO:0046483,GO:0046872,GO:0046914,GO:0050896,GO:0051716,GO:0061695,GO:0062176,GO:0070013,GO:0071704,GO:0071897,GO:0090304,GO:0097747,GO:1901360,GO:1901362,GO:1901576,GO:1902494,GO:1990234
HstV1f_c05944_00010	1.32873	0.00456616	AT4G31390	ACDO1	Protein kinase superfamily protein	GO:0000166,GO:0001101,GO:0003674,GO:0003824,GO:0004672,GO:0004674,GO:0005488,GO:0005524,GO:0005575,GO:0005886,GO:0006091,GO:0006464,GO:0006468,GO:0006725,GO:0006778,GO:0006787,GO:0006793,GO:0006796,GO:0006807,GO:0006950,GO:0006979,GO:0006995,GO:0007154,GO:0008150,GO:0008152,GO:0009056,GO:0009267,GO:0009314,GO:0009414,GO:0009415,GO:0009416,GO:0009507,GO:0009536,GO:0009605,GO:0009628,GO:0009637,GO:0009639,GO:0009668,GO:0009767,GO:0009889,GO:0009891,GO:0009893,GO:0009962,GO:0009987,GO:0009991,GO:0010027,GO:0010033,GO:0010035,GO:0010109,GO:0010114,GO:0010287,GO:0010380,GO:0015994,GO:0015996,GO:0016020,GO:0016043,GO:0016301,GO:0016310,GO:0016740,GO:0016772,GO:0016773,GO:0017076,GO:0019216,GO:0019222,GO:0019439,GO:0019538,GO:0019747,GO:0022900,GO:0030554,GO:0031279,GO:0031323,GO:0031325,GO:0031326,GO:0031328,GO:0031537,GO:0031540,GO:0031667,GO:0031668,GO:0031669,GO:0032553,GO:0032555,GO:0032559,GO:0033013,GO:0033015,GO:0033554,GO:0034641,GO:0035639,GO:0036094,GO:0036211,GO:0042221,GO:0042440,GO:0042594,GO:0043167,GO:0043168,GO:0043170,GO:0043226,GO:0043227,GO:0043229,GO:0043231,GO:0043412,GO:0043562,GO:0044237,GO:0044238,GO:0044248,GO:0044260,GO:0044267,GO:0044270,GO:0044422,GO:0044424,GO:0044434,GO:0044435,GO:0044444,GO:0044446,GO:0044464,GO:0044699,GO:0044710,GO:0044712,GO:0044763,GO:0044802,GO:0045828,GO:0045834,GO:0046149,GO:0046483,GO:0046700,GO:0046889,GO:0046890,GO:0048518,GO:0048522,GO:0050789,GO:0050790,GO:0050794,GO:0050896,GO:0051171,GO:0051173,GO:0051186,GO:0051187,GO:0051193,GO:0051194,GO:0051716,GO:0055114,GO:0061024,GO:0065007,GO:0065009,GO:0071496,GO:0071704,GO:0071840,GO:0080090,GO:0080177,GO:0080183,GO:0090056,GO:0097159,GO:0097367,GO:0106310,GO:1901265,GO:1901360,GO:1901361,GO:1901363,GO:1901401,GO:1901403,GO:1901463,GO:1901465,GO:1901562,GO:1901564,GO:1901565,GO:1901575,GO:1901700,GO:1902171,GO:1902326,GO:1904143
HstV1f_c06962_00010	1.32662	0.0213478	AT5G51890		Peroxidase superfamily protein	GO:0003674,GO:0003824,GO:0004601,GO:0005488,GO:0005575,GO:0005576,GO:0005618,GO:0005773,GO:0006950,GO:0006979,GO:0008150,GO:0008152,GO:0009056,GO:0009505,GO:0009987,GO:0016209,GO:0016491,GO:0016684,GO:0020037,GO:0030312,GO:0042743,GO:0042744,GO:0043167,GO:0043169,GO:0043226,GO:0043227,GO:0043229,GO:0043231,GO:0044237,GO:0044248,GO:0044424,GO:0044444,GO:0044464,GO:0046872,GO:0046906,GO:0050896,GO:0072593,GO:0097159,GO:0140825,GO:1901363
HstV1f_c18425_00010	1.32273	0.000122311	AT5G41370	XPB1	DNA repair helicase XPB1-like protein	GO:0000109,GO:0000112,GO:0000166,GO:0003674,GO:0003676,GO:0003677,GO:0003678,GO:0003824,GO:0004386,GO:0005488,GO:0005524,GO:0005575,GO:0005634,GO:0005667,GO:0005675,GO:0005737,GO:0006139,GO:0006259,GO:0006281,GO:0006289,GO:0006352,GO:0006367,GO:0006725,GO:0006807,GO:0006950,GO:0006974,GO:0008150,GO:0008152,GO:0009058,GO:0009059,GO:0009314,GO:0009411,GO:0009416,GO:0009628,GO:0009987,GO:0016070,GO:0016462,GO:0016787,GO:0016817,GO:0016818,GO:0016887,GO:0017076,GO:0017111,GO:0018130,GO:0019438,GO:0030554,GO:0032553,GO:0032555,GO:0032559,GO:0032774,GO:0032806,GO:0032991,GO:0032993,GO:0033554,GO:0034641,GO:0034654,GO:0035639,GO:0036094,GO:0043138,GO:0043167,GO:0043168,GO:0043170,GO:0043226,GO:0043227,GO:0043229,GO:0043231,GO:0043234,GO:0044237,GO:0044238,GO:0044249,GO:0044260,GO:0044271,GO:0044422,GO:0044424,GO:0044428,GO:0044446,GO:0044451,GO:0044464,GO:0044798,GO:0046483,GO:0050896,GO:0051716,GO:0061695,GO:0071704,GO:0090304,GO:0090575,GO:0097159,GO:0097367,GO:0097550,GO:1901265,GO:1901360,GO:1901362,GO:1901363,GO:1901576,GO:1902494,GO:1902554,GO:1902911,GO:1990234,GO:1990391
HstV1f_c00609_00050	1.3223	0.000981461	AT2G42010	PLDBETA1	phospholipase D beta 1	GO:0003674,GO:0003824,GO:0004620,GO:0004630,GO:0005488,GO:0005543,GO:0005546,GO:0005575,GO:0005737,GO:0005886,GO:0005911,GO:0006629,GO:0006644,GO:0006793,GO:0006796,GO:0006950,GO:0006952,GO:0008081,GO:0008150,GO:0008152,GO:0008289,GO:0009056,GO:0009395,GO:0009506,GO:0009605,GO:0009607,GO:0009617,GO:0009987,GO:0016020,GO:0016042,GO:0016298,GO:0016787,GO:0016788,GO:0019637,GO:0030054,GO:0035091,GO:0042578,GO:0042742,GO:0043167,GO:0043168,GO:0043169,GO:0043207,GO:0044237,GO:0044238,GO:0044242,GO:0044248,GO:0044255,GO:0044424,GO:0044464,GO:0044699,GO:0044710,GO:0044712,GO:0044763,GO:0046434,GO:0046872,GO:0050896,GO:0051704,GO:0051707,GO:0070290,GO:0071704,GO:0098542,GO:1901575,GO:1901981,GO:1902936
HstV1f_c01617_00020	1.32018	0.0329887	AT1G35530	FANCM	DEAD/DEAH box RNA helicase family protein	GO:0000166,GO:0000217,GO:0000400,GO:0000724,GO:0000725,GO:0003674,GO:0003676,GO:0003677,GO:0003678,GO:0003724,GO:0003824,GO:0004386,GO:0005488,GO:0005524,GO:0005575,GO:0005634,GO:0006139,GO:0006259,GO:0006281,GO:0006302,GO:0006310,GO:0006725,GO:0006807,GO:0006950,GO:0006974,GO:0008150,GO:0008152,GO:0009378,GO:0009987,GO:0016462,GO:0016787,GO:0016817,GO:0016818,GO:0016887,GO:0017076,GO:0017111,GO:0030554,GO:0031297,GO:0032553,GO:0032555,GO:0032559,GO:0033554,GO:0034641,GO:0035639,GO:0036094,GO:0036297,GO:0043138,GO:0043167,GO:0043168,GO:0043170,GO:0043226,GO:0043227,GO:0043229,GO:0043231,GO:0044237,GO:0044238,GO:0044260,GO:0044424,GO:0044464,GO:0045003,GO:0045005,GO:0046483,GO:0050896,GO:0051716,GO:0071704,GO:0071932,GO:0090304,GO:0097159,GO:0097367,GO:1901265,GO:1901360,GO:1901363
HstV1f_c00599_00020	1.30817	0.0056487	AT4G24460	CLT2	CRT (chloroquine-resistance transporter)-like transporter 2	GO:0002229,GO:0002239,GO:0005575,GO:0006810,GO:0006811,GO:0006820,GO:0006857,GO:0006950,GO:0006952,GO:0008150,GO:0009507,GO:0009536,GO:0009605,GO:0009607,GO:0010035,GO:0010038,GO:0015711,GO:0015833,GO:0016020,GO:0031090,GO:0031969,GO:0034635,GO:0042170,GO:0042221,GO:0042886,GO:0042939,GO:0043207,GO:0043226,GO:0043227,GO:0043229,GO:0043231,GO:0044422,GO:0044424,GO:0044434,GO:0044435,GO:0044444,GO:0044446,GO:0044464,GO:0044699,GO:0044765,GO:0046686,GO:0050896,GO:0051179,GO:0051234,GO:0051704,GO:0051707,GO:0071702,GO:0071705,GO:0072337,GO:0072348,GO:0098542,GO:1902578
HstV1f_c00459_00030	1.30707	0.00266219	AT3G44880	ACD1	Pheophorbide a oxygenase family protein with Rieske 2Fe-2S domain-containing protein	GO:0003006,GO:0003674,GO:0003824,GO:0004497,GO:0005488,GO:0005575,GO:0005737,GO:0006725,GO:0006778,GO:0006787,GO:0006807,GO:0006950,GO:0006952,GO:0008150,GO:0008152,GO:0008219,GO:0009056,GO:0009507,GO:0009536,GO:0009605,GO:0009607,GO:0009617,GO:0009791,GO:0009908,GO:0009987,GO:0010154,GO:0010277,GO:0015994,GO:0015996,GO:0016491,GO:0016701,GO:0016703,GO:0016730,GO:0019439,GO:0022414,GO:0032441,GO:0032501,GO:0032502,GO:0033013,GO:0033015,GO:0034641,GO:0042440,GO:0042742,GO:0043167,GO:0043169,GO:0043207,GO:0043226,GO:0043227,GO:0043229,GO:0043231,GO:0044237,GO:0044248,GO:0044270,GO:0044424,GO:0044444,GO:0044464,GO:0044699,GO:0044702,GO:0044707,GO:0044710,GO:0044712,GO:0044763,GO:0044767,GO:0046149,GO:0046483,GO:0046700,GO:0046872,GO:0048367,GO:0048608,GO:0048731,GO:0048856,GO:0050896,GO:0051186,GO:0051187,GO:0051536,GO:0051537,GO:0051540,GO:0051704,GO:0051707,GO:0071704,GO:0090567,GO:0098542,GO:1901360,GO:1901361,GO:1901564,GO:1901565,GO:1901575
HstV1f_c07279_00010	1.30236	0.0360619	AT2G02120	PDF2.1	Scorpion toxin-like knottin superfamily protein	GO:0001906,GO:0006950,GO:0006952,GO:0008150,GO:0009605,GO:0009607,GO:0009617,GO:0009620,GO:0031640,GO:0035821,GO:0042742,GO:0043207,GO:0044364,GO:0050832,GO:0050896,GO:0051704,GO:0051707,GO:0065007,GO:0065008,GO:0098542
HstV1f_c00485_00020	1.28147	0.0233444	AT4G37900			GO:0005575,GO:0005886,GO:0006950,GO:0006970,GO:0007165,GO:0008150,GO:0009628,GO:0009738,GO:0009755,GO:0009787,GO:0009966,GO:0009987,GO:0010646,GO:0016020,GO:0023051,GO:0033554,GO:0044464,GO:0048583,GO:0050789,GO:0050794,GO:0050896,GO:0051716,GO:0065007,GO:0071214,GO:0071470,GO:1901419,GO:1905957
HstV1f_c00223_00060	1.27902	0.0290104	AT5G50340		DNA repair protein RadA-like protein	GO:0000166,GO:0000725,GO:0003674,GO:0003676,GO:0003677,GO:0003684,GO:0003824,GO:0004175,GO:0004176,GO:0004252,GO:0005488,GO:0005524,GO:0006139,GO:0006259,GO:0006281,GO:0006310,GO:0006508,GO:0006725,GO:0006807,GO:0006950,GO:0006974,GO:0008150,GO:0008152,GO:0008233,GO:0008236,GO:0009987,GO:0016462,GO:0016787,GO:0016817,GO:0016818,GO:0016887,GO:0017076,GO:0017111,GO:0017171,GO:0019538,GO:0030554,GO:0032553,GO:0032555,GO:0032559,GO:0033554,GO:0034641,GO:0035639,GO:0036094,GO:0042623,GO:0043167,GO:0043168,GO:0043169,GO:0043170,GO:0044237,GO:0044238,GO:0044260,GO:0046483,GO:0046872,GO:0050896,GO:0051716,GO:0070011,GO:0071704,GO:0090304,GO:0097159,GO:0097367,GO:0140664,GO:1901265,GO:1901360,GO:1901363,GO:1901564
HstV1f_c05292_00010	1.25483	0.00461165	AT1G61660		basic helix-loop-helix (bHLH) DNA-binding superfamily protein	GO:0000820,GO:0000975,GO:0000976,GO:0000977,GO:0000978,GO:0000981,GO:0000987,GO:0001012,GO:0001067,GO:0001071,GO:0001101,GO:0001159,GO:0003674,GO:0003676,GO:0003677,GO:0003690,GO:0003700,GO:0005488,GO:0005515,GO:0005575,GO:0005634,GO:0006355,GO:0006357,GO:0006521,GO:0006950,GO:0006970,GO:0007154,GO:0008150,GO:0009414,GO:0009415,GO:0009605,GO:0009628,GO:0009651,GO:0009719,GO:0009725,GO:0009737,GO:0009889,GO:0009891,GO:0009893,GO:0009987,GO:0009991,GO:0010033,GO:0010035,GO:0010468,GO:0010556,GO:0010557,GO:0010565,GO:0010604,GO:0010628,GO:0019219,GO:0019222,GO:0031323,GO:0031325,GO:0031326,GO:0031328,GO:0031668,GO:0032870,GO:0033238,GO:0033554,GO:0033993,GO:0042221,GO:0042631,GO:0043226,GO:0043227,GO:0043229,GO:0043231,GO:0043565,GO:0044212,GO:0044424,GO:0044464,GO:0045893,GO:0045935,GO:0046983,GO:0048518,GO:0048522,GO:0050789,GO:0050794,GO:0050896,GO:0051171,GO:0051173,GO:0051252,GO:0051254,GO:0051716,GO:0060255,GO:0065007,GO:0070887,GO:0071214,GO:0071215,GO:0071229,GO:0071310,GO:0071396,GO:0071462,GO:0071470,GO:0071472,GO:0071495,GO:0071496,GO:0080090,GO:0097159,GO:0097305,GO:0097306,GO:1901363,GO:1901700,GO:1901701,GO:1902680,GO:1903506,GO:1903508,GO:1990837,GO:2000112,GO:2000214,GO:2000377,GO:2001141
HstV1f_c00715_00010	1.25156	0.00571086	AT5G13180	NAC083	NAC domain containing protein 83	GO:0001071,GO:0001101,GO:0003674,GO:0003676,GO:0003677,GO:0003700,GO:0005488,GO:0005575,GO:0005634,GO:0006355,GO:0006950,GO:0006970,GO:0007568,GO:0008150,GO:0009628,GO:0009651,GO:0009719,GO:0009725,GO:0009737,GO:0009888,GO:0009889,GO:0009890,GO:0009892,GO:0010033,GO:0010087,GO:0010089,GO:0010150,GO:0010468,GO:0010556,GO:0010558,GO:0010605,GO:0010629,GO:0019219,GO:0019222,GO:0031323,GO:0031324,GO:0031326,GO:0031327,GO:0032502,GO:0033993,GO:0042221,GO:0043226,GO:0043227,GO:0043229,GO:0043231,GO:0044424,GO:0044464,GO:0044699,GO:0044767,GO:0045892,GO:0045934,GO:0048519,GO:0048523,GO:0048856,GO:0050789,GO:0050794,GO:0050896,GO:0051171,GO:0051172,GO:0051252,GO:0051253,GO:0060255,GO:0065007,GO:0080090,GO:0090693,GO:0097159,GO:0097305,GO:1901363,GO:1901700,GO:1902679,GO:1903506,GO:1903507,GO:2000112,GO:2000113,GO:2001141
HstV1f_c12661_00020	1.24792	0.0105883	AT1G48590		Calcium-dependent lipid-binding (CaLB domain) family protein	GO:0002831,GO:0002833,GO:0003674,GO:0005096,GO:0005488,GO:0005575,GO:0005634,GO:0005829,GO:0005886,GO:0006950,GO:0006970,GO:0007165,GO:0008047,GO:0008150,GO:0008289,GO:0009611,GO:0009628,GO:0009651,GO:0009738,GO:0009755,GO:0009987,GO:0016020,GO:0030234,GO:0030695,GO:0031347,GO:0031349,GO:0032101,GO:0032103,GO:0043085,GO:0043087,GO:0043167,GO:0043169,GO:0043226,GO:0043227,GO:0043229,GO:0043231,GO:0043547,GO:0043900,GO:0043902,GO:0044093,GO:0044424,GO:0044444,GO:0044464,GO:0046872,GO:0047484,GO:0048518,GO:0048583,GO:0048584,GO:0050789,GO:0050790,GO:0050794,GO:0050896,GO:0051336,GO:0051345,GO:0060589,GO:0065007,GO:0065009,GO:0080134,GO:0098772,GO:1900424,GO:1900426,GO:1901000,GO:1901002
HstV1f_c31451_00010	1.2436	0.00192321	AT1G48450		alanine-tRNA ligase, putative (DUF760)	GO:0000302,GO:0001101,GO:0005575,GO:0006950,GO:0006979,GO:0008150,GO:0009314,GO:0009411,GO:0009416,GO:0009507,GO:0009536,GO:0009611,GO:0009628,GO:0010035,GO:0010193,GO:0010224,GO:0042221,GO:0043226,GO:0043227,GO:0043229,GO:0043231,GO:0044424,GO:0044444,GO:0044464,GO:0050896,GO:1901700
HstV1f_c00224_00040	1.24198	0.0131857	AT4G26270	PFK3	phosphofructokinase 3	GO:0000166,GO:0001666,GO:0003674,GO:0003824,GO:0003872,GO:0005488,GO:0005524,GO:0005575,GO:0005737,GO:0005829,GO:0005975,GO:0006002,GO:0006082,GO:0006090,GO:0006091,GO:0006096,GO:0006139,GO:0006163,GO:0006165,GO:0006725,GO:0006732,GO:0006733,GO:0006753,GO:0006757,GO:0006793,GO:0006796,GO:0006807,GO:0006950,GO:0008150,GO:0008152,GO:0008443,GO:0009056,GO:0009117,GO:0009123,GO:0009126,GO:0009132,GO:0009135,GO:0009141,GO:0009144,GO:0009150,GO:0009161,GO:0009167,GO:0009179,GO:0009185,GO:0009199,GO:0009205,GO:0009259,GO:0009628,GO:0009987,GO:0010053,GO:0016052,GO:0016301,GO:0016310,GO:0016740,GO:0016772,GO:0016773,GO:0017076,GO:0019200,GO:0019362,GO:0019637,GO:0019693,GO:0019752,GO:0030154,GO:0030554,GO:0032502,GO:0032553,GO:0032555,GO:0032559,GO:0032787,GO:0033554,GO:0034641,GO:0035639,GO:0036094,GO:0036293,GO:0036294,GO:0042221,GO:0043167,GO:0043168,GO:0043169,GO:0043436,GO:0044237,GO:0044238,GO:0044281,GO:0044424,GO:0044444,GO:0044464,GO:0044699,GO:0044710,GO:0044712,GO:0044723,GO:0044724,GO:0044763,GO:0044767,GO:0046031,GO:0046034,GO:0046483,GO:0046496,GO:0046872,GO:0046939,GO:0048869,GO:0050896,GO:0051186,GO:0051716,GO:0055086,GO:0070482,GO:0070887,GO:0071453,GO:0071456,GO:0071704,GO:0072521,GO:0072524,GO:0090627,GO:0097159,GO:0097367,GO:1901135,GO:1901265,GO:1901360,GO:1901363,GO:1901564,GO:1901575
HstV1f_c03956_00010	1.23005	0.0237905	AT1G68700		transmembrane protein	GO:0000145,GO:0002237,GO:0002831,GO:0002833,GO:0003674,GO:0005488,GO:0005543,GO:0005546,GO:0005575,GO:0005634,GO:0005829,GO:0006810,GO:0006887,GO:0006950,GO:0006952,GO:0008150,GO:0008289,GO:0009605,GO:0009607,GO:0009617,GO:0009620,GO:0009987,GO:0010033,GO:0012505,GO:0016020,GO:0016192,GO:0030139,GO:0031347,GO:0031349,GO:0031410,GO:0031982,GO:0032101,GO:0032103,GO:0032940,GO:0032991,GO:0035091,GO:0042221,GO:0043167,GO:0043168,GO:0043207,GO:0043226,GO:0043227,GO:0043229,GO:0043231,GO:0043234,GO:0043900,GO:0043902,GO:0044424,GO:0044444,GO:0044448,GO:0044464,GO:0044699,GO:0044763,GO:0044765,GO:0045335,GO:0046903,GO:0048518,GO:0048583,GO:0048584,GO:0050789,GO:0050896,GO:0051179,GO:0051234,GO:0051704,GO:0051707,GO:0065007,GO:0080134,GO:0097708,GO:0099023,GO:1900424,GO:1900426,GO:1901981,GO:1902578,GO:1902936
HstV1f_c02049_00040	1.21529	0.0438866	AT5G19290		alpha/beta-Hydrolases superfamily protein	GO:0000302,GO:0003674,GO:0003824,GO:0003846,GO:0004620,GO:0004622,GO:0005575,GO:0005634,GO:0005783,GO:0005794,GO:0005886,GO:0005911,GO:0006725,GO:0006950,GO:0006979,GO:0008150,GO:0008152,GO:0008374,GO:0009058,GO:0009506,GO:0009698,GO:0009699,GO:0009808,GO:0009809,GO:0009987,GO:0010035,GO:0010038,GO:0010043,GO:0016020,GO:0016298,GO:0016411,GO:0016740,GO:0016746,GO:0016747,GO:0016787,GO:0016788,GO:0019438,GO:0019748,GO:0030054,GO:0042221,GO:0042542,GO:0043226,GO:0043227,GO:0043229,GO:0043231,GO:0044237,GO:0044249,GO:0044424,GO:0044444,GO:0044464,GO:0044550,GO:0044699,GO:0044710,GO:0044711,GO:0044763,GO:0046686,GO:0050896,GO:0052689,GO:0071704,GO:0090430,GO:1901360,GO:1901362,GO:1901576,GO:1901700
HstV1f_c01441_00020	1.20835	0.000533734	AT1G03060	SPI	BEACH-DOMAIN HOMOLOG A1	GO:0000902,GO:0000904,GO:0000932,GO:0001558,GO:0003674,GO:0005488,GO:0005515,GO:0005575,GO:0005737,GO:0006950,GO:0006970,GO:0006996,GO:0007033,GO:0008150,GO:0009628,GO:0009651,GO:0009653,GO:0009825,GO:0009987,GO:0010090,GO:0010720,GO:0016043,GO:0016049,GO:0022414,GO:0022603,GO:0022607,GO:0022618,GO:0030307,GO:0030529,GO:0032502,GO:0032879,GO:0032989,GO:0032991,GO:0033554,GO:0033962,GO:0034622,GO:0035619,GO:0035770,GO:0036464,GO:0040007,GO:0040008,GO:0043226,GO:0043228,GO:0043229,GO:0043232,GO:0043933,GO:0044424,GO:0044444,GO:0044463,GO:0044464,GO:0044699,GO:0044702,GO:0044763,GO:0044767,GO:0045595,GO:0045597,GO:0045927,GO:0048518,GO:0048522,GO:0048609,GO:0048638,GO:0048639,GO:0048869,GO:0050789,GO:0050793,GO:0050794,GO:0050896,GO:0051049,GO:0051094,GO:0051128,GO:0051239,GO:0051240,GO:0051716,GO:0060284,GO:0060341,GO:0065003,GO:0065007,GO:0070925,GO:0071214,GO:0071470,GO:0071472,GO:0071826,GO:0071840,GO:0080001,GO:1902890,GO:1902892,GO:1903335,GO:1903429,GO:1903431,GO:1903888,GO:1903890,GO:1904580,GO:1905421,GO:1905423,GO:1990904,GO:2000026,GO:2000067,GO:2000280
HstV1f_c00042_00090	1.20617	0.0430602	AT2G21970	SEP2	stress enhanced protein 2	GO:0003674,GO:0005488,GO:0005575,GO:0006091,GO:0006950,GO:0008150,GO:0008152,GO:0009314,GO:0009411,GO:0009416,GO:0009521,GO:0009523,GO:0009535,GO:0009611,GO:0009628,GO:0009642,GO:0009644,GO:0009765,GO:0009987,GO:0016020,GO:0016168,GO:0032991,GO:0034357,GO:0034644,GO:0042651,GO:0043234,GO:0044237,GO:0044422,GO:0044424,GO:0044425,GO:0044434,GO:0044435,GO:0044436,GO:0044444,GO:0044446,GO:0044464,GO:0046906,GO:0050896,GO:0051716,GO:0055035,GO:0070141,GO:0071214,GO:0071478,GO:0071482,GO:0071484,GO:0071486,GO:0071492,GO:0097159,GO:0098796,GO:1901363
HstV1f_c00394_00010	1.20362	0.016901	AT2G35930	PUB23	plant U-box 23	GO:0001101,GO:0002252,GO:0002376,GO:0002679,GO:0003674,GO:0003824,GO:0004842,GO:0005575,GO:0005829,GO:0006464,GO:0006807,GO:0006950,GO:0006952,GO:0008150,GO:0008152,GO:0009414,GO:0009415,GO:0009628,GO:0009987,GO:0010035,GO:0016567,GO:0016740,GO:0019538,GO:0019787,GO:0032446,GO:0036211,GO:0042221,GO:0043170,GO:0043412,GO:0044237,GO:0044238,GO:0044260,GO:0044267,GO:0044424,GO:0044444,GO:0044464,GO:0044699,GO:0044710,GO:0045730,GO:0050896,GO:0051865,GO:0061630,GO:0061659,GO:0070647,GO:0071704,GO:1901564,GO:1901700
HstV1f_c19600_00010	1.20103	0.00896819	AT1G79930	HSP91	heat shock protein 91	GO:0000166,GO:0003674,GO:0005488,GO:0005524,GO:0005575,GO:0005634,GO:0005737,GO:0005739,GO:0005829,GO:0006457,GO:0006950,GO:0008150,GO:0009266,GO:0009408,GO:0009628,GO:0009987,GO:0017076,GO:0030554,GO:0032553,GO:0032555,GO:0032559,GO:0035639,GO:0036094,GO:0043167,GO:0043168,GO:0043226,GO:0043227,GO:0043229,GO:0043231,GO:0044424,GO:0044444,GO:0044464,GO:0050896,GO:0097159,GO:0097367,GO:0140662,GO:1901265,GO:1901363
HstV1f_c13312_00010	1.20033	0.0224493	AT5G58760	DDB2	damaged DNA binding 2	GO:0000151,GO:0003674,GO:0003676,GO:0003677,GO:0003684,GO:0005488,GO:0005575,GO:0005634,GO:0006139,GO:0006259,GO:0006281,GO:0006725,GO:0006807,GO:0006950,GO:0006974,GO:0008150,GO:0008152,GO:0009314,GO:0009411,GO:0009416,GO:0009628,GO:0009987,GO:0031461,GO:0032991,GO:0033554,GO:0034641,GO:0043167,GO:0043169,GO:0043170,GO:0043226,GO:0043227,GO:0043229,GO:0043231,GO:0044237,GO:0044238,GO:0044260,GO:0044424,GO:0044464,GO:0046483,GO:0046872,GO:0050896,GO:0051716,GO:0071704,GO:0080008,GO:0090304,GO:0097159,GO:1901360,GO:1901363,GO:1902494,GO:1990234
HstV1f_c02614_00010	1.19875	0.034865	AT5G11650		alpha/beta-Hydrolases superfamily protein	GO:0001676,GO:0003674,GO:0003824,GO:0004620,GO:0004622,GO:0005488,GO:0005515,GO:0005575,GO:0005654,GO:0005789,GO:0005829,GO:0005886,GO:0006082,GO:0006629,GO:0006631,GO:0006633,GO:0006638,GO:0006639,GO:0006641,GO:0006690,GO:0006950,GO:0006952,GO:0006954,GO:0008150,GO:0008152,GO:0008277,GO:0008610,GO:0009056,GO:0009058,GO:0009966,GO:0009987,GO:0010646,GO:0016020,GO:0016042,GO:0016053,GO:0016298,GO:0016787,GO:0016788,GO:0019369,GO:0019433,GO:0019752,GO:0019898,GO:0023051,GO:0031347,GO:0031644,GO:0032101,GO:0032787,GO:0033559,GO:0042802,GO:0042803,GO:0043436,GO:0044057,GO:0044237,GO:0044238,GO:0044242,GO:0044248,GO:0044249,GO:0044255,GO:0044281,GO:0044283,GO:0044422,GO:0044424,GO:0044425,GO:0044428,GO:0044432,GO:0044444,GO:0044446,GO:0044464,GO:0044699,GO:0044710,GO:0044711,GO:0044712,GO:0044763,GO:0046394,GO:0046461,GO:0046462,GO:0046464,GO:0046486,GO:0046503,GO:0046983,GO:0047372,GO:0048583,GO:0050727,GO:0050789,GO:0050794,GO:0050896,GO:0051239,GO:0051930,GO:0051931,GO:0052651,GO:0052689,GO:0065007,GO:0071704,GO:0072330,GO:0080134,GO:1901568,GO:1901575,GO:1901576,GO:2000124
HstV1f_c24579_00010	1.19662	7.08e-06	AT5G35410	SOS2	Protein kinase superfamily protein	GO:0000166,GO:0003674,GO:0003824,GO:0004672,GO:0004674,GO:0005488,GO:0005524,GO:0005575,GO:0005634,GO:0005774,GO:0006464,GO:0006468,GO:0006793,GO:0006796,GO:0006807,GO:0006950,GO:0006970,GO:0007165,GO:0008150,GO:0008152,GO:0009628,GO:0009651,GO:0009705,GO:0009987,GO:0016020,GO:0016301,GO:0016310,GO:0016740,GO:0016772,GO:0016773,GO:0017076,GO:0019538,GO:0030554,GO:0031090,GO:0032553,GO:0032555,GO:0032559,GO:0035556,GO:0035639,GO:0036094,GO:0036211,GO:0043167,GO:0043168,GO:0043170,GO:0043226,GO:0043227,GO:0043229,GO:0043231,GO:0043412,GO:0044237,GO:0044238,GO:0044260,GO:0044267,GO:0044422,GO:0044424,GO:0044437,GO:0044444,GO:0044446,GO:0044464,GO:0050789,GO:0050794,GO:0050896,GO:0065007,GO:0071704,GO:0097159,GO:0097367,GO:0098588,GO:0098805,GO:0106310,GO:1901265,GO:1901363,GO:1901564
HstV1f_c00594_00070	1.18794	0.00597947	AT4G15415	ATB' GAMMA	Protein phosphatase 2A regulatory B subunit family protein	GO:0000096,GO:0000159,GO:0000902,GO:0000904,GO:0003006,GO:0003674,GO:0003676,GO:0003723,GO:0003727,GO:0005488,GO:0005575,GO:0005634,GO:0005737,GO:0005829,GO:0006082,GO:0006139,GO:0006520,GO:0006534,GO:0006555,GO:0006575,GO:0006725,GO:0006732,GO:0006790,GO:0006807,GO:0006950,GO:0006952,GO:0007165,GO:0008150,GO:0008152,GO:0008187,GO:0008266,GO:0008287,GO:0009058,GO:0009066,GO:0009069,GO:0009116,GO:0009119,GO:0009653,GO:0009742,GO:0009755,GO:0009759,GO:0009791,GO:0009908,GO:0009966,GO:0009987,GO:0010090,GO:0010646,GO:0016043,GO:0016143,GO:0016144,GO:0018130,GO:0019208,GO:0019222,GO:0019438,GO:0019748,GO:0019752,GO:0019757,GO:0019758,GO:0019760,GO:0019761,GO:0019888,GO:0022414,GO:0023051,GO:0030234,GO:0031323,GO:0031347,GO:0031348,GO:0032501,GO:0032502,GO:0032989,GO:0032991,GO:0033353,GO:0034641,GO:0042278,GO:0042343,GO:0042430,GO:0042435,GO:0043226,GO:0043227,GO:0043229,GO:0043231,GO:0043401,GO:0043436,GO:0044237,GO:0044238,GO:0044249,GO:0044271,GO:0044272,GO:0044281,GO:0044424,GO:0044444,GO:0044464,GO:0044550,GO:0044699,GO:0044702,GO:0044707,GO:0044710,GO:0044711,GO:0044763,GO:0044767,GO:0046128,GO:0046439,GO:0046483,GO:0046498,GO:0046500,GO:0048367,GO:0048519,GO:0048583,GO:0048585,GO:0048608,GO:0048731,GO:0048831,GO:0048856,GO:0048869,GO:0050789,GO:0050793,GO:0050794,GO:0050896,GO:0051093,GO:0051186,GO:0051239,GO:0051241,GO:0055086,GO:0065007,GO:0071704,GO:0071840,GO:0072521,GO:0080134,GO:0090567,GO:0097159,GO:0098772,GO:1900055,GO:1900056,GO:1901135,GO:1901137,GO:1901360,GO:1901362,GO:1901363,GO:1901564,GO:1901566,GO:1901576,GO:1901605,GO:1901657,GO:1901659,GO:1902494,GO:1903293,GO:1905622,GO:2000024,GO:2000026,GO:2000031,GO:2000377
HstV1f_c45094_00010	1.18728	0.0290418	AT1G61290	SYP124	syntaxin of plants 124	GO:0000149,GO:0001101,GO:0003674,GO:0005484,GO:0005488,GO:0005515,GO:0005575,GO:0005802,GO:0005829,GO:0005886,GO:0005911,GO:0006605,GO:0006612,GO:0006810,GO:0006833,GO:0006886,GO:0006887,GO:0006906,GO:0006950,GO:0006952,GO:0006996,GO:0007009,GO:0008104,GO:0008150,GO:0009504,GO:0009506,GO:0009605,GO:0009607,GO:0009620,GO:0009719,GO:0009725,GO:0009737,GO:0009987,GO:0010033,GO:0010119,GO:0010148,GO:0012505,GO:0015031,GO:0015833,GO:0016020,GO:0016043,GO:0016050,GO:0016192,GO:0022406,GO:0030054,GO:0031201,GO:0031347,GO:0031348,GO:0031984,GO:0032507,GO:0032940,GO:0032991,GO:0033036,GO:0033993,GO:0034613,GO:0042044,GO:0042221,GO:0042886,GO:0043207,GO:0043234,GO:0043495,GO:0044422,GO:0044424,GO:0044425,GO:0044431,GO:0044444,GO:0044446,GO:0044464,GO:0044699,GO:0044763,GO:0044765,GO:0044801,GO:0044802,GO:0045184,GO:0045185,GO:0046903,GO:0046907,GO:0048278,GO:0048284,GO:0048519,GO:0048583,GO:0048585,GO:0050789,GO:0050794,GO:0050832,GO:0050896,GO:0051179,GO:0051234,GO:0051235,GO:0051641,GO:0051649,GO:0051651,GO:0051704,GO:0051707,GO:0061024,GO:0061025,GO:0065007,GO:0065008,GO:0070727,GO:0071702,GO:0071705,GO:0071840,GO:0072657,GO:0072658,GO:0072659,GO:0072660,GO:0080134,GO:0090150,GO:0090174,GO:0097305,GO:0098542,GO:0098791,GO:0098796,GO:1901700,GO:1902578,GO:1902580,GO:1902589,GO:1990778
HstV1f_c12218_00010	1.18669	0.00133552	AT2G33550		Homeodomain-like superfamily protein	GO:0001071,GO:0002237,GO:0002682,GO:0002683,GO:0003674,GO:0003676,GO:0003677,GO:0003700,GO:0005488,GO:0005515,GO:0005575,GO:0005634,GO:0006355,GO:0006950,GO:0006952,GO:0008150,GO:0009605,GO:0009607,GO:0009889,GO:0009890,GO:0009892,GO:0009987,GO:0010033,GO:0010468,GO:0010556,GO:0010558,GO:0010605,GO:0010629,GO:0019219,GO:0019222,GO:0031323,GO:0031324,GO:0031326,GO:0031327,GO:0042221,GO:0042802,GO:0042803,GO:0043207,GO:0043226,GO:0043227,GO:0043229,GO:0043231,GO:0044424,GO:0044464,GO:0045892,GO:0045934,GO:0046983,GO:0048519,GO:0048523,GO:0048583,GO:0048585,GO:0050776,GO:0050777,GO:0050789,GO:0050794,GO:0050896,GO:0051171,GO:0051172,GO:0051252,GO:0051253,GO:0051716,GO:0060255,GO:0065007,GO:0071216,GO:0071219,GO:0080090,GO:0097159,GO:1901363,GO:1902679,GO:1903506,GO:1903507,GO:2000112,GO:2000113,GO:2001141
HstV1f_c10649_00010	1.18651	0.000526742	AT4G11740	SAY1	Ubiquitin-like superfamily protein	GO:0003674,GO:0005488,GO:0005515,GO:0005575,GO:0005783,GO:0005829,GO:0006508,GO:0006511,GO:0006807,GO:0006810,GO:0006950,GO:0008150,GO:0008152,GO:0009056,GO:0009057,GO:0009987,GO:0010033,GO:0010243,GO:0010498,GO:0016192,GO:0019538,GO:0019941,GO:0030163,GO:0030433,GO:0032182,GO:0033554,GO:0034976,GO:0036503,GO:0042221,GO:0043130,GO:0043161,GO:0043170,GO:0043226,GO:0043227,GO:0043229,GO:0043231,GO:0043632,GO:0044237,GO:0044238,GO:0044248,GO:0044260,GO:0044265,GO:0044424,GO:0044444,GO:0044464,GO:0044699,GO:0044710,GO:0044712,GO:0044763,GO:0050896,GO:0051179,GO:0051234,GO:0051603,GO:0051716,GO:0071704,GO:1901564,GO:1901565,GO:1901575,GO:1901698
HstV1f_c00108_00020	1.1797	0.00099007	AT5G58940	CRCK1	calmodulin-binding receptor-like cytoplasmic kinase 1	GO:0000166,GO:0000302,GO:0001101,GO:0003674,GO:0003824,GO:0004672,GO:0004674,GO:0004683,GO:0005488,GO:0005515,GO:0005516,GO:0005524,GO:0005575,GO:0005737,GO:0006464,GO:0006468,GO:0006793,GO:0006796,GO:0006807,GO:0006950,GO:0006970,GO:0006979,GO:0008150,GO:0008152,GO:0009266,GO:0009409,GO:0009628,GO:0009651,GO:0009719,GO:0009725,GO:0009737,GO:0009987,GO:0010033,GO:0010035,GO:0016301,GO:0016310,GO:0016740,GO:0016772,GO:0016773,GO:0017076,GO:0019538,GO:0030554,GO:0032553,GO:0032555,GO:0032559,GO:0033993,GO:0035639,GO:0036094,GO:0036211,GO:0042221,GO:0042542,GO:0043167,GO:0043168,GO:0043170,GO:0043412,GO:0044237,GO:0044238,GO:0044260,GO:0044267,GO:0044424,GO:0044464,GO:0050896,GO:0071704,GO:0097159,GO:0097305,GO:0097367,GO:0106310,GO:1901265,GO:1901363,GO:1901564,GO:1901700
HstV1f_c05219_00010	1.16964	0.0027878	AT3G46730		NB-ARC domain-containing disease resistance protein	GO:0000166,GO:0003674,GO:0005488,GO:0005524,GO:0006950,GO:0006952,GO:0008150,GO:0009605,GO:0009607,GO:0017076,GO:0030554,GO:0032553,GO:0032555,GO:0032559,GO:0035639,GO:0036094,GO:0043167,GO:0043168,GO:0043207,GO:0043531,GO:0050896,GO:0051704,GO:0051707,GO:0097159,GO:0097367,GO:1901265,GO:1901363
HstV1f_c07108_00010	1.16931	0.00144892	AT1G79950		RAD3-like DNA-binding helicase protein	GO:0000018,GO:0000166,GO:0000723,GO:0000725,GO:0003674,GO:0003676,GO:0003677,GO:0003678,GO:0003824,GO:0004386,GO:0005488,GO:0005515,GO:0005524,GO:0005575,GO:0005634,GO:0006139,GO:0006259,GO:0006281,GO:0006282,GO:0006298,GO:0006310,GO:0006725,GO:0006807,GO:0006950,GO:0006974,GO:0006996,GO:0007275,GO:0008150,GO:0008152,GO:0009555,GO:0009892,GO:0009987,GO:0010569,GO:0010605,GO:0010639,GO:0016043,GO:0016462,GO:0016787,GO:0016817,GO:0016818,GO:0016887,GO:0017076,GO:0017111,GO:0019219,GO:0019222,GO:0019899,GO:0030554,GO:0031323,GO:0031324,GO:0032200,GO:0032204,GO:0032205,GO:0032392,GO:0032501,GO:0032502,GO:0032508,GO:0032553,GO:0032555,GO:0032559,GO:0032844,GO:0032845,GO:0033043,GO:0033044,GO:0033554,GO:0034641,GO:0035639,GO:0036094,GO:0036297,GO:0042592,GO:0043007,GO:0043167,GO:0043168,GO:0043169,GO:0043170,GO:0043226,GO:0043227,GO:0043229,GO:0043231,GO:0043570,GO:0044087,GO:0044237,GO:0044238,GO:0044260,GO:0044424,GO:0044464,GO:0044699,GO:0044707,GO:0044767,GO:0045910,GO:0045934,GO:0046483,GO:0046872,GO:0048229,GO:0048364,GO:0048519,GO:0048523,GO:0048583,GO:0048856,GO:0050789,GO:0050794,GO:0050896,GO:0051052,GO:0051053,GO:0051128,GO:0051129,GO:0051171,GO:0051172,GO:0051276,GO:0051536,GO:0051539,GO:0051540,GO:0051716,GO:0060249,GO:0060255,GO:0065007,GO:0065008,GO:0070182,GO:0070716,GO:0071103,GO:0071704,GO:0071840,GO:0080090,GO:0080134,GO:0080135,GO:0090304,GO:0090657,GO:0097159,GO:0097367,GO:0099402,GO:1901265,GO:1901360,GO:1901363,GO:1904429,GO:1904430,GO:2000779,GO:2001020,GO:2001251
HstV1f_c01312_00010	1.15783	0.00187733	AT5G50780		Histidine kinase-, DNA gyrase B-, and HSP90-like ATPase family protein	GO:0000166,GO:0002831,GO:0002833,GO:0003674,GO:0003676,GO:0003677,GO:0003723,GO:0003824,GO:0004518,GO:0004519,GO:0005488,GO:0005515,GO:0005524,GO:0005575,GO:0005634,GO:0005654,GO:0006139,GO:0006259,GO:0006281,GO:0006282,GO:0006325,GO:0006725,GO:0006793,GO:0006796,GO:0006807,GO:0006950,GO:0006952,GO:0006974,GO:0008150,GO:0008152,GO:0009892,GO:0009987,GO:0010468,GO:0010605,GO:0010629,GO:0016043,GO:0016301,GO:0016310,GO:0016458,GO:0016462,GO:0016604,GO:0016740,GO:0016772,GO:0016787,GO:0016788,GO:0016817,GO:0016818,GO:0016887,GO:0017076,GO:0017111,GO:0019219,GO:0019222,GO:0030554,GO:0031047,GO:0031323,GO:0031347,GO:0031349,GO:0032101,GO:0032103,GO:0032553,GO:0032555,GO:0032559,GO:0033554,GO:0034641,GO:0035639,GO:0036094,GO:0043167,GO:0043168,GO:0043170,GO:0043226,GO:0043227,GO:0043229,GO:0043231,GO:0043621,GO:0043900,GO:0043902,GO:0044030,GO:0044237,GO:0044238,GO:0044260,GO:0044422,GO:0044424,GO:0044428,GO:0044446,GO:0044451,GO:0044464,GO:0044699,GO:0044763,GO:0046483,GO:0048518,GO:0048519,GO:0048583,GO:0048584,GO:0050789,GO:0050794,GO:0050896,GO:0051052,GO:0051171,GO:0051716,GO:0060255,GO:0060966,GO:0060968,GO:0065007,GO:0071704,GO:0071840,GO:0080090,GO:0080134,GO:0080135,GO:0090304,GO:0097159,GO:0097367,GO:1901265,GO:1901360,GO:1901363,GO:1902288,GO:1902290,GO:2001020
HstV1f_c02223_00010	1.15674	0.000711771	AT4G35780	STY17	ACT-like protein tyrosine kinase family protein	GO:0000166,GO:0001101,GO:0001666,GO:0003674,GO:0003824,GO:0004672,GO:0004674,GO:0004712,GO:0005488,GO:0005524,GO:0005575,GO:0005829,GO:0006464,GO:0006468,GO:0006793,GO:0006796,GO:0006807,GO:0006950,GO:0006996,GO:0008150,GO:0008152,GO:0009628,GO:0009657,GO:0009658,GO:0009719,GO:0009725,GO:0009737,GO:0009987,GO:0010033,GO:0016043,GO:0016301,GO:0016310,GO:0016740,GO:0016772,GO:0016773,GO:0017076,GO:0019538,GO:0030554,GO:0032553,GO:0032555,GO:0032559,GO:0033554,GO:0033993,GO:0035639,GO:0036094,GO:0036211,GO:0036293,GO:0036294,GO:0042221,GO:0043167,GO:0043168,GO:0043170,GO:0043412,GO:0044237,GO:0044238,GO:0044260,GO:0044267,GO:0044424,GO:0044444,GO:0044464,GO:0050896,GO:0051716,GO:0070482,GO:0070887,GO:0071453,GO:0071456,GO:0071704,GO:0071840,GO:0097159,GO:0097305,GO:0097367,GO:0106310,GO:1901265,GO:1901363,GO:1901564,GO:1901700
HstV1f_c02058_00010	1.15307	0.00598239	AT5G03340	AtCDC48C	ATPase, AAA-type, CDC48 protein	GO:0000166,GO:0000226,GO:0003674,GO:0003824,GO:0005488,GO:0005515,GO:0005524,GO:0005575,GO:0005618,GO:0005634,GO:0005794,GO:0005829,GO:0005856,GO:0005886,GO:0006508,GO:0006511,GO:0006515,GO:0006807,GO:0006810,GO:0006886,GO:0006950,GO:0006996,GO:0007010,GO:0007017,GO:0007033,GO:0007051,GO:0007052,GO:0008104,GO:0008150,GO:0008152,GO:0009056,GO:0009057,GO:0009505,GO:0009524,GO:0009987,GO:0010033,GO:0010243,GO:0010498,GO:0015031,GO:0015833,GO:0016020,GO:0016043,GO:0016462,GO:0016787,GO:0016817,GO:0016818,GO:0016887,GO:0017076,GO:0017111,GO:0019538,GO:0019941,GO:0022402,GO:0022411,GO:0030163,GO:0030312,GO:0030433,GO:0030554,GO:0030970,GO:0031593,GO:0032182,GO:0032527,GO:0032553,GO:0032555,GO:0032559,GO:0032991,GO:0033036,GO:0033554,GO:0034098,GO:0034976,GO:0035639,GO:0036094,GO:0036503,GO:0042221,GO:0042886,GO:0043130,GO:0043161,GO:0043167,GO:0043168,GO:0043170,GO:0043226,GO:0043227,GO:0043228,GO:0043229,GO:0043231,GO:0043232,GO:0043234,GO:0043632,GO:0044237,GO:0044238,GO:0044248,GO:0044260,GO:0044265,GO:0044422,GO:0044424,GO:0044425,GO:0044432,GO:0044444,GO:0044446,GO:0044464,GO:0044699,GO:0044710,GO:0044712,GO:0044763,GO:0045184,GO:0046907,GO:0048284,GO:0050896,GO:0051179,GO:0051228,GO:0051230,GO:0051234,GO:0051301,GO:0051603,GO:0051641,GO:0051649,GO:0051716,GO:0071702,GO:0071704,GO:0071705,GO:0071712,GO:0071840,GO:0097159,GO:0097352,GO:0097367,GO:0097576,GO:0098796,GO:1901265,GO:1901363,GO:1901564,GO:1901565,GO:1901575,GO:1901698,GO:1902589,GO:1902850,GO:1903008,GO:1903047,GO:1903513
HstV1f_c15629_00020	1.14509	0.00920783	AT3G06850	BCE2	2-oxoacid dehydrogenases acyltransferase family protein	GO:0003674,GO:0003824,GO:0005488,GO:0005504,GO:0005575,GO:0005737,GO:0005739,GO:0005759,GO:0006082,GO:0006629,GO:0006631,GO:0006633,GO:0006950,GO:0007154,GO:0008150,GO:0008152,GO:0008270,GO:0008289,GO:0008610,GO:0009058,GO:0009267,GO:0009314,GO:0009416,GO:0009605,GO:0009628,GO:0009642,GO:0009646,GO:0009743,GO:0009744,GO:0009987,GO:0009991,GO:0010033,GO:0016053,GO:0016407,GO:0016740,GO:0016746,GO:0016747,GO:0019752,GO:0031405,GO:0031406,GO:0031667,GO:0031668,GO:0031669,GO:0031974,GO:0032787,GO:0033293,GO:0033554,GO:0034285,GO:0036094,GO:0042221,GO:0042594,GO:0043167,GO:0043168,GO:0043169,GO:0043177,GO:0043226,GO:0043227,GO:0043229,GO:0043231,GO:0043233,GO:0043436,GO:0043617,GO:0043754,GO:0044237,GO:0044238,GO:0044249,GO:0044255,GO:0044281,GO:0044283,GO:0044422,GO:0044424,GO:0044429,GO:0044444,GO:0044446,GO:0044464,GO:0044699,GO:0044710,GO:0044711,GO:0044763,GO:0046394,GO:0046872,GO:0046914,GO:0048037,GO:0050662,GO:0050896,GO:0051716,GO:0070013,GO:0071496,GO:0071704,GO:0072330,GO:0097159,GO:1901363,GO:1901576,GO:1901681,GO:1901700
HstV1f_c01709_00050	1.10971	0.000926633	AT5G24810		ABC1 family protein	GO:0000166,GO:0000302,GO:0003674,GO:0003824,GO:0004672,GO:0004674,GO:0005488,GO:0005524,GO:0005575,GO:0006629,GO:0006643,GO:0006793,GO:0006796,GO:0006950,GO:0006979,GO:0007568,GO:0007623,GO:0008150,GO:0008152,GO:0008610,GO:0009058,GO:0009314,GO:0009416,GO:0009507,GO:0009526,GO:0009536,GO:0009605,GO:0009628,GO:0009642,GO:0009644,GO:0009941,GO:0009987,GO:0009991,GO:0010035,GO:0010038,GO:0010150,GO:0016020,GO:0016301,GO:0016310,GO:0016740,GO:0016772,GO:0016773,GO:0017076,GO:0030554,GO:0031090,GO:0031667,GO:0031967,GO:0031969,GO:0031975,GO:0032502,GO:0032553,GO:0032555,GO:0032559,GO:0033554,GO:0034599,GO:0035639,GO:0036094,GO:0042170,GO:0042221,GO:0042542,GO:0042592,GO:0042594,GO:0043167,GO:0043168,GO:0043226,GO:0043227,GO:0043229,GO:0043231,GO:0044237,GO:0044238,GO:0044249,GO:0044255,GO:0044422,GO:0044424,GO:0044434,GO:0044435,GO:0044444,GO:0044446,GO:0044464,GO:0044699,GO:0044710,GO:0044711,GO:0044763,GO:0044767,GO:0046467,GO:0046686,GO:0048511,GO:0048583,GO:0048878,GO:0050789,GO:0050801,GO:0050896,GO:0051716,GO:0055065,GO:0055072,GO:0055076,GO:0055080,GO:0065007,GO:0065008,GO:0070887,GO:0071704,GO:0080134,GO:0090693,GO:0097159,GO:0097367,GO:0098771,GO:0106310,GO:1901031,GO:1901265,GO:1901363,GO:1901576,GO:1901700,GO:1902882,GO:1990641
HstV1f_c01709_00040	1.10744	0.000104616	AT3G20250	PUM5	pumilio 5	GO:0000325,GO:0001101,GO:0002252,GO:0002376,GO:0003674,GO:0003676,GO:0003723,GO:0003727,GO:0003729,GO:0005488,GO:0005575,GO:0005737,GO:0005773,GO:0005829,GO:0006417,GO:0006950,GO:0006952,GO:0006970,GO:0008150,GO:0009414,GO:0009415,GO:0009605,GO:0009607,GO:0009615,GO:0009628,GO:0009651,GO:0009819,GO:0009889,GO:0009890,GO:0009892,GO:0009987,GO:0010035,GO:0010468,GO:0010556,GO:0010558,GO:0010605,GO:0010608,GO:0010629,GO:0016032,GO:0017148,GO:0019222,GO:0031323,GO:0031324,GO:0031326,GO:0031327,GO:0032268,GO:0032269,GO:0034248,GO:0034249,GO:0042221,GO:0043207,GO:0043226,GO:0043227,GO:0043229,GO:0043231,GO:0043487,GO:0043488,GO:0044403,GO:0044419,GO:0044424,GO:0044444,GO:0044464,GO:0044764,GO:0048519,GO:0048523,GO:0050779,GO:0050789,GO:0050794,GO:0050896,GO:0051171,GO:0051172,GO:0051246,GO:0051248,GO:0051607,GO:0051704,GO:0051707,GO:0060255,GO:0061157,GO:0061158,GO:0065007,GO:0065008,GO:0080090,GO:0097159,GO:0098542,GO:1901363,GO:1901700,GO:2000112,GO:2000113
HstV1f_c09201_00010	1.0949	6.17e-06	AT3G29400	EXO70E1	exocyst subunit exo70 family protein E1	GO:0000145,GO:0001101,GO:0002376,GO:0003674,GO:0005488,GO:0005543,GO:0005546,GO:0005575,GO:0005829,GO:0006810,GO:0006887,GO:0006950,GO:0006952,GO:0006955,GO:0008150,GO:0008289,GO:0009414,GO:0009415,GO:0009605,GO:0009607,GO:0009617,GO:0009620,GO:0009628,GO:0009787,GO:0009789,GO:0009966,GO:0009967,GO:0009987,GO:0010035,GO:0010119,GO:0010646,GO:0010647,GO:0012505,GO:0016020,GO:0016192,GO:0023051,GO:0023056,GO:0030139,GO:0031410,GO:0031982,GO:0032940,GO:0032991,GO:0033036,GO:0033037,GO:0035091,GO:0042221,GO:0042742,GO:0043167,GO:0043168,GO:0043207,GO:0043226,GO:0043227,GO:0043229,GO:0043230,GO:0043234,GO:0044421,GO:0044424,GO:0044444,GO:0044448,GO:0044464,GO:0044699,GO:0044763,GO:0044765,GO:0045335,GO:0046903,GO:0048518,GO:0048522,GO:0048583,GO:0048584,GO:0050789,GO:0050794,GO:0050832,GO:0050896,GO:0051179,GO:0051234,GO:0051704,GO:0051707,GO:0052542,GO:0052545,GO:0065007,GO:0070062,GO:0090333,GO:0097708,GO:0098542,GO:0099023,GO:1901419,GO:1901421,GO:1901700,GO:1901981,GO:1902578,GO:1902936,GO:1903561,GO:1905957,GO:1905959
HstV1f_c02785_00010	1.08738	0.0300597	AT5G01320		Thiamine pyrophosphate dependent pyruvate decarboxylase family protein	GO:0000287,GO:0001666,GO:0003674,GO:0003824,GO:0004737,GO:0005488,GO:0005575,GO:0005829,GO:0005886,GO:0006950,GO:0008150,GO:0009628,GO:0009987,GO:0016020,GO:0016829,GO:0016830,GO:0016831,GO:0019842,GO:0030976,GO:0033554,GO:0034059,GO:0036094,GO:0036293,GO:0036294,GO:0042221,GO:0043167,GO:0043168,GO:0043169,GO:0044424,GO:0044444,GO:0044464,GO:0046872,GO:0048037,GO:0050662,GO:0050896,GO:0051716,GO:0070482,GO:0070887,GO:0071453,GO:0071456,GO:0097159,GO:1901363,GO:1901681
HstV1f_c12496_00010	1.0865	0.00136278	AT3G06850	BCE2	2-oxoacid dehydrogenases acyltransferase family protein	GO:0003674,GO:0003824,GO:0005488,GO:0005504,GO:0005575,GO:0005737,GO:0005739,GO:0005759,GO:0006082,GO:0006629,GO:0006631,GO:0006633,GO:0006950,GO:0007154,GO:0008150,GO:0008152,GO:0008270,GO:0008289,GO:0008610,GO:0009058,GO:0009267,GO:0009314,GO:0009416,GO:0009605,GO:0009628,GO:0009642,GO:0009646,GO:0009743,GO:0009744,GO:0009987,GO:0009991,GO:0010033,GO:0016053,GO:0016407,GO:0016740,GO:0016746,GO:0016747,GO:0019752,GO:0031405,GO:0031406,GO:0031667,GO:0031668,GO:0031669,GO:0031974,GO:0032787,GO:0033293,GO:0033554,GO:0034285,GO:0036094,GO:0042221,GO:0042594,GO:0043167,GO:0043168,GO:0043169,GO:0043177,GO:0043226,GO:0043227,GO:0043229,GO:0043231,GO:0043233,GO:0043436,GO:0043617,GO:0043754,GO:0044237,GO:0044238,GO:0044249,GO:0044255,GO:0044281,GO:0044283,GO:0044422,GO:0044424,GO:0044429,GO:0044444,GO:0044446,GO:0044464,GO:0044699,GO:0044710,GO:0044711,GO:0044763,GO:0046394,GO:0046872,GO:0046914,GO:0048037,GO:0050662,GO:0050896,GO:0051716,GO:0070013,GO:0071496,GO:0071704,GO:0072330,GO:0097159,GO:1901363,GO:1901576,GO:1901681,GO:1901700
HstV1f_c01758_00020	1.06642	0.00307203	AT3G60190	DL1E	DYNAMIN-like 1E	GO:0000166,GO:0000325,GO:0001882,GO:0001883,GO:0003674,GO:0003824,GO:0003924,GO:0005488,GO:0005515,GO:0005525,GO:0005575,GO:0005737,GO:0005739,GO:0005773,GO:0005829,GO:0005874,GO:0005886,GO:0005911,GO:0006810,GO:0006950,GO:0006952,GO:0007049,GO:0008017,GO:0008092,GO:0008150,GO:0009506,GO:0009524,GO:0009605,GO:0009607,GO:0009620,GO:0009987,GO:0015631,GO:0016020,GO:0016192,GO:0016462,GO:0016787,GO:0016817,GO:0016818,GO:0017076,GO:0017111,GO:0019001,GO:0030054,GO:0032549,GO:0032550,GO:0032553,GO:0032555,GO:0032561,GO:0035639,GO:0036094,GO:0043167,GO:0043168,GO:0043207,GO:0043226,GO:0043227,GO:0043229,GO:0043231,GO:0044422,GO:0044424,GO:0044430,GO:0044444,GO:0044446,GO:0044464,GO:0044699,GO:0044763,GO:0050832,GO:0050896,GO:0051179,GO:0051234,GO:0051301,GO:0051704,GO:0051707,GO:0097159,GO:0097367,GO:0098542,GO:0099080,GO:0099081,GO:0099512,GO:0099513,GO:1901265,GO:1901363
HstV1f_c31650_00010	1.06595	0.00248791	AT3G51550	FER	Malectin/receptor-like protein kinase family protein	GO:0000160,GO:0000166,GO:0001558,GO:0003674,GO:0003824,GO:0004672,GO:0004674,GO:0005488,GO:0005524,GO:0005575,GO:0005886,GO:0005911,GO:0006464,GO:0006468,GO:0006793,GO:0006796,GO:0006807,GO:0006950,GO:0006952,GO:0007165,GO:0007623,GO:0008150,GO:0008152,GO:0009506,GO:0009605,GO:0009607,GO:0009620,GO:0009719,GO:0009723,GO:0009725,GO:0009738,GO:0009741,GO:0009742,GO:0009755,GO:0009787,GO:0009788,GO:0009791,GO:0009873,GO:0009966,GO:0009968,GO:0009987,GO:0010033,GO:0010118,GO:0010468,GO:0010483,GO:0010646,GO:0010648,GO:0014070,GO:0016020,GO:0016301,GO:0016310,GO:0016740,GO:0016772,GO:0016773,GO:0017076,GO:0019222,GO:0019538,GO:0022414,GO:0023051,GO:0023057,GO:0030054,GO:0030308,GO:0030554,GO:0032501,GO:0032502,GO:0032553,GO:0032555,GO:0032559,GO:0032922,GO:0033993,GO:0035556,GO:0035639,GO:0036094,GO:0036211,GO:0040008,GO:0042221,GO:0043167,GO:0043168,GO:0043170,GO:0043207,GO:0043401,GO:0043412,GO:0043680,GO:0044237,GO:0044238,GO:0044260,GO:0044267,GO:0044426,GO:0044462,GO:0044464,GO:0044699,GO:0044703,GO:0044707,GO:0044763,GO:0044767,GO:0045926,GO:0046777,GO:0048364,GO:0048511,GO:0048519,GO:0048523,GO:0048583,GO:0048585,GO:0048856,GO:0050789,GO:0050794,GO:0050832,GO:0050896,GO:0051128,GO:0051703,GO:0051704,GO:0051707,GO:0060255,GO:0065007,GO:0071704,GO:0097159,GO:0097367,GO:0098542,GO:0099402,GO:0106310,GO:1901265,GO:1901363,GO:1901419,GO:1901420,GO:1901564,GO:1901700,GO:1905957,GO:1905958
HstV1f_c00398_00030	1.05936	0.0410251	AT2G20210		RNI-like superfamily protein	GO:0000166,GO:0001817,GO:0001819,GO:0001959,GO:0001960,GO:0002376,GO:0003674,GO:0005488,GO:0005515,GO:0005524,GO:0005575,GO:0005737,GO:0005794,GO:0005829,GO:0006355,GO:0006915,GO:0006950,GO:0006952,GO:0006954,GO:0006955,GO:0008150,GO:0008219,GO:0009889,GO:0009893,GO:0009966,GO:0009968,GO:0009987,GO:0010468,GO:0010556,GO:0010604,GO:0010646,GO:0010648,GO:0010803,GO:0010804,GO:0010941,GO:0010942,GO:0010950,GO:0010952,GO:0012501,GO:0017076,GO:0019219,GO:0019222,GO:0019904,GO:0023051,GO:0023057,GO:0030162,GO:0030554,GO:0031323,GO:0031325,GO:0031326,GO:0031347,GO:0032088,GO:0032090,GO:0032101,GO:0032268,GO:0032270,GO:0032553,GO:0032555,GO:0032559,GO:0032651,GO:0032652,GO:0032731,GO:0032732,GO:0035639,GO:0036094,GO:0042981,GO:0043065,GO:0043067,GO:0043068,GO:0043085,GO:0043167,GO:0043168,GO:0043226,GO:0043227,GO:0043229,GO:0043231,GO:0043280,GO:0043281,GO:0043433,GO:0044092,GO:0044093,GO:0044424,GO:0044444,GO:0044464,GO:0044699,GO:0044763,GO:0045087,GO:0045862,GO:0048518,GO:0048519,GO:0048522,GO:0048523,GO:0048583,GO:0048585,GO:0050727,GO:0050789,GO:0050790,GO:0050794,GO:0050896,GO:0051090,GO:0051171,GO:0051173,GO:0051239,GO:0051240,GO:0051246,GO:0051247,GO:0051252,GO:0051336,GO:0051345,GO:0052547,GO:0052548,GO:0060255,GO:0060759,GO:0060761,GO:0065007,GO:0065009,GO:0080090,GO:0080134,GO:0097159,GO:0097367,GO:1901265,GO:1901363,GO:1903506,GO:2000112,GO:2000116,GO:2001056,GO:2001141
HstV1f_c09710_00010	1.05137	0.0179989	AT1G03750	SWI2	switch 2	GO:0000166,GO:0003674,GO:0003676,GO:0003677,GO:0003824,GO:0004386,GO:0005488,GO:0005524,GO:0006139,GO:0006259,GO:0006281,GO:0006725,GO:0006807,GO:0006950,GO:0006974,GO:0008150,GO:0008152,GO:0009987,GO:0016462,GO:0016787,GO:0016817,GO:0016818,GO:0017076,GO:0017111,GO:0030554,GO:0032553,GO:0032555,GO:0032559,GO:0033554,GO:0034641,GO:0035639,GO:0036094,GO:0043167,GO:0043168,GO:0043170,GO:0044237,GO:0044238,GO:0044260,GO:0046483,GO:0050896,GO:0051716,GO:0071704,GO:0090304,GO:0097159,GO:0097367,GO:0140658,GO:1901265,GO:1901360,GO:1901363
HstV1f_c00866_00010	1.04551	0.0197546	AT4G18470	SNI1	negative regulator of systemic acquired resistance (SNI1)	GO:0000975,GO:0000976,GO:0001067,GO:0002215,GO:0002376,GO:0002682,GO:0002683,GO:0002831,GO:0002832,GO:0003674,GO:0003676,GO:0003677,GO:0003690,GO:0005488,GO:0005575,GO:0005634,GO:0006139,GO:0006259,GO:0006281,GO:0006310,GO:0006325,GO:0006355,GO:0006464,GO:0006473,GO:0006475,GO:0006725,GO:0006807,GO:0006950,GO:0006952,GO:0006955,GO:0006974,GO:0008150,GO:0008152,GO:0008219,GO:0009605,GO:0009607,GO:0009626,GO:0009627,GO:0009814,GO:0009889,GO:0009890,GO:0009892,GO:0009987,GO:0010112,GO:0010113,GO:0010468,GO:0010556,GO:0010558,GO:0010605,GO:0010629,GO:0010639,GO:0012501,GO:0016043,GO:0016444,GO:0016569,GO:0016570,GO:0016573,GO:0018193,GO:0018205,GO:0018393,GO:0018394,GO:0019219,GO:0019222,GO:0019538,GO:0030915,GO:0031056,GO:0031057,GO:0031060,GO:0031061,GO:0031323,GO:0031324,GO:0031326,GO:0031327,GO:0031347,GO:0031348,GO:0031399,GO:0031400,GO:0032101,GO:0032102,GO:0032268,GO:0032269,GO:0032991,GO:0033043,GO:0033044,GO:0033554,GO:0034050,GO:0034641,GO:0036211,GO:0043170,GO:0043207,GO:0043226,GO:0043227,GO:0043229,GO:0043231,GO:0043234,GO:0043412,GO:0043543,GO:0043565,GO:0043900,GO:0043901,GO:0043966,GO:0044212,GO:0044237,GO:0044238,GO:0044260,GO:0044267,GO:0044422,GO:0044424,GO:0044427,GO:0044446,GO:0044464,GO:0044699,GO:0044763,GO:0045087,GO:0045088,GO:0045824,GO:0045892,GO:0045934,GO:0046483,GO:0048519,GO:0048523,GO:0048583,GO:0048585,GO:0050776,GO:0050777,GO:0050789,GO:0050794,GO:0050896,GO:0051128,GO:0051129,GO:0051171,GO:0051172,GO:0051246,GO:0051248,GO:0051252,GO:0051253,GO:0051569,GO:0051572,GO:0051704,GO:0051707,GO:0051716,GO:0060255,GO:0065007,GO:0071704,GO:0071840,GO:0080090,GO:0080134,GO:0090304,GO:0097159,GO:0098542,GO:1901360,GO:1901363,GO:1901564,GO:1902275,GO:1902679,GO:1903506,GO:1903507,GO:1905268,GO:1990837,GO:2000112,GO:2000113,GO:2001141,GO:2001251
HstV1f_c00393_00030	1.04114	0.0121722	AT1G02120	VAD1	GRAM domain family protein	GO:0000160,GO:0001101,GO:0002376,GO:0005575,GO:0005576,GO:0005783,GO:0006950,GO:0006952,GO:0006955,GO:0007165,GO:0008150,GO:0008219,GO:0009507,GO:0009536,GO:0009605,GO:0009607,GO:0009617,GO:0009626,GO:0009719,GO:0009723,GO:0009725,GO:0009751,GO:0009755,GO:0009873,GO:0009987,GO:0010033,GO:0010941,GO:0012501,GO:0014070,GO:0016020,GO:0033554,GO:0034050,GO:0035556,GO:0042221,GO:0042742,GO:0043067,GO:0043069,GO:0043207,GO:0043226,GO:0043227,GO:0043229,GO:0043231,GO:0044424,GO:0044444,GO:0044464,GO:0044699,GO:0044763,GO:0045087,GO:0048519,GO:0048523,GO:0050789,GO:0050794,GO:0050896,GO:0051704,GO:0051707,GO:0051716,GO:0060548,GO:0065007,GO:0098542,GO:1901700
HstV1f_c05973_00010	1.03109	0.000549302	AT2G33150	PKT3	peroxisomal 3-ketoacyl-CoA thiolase 3	GO:0000325,GO:0003674,GO:0003824,GO:0003988,GO:0005575,GO:0005730,GO:0005739,GO:0005773,GO:0005777,GO:0005783,GO:0006082,GO:0006629,GO:0006631,GO:0006633,GO:0006635,GO:0006725,GO:0006805,GO:0006950,GO:0006996,GO:0007031,GO:0008150,GO:0008152,GO:0008610,GO:0009056,GO:0009058,GO:0009062,GO:0009514,GO:0009611,GO:0009657,GO:0009694,GO:0009695,GO:0009787,GO:0009789,GO:0009966,GO:0009967,GO:0009987,GO:0010111,GO:0010124,GO:0010646,GO:0010647,GO:0016042,GO:0016043,GO:0016053,GO:0016054,GO:0016408,GO:0016740,GO:0016746,GO:0016747,GO:0019395,GO:0019439,GO:0019752,GO:0023051,GO:0023056,GO:0030258,GO:0031407,GO:0031408,GO:0032787,GO:0034440,GO:0042178,GO:0042537,GO:0042579,GO:0043226,GO:0043227,GO:0043228,GO:0043229,GO:0043231,GO:0043232,GO:0043436,GO:0044237,GO:0044238,GO:0044242,GO:0044248,GO:0044249,GO:0044255,GO:0044281,GO:0044282,GO:0044283,GO:0044422,GO:0044424,GO:0044428,GO:0044444,GO:0044446,GO:0044464,GO:0044699,GO:0044710,GO:0044711,GO:0044712,GO:0044763,GO:0046394,GO:0046395,GO:0048518,GO:0048522,GO:0048583,GO:0048584,GO:0050789,GO:0050794,GO:0050896,GO:0055114,GO:0065007,GO:0071704,GO:0071840,GO:0072329,GO:0072330,GO:1901360,GO:1901361,GO:1901419,GO:1901421,GO:1901575,GO:1901576,GO:1905957,GO:1905959
HstV1f_c00191_00060	1.02059	0.0258135	AT3G05200	ATL6	RING/U-box superfamily protein	GO:0000151,GO:0000152,GO:0003674,GO:0003824,GO:0004842,GO:0005488,GO:0005515,GO:0005575,GO:0005680,GO:0005886,GO:0006464,GO:0006508,GO:0006511,GO:0006807,GO:0006950,GO:0006952,GO:0008150,GO:0008152,GO:0008270,GO:0009056,GO:0009057,GO:0009605,GO:0009607,GO:0009617,GO:0009987,GO:0010498,GO:0016020,GO:0016567,GO:0016740,GO:0019538,GO:0019787,GO:0019941,GO:0030163,GO:0031145,GO:0031461,GO:0032446,GO:0032991,GO:0036211,GO:0042742,GO:0043161,GO:0043167,GO:0043169,GO:0043170,GO:0043207,GO:0043412,GO:0043632,GO:0044237,GO:0044238,GO:0044248,GO:0044260,GO:0044265,GO:0044267,GO:0044422,GO:0044424,GO:0044428,GO:0044446,GO:0044464,GO:0046872,GO:0046914,GO:0050896,GO:0051603,GO:0051704,GO:0051707,GO:0061630,GO:0061659,GO:0070647,GO:0071704,GO:0097602,GO:0098542,GO:1901564,GO:1901565,GO:1901575,GO:1902494,GO:1990234
HstV1f_c01772_00050	1.01669	0.000706017	AT1G80460	NHO1	Actin-like ATPase superfamily protein	GO:0000166,GO:0002237,GO:0003674,GO:0003824,GO:0004370,GO:0005488,GO:0005524,GO:0005575,GO:0005739,GO:0005829,GO:0005975,GO:0006066,GO:0006071,GO:0006072,GO:0006629,GO:0006638,GO:0006639,GO:0006641,GO:0006793,GO:0006796,GO:0006950,GO:0006952,GO:0008150,GO:0008152,GO:0009056,GO:0009058,GO:0009605,GO:0009607,GO:0009617,GO:0009636,GO:0009987,GO:0010033,GO:0010188,GO:0016052,GO:0016301,GO:0016310,GO:0016740,GO:0016772,GO:0016773,GO:0017076,GO:0019400,GO:0019405,GO:0019563,GO:0019637,GO:0019751,GO:0030554,GO:0032553,GO:0032555,GO:0032559,GO:0035639,GO:0036094,GO:0042221,GO:0042742,GO:0043167,GO:0043168,GO:0043207,GO:0043226,GO:0043227,GO:0043229,GO:0043231,GO:0044237,GO:0044238,GO:0044248,GO:0044255,GO:0044262,GO:0044275,GO:0044281,GO:0044282,GO:0044424,GO:0044444,GO:0044464,GO:0044699,GO:0044710,GO:0044712,GO:0044723,GO:0044724,GO:0044763,GO:0046164,GO:0046167,GO:0046174,GO:0046486,GO:0050896,GO:0051704,GO:0051707,GO:0052646,GO:0071704,GO:0090407,GO:0097159,GO:0097367,GO:0098542,GO:1901135,GO:1901137,GO:1901265,GO:1901363,GO:1901575,GO:1901576,GO:1901615,GO:1901616
HstV1f_c03043_00010	1.00317	0.0343112	AT5G47870	RAD52-2	cobalt ion-binding protein	GO:0000724,GO:0000725,GO:0003674,GO:0003676,GO:0003677,GO:0005488,GO:0005575,GO:0006139,GO:0006259,GO:0006281,GO:0006302,GO:0006310,GO:0006725,GO:0006807,GO:0006950,GO:0006974,GO:0008150,GO:0008152,GO:0009507,GO:0009536,GO:0009987,GO:0033554,GO:0034641,GO:0043170,GO:0043226,GO:0043227,GO:0043229,GO:0043231,GO:0044237,GO:0044238,GO:0044260,GO:0044424,GO:0044444,GO:0044464,GO:0046483,GO:0050896,GO:0051716,GO:0071704,GO:0090304,GO:0097159,GO:1901360,GO:1901363
HstV1f_c03992_00020	1.00238	0.0149317	AT1G48070		Thioredoxin superfamily protein	GO:0000160,GO:0000975,GO:0000976,GO:0001067,GO:0001071,GO:0001101,GO:0003674,GO:0003676,GO:0003677,GO:0003690,GO:0003700,GO:0005488,GO:0005575,GO:0005634,GO:0006950,GO:0006970,GO:0007165,GO:0008150,GO:0009266,GO:0009314,GO:0009408,GO:0009409,GO:0009414,GO:0009415,GO:0009416,GO:0009611,GO:0009628,GO:0009651,GO:0009736,GO:0009755,GO:0009873,GO:0009987,GO:0010035,GO:0033554,GO:0035556,GO:0042221,GO:0043226,GO:0043227,GO:0043229,GO:0043231,GO:0043565,GO:0044212,GO:0044424,GO:0044464,GO:0045595,GO:0050789,GO:0050793,GO:0050794,GO:0050896,GO:0051716,GO:0065007,GO:0071214,GO:0071470,GO:0071472,GO:0097159,GO:1901363,GO:1901700,GO:1990837
HstV1f_c00727_00010	0.985268	5.13e-05	AT1G14360	UTR3	UDP-galactose transporter 3	GO:0000139,GO:0003674,GO:0005215,GO:0005338,GO:0005459,GO:0005460,GO:0005575,GO:0005789,GO:0006810,GO:0006811,GO:0006820,GO:0006950,GO:0007165,GO:0007275,GO:0008150,GO:0008509,GO:0008514,GO:0008643,GO:0009553,GO:0009555,GO:0009987,GO:0015075,GO:0015165,GO:0015291,GO:0015297,GO:0015711,GO:0015780,GO:0015781,GO:0015785,GO:0015931,GO:0015932,GO:0016020,GO:0022804,GO:0022857,GO:0022891,GO:0022892,GO:0030968,GO:0031090,GO:0032501,GO:0032502,GO:0033554,GO:0034219,GO:0034220,GO:0034976,GO:0044422,GO:0044424,GO:0044425,GO:0044431,GO:0044432,GO:0044444,GO:0044446,GO:0044464,GO:0044699,GO:0044707,GO:0044765,GO:0044767,GO:0048229,GO:0048856,GO:0050789,GO:0050794,GO:0050896,GO:0051179,GO:0051234,GO:0051716,GO:0055085,GO:0065007,GO:0071702,GO:0071705,GO:0072334,GO:0072531,GO:0090481,GO:0098588,GO:0098656,GO:1901264,GO:1901505,GO:1902578
HstV1f_c03298_00030	0.974543	5.26e-07	AT1G49050		Eukaryotic aspartyl protease family protein	GO:0003674,GO:0003824,GO:0004175,GO:0004190,GO:0005575,GO:0006508,GO:0006807,GO:0006950,GO:0006952,GO:0008150,GO:0008152,GO:0008233,GO:0009605,GO:0009607,GO:0009620,GO:0016020,GO:0016787,GO:0019538,GO:0043170,GO:0043207,GO:0044238,GO:0050832,GO:0050896,GO:0051704,GO:0051707,GO:0070001,GO:0070011,GO:0071704,GO:0098542,GO:1901564
HstV1f_c05607_00010	0.97016	0.000772502	AT2G41760		amino-terminal glutamine amidohydrolase	GO:0003674,GO:0003824,GO:0006950,GO:0006952,GO:0008150,GO:0008418,GO:0009605,GO:0009607,GO:0009617,GO:0009889,GO:0009891,GO:0009893,GO:0016787,GO:0016810,GO:0016811,GO:0019222,GO:0031323,GO:0031325,GO:0031326,GO:0031328,GO:0042742,GO:0042762,GO:0043207,GO:0043455,GO:0048518,GO:0048522,GO:0050789,GO:0050794,GO:0050896,GO:0051171,GO:0051173,GO:0051176,GO:0051704,GO:0051707,GO:0052318,GO:0052319,GO:0052320,GO:0052322,GO:0065007,GO:0070773,GO:0098542,GO:1900376,GO:1900378,GO:1901182,GO:1901183
HstV1f_c00316_00010	0.96155	0.00487662	AT3G02680	NBS1	nijmegen breakage syndrome 1	GO:0000075,GO:0000077,GO:0000724,GO:0000725,GO:0003674,GO:0005488,GO:0005515,GO:0005575,GO:0006139,GO:0006259,GO:0006281,GO:0006302,GO:0006310,GO:0006312,GO:0006725,GO:0006807,GO:0006950,GO:0006974,GO:0007088,GO:0007093,GO:0007095,GO:0007131,GO:0007346,GO:0008150,GO:0008152,GO:0009314,GO:0009628,GO:0009987,GO:0010212,GO:0010389,GO:0010564,GO:0010948,GO:0010972,GO:0016604,GO:0016605,GO:0022402,GO:0022414,GO:0030870,GO:0031570,GO:0031572,GO:0032991,GO:0033043,GO:0033554,GO:0034641,GO:0035825,GO:0043170,GO:0043234,GO:0044237,GO:0044238,GO:0044260,GO:0044422,GO:0044424,GO:0044428,GO:0044446,GO:0044451,GO:0044464,GO:0044773,GO:0044774,GO:0044818,GO:0045786,GO:0045930,GO:0046483,GO:0048519,GO:0048523,GO:0050789,GO:0050794,GO:0050896,GO:0051128,GO:0051716,GO:0051726,GO:0051783,GO:0065007,GO:0071214,GO:0071478,GO:0071479,GO:0071704,GO:0090304,GO:1901360,GO:1901987,GO:1901988,GO:1901990,GO:1901991,GO:1902749,GO:1902750,GO:1903046,GO:1903047
HstV1f_c08774_00010	0.960956	0.0166846	AT3G61350	SKIP4	SKP1 interacting partner 4	GO:0003674,GO:0005488,GO:0005515,GO:0006464,GO:0006807,GO:0006950,GO:0008150,GO:0008152,GO:0009266,GO:0009409,GO:0009628,GO:0009987,GO:0016567,GO:0019538,GO:0032446,GO:0036211,GO:0043170,GO:0043412,GO:0044237,GO:0044238,GO:0044260,GO:0044267,GO:0050896,GO:0070647,GO:0071704,GO:1901564
HstV1f_c00009_00070	0.953296	0.00206374	AT3G12250	TGA6	TGACG motif-binding factor 6	GO:0001071,GO:0003674,GO:0003676,GO:0003677,GO:0003700,GO:0005488,GO:0005575,GO:0005634,GO:0006139,GO:0006351,GO:0006355,GO:0006725,GO:0006807,GO:0006950,GO:0006952,GO:0008150,GO:0008152,GO:0009058,GO:0009059,GO:0009889,GO:0009987,GO:0010468,GO:0010556,GO:0016070,GO:0018130,GO:0019219,GO:0019222,GO:0019438,GO:0031323,GO:0031326,GO:0032774,GO:0034641,GO:0034645,GO:0034654,GO:0043170,GO:0043226,GO:0043227,GO:0043229,GO:0043231,GO:0043565,GO:0044237,GO:0044238,GO:0044249,GO:0044260,GO:0044271,GO:0044424,GO:0044464,GO:0046483,GO:0050789,GO:0050794,GO:0050896,GO:0051171,GO:0051252,GO:0060255,GO:0065007,GO:0071704,GO:0080090,GO:0090304,GO:0097159,GO:0097659,GO:1901360,GO:1901362,GO:1901363,GO:1901576,GO:1903506,GO:2000112,GO:2001141
HstV1f_c00345_00020	0.950971	0.000905961	AT1G32230	RCD1	WWE protein-protein interaction domain protein family	GO:0000160,GO:0000302,GO:0000303,GO:0000305,GO:0001101,GO:0003006,GO:0003674,GO:0003824,GO:0003950,GO:0005575,GO:0005634,GO:0005737,GO:0006807,GO:0006809,GO:0006950,GO:0006952,GO:0006970,GO:0006979,GO:0007165,GO:0007275,GO:0008150,GO:0008152,GO:0008219,GO:0009058,GO:0009414,GO:0009415,GO:0009605,GO:0009607,GO:0009617,GO:0009628,GO:0009651,GO:0009653,GO:0009719,GO:0009723,GO:0009725,GO:0009755,GO:0009790,GO:0009793,GO:0009867,GO:0009873,GO:0009987,GO:0010015,GO:0010033,GO:0010035,GO:0010101,GO:0010102,GO:0010193,GO:0012501,GO:0016363,GO:0016740,GO:0016757,GO:0016763,GO:0019222,GO:0022414,GO:0031323,GO:0032501,GO:0032502,GO:0034641,GO:0035556,GO:0042221,GO:0042742,GO:0043207,GO:0043226,GO:0043227,GO:0043229,GO:0043231,GO:0044237,GO:0044249,GO:0044271,GO:0044422,GO:0044424,GO:0044428,GO:0044446,GO:0044464,GO:0044699,GO:0044702,GO:0044707,GO:0044763,GO:0044767,GO:0046209,GO:0048856,GO:0050789,GO:0050794,GO:0050896,GO:0051704,GO:0051707,GO:0065007,GO:0072593,GO:0090697,GO:0090698,GO:0098542,GO:1901700,GO:1903409,GO:1905392,GO:2000377,GO:2001057
HstV1f_c11256_00010	0.950764	0.0425875	AT2G46500	PI4K GAMMA 4	phosphoinositide 4-kinase gamma 4	GO:0000166,GO:0001666,GO:0003674,GO:0003824,GO:0004430,GO:0004672,GO:0004674,GO:0005488,GO:0005515,GO:0005524,GO:0005575,GO:0006464,GO:0006468,GO:0006629,GO:0006644,GO:0006650,GO:0006793,GO:0006796,GO:0006807,GO:0006950,GO:0006970,GO:0008150,GO:0008152,GO:0009628,GO:0009651,GO:0009987,GO:0016020,GO:0016301,GO:0016310,GO:0016740,GO:0016772,GO:0016773,GO:0017076,GO:0019538,GO:0019637,GO:0030258,GO:0030554,GO:0032553,GO:0032555,GO:0032559,GO:0033554,GO:0035639,GO:0036094,GO:0036211,GO:0036293,GO:0036294,GO:0042221,GO:0043167,GO:0043168,GO:0043170,GO:0043412,GO:0044237,GO:0044238,GO:0044255,GO:0044260,GO:0044267,GO:0044699,GO:0044710,GO:0044763,GO:0046486,GO:0046488,GO:0046777,GO:0046834,GO:0046854,GO:0050896,GO:0051716,GO:0052742,GO:0070482,GO:0070887,GO:0071453,GO:0071456,GO:0071704,GO:0097159,GO:0097367,GO:1901265,GO:1901363,GO:1901564
HstV1f_c00211_00070	0.944992	0.000885115	AT2G29060		GRAS family transcription factor	GO:0000975,GO:0000976,GO:0001067,GO:0001071,GO:0003674,GO:0003676,GO:0003677,GO:0003690,GO:0003700,GO:0005488,GO:0005575,GO:0005634,GO:0005829,GO:0006355,GO:0006950,GO:0006979,GO:0008150,GO:0009410,GO:0009889,GO:0009891,GO:0009893,GO:0010468,GO:0010556,GO:0010557,GO:0010604,GO:0010628,GO:0019219,GO:0019222,GO:0031323,GO:0031325,GO:0031326,GO:0031328,GO:0042221,GO:0043226,GO:0043227,GO:0043229,GO:0043231,GO:0043565,GO:0044212,GO:0044424,GO:0044444,GO:0044464,GO:0045893,GO:0045935,GO:0048518,GO:0048522,GO:0050789,GO:0050794,GO:0050896,GO:0051171,GO:0051173,GO:0051252,GO:0051254,GO:0060255,GO:0065007,GO:0080090,GO:0080183,GO:0097159,GO:1901363,GO:1902680,GO:1903506,GO:1903508,GO:1990837,GO:2000112,GO:2001141
HstV1f_c04117_00020	0.931537	0.0284653	AT3G08760	ATSIK	Protein kinase superfamily protein	GO:0000166,GO:0003674,GO:0003824,GO:0004672,GO:0004674,GO:0005488,GO:0005524,GO:0005575,GO:0005886,GO:0006464,GO:0006468,GO:0006793,GO:0006796,GO:0006807,GO:0006950,GO:0006952,GO:0008150,GO:0008152,GO:0009987,GO:0016020,GO:0016301,GO:0016310,GO:0016740,GO:0016772,GO:0016773,GO:0017076,GO:0019538,GO:0030554,GO:0032553,GO:0032555,GO:0032559,GO:0035639,GO:0036094,GO:0036211,GO:0043167,GO:0043168,GO:0043170,GO:0043412,GO:0044237,GO:0044238,GO:0044260,GO:0044267,GO:0044464,GO:0050896,GO:0071704,GO:0097159,GO:0097367,GO:0106310,GO:1901265,GO:1901363,GO:1901564
HstV1f_c08506_00030	0.929485	0.012037	AT5G53400	BOB1	HSP20-like chaperones superfamily protein	GO:0003002,GO:0003006,GO:0003674,GO:0005488,GO:0005515,GO:0005575,GO:0005737,GO:0006457,GO:0006950,GO:0007275,GO:0007389,GO:0008150,GO:0009266,GO:0009408,GO:0009555,GO:0009628,GO:0009653,GO:0009880,GO:0009965,GO:0009987,GO:0010286,GO:0010450,GO:0022414,GO:0032501,GO:0032502,GO:0035266,GO:0040007,GO:0044424,GO:0044464,GO:0044699,GO:0044702,GO:0044707,GO:0044767,GO:0048229,GO:0048444,GO:0048448,GO:0048461,GO:0048532,GO:0048589,GO:0048832,GO:0048833,GO:0048856,GO:0050789,GO:0050793,GO:0050896,GO:0051082,GO:0065007,GO:0090697,GO:0090698,GO:1905392
HstV1f_c01324_00010	0.926945	0.000531799	AT3G59660		C2 domain-containing protein / GRAM domain-containing protein	GO:0005575,GO:0006950,GO:0006952,GO:0008150,GO:0009605,GO:0009607,GO:0009620,GO:0016020,GO:0043207,GO:0050832,GO:0050896,GO:0051704,GO:0051707,GO:0098542
HstV1f_c00306_00020	0.918419	0.038961	AT1G61140	EDA16	SNF2 domain-containing protein / helicase domain-containing protein / zinc finger protein-like protein	GO:0000166,GO:0003674,GO:0003676,GO:0003677,GO:0003824,GO:0004386,GO:0005488,GO:0005524,GO:0005575,GO:0005634,GO:0006139,GO:0006259,GO:0006281,GO:0006304,GO:0006305,GO:0006306,GO:0006725,GO:0006807,GO:0006950,GO:0006974,GO:0008094,GO:0008150,GO:0008152,GO:0009892,GO:0009987,GO:0010468,GO:0010605,GO:0010629,GO:0016070,GO:0016458,GO:0016462,GO:0016787,GO:0016817,GO:0016818,GO:0016887,GO:0017076,GO:0017111,GO:0019222,GO:0030554,GO:0031047,GO:0032259,GO:0032553,GO:0032555,GO:0032559,GO:0033554,GO:0034641,GO:0035639,GO:0036094,GO:0042623,GO:0043167,GO:0043168,GO:0043169,GO:0043170,GO:0043226,GO:0043227,GO:0043229,GO:0043231,GO:0043412,GO:0043414,GO:0044237,GO:0044238,GO:0044260,GO:0044424,GO:0044464,GO:0044699,GO:0044710,GO:0044728,GO:0044763,GO:0046483,GO:0046872,GO:0048519,GO:0050789,GO:0050896,GO:0051716,GO:0060255,GO:0065007,GO:0071704,GO:0080188,GO:0090304,GO:0097159,GO:0097367,GO:0140658,GO:1901265,GO:1901360,GO:1901363
HstV1f_c09785_00010	0.917671	0.0438961	AT1G55810	UKL3	uridine kinase-like 3	GO:0000166,GO:0001666,GO:0001882,GO:0001883,GO:0003674,GO:0003824,GO:0004845,GO:0004849,GO:0005488,GO:0005524,GO:0005525,GO:0005575,GO:0005737,GO:0006139,GO:0006213,GO:0006220,GO:0006221,GO:0006222,GO:0006241,GO:0006725,GO:0006753,GO:0006793,GO:0006796,GO:0006807,GO:0006950,GO:0008150,GO:0008152,GO:0008655,GO:0009058,GO:0009116,GO:0009117,GO:0009119,GO:0009123,GO:0009124,GO:0009129,GO:0009130,GO:0009141,GO:0009142,GO:0009147,GO:0009148,GO:0009156,GO:0009161,GO:0009163,GO:0009165,GO:0009173,GO:0009174,GO:0009199,GO:0009201,GO:0009208,GO:0009209,GO:0009218,GO:0009220,GO:0009259,GO:0009260,GO:0009628,GO:0009987,GO:0010138,GO:0016301,GO:0016310,GO:0016740,GO:0016757,GO:0016763,GO:0016772,GO:0017076,GO:0018130,GO:0019001,GO:0019205,GO:0019206,GO:0019438,GO:0019637,GO:0019693,GO:0030554,GO:0032262,GO:0032549,GO:0032550,GO:0032553,GO:0032555,GO:0032559,GO:0032561,GO:0033554,GO:0034641,GO:0034654,GO:0035639,GO:0036094,GO:0036293,GO:0036294,GO:0042221,GO:0042455,GO:0043094,GO:0043097,GO:0043167,GO:0043168,GO:0043173,GO:0043174,GO:0044206,GO:0044211,GO:0044237,GO:0044238,GO:0044249,GO:0044271,GO:0044281,GO:0044424,GO:0044464,GO:0044699,GO:0044710,GO:0044711,GO:0044763,GO:0046036,GO:0046049,GO:0046131,GO:0046132,GO:0046134,GO:0046390,GO:0046483,GO:0050896,GO:0051716,GO:0055086,GO:0070482,GO:0070887,GO:0071453,GO:0071456,GO:0071704,GO:0072527,GO:0072528,GO:0090407,GO:0097159,GO:0097367,GO:1901135,GO:1901137,GO:1901265,GO:1901293,GO:1901360,GO:1901362,GO:1901363,GO:1901564,GO:1901566,GO:1901576,GO:1901657,GO:1901659
HstV1f_c25768_00010	0.914486	0.00991871	AT4G11740	SAY1	Ubiquitin-like superfamily protein	GO:0003674,GO:0005488,GO:0005515,GO:0005575,GO:0005783,GO:0005829,GO:0006508,GO:0006511,GO:0006807,GO:0006810,GO:0006950,GO:0008150,GO:0008152,GO:0009056,GO:0009057,GO:0009987,GO:0010033,GO:0010243,GO:0010498,GO:0016192,GO:0019538,GO:0019941,GO:0030163,GO:0030433,GO:0032182,GO:0033554,GO:0034976,GO:0036503,GO:0042221,GO:0043130,GO:0043161,GO:0043170,GO:0043226,GO:0043227,GO:0043229,GO:0043231,GO:0043632,GO:0044237,GO:0044238,GO:0044248,GO:0044260,GO:0044265,GO:0044424,GO:0044444,GO:0044464,GO:0044699,GO:0044710,GO:0044712,GO:0044763,GO:0050896,GO:0051179,GO:0051234,GO:0051603,GO:0051716,GO:0071704,GO:1901564,GO:1901565,GO:1901575,GO:1901698
HstV1f_c02008_00030	0.911474	0.00944496	AT4G27940	MTM1	manganese tracking factor for mitochondrial SOD2	GO:0000041,GO:0003674,GO:0003824,GO:0004784,GO:0005575,GO:0005739,GO:0005743,GO:0006810,GO:0006811,GO:0006812,GO:0006828,GO:0006839,GO:0006950,GO:0008150,GO:0010033,GO:0010035,GO:0010038,GO:0016020,GO:0016209,GO:0016491,GO:0016530,GO:0016721,GO:0019866,GO:0030001,GO:0031090,GO:0031966,GO:0042221,GO:0043226,GO:0043227,GO:0043229,GO:0043231,GO:0044422,GO:0044424,GO:0044429,GO:0044444,GO:0044446,GO:0044464,GO:0050896,GO:0051179,GO:0051234,GO:0055085,GO:0097501,GO:1901562,GO:1990542
HstV1f_c00548_00010	0.903905	0.00354681	AT1G58250	SAB	HYPERSENSITIVE TO PI STARVATION 4	GO:0001558,GO:0005575,GO:0005576,GO:0005794,GO:0006950,GO:0007154,GO:0008150,GO:0009267,GO:0009605,GO:0009966,GO:0009968,GO:0009987,GO:0009991,GO:0010104,GO:0010105,GO:0010646,GO:0010648,GO:0016036,GO:0023051,GO:0023057,GO:0030307,GO:0031667,GO:0031668,GO:0031669,GO:0033554,GO:0040008,GO:0042594,GO:0043226,GO:0043227,GO:0043229,GO:0043231,GO:0044424,GO:0044444,GO:0044464,GO:0045927,GO:0048518,GO:0048519,GO:0048522,GO:0048523,GO:0048583,GO:0048585,GO:0050789,GO:0050794,GO:0050896,GO:0051128,GO:0051716,GO:0065007,GO:0070297,GO:0070298,GO:0071496,GO:1902531,GO:1902532
HstV1f_c05702_00010	0.903152	0.0489046	AT1G55870	AHG2	Polynucleotidyl transferase, ribonuclease H-like superfamily protein	GO:0000175,GO:0001101,GO:0003674,GO:0003676,GO:0003723,GO:0003824,GO:0004518,GO:0004527,GO:0004532,GO:0004535,GO:0004540,GO:0005488,GO:0005575,GO:0005634,GO:0005737,GO:0005739,GO:0006139,GO:0006396,GO:0006397,GO:0006725,GO:0006807,GO:0006950,GO:0006952,GO:0006970,GO:0008150,GO:0008152,GO:0008408,GO:0009628,GO:0009651,GO:0009719,GO:0009725,GO:0009737,GO:0009751,GO:0009987,GO:0010033,GO:0014070,GO:0016070,GO:0016071,GO:0016787,GO:0016788,GO:0016796,GO:0016896,GO:0033993,GO:0034641,GO:0042221,GO:0043167,GO:0043169,GO:0043170,GO:0043226,GO:0043227,GO:0043229,GO:0043231,GO:0044237,GO:0044238,GO:0044260,GO:0044424,GO:0044444,GO:0044464,GO:0046483,GO:0046872,GO:0050896,GO:0071704,GO:0090304,GO:0097159,GO:0097305,GO:1901360,GO:1901363,GO:1901700
HstV1f_c02518_00010	0.897068	0.0175919	AT2G17520	IRE1A	Endoribonuclease/protein kinase IRE1-like protein	GO:0000166,GO:0001101,GO:0002376,GO:0003674,GO:0003824,GO:0004518,GO:0004519,GO:0004521,GO:0004540,GO:0004672,GO:0004674,GO:0005488,GO:0005515,GO:0005524,GO:0005575,GO:0005783,GO:0006139,GO:0006379,GO:0006396,GO:0006397,GO:0006464,GO:0006468,GO:0006725,GO:0006793,GO:0006796,GO:0006807,GO:0006950,GO:0006952,GO:0007165,GO:0008150,GO:0008152,GO:0008380,GO:0009605,GO:0009607,GO:0009617,GO:0009751,GO:0009987,GO:0010033,GO:0014070,GO:0016070,GO:0016071,GO:0016301,GO:0016310,GO:0016740,GO:0016772,GO:0016773,GO:0016787,GO:0016788,GO:0017076,GO:0019538,GO:0019898,GO:0030554,GO:0030968,GO:0031312,GO:0031410,GO:0031982,GO:0032553,GO:0032555,GO:0032559,GO:0032991,GO:0033554,GO:0034641,GO:0034976,GO:0035639,GO:0036094,GO:0036211,GO:0036498,GO:0042221,GO:0042406,GO:0042742,GO:0043167,GO:0043168,GO:0043169,GO:0043170,GO:0043207,GO:0043226,GO:0043227,GO:0043229,GO:0043231,GO:0043234,GO:0043412,GO:0044237,GO:0044238,GO:0044260,GO:0044267,GO:0044422,GO:0044424,GO:0044425,GO:0044432,GO:0044444,GO:0044446,GO:0044464,GO:0046483,GO:0046777,GO:0046872,GO:0050789,GO:0050794,GO:0050896,GO:0051082,GO:0051704,GO:0051707,GO:0051716,GO:0065007,GO:0071704,GO:0090304,GO:0090305,GO:0090501,GO:0097159,GO:0097367,GO:0097708,GO:0098542,GO:0098796,GO:0099503,GO:0106310,GO:1901265,GO:1901360,GO:1901363,GO:1901564,GO:1901700,GO:1990604
HstV1f_c01178_00030	0.895257	0.0151229	AT5G04410	NAC2	NAC domain containing protein 2	GO:0000975,GO:0000976,GO:0001067,GO:0001071,GO:0001101,GO:0003674,GO:0003676,GO:0003677,GO:0003690,GO:0003700,GO:0005488,GO:0005575,GO:0005634,GO:0005737,GO:0005789,GO:0006355,GO:0006950,GO:0007568,GO:0008150,GO:0009414,GO:0009415,GO:0009628,GO:0009819,GO:0009889,GO:0009891,GO:0009893,GO:0010035,GO:0010150,GO:0010468,GO:0010556,GO:0010557,GO:0010604,GO:0010628,GO:0016020,GO:0019219,GO:0019222,GO:0031323,GO:0031325,GO:0031326,GO:0031328,GO:0032502,GO:0042221,GO:0043226,GO:0043227,GO:0043229,GO:0043231,GO:0043565,GO:0044212,GO:0044422,GO:0044424,GO:0044425,GO:0044432,GO:0044444,GO:0044446,GO:0044464,GO:0044699,GO:0044767,GO:0045893,GO:0045935,GO:0048518,GO:0048522,GO:0050789,GO:0050794,GO:0050896,GO:0051171,GO:0051173,GO:0051252,GO:0051254,GO:0060255,GO:0065007,GO:0080090,GO:0090693,GO:0097159,GO:1901363,GO:1901700,GO:1902680,GO:1903506,GO:1903508,GO:1990837,GO:2000112,GO:2000377,GO:2001141
HstV1f_c04921_00030	0.89456	0.0110893	AT3G14470		NB-ARC domain-containing disease resistance protein	GO:0000166,GO:0003674,GO:0005488,GO:0005515,GO:0005524,GO:0006950,GO:0006952,GO:0008150,GO:0009605,GO:0009607,GO:0009620,GO:0017076,GO:0030554,GO:0032553,GO:0032555,GO:0032559,GO:0035639,GO:0036094,GO:0043167,GO:0043168,GO:0043207,GO:0043531,GO:0050832,GO:0050896,GO:0051704,GO:0051707,GO:0097159,GO:0097367,GO:0098542,GO:1901265,GO:1901363
HstV1f_c14736_00010	0.893338	0.0114769	AT1G12820	AFB3	auxin signaling F-box 3	GO:0000151,GO:0000160,GO:0000822,GO:0003006,GO:0003674,GO:0003824,GO:0004842,GO:0004871,GO:0004872,GO:0005488,GO:0005515,GO:0005575,GO:0005634,GO:0006508,GO:0006511,GO:0006807,GO:0006950,GO:0006952,GO:0007049,GO:0007154,GO:0007165,GO:0008150,GO:0008152,GO:0009056,GO:0009057,GO:0009267,GO:0009605,GO:0009719,GO:0009725,GO:0009733,GO:0009734,GO:0009755,GO:0009791,GO:0009873,GO:0009987,GO:0009991,GO:0010011,GO:0010033,GO:0010152,GO:0010311,GO:0010498,GO:0016036,GO:0016740,GO:0019005,GO:0019538,GO:0019787,GO:0019941,GO:0021700,GO:0022414,GO:0030163,GO:0031146,GO:0031461,GO:0031667,GO:0031668,GO:0031669,GO:0032501,GO:0032502,GO:0032991,GO:0033554,GO:0035556,GO:0036094,GO:0038023,GO:0038198,GO:0042221,GO:0042562,GO:0042594,GO:0043161,GO:0043167,GO:0043168,GO:0043170,GO:0043178,GO:0043226,GO:0043227,GO:0043229,GO:0043231,GO:0043632,GO:0044237,GO:0044238,GO:0044248,GO:0044260,GO:0044265,GO:0044424,GO:0044464,GO:0044699,GO:0044707,GO:0044763,GO:0044767,GO:0048437,GO:0048443,GO:0048646,GO:0048827,GO:0048856,GO:0050789,GO:0050794,GO:0050896,GO:0051603,GO:0051716,GO:0060089,GO:0065007,GO:0071496,GO:0071704,GO:0099402,GO:1901564,GO:1901565,GO:1901575,GO:1902494,GO:1905393,GO:1990234
HstV1f_c05815_00010	0.878399	0.0146649	AT4G26750	EXT-like	hydroxyproline-rich glycoprotein family protein	GO:0002831,GO:0002833,GO:0003674,GO:0005488,GO:0005515,GO:0005575,GO:0005634,GO:0005737,GO:0005768,GO:0005770,GO:0005771,GO:0006810,GO:0006950,GO:0006952,GO:0007034,GO:0008104,GO:0008150,GO:0009605,GO:0009607,GO:0010008,GO:0015031,GO:0015833,GO:0016020,GO:0016192,GO:0016197,GO:0022414,GO:0031090,GO:0031347,GO:0031349,GO:0031410,GO:0031982,GO:0032101,GO:0032103,GO:0032509,GO:0032511,GO:0032879,GO:0033036,GO:0042802,GO:0042803,GO:0042886,GO:0043207,GO:0043226,GO:0043227,GO:0043229,GO:0043231,GO:0043900,GO:0043902,GO:0044422,GO:0044424,GO:0044433,GO:0044440,GO:0044444,GO:0044446,GO:0044464,GO:0044699,GO:0044702,GO:0045184,GO:0045324,GO:0046983,GO:0048518,GO:0048583,GO:0048584,GO:0048609,GO:0050789,GO:0050896,GO:0051049,GO:0051179,GO:0051234,GO:0051704,GO:0051707,GO:0065007,GO:0071702,GO:0071705,GO:0080001,GO:0080134,GO:0097708,GO:0098542,GO:0098588,GO:0098805,GO:1900424,GO:1900426,GO:1903335
HstV1f_c00989_00050	0.867122	0.000125923	AT3G55530	SDIR1	RING/U-box superfamily protein	GO:0001101,GO:0003674,GO:0003824,GO:0004842,GO:0005488,GO:0005575,GO:0005789,GO:0006464,GO:0006508,GO:0006511,GO:0006807,GO:0006950,GO:0006970,GO:0008150,GO:0008152,GO:0008270,GO:0009056,GO:0009057,GO:0009414,GO:0009415,GO:0009628,GO:0009651,GO:0009719,GO:0009725,GO:0009737,GO:0009787,GO:0009789,GO:0009966,GO:0009967,GO:0009987,GO:0010033,GO:0010035,GO:0010646,GO:0010647,GO:0016020,GO:0016567,GO:0016740,GO:0019538,GO:0019787,GO:0019941,GO:0023051,GO:0023056,GO:0032446,GO:0033993,GO:0036211,GO:0042221,GO:0043167,GO:0043169,GO:0043170,GO:0043226,GO:0043227,GO:0043229,GO:0043231,GO:0043412,GO:0043632,GO:0044237,GO:0044238,GO:0044248,GO:0044260,GO:0044265,GO:0044267,GO:0044422,GO:0044424,GO:0044425,GO:0044432,GO:0044444,GO:0044446,GO:0044464,GO:0046872,GO:0046914,GO:0048518,GO:0048522,GO:0048583,GO:0048584,GO:0050789,GO:0050794,GO:0050896,GO:0051603,GO:0061630,GO:0061659,GO:0065007,GO:0070647,GO:0071704,GO:0097305,GO:1901419,GO:1901421,GO:1901564,GO:1901575,GO:1901700,GO:1905957,GO:1905959
HstV1f_c01238_00020	0.86672	0.0459178	AT5G02290	NAK	Protein kinase superfamily protein	GO:0000166,GO:0002376,GO:0003674,GO:0003824,GO:0004672,GO:0004674,GO:0005488,GO:0005524,GO:0006464,GO:0006468,GO:0006793,GO:0006796,GO:0006807,GO:0006950,GO:0006952,GO:0006955,GO:0008150,GO:0008152,GO:0009987,GO:0016301,GO:0016310,GO:0016740,GO:0016772,GO:0016773,GO:0017076,GO:0019538,GO:0030554,GO:0032553,GO:0032555,GO:0032559,GO:0035639,GO:0036094,GO:0036211,GO:0043167,GO:0043168,GO:0043170,GO:0043412,GO:0044237,GO:0044238,GO:0044260,GO:0044267,GO:0045087,GO:0050896,GO:0071704,GO:0097159,GO:0097367,GO:0106310,GO:1901265,GO:1901363,GO:1901564
HstV1f_c04090_00010	0.85457	0.00669731	AT2G40950	BZIP17	Basic-leucine zipper (bZIP) transcription factor family protein	GO:0000139,GO:0000975,GO:0000976,GO:0001067,GO:0001071,GO:0003674,GO:0003676,GO:0003677,GO:0003690,GO:0003700,GO:0005488,GO:0005575,GO:0005634,GO:0005783,GO:0005789,GO:0006355,GO:0006357,GO:0006950,GO:0006970,GO:0006972,GO:0006990,GO:0008150,GO:0009628,GO:0009651,GO:0009889,GO:0009891,GO:0009893,GO:0010468,GO:0010556,GO:0010557,GO:0010604,GO:0010628,GO:0016020,GO:0019219,GO:0019222,GO:0031090,GO:0031323,GO:0031325,GO:0031326,GO:0031328,GO:0042538,GO:0043226,GO:0043227,GO:0043229,GO:0043231,GO:0043565,GO:0044212,GO:0044422,GO:0044424,GO:0044425,GO:0044431,GO:0044432,GO:0044444,GO:0044446,GO:0044464,GO:0045893,GO:0045935,GO:0045944,GO:0048518,GO:0048522,GO:0050789,GO:0050794,GO:0050896,GO:0051171,GO:0051173,GO:0051252,GO:0051254,GO:0060255,GO:0065007,GO:0080090,GO:0097159,GO:0098588,GO:1901363,GO:1901522,GO:1902680,GO:1903506,GO:1903508,GO:1990837,GO:2000112,GO:2001141
HstV1f_c10121_00010	0.85432	0.00842737	AT3G09830		Protein kinase superfamily protein	GO:0000166,GO:0002218,GO:0002221,GO:0002253,GO:0002376,GO:0002682,GO:0002684,GO:0002757,GO:0002758,GO:0002764,GO:0003674,GO:0003824,GO:0004672,GO:0004674,GO:0005488,GO:0005524,GO:0005575,GO:0005829,GO:0005886,GO:0006464,GO:0006468,GO:0006793,GO:0006796,GO:0006807,GO:0006950,GO:0006952,GO:0007165,GO:0008150,GO:0008152,GO:0009605,GO:0009607,GO:0009617,GO:0009889,GO:0009987,GO:0010337,GO:0010565,GO:0016020,GO:0016301,GO:0016310,GO:0016740,GO:0016772,GO:0016773,GO:0017076,GO:0019222,GO:0019538,GO:0030554,GO:0031323,GO:0031326,GO:0031347,GO:0031349,GO:0032553,GO:0032555,GO:0032559,GO:0035639,GO:0036094,GO:0036211,GO:0042742,GO:0043167,GO:0043168,GO:0043170,GO:0043207,GO:0043412,GO:0044237,GO:0044238,GO:0044260,GO:0044267,GO:0044424,GO:0044444,GO:0044464,GO:0045088,GO:0045089,GO:0048518,GO:0048583,GO:0048584,GO:0050776,GO:0050778,GO:0050789,GO:0050794,GO:0050896,GO:0051704,GO:0051707,GO:0065007,GO:0071704,GO:0080134,GO:0080142,GO:0097159,GO:0097367,GO:0098542,GO:0106310,GO:1901265,GO:1901363,GO:1901564
HstV1f_c01125_00010	0.85027	0.000874254	AT4G26270	PFK3	phosphofructokinase 3	GO:0000166,GO:0001666,GO:0003674,GO:0003824,GO:0003872,GO:0005488,GO:0005524,GO:0005575,GO:0005737,GO:0005829,GO:0005975,GO:0006002,GO:0006082,GO:0006090,GO:0006091,GO:0006096,GO:0006139,GO:0006163,GO:0006165,GO:0006725,GO:0006732,GO:0006733,GO:0006753,GO:0006757,GO:0006793,GO:0006796,GO:0006807,GO:0006950,GO:0008150,GO:0008152,GO:0008443,GO:0009056,GO:0009117,GO:0009123,GO:0009126,GO:0009132,GO:0009135,GO:0009141,GO:0009144,GO:0009150,GO:0009161,GO:0009167,GO:0009179,GO:0009185,GO:0009199,GO:0009205,GO:0009259,GO:0009628,GO:0009987,GO:0010053,GO:0016052,GO:0016301,GO:0016310,GO:0016740,GO:0016772,GO:0016773,GO:0017076,GO:0019200,GO:0019362,GO:0019637,GO:0019693,GO:0019752,GO:0030154,GO:0030554,GO:0032502,GO:0032553,GO:0032555,GO:0032559,GO:0032787,GO:0033554,GO:0034641,GO:0035639,GO:0036094,GO:0036293,GO:0036294,GO:0042221,GO:0043167,GO:0043168,GO:0043169,GO:0043436,GO:0044237,GO:0044238,GO:0044281,GO:0044424,GO:0044444,GO:0044464,GO:0044699,GO:0044710,GO:0044712,GO:0044723,GO:0044724,GO:0044763,GO:0044767,GO:0046031,GO:0046034,GO:0046483,GO:0046496,GO:0046872,GO:0046939,GO:0048869,GO:0050896,GO:0051186,GO:0051716,GO:0055086,GO:0070482,GO:0070887,GO:0071453,GO:0071456,GO:0071704,GO:0072521,GO:0072524,GO:0090627,GO:0097159,GO:0097367,GO:1901135,GO:1901265,GO:1901360,GO:1901363,GO:1901564,GO:1901575
HstV1f_c13727_00010	0.837821	0.0181121	AT5G61790	CNX1	calnexin 1	GO:0003674,GO:0005488,GO:0005509,GO:0005515,GO:0005575,GO:0005783,GO:0005789,GO:0006457,GO:0006508,GO:0006511,GO:0006807,GO:0006950,GO:0008150,GO:0008152,GO:0009056,GO:0009057,GO:0009987,GO:0010033,GO:0010243,GO:0010498,GO:0016020,GO:0019538,GO:0019941,GO:0030163,GO:0030246,GO:0030433,GO:0033554,GO:0034976,GO:0036503,GO:0042221,GO:0043161,GO:0043167,GO:0043169,GO:0043170,GO:0043226,GO:0043227,GO:0043229,GO:0043231,GO:0043632,GO:0044237,GO:0044238,GO:0044248,GO:0044260,GO:0044265,GO:0044422,GO:0044424,GO:0044425,GO:0044432,GO:0044444,GO:0044446,GO:0044464,GO:0044699,GO:0044710,GO:0044712,GO:0044763,GO:0046872,GO:0050896,GO:0051082,GO:0051603,GO:0051716,GO:0071704,GO:1901564,GO:1901565,GO:1901575,GO:1901698
HstV1f_c09931_00010	0.832924	0.00469567	AT5G47040	LON2	lon protease 2	GO:0000166,GO:0003674,GO:0003824,GO:0004175,GO:0004176,GO:0004252,GO:0005488,GO:0005524,GO:0005575,GO:0005739,GO:0005782,GO:0006139,GO:0006259,GO:0006508,GO:0006515,GO:0006605,GO:0006625,GO:0006725,GO:0006807,GO:0006810,GO:0006886,GO:0006950,GO:0006996,GO:0007031,GO:0008104,GO:0008150,GO:0008152,GO:0008233,GO:0008236,GO:0009266,GO:0009408,GO:0009628,GO:0009987,GO:0015031,GO:0015833,GO:0016043,GO:0016462,GO:0016485,GO:0016558,GO:0016787,GO:0016817,GO:0016818,GO:0016887,GO:0017038,GO:0017076,GO:0017111,GO:0017171,GO:0019538,GO:0030554,GO:0031907,GO:0031974,GO:0032042,GO:0032553,GO:0032555,GO:0032559,GO:0033036,GO:0033365,GO:0034613,GO:0034641,GO:0035639,GO:0036094,GO:0042623,GO:0042886,GO:0043167,GO:0043168,GO:0043170,GO:0043226,GO:0043227,GO:0043229,GO:0043231,GO:0043233,GO:0043574,GO:0044237,GO:0044238,GO:0044260,GO:0044422,GO:0044424,GO:0044438,GO:0044439,GO:0044444,GO:0044446,GO:0044464,GO:0044699,GO:0044743,GO:0044763,GO:0044765,GO:0045184,GO:0046483,GO:0046907,GO:0050896,GO:0051179,GO:0051234,GO:0051603,GO:0051604,GO:0051641,GO:0051649,GO:0055085,GO:0065002,GO:0070011,GO:0070013,GO:0070727,GO:0071702,GO:0071704,GO:0071705,GO:0071806,GO:0071840,GO:0072594,GO:0072662,GO:0072663,GO:0090304,GO:0097159,GO:0097367,GO:1901265,GO:1901360,GO:1901363,GO:1901564,GO:1902578,GO:1902580,GO:1902582,GO:1902589
HstV1f_c02573_00020	0.827211	0.0360736	AT4G12570	UPL5	ubiquitin protein ligase 5	GO:0000209,GO:0000302,GO:0001101,GO:0003674,GO:0003824,GO:0004842,GO:0005488,GO:0005515,GO:0005575,GO:0005737,GO:0006464,GO:0006508,GO:0006511,GO:0006807,GO:0006950,GO:0006979,GO:0007568,GO:0008150,GO:0008152,GO:0009056,GO:0009057,GO:0009719,GO:0009725,GO:0009753,GO:0009987,GO:0010033,GO:0010035,GO:0010150,GO:0010498,GO:0016567,GO:0016740,GO:0019538,GO:0019787,GO:0019941,GO:0030163,GO:0030246,GO:0032446,GO:0032502,GO:0036211,GO:0042221,GO:0042542,GO:0043161,GO:0043170,GO:0043412,GO:0043632,GO:0044237,GO:0044238,GO:0044248,GO:0044260,GO:0044265,GO:0044267,GO:0044424,GO:0044464,GO:0044699,GO:0044767,GO:0050896,GO:0051603,GO:0061630,GO:0061659,GO:0070647,GO:0071704,GO:0090693,GO:1901564,GO:1901565,GO:1901575,GO:1901700
HstV1f_c07123_00010	0.823592	0.0144969	AT1G27320	HK3	histidine kinase 3	GO:0000155,GO:0000160,GO:0001101,GO:0003674,GO:0003824,GO:0004672,GO:0004673,GO:0004871,GO:0004872,GO:0004888,GO:0005488,GO:0005515,GO:0005575,GO:0005634,GO:0005789,GO:0005886,GO:0006950,GO:0006952,GO:0006970,GO:0007154,GO:0007165,GO:0007568,GO:0008150,GO:0009266,GO:0009267,GO:0009409,GO:0009414,GO:0009415,GO:0009605,GO:0009607,GO:0009617,GO:0009628,GO:0009651,GO:0009719,GO:0009725,GO:0009736,GO:0009737,GO:0009743,GO:0009744,GO:0009755,GO:0009884,GO:0009888,GO:0009894,GO:0009909,GO:0009987,GO:0009991,GO:0010029,GO:0010033,GO:0010035,GO:0010087,GO:0010150,GO:0010271,GO:0010959,GO:0016020,GO:0016036,GO:0016301,GO:0016740,GO:0016772,GO:0016773,GO:0016775,GO:0019222,GO:0019899,GO:0019900,GO:0019901,GO:0031323,GO:0031329,GO:0031667,GO:0031668,GO:0031669,GO:0032502,GO:0032870,GO:0032879,GO:0033554,GO:0033993,GO:0034285,GO:0034756,GO:0034757,GO:0035556,GO:0038023,GO:0040007,GO:0042221,GO:0042594,GO:0042742,GO:0043207,GO:0043226,GO:0043227,GO:0043229,GO:0043231,GO:0043269,GO:0043271,GO:0043424,GO:0044422,GO:0044424,GO:0044425,GO:0044432,GO:0044444,GO:0044446,GO:0044464,GO:0044699,GO:0044767,GO:0048509,GO:0048519,GO:0048580,GO:0048831,GO:0048856,GO:0050789,GO:0050793,GO:0050794,GO:0050896,GO:0051049,GO:0051051,GO:0051171,GO:0051193,GO:0051239,GO:0051704,GO:0051707,GO:0051716,GO:0060089,GO:0065007,GO:0070417,GO:0070887,GO:0071215,GO:0071229,GO:0071310,GO:0071322,GO:0071324,GO:0071329,GO:0071396,GO:0071495,GO:0071496,GO:0080117,GO:0080190,GO:0090056,GO:0090693,GO:0097305,GO:0097306,GO:0098542,GO:0099600,GO:1900140,GO:1901401,GO:1901404,GO:1901700,GO:1901701,GO:2000026,GO:2000241
HstV1f_c04021_00020	0.820495	0.0144837	AT2G40830	RHC1A	RING-H2 finger C1A	GO:0003674,GO:0003824,GO:0004842,GO:0005488,GO:0005575,GO:0005618,GO:0005634,GO:0006464,GO:0006508,GO:0006511,GO:0006807,GO:0006950,GO:0006970,GO:0008150,GO:0008152,GO:0009056,GO:0009057,GO:0009505,GO:0009628,GO:0009651,GO:0009937,GO:0009938,GO:0009966,GO:0009968,GO:0009987,GO:0010646,GO:0010648,GO:0016567,GO:0016740,GO:0019538,GO:0019787,GO:0019941,GO:0023051,GO:0023057,GO:0030312,GO:0032446,GO:0036211,GO:0043167,GO:0043169,GO:0043170,GO:0043226,GO:0043227,GO:0043229,GO:0043231,GO:0043412,GO:0043632,GO:0044237,GO:0044238,GO:0044248,GO:0044260,GO:0044265,GO:0044267,GO:0044424,GO:0044464,GO:0046872,GO:0048519,GO:0048523,GO:0048583,GO:0048585,GO:0050789,GO:0050794,GO:0050896,GO:0051603,GO:0061630,GO:0061659,GO:0065007,GO:0070647,GO:0071704,GO:1901564,GO:1901575
HstV1f_c06289_00010	0.818609	0.00209697	AT4G35780	STY17	ACT-like protein tyrosine kinase family protein	GO:0000166,GO:0001101,GO:0001666,GO:0003674,GO:0003824,GO:0004672,GO:0004674,GO:0004712,GO:0005488,GO:0005524,GO:0005575,GO:0005829,GO:0006464,GO:0006468,GO:0006793,GO:0006796,GO:0006807,GO:0006950,GO:0006996,GO:0008150,GO:0008152,GO:0009628,GO:0009657,GO:0009658,GO:0009719,GO:0009725,GO:0009737,GO:0009987,GO:0010033,GO:0016043,GO:0016301,GO:0016310,GO:0016740,GO:0016772,GO:0016773,GO:0017076,GO:0019538,GO:0030554,GO:0032553,GO:0032555,GO:0032559,GO:0033554,GO:0033993,GO:0035639,GO:0036094,GO:0036211,GO:0036293,GO:0036294,GO:0042221,GO:0043167,GO:0043168,GO:0043170,GO:0043412,GO:0044237,GO:0044238,GO:0044260,GO:0044267,GO:0044424,GO:0044444,GO:0044464,GO:0050896,GO:0051716,GO:0070482,GO:0070887,GO:0071453,GO:0071456,GO:0071704,GO:0071840,GO:0097159,GO:0097305,GO:0097367,GO:0106310,GO:1901265,GO:1901363,GO:1901564,GO:1901700
HstV1f_s00005_00010	0.810988	5.91e-06	AT4G08920	CRY1	cryptochrome 1	GO:0000166,GO:0001101,GO:0001558,GO:0002682,GO:0002684,GO:0002831,GO:0002833,GO:0003674,GO:0003676,GO:0003677,GO:0003824,GO:0003904,GO:0003913,GO:0004672,GO:0004871,GO:0004872,GO:0005488,GO:0005515,GO:0005524,GO:0005575,GO:0005634,GO:0005737,GO:0005829,GO:0006139,GO:0006464,GO:0006468,GO:0006725,GO:0006732,GO:0006753,GO:0006793,GO:0006796,GO:0006807,GO:0006810,GO:0006873,GO:0006874,GO:0006875,GO:0006950,GO:0006952,GO:0007165,GO:0007623,GO:0008150,GO:0008152,GO:0008219,GO:0009117,GO:0009314,GO:0009414,GO:0009415,GO:0009416,GO:0009581,GO:0009582,GO:0009583,GO:0009605,GO:0009606,GO:0009628,GO:0009637,GO:0009638,GO:0009639,GO:0009640,GO:0009642,GO:0009644,GO:0009645,GO:0009646,GO:0009648,GO:0009649,GO:0009785,GO:0009791,GO:0009812,GO:0009881,GO:0009882,GO:0009914,GO:0009987,GO:0010033,GO:0010035,GO:0010075,GO:0010112,GO:0010114,GO:0010117,GO:0010118,GO:0010218,GO:0010244,GO:0010310,GO:0010343,GO:0010359,GO:0010468,GO:0010617,GO:0010817,GO:0012501,GO:0014070,GO:0016301,GO:0016310,GO:0016604,GO:0016605,GO:0016740,GO:0016772,GO:0016773,GO:0016829,GO:0016830,GO:0017076,GO:0019222,GO:0019538,GO:0019637,GO:0019725,GO:0022603,GO:0022604,GO:0022898,GO:0030003,GO:0030522,GO:0030554,GO:0031323,GO:0031347,GO:0031349,GO:0032101,GO:0032103,GO:0032409,GO:0032411,GO:0032412,GO:0032414,GO:0032501,GO:0032502,GO:0032553,GO:0032555,GO:0032559,GO:0032879,GO:0032922,GO:0033993,GO:0034641,GO:0034762,GO:0034764,GO:0034765,GO:0034767,GO:0035639,GO:0036094,GO:0036211,GO:0036473,GO:0038023,GO:0040008,GO:0042221,GO:0042440,GO:0042592,GO:0042726,GO:0042752,GO:0042802,GO:0042803,GO:0043153,GO:0043167,GO:0043168,GO:0043169,GO:0043170,GO:0043226,GO:0043227,GO:0043229,GO:0043231,GO:0043269,GO:0043270,GO:0043412,GO:0043900,GO:0043902,GO:0044070,GO:0044087,GO:0044093,GO:0044237,GO:0044238,GO:0044260,GO:0044267,GO:0044281,GO:0044422,GO:0044424,GO:0044428,GO:0044444,GO:0044446,GO:0044451,GO:0044464,GO:0044699,GO:0044707,GO:0044710,GO:0044763,GO:0044765,GO:0045088,GO:0045089,GO:0046283,GO:0046483,GO:0046777,GO:0046872,GO:0046983,GO:0048037,GO:0048509,GO:0048511,GO:0048518,GO:0048519,GO:0048580,GO:0048581,GO:0048583,GO:0048584,GO:0048638,GO:0048831,GO:0048856,GO:0048878,GO:0050660,GO:0050662,GO:0050776,GO:0050778,GO:0050789,GO:0050793,GO:0050794,GO:0050801,GO:0050896,GO:0051049,GO:0051050,GO:0051093,GO:0051128,GO:0051179,GO:0051186,GO:0051234,GO:0051239,GO:0051241,GO:0051480,GO:0051510,GO:0051606,GO:0051716,GO:0055065,GO:0055074,GO:0055080,GO:0055082,GO:0055086,GO:0060089,GO:0060255,GO:0060918,GO:0065007,GO:0065008,GO:0065009,GO:0071000,GO:0071214,GO:0071478,GO:0071482,GO:0071483,GO:0071704,GO:0071949,GO:0072387,GO:0072503,GO:0072507,GO:0080134,GO:0097159,GO:0097367,GO:0097468,GO:0098771,GO:0099402,GO:1900424,GO:1900426,GO:1900618,GO:1901265,GO:1901332,GO:1901360,GO:1901363,GO:1901371,GO:1901529,GO:1901564,GO:1901672,GO:1901700,GO:1902347,GO:1902446,GO:1902448,GO:1902578,GO:1903338,GO:1903793,GO:1903959,GO:1903961,GO:1905421,GO:2000023,GO:2000024,GO:2000026,GO:2000030,GO:2000069,GO:2000280,GO:2000377,GO:2000652
HstV1f_c23188_00010	0.801576	0.0223483	AT1G79600		Protein kinase superfamily protein	GO:0000166,GO:0001101,GO:0003674,GO:0003824,GO:0004672,GO:0004674,GO:0005488,GO:0005524,GO:0005575,GO:0005739,GO:0006464,GO:0006468,GO:0006793,GO:0006796,GO:0006807,GO:0006950,GO:0006979,GO:0006995,GO:0006996,GO:0007154,GO:0008150,GO:0008152,GO:0009267,GO:0009314,GO:0009414,GO:0009415,GO:0009416,GO:0009507,GO:0009536,GO:0009605,GO:0009628,GO:0009639,GO:0009642,GO:0009644,GO:0009657,GO:0009658,GO:0009987,GO:0009991,GO:0010035,GO:0010114,GO:0010287,GO:0016043,GO:0016301,GO:0016310,GO:0016740,GO:0016772,GO:0016773,GO:0017076,GO:0019538,GO:0030554,GO:0031279,GO:0031647,GO:0031667,GO:0031668,GO:0031669,GO:0032553,GO:0032555,GO:0032559,GO:0033554,GO:0035639,GO:0036094,GO:0036211,GO:0042221,GO:0042594,GO:0043167,GO:0043168,GO:0043170,GO:0043226,GO:0043227,GO:0043229,GO:0043231,GO:0043412,GO:0043562,GO:0044237,GO:0044238,GO:0044260,GO:0044267,GO:0044422,GO:0044424,GO:0044434,GO:0044435,GO:0044444,GO:0044446,GO:0044464,GO:0044699,GO:0044763,GO:0050790,GO:0050821,GO:0050896,GO:0051716,GO:0065007,GO:0065008,GO:0065009,GO:0071496,GO:0071704,GO:0071840,GO:0080177,GO:0080183,GO:0097159,GO:0097367,GO:0106310,GO:1901265,GO:1901363,GO:1901564,GO:1901700,GO:1902171
HstV1f_c09125_00010	0.798506	3.56e-06	AT5G49580		Chaperone DnaJ-domain superfamily protein	GO:0000166,GO:0003674,GO:0005488,GO:0005515,GO:0005524,GO:0005575,GO:0005737,GO:0006139,GO:0006259,GO:0006260,GO:0006457,GO:0006725,GO:0006807,GO:0006950,GO:0008150,GO:0008152,GO:0008270,GO:0009058,GO:0009059,GO:0009266,GO:0009408,GO:0009628,GO:0009987,GO:0017076,GO:0030554,GO:0031072,GO:0032553,GO:0032555,GO:0032559,GO:0034641,GO:0034645,GO:0035639,GO:0036094,GO:0043167,GO:0043168,GO:0043169,GO:0043170,GO:0044237,GO:0044238,GO:0044249,GO:0044260,GO:0044424,GO:0044464,GO:0046483,GO:0046872,GO:0046914,GO:0050896,GO:0051082,GO:0071704,GO:0090304,GO:0097159,GO:0097367,GO:1901265,GO:1901360,GO:1901363,GO:1901576
HstV1f_c01734_00010	0.798241	0.00950097	AT5G54310	AGD5	ARF-GAP domain 5	GO:0001558,GO:0003006,GO:0003674,GO:0005096,GO:0005488,GO:0005515,GO:0005575,GO:0005768,GO:0005802,GO:0006810,GO:0006950,GO:0006952,GO:0008047,GO:0008150,GO:0009605,GO:0009607,GO:0009617,GO:0009838,GO:0009987,GO:0010227,GO:0016043,GO:0016192,GO:0022414,GO:0022607,GO:0030135,GO:0030136,GO:0030234,GO:0030276,GO:0030308,GO:0030695,GO:0031410,GO:0031982,GO:0031984,GO:0032502,GO:0034622,GO:0035459,GO:0035652,GO:0040008,GO:0042742,GO:0043085,GO:0043087,GO:0043167,GO:0043169,GO:0043207,GO:0043226,GO:0043227,GO:0043229,GO:0043547,GO:0043933,GO:0044093,GO:0044422,GO:0044424,GO:0044431,GO:0044444,GO:0044446,GO:0044464,GO:0044699,GO:0044702,GO:0044763,GO:0044765,GO:0045926,GO:0046872,GO:0048519,GO:0048523,GO:0050789,GO:0050790,GO:0050794,GO:0050829,GO:0050896,GO:0051128,GO:0051179,GO:0051234,GO:0051336,GO:0051345,GO:0051704,GO:0051707,GO:0060589,GO:0060858,GO:0060866,GO:0065003,GO:0065007,GO:0065009,GO:0071840,GO:0090630,GO:0097708,GO:0098542,GO:0098772,GO:0098791,GO:1902578
HstV1f_c01820_00010	0.796642	0.000935997	AT5G50780		Histidine kinase-, DNA gyrase B-, and HSP90-like ATPase family protein	GO:0000166,GO:0002831,GO:0002833,GO:0003674,GO:0003676,GO:0003677,GO:0003723,GO:0003824,GO:0004518,GO:0004519,GO:0005488,GO:0005515,GO:0005524,GO:0005575,GO:0005634,GO:0005654,GO:0006139,GO:0006259,GO:0006281,GO:0006282,GO:0006325,GO:0006725,GO:0006793,GO:0006796,GO:0006807,GO:0006950,GO:0006952,GO:0006974,GO:0008150,GO:0008152,GO:0009892,GO:0009987,GO:0010468,GO:0010605,GO:0010629,GO:0016043,GO:0016301,GO:0016310,GO:0016458,GO:0016462,GO:0016604,GO:0016740,GO:0016772,GO:0016787,GO:0016788,GO:0016817,GO:0016818,GO:0016887,GO:0017076,GO:0017111,GO:0019219,GO:0019222,GO:0030554,GO:0031047,GO:0031323,GO:0031347,GO:0031349,GO:0032101,GO:0032103,GO:0032553,GO:0032555,GO:0032559,GO:0033554,GO:0034641,GO:0035639,GO:0036094,GO:0043167,GO:0043168,GO:0043170,GO:0043226,GO:0043227,GO:0043229,GO:0043231,GO:0043621,GO:0043900,GO:0043902,GO:0044030,GO:0044237,GO:0044238,GO:0044260,GO:0044422,GO:0044424,GO:0044428,GO:0044446,GO:0044451,GO:0044464,GO:0044699,GO:0044763,GO:0046483,GO:0048518,GO:0048519,GO:0048583,GO:0048584,GO:0050789,GO:0050794,GO:0050896,GO:0051052,GO:0051171,GO:0051716,GO:0060255,GO:0060966,GO:0060968,GO:0065007,GO:0071704,GO:0071840,GO:0080090,GO:0080134,GO:0080135,GO:0090304,GO:0097159,GO:0097367,GO:1901265,GO:1901360,GO:1901363,GO:1902288,GO:1902290,GO:2001020
HstV1f_c06279_00010	0.786809	0.0181742	AT3G19190	ATG2	autophagy 2	GO:0000045,GO:0000407,GO:0000422,GO:0003674,GO:0005488,GO:0005543,GO:0005575,GO:0005789,GO:0006810,GO:0006869,GO:0006914,GO:0006950,GO:0006952,GO:0006996,GO:0007005,GO:0007033,GO:0007568,GO:0008104,GO:0008150,GO:0008152,GO:0008289,GO:0009056,GO:0009605,GO:0009607,GO:0009617,GO:0009620,GO:0009987,GO:0010150,GO:0015031,GO:0015833,GO:0016020,GO:0016043,GO:0016236,GO:0016237,GO:0019898,GO:0022411,GO:0022607,GO:0032266,GO:0032502,GO:0033036,GO:0034045,GO:0034727,GO:0035091,GO:0042742,GO:0042886,GO:0043167,GO:0043168,GO:0043207,GO:0044237,GO:0044248,GO:0044422,GO:0044424,GO:0044425,GO:0044432,GO:0044444,GO:0044446,GO:0044464,GO:0044699,GO:0044710,GO:0044712,GO:0044763,GO:0044765,GO:0044767,GO:0044804,GO:0044805,GO:0045184,GO:0050832,GO:0050896,GO:0051179,GO:0051234,GO:0051704,GO:0051707,GO:0061709,GO:0061726,GO:0070925,GO:0071702,GO:0071705,GO:0071840,GO:0090693,GO:0098542,GO:0098805,GO:1901981,GO:1902578,GO:1902589,GO:1903008,GO:1905037
HstV1f_c01047_00030	0.786518	0.00541666	AT1G32160		beta-casein (DUF760)	GO:0000302,GO:0001101,GO:0005575,GO:0006950,GO:0006979,GO:0008150,GO:0009314,GO:0009411,GO:0009416,GO:0009507,GO:0009536,GO:0009611,GO:0009628,GO:0010035,GO:0010193,GO:0010224,GO:0042221,GO:0043226,GO:0043227,GO:0043229,GO:0043231,GO:0044424,GO:0044444,GO:0044464,GO:0050896,GO:1901700
HstV1f_c05687_00020	0.784995	0.0460772	AT3G12360	ITN1	Ankyrin repeat family protein	GO:0003674,GO:0005488,GO:0005515,GO:0005575,GO:0005634,GO:0005886,GO:0006950,GO:0006970,GO:0008150,GO:0009628,GO:0009651,GO:0016020,GO:0043226,GO:0043227,GO:0043229,GO:0043231,GO:0044424,GO:0044464,GO:0050896
HstV1f_c06984_00010	0.7838	0.00292888	AT3G21630	CERK1	chitin elicitor receptor kinase 1	GO:0000166,GO:0002376,GO:0003674,GO:0003824,GO:0004672,GO:0004674,GO:0004871,GO:0004872,GO:0004888,GO:0005488,GO:0005524,GO:0005575,GO:0005886,GO:0006464,GO:0006468,GO:0006793,GO:0006796,GO:0006807,GO:0006950,GO:0006952,GO:0006955,GO:0008061,GO:0008150,GO:0008152,GO:0009987,GO:0016020,GO:0016301,GO:0016310,GO:0016740,GO:0016772,GO:0016773,GO:0017076,GO:0019199,GO:0019538,GO:0030554,GO:0032553,GO:0032555,GO:0032559,GO:0035639,GO:0036094,GO:0036211,GO:0038023,GO:0043167,GO:0043168,GO:0043170,GO:0043412,GO:0044237,GO:0044238,GO:0044260,GO:0044267,GO:0044464,GO:0045087,GO:0050896,GO:0060089,GO:0071704,GO:0097159,GO:0097367,GO:0099600,GO:0106310,GO:1901265,GO:1901363,GO:1901564
HstV1f_c00070_00090	0.782175	0.00112632	AT4G23180	CRK10	cysteine-rich RLK (RECEPTOR-like protein kinase) 10	GO:0000166,GO:0003674,GO:0003824,GO:0004672,GO:0004674,GO:0005488,GO:0005524,GO:0005575,GO:0005886,GO:0006464,GO:0006468,GO:0006793,GO:0006796,GO:0006807,GO:0006950,GO:0006952,GO:0008150,GO:0008152,GO:0009605,GO:0009607,GO:0009617,GO:0009987,GO:0016020,GO:0016301,GO:0016310,GO:0016740,GO:0016772,GO:0016773,GO:0017076,GO:0019538,GO:0030554,GO:0032553,GO:0032555,GO:0032559,GO:0035639,GO:0036094,GO:0036211,GO:0042742,GO:0043167,GO:0043168,GO:0043170,GO:0043207,GO:0043412,GO:0044237,GO:0044238,GO:0044260,GO:0044267,GO:0044464,GO:0050896,GO:0051704,GO:0051707,GO:0071704,GO:0097159,GO:0097367,GO:0098542,GO:1901265,GO:1901363,GO:1901564
HstV1f_c01145_00010	0.773847	0.00377343	AT5G45900	APG7	ThiF family protein	GO:0000045,GO:0000407,GO:0000422,GO:0003674,GO:0003824,GO:0005575,GO:0005737,GO:0006464,GO:0006497,GO:0006501,GO:0006807,GO:0006810,GO:0006914,GO:0006950,GO:0006952,GO:0006995,GO:0006996,GO:0007005,GO:0007033,GO:0007154,GO:0007568,GO:0008104,GO:0008150,GO:0008152,GO:0008641,GO:0009056,GO:0009267,GO:0009605,GO:0009607,GO:0009620,GO:0009987,GO:0009991,GO:0010150,GO:0015031,GO:0015833,GO:0016043,GO:0016237,GO:0016874,GO:0016877,GO:0018410,GO:0019538,GO:0019778,GO:0019779,GO:0022411,GO:0022607,GO:0031667,GO:0031668,GO:0031669,GO:0032446,GO:0032502,GO:0033036,GO:0033554,GO:0034727,GO:0036211,GO:0042594,GO:0042886,GO:0043170,GO:0043207,GO:0043412,GO:0043562,GO:0043687,GO:0044237,GO:0044238,GO:0044248,GO:0044260,GO:0044267,GO:0044424,GO:0044444,GO:0044464,GO:0044699,GO:0044710,GO:0044712,GO:0044763,GO:0044767,GO:0044804,GO:0044805,GO:0045184,GO:0050832,GO:0050896,GO:0051179,GO:0051234,GO:0051704,GO:0051707,GO:0051716,GO:0061726,GO:0070647,GO:0070925,GO:0071496,GO:0071702,GO:0071704,GO:0071705,GO:0071840,GO:0090693,GO:0098542,GO:1901564,GO:1902589,GO:1903008,GO:1905037
HstV1f_s00005_00020	0.773066	0.0014734	AT2G22300	SR1	signal responsive 1	GO:0000988,GO:0000989,GO:0001071,GO:0003674,GO:0003676,GO:0003677,GO:0003690,GO:0003700,GO:0003712,GO:0005488,GO:0005515,GO:0005516,GO:0005575,GO:0005634,GO:0006355,GO:0006357,GO:0006950,GO:0006952,GO:0007568,GO:0008150,GO:0009266,GO:0009409,GO:0009605,GO:0009607,GO:0009617,GO:0009620,GO:0009628,GO:0009889,GO:0009987,GO:0010150,GO:0010468,GO:0010556,GO:0019219,GO:0019222,GO:0031323,GO:0031326,GO:0031347,GO:0031349,GO:0032502,GO:0033554,GO:0042742,GO:0043207,GO:0043226,GO:0043227,GO:0043229,GO:0043231,GO:0043565,GO:0044424,GO:0044464,GO:0044699,GO:0044767,GO:0048518,GO:0048583,GO:0048584,GO:0050789,GO:0050794,GO:0050832,GO:0050896,GO:0051171,GO:0051252,GO:0051704,GO:0051707,GO:0051716,GO:0060255,GO:0065007,GO:0070417,GO:0080090,GO:0080134,GO:0090693,GO:0097159,GO:0098542,GO:0106167,GO:1900367,GO:1901363,GO:1903506,GO:2000068,GO:2000112,GO:2001141
HstV1f_c11905_00010	0.765321	0.00421924	AT4G35090	CAT2	catalase 2	GO:0000302,GO:0003674,GO:0003824,GO:0004096,GO:0004601,GO:0005488,GO:0005575,GO:0005634,GO:0005737,GO:0005777,GO:0005886,GO:0006950,GO:0006979,GO:0008150,GO:0008152,GO:0009056,GO:0009514,GO:0009845,GO:0009987,GO:0010035,GO:0016020,GO:0016209,GO:0016491,GO:0016684,GO:0020037,GO:0032501,GO:0042221,GO:0042542,GO:0042579,GO:0042743,GO:0042744,GO:0043167,GO:0043169,GO:0043226,GO:0043227,GO:0043229,GO:0043231,GO:0044237,GO:0044248,GO:0044424,GO:0044444,GO:0044464,GO:0044699,GO:0044707,GO:0046872,GO:0046906,GO:0050896,GO:0072593,GO:0097159,GO:1901363,GO:1901700
HstV1f_c00088_00030	0.765003	0.0175587	AT3G62770	AtATG18a	Transducin/WD40 repeat-like superfamily protein	GO:0000422,GO:0001101,GO:0003674,GO:0005488,GO:0005515,GO:0005543,GO:0005575,GO:0005634,GO:0005774,GO:0005829,GO:0006464,GO:0006497,GO:0006807,GO:0006810,GO:0006914,GO:0006950,GO:0006952,GO:0006970,GO:0006979,GO:0006996,GO:0007005,GO:0007568,GO:0008104,GO:0008150,GO:0008152,GO:0008289,GO:0009056,GO:0009414,GO:0009415,GO:0009605,GO:0009607,GO:0009620,GO:0009628,GO:0009651,GO:0009893,GO:0009894,GO:0009896,GO:0009987,GO:0009991,GO:0010035,GO:0010150,GO:0010506,GO:0010508,GO:0015031,GO:0015833,GO:0016020,GO:0016043,GO:0019222,GO:0019538,GO:0019898,GO:0022411,GO:0031090,GO:0031323,GO:0031325,GO:0031329,GO:0031331,GO:0031667,GO:0032266,GO:0032502,GO:0033036,GO:0034045,GO:0034497,GO:0034613,GO:0035091,GO:0036211,GO:0042221,GO:0042594,GO:0042886,GO:0043167,GO:0043168,GO:0043170,GO:0043207,GO:0043226,GO:0043227,GO:0043229,GO:0043231,GO:0043412,GO:0044237,GO:0044238,GO:0044248,GO:0044260,GO:0044267,GO:0044422,GO:0044424,GO:0044425,GO:0044437,GO:0044444,GO:0044446,GO:0044464,GO:0044699,GO:0044710,GO:0044712,GO:0044763,GO:0044767,GO:0044804,GO:0045184,GO:0048518,GO:0048522,GO:0050789,GO:0050794,GO:0050832,GO:0050896,GO:0051179,GO:0051234,GO:0051641,GO:0051704,GO:0051707,GO:0061726,GO:0065007,GO:0070727,GO:0071702,GO:0071704,GO:0071705,GO:0071840,GO:0080025,GO:0090693,GO:0098542,GO:0098588,GO:0098805,GO:1901564,GO:1901700,GO:1901981,GO:1902589,GO:1902936,GO:1903008
HstV1f_c02886_00030	0.755566	0.00203194	AT1G27430		GYF domain-containing protein	GO:0000932,GO:0002229,GO:0002237,GO:0002239,GO:0002252,GO:0002376,GO:0003674,GO:0003676,GO:0003723,GO:0003729,GO:0005488,GO:0005515,GO:0005575,GO:0005829,GO:0006950,GO:0006952,GO:0008150,GO:0008219,GO:0009536,GO:0009605,GO:0009607,GO:0009615,GO:0009617,GO:0009620,GO:0009987,GO:0010033,GO:0010941,GO:0012501,GO:0016032,GO:0030371,GO:0030529,GO:0031347,GO:0032991,GO:0035770,GO:0036464,GO:0042221,GO:0042742,GO:0043207,GO:0043226,GO:0043227,GO:0043228,GO:0043229,GO:0043231,GO:0043232,GO:0044403,GO:0044419,GO:0044424,GO:0044444,GO:0044464,GO:0044699,GO:0044763,GO:0044764,GO:0045182,GO:0048519,GO:0048523,GO:0048583,GO:0050789,GO:0050794,GO:0050832,GO:0050896,GO:0051607,GO:0051704,GO:0051707,GO:0060548,GO:0065007,GO:0080134,GO:0097159,GO:0098542,GO:1901363,GO:1990904
HstV1f_c02343_00010	0.750252	0.0109826	AT4G35230	BSK1	BR-signaling kinase 1	GO:0000166,GO:0000325,GO:0003674,GO:0003824,GO:0004672,GO:0004674,GO:0005488,GO:0005524,GO:0005575,GO:0005773,GO:0005886,GO:0005911,GO:0006464,GO:0006468,GO:0006793,GO:0006796,GO:0006807,GO:0006950,GO:0006952,GO:0007165,GO:0008150,GO:0008152,GO:0009506,GO:0009605,GO:0009607,GO:0009617,GO:0009620,GO:0009742,GO:0009755,GO:0009987,GO:0016020,GO:0016301,GO:0016310,GO:0016740,GO:0016772,GO:0016773,GO:0017076,GO:0019538,GO:0030054,GO:0030554,GO:0032553,GO:0032555,GO:0032559,GO:0035639,GO:0036094,GO:0036211,GO:0042742,GO:0043167,GO:0043168,GO:0043170,GO:0043207,GO:0043226,GO:0043227,GO:0043229,GO:0043231,GO:0043401,GO:0043412,GO:0044237,GO:0044238,GO:0044260,GO:0044267,GO:0044424,GO:0044444,GO:0044464,GO:0050789,GO:0050794,GO:0050832,GO:0050896,GO:0051704,GO:0051707,GO:0065007,GO:0071704,GO:0097159,GO:0097367,GO:0098542,GO:0106310,GO:1901265,GO:1901363,GO:1901564
HstV1f_c03136_00040	0.749471	0.0136191	AT1G30000	MNS3	alpha-mannosidase 3	GO:0003674,GO:0003824,GO:0004553,GO:0004559,GO:0004571,GO:0005488,GO:0005509,GO:0005575,GO:0005768,GO:0005783,GO:0005794,GO:0005797,GO:0005802,GO:0005975,GO:0006464,GO:0006486,GO:0006491,GO:0006508,GO:0006511,GO:0006807,GO:0006950,GO:0008150,GO:0008152,GO:0009056,GO:0009057,GO:0009100,GO:0009987,GO:0010033,GO:0010243,GO:0010498,GO:0015923,GO:0015924,GO:0016020,GO:0016787,GO:0016798,GO:0019538,GO:0019941,GO:0030163,GO:0030433,GO:0031410,GO:0031982,GO:0031984,GO:0031985,GO:0033554,GO:0034976,GO:0036211,GO:0036503,GO:0042221,GO:0043161,GO:0043167,GO:0043169,GO:0043170,GO:0043226,GO:0043227,GO:0043229,GO:0043231,GO:0043412,GO:0043413,GO:0043632,GO:0044237,GO:0044238,GO:0044248,GO:0044260,GO:0044265,GO:0044267,GO:0044422,GO:0044424,GO:0044431,GO:0044444,GO:0044446,GO:0044464,GO:0044699,GO:0044710,GO:0044712,GO:0044763,GO:0046872,GO:0050896,GO:0051603,GO:0051716,GO:0070085,GO:0071704,GO:0097708,GO:0098791,GO:1901135,GO:1901564,GO:1901565,GO:1901575,GO:1901698
HstV1f_c01812_00040	0.746672	0.0305467	AT4G08500	MEKK1	MAPK/ERK kinase kinase 1	GO:0000165,GO:0000166,GO:0001101,GO:0002376,GO:0003674,GO:0003676,GO:0003677,GO:0003824,GO:0004672,GO:0004674,GO:0004702,GO:0004709,GO:0004871,GO:0005057,GO:0005488,GO:0005515,GO:0005524,GO:0005575,GO:0005634,GO:0005737,GO:0005768,GO:0005886,GO:0006464,GO:0006468,GO:0006793,GO:0006796,GO:0006807,GO:0006950,GO:0006952,GO:0006955,GO:0006970,GO:0007165,GO:0008150,GO:0008152,GO:0009266,GO:0009409,GO:0009611,GO:0009628,GO:0009631,GO:0009651,GO:0009987,GO:0010033,GO:0010243,GO:0010449,GO:0016020,GO:0016301,GO:0016310,GO:0016740,GO:0016772,GO:0016773,GO:0017076,GO:0019538,GO:0019899,GO:0019900,GO:0022622,GO:0023014,GO:0030554,GO:0031410,GO:0031982,GO:0032502,GO:0032553,GO:0032555,GO:0032559,GO:0035266,GO:0035556,GO:0035639,GO:0036094,GO:0036211,GO:0040007,GO:0042221,GO:0043167,GO:0043168,GO:0043170,GO:0043200,GO:0043226,GO:0043227,GO:0043229,GO:0043231,GO:0043412,GO:0044237,GO:0044238,GO:0044260,GO:0044267,GO:0044424,GO:0044444,GO:0044464,GO:0044699,GO:0044710,GO:0044763,GO:0044767,GO:0045087,GO:0046777,GO:0048589,GO:0048731,GO:0048856,GO:0050789,GO:0050794,GO:0050896,GO:0065007,GO:0071704,GO:0097159,GO:0097367,GO:0097708,GO:0106310,GO:1901265,GO:1901363,GO:1901564,GO:1901698,GO:1901700,GO:1902065
HstV1f_c26255_00020	0.741596	0.00706019	AT5G47070		Protein kinase superfamily protein	GO:0000166,GO:0002376,GO:0003674,GO:0003824,GO:0004672,GO:0004674,GO:0005488,GO:0005524,GO:0005575,GO:0005886,GO:0006464,GO:0006468,GO:0006793,GO:0006796,GO:0006807,GO:0006950,GO:0006952,GO:0006955,GO:0008150,GO:0008152,GO:0009536,GO:0009987,GO:0016020,GO:0016301,GO:0016310,GO:0016740,GO:0016772,GO:0016773,GO:0017076,GO:0019538,GO:0030554,GO:0032553,GO:0032555,GO:0032559,GO:0035639,GO:0036094,GO:0036211,GO:0043167,GO:0043168,GO:0043170,GO:0043226,GO:0043227,GO:0043229,GO:0043231,GO:0043412,GO:0044237,GO:0044238,GO:0044260,GO:0044267,GO:0044424,GO:0044444,GO:0044464,GO:0045087,GO:0050896,GO:0071704,GO:0097159,GO:0097367,GO:0106310,GO:1901265,GO:1901363,GO:1901564
HstV1f_c23999_00010	0.739795	0.0272555	AT1G13960	WRKY4	WRKY DNA-binding protein 4	GO:0000975,GO:0000976,GO:0001067,GO:0001071,GO:0001101,GO:0002831,GO:0002832,GO:0003674,GO:0003676,GO:0003677,GO:0003690,GO:0003700,GO:0005488,GO:0005575,GO:0005634,GO:0006355,GO:0006950,GO:0006952,GO:0008150,GO:0009719,GO:0009723,GO:0009725,GO:0009751,GO:0009753,GO:0009889,GO:0010033,GO:0010468,GO:0010556,GO:0014070,GO:0019219,GO:0019222,GO:0031323,GO:0031326,GO:0031347,GO:0031348,GO:0032101,GO:0032102,GO:0042221,GO:0043167,GO:0043169,GO:0043226,GO:0043227,GO:0043229,GO:0043231,GO:0043565,GO:0043900,GO:0043901,GO:0044212,GO:0044424,GO:0044464,GO:0046872,GO:0048519,GO:0048583,GO:0048585,GO:0050789,GO:0050794,GO:0050896,GO:0051171,GO:0051252,GO:0060255,GO:0065007,GO:0080090,GO:0080134,GO:0097159,GO:1900150,GO:1900424,GO:1900425,GO:1901363,GO:1901700,GO:1903506,GO:1990837,GO:2000112,GO:2001141
HstV1f_c11422_00010	0.737447	0.0344479	AT3G51550	FER	Malectin/receptor-like protein kinase family protein	GO:0000160,GO:0000166,GO:0001558,GO:0003674,GO:0003824,GO:0004672,GO:0004674,GO:0005488,GO:0005524,GO:0005575,GO:0005886,GO:0005911,GO:0006464,GO:0006468,GO:0006793,GO:0006796,GO:0006807,GO:0006950,GO:0006952,GO:0007165,GO:0007623,GO:0008150,GO:0008152,GO:0009506,GO:0009605,GO:0009607,GO:0009620,GO:0009719,GO:0009723,GO:0009725,GO:0009738,GO:0009741,GO:0009742,GO:0009755,GO:0009787,GO:0009788,GO:0009791,GO:0009873,GO:0009966,GO:0009968,GO:0009987,GO:0010033,GO:0010118,GO:0010468,GO:0010483,GO:0010646,GO:0010648,GO:0014070,GO:0016020,GO:0016301,GO:0016310,GO:0016740,GO:0016772,GO:0016773,GO:0017076,GO:0019222,GO:0019538,GO:0022414,GO:0023051,GO:0023057,GO:0030054,GO:0030308,GO:0030554,GO:0032501,GO:0032502,GO:0032553,GO:0032555,GO:0032559,GO:0032922,GO:0033993,GO:0035556,GO:0035639,GO:0036094,GO:0036211,GO:0040008,GO:0042221,GO:0043167,GO:0043168,GO:0043170,GO:0043207,GO:0043401,GO:0043412,GO:0043680,GO:0044237,GO:0044238,GO:0044260,GO:0044267,GO:0044426,GO:0044462,GO:0044464,GO:0044699,GO:0044703,GO:0044707,GO:0044763,GO:0044767,GO:0045926,GO:0046777,GO:0048364,GO:0048511,GO:0048519,GO:0048523,GO:0048583,GO:0048585,GO:0048856,GO:0050789,GO:0050794,GO:0050832,GO:0050896,GO:0051128,GO:0051703,GO:0051704,GO:0051707,GO:0060255,GO:0065007,GO:0071704,GO:0097159,GO:0097367,GO:0098542,GO:0099402,GO:0106310,GO:1901265,GO:1901363,GO:1901419,GO:1901420,GO:1901564,GO:1901700,GO:1905957,GO:1905958
HstV1f_c00212_00010	0.73629	0.00744412	AT3G57340		DnaJ heat shock amino-terminal domain protein (DUF1977)	GO:0003674,GO:0005488,GO:0005515,GO:0005575,GO:0005789,GO:0006457,GO:0006458,GO:0006508,GO:0006511,GO:0006807,GO:0006950,GO:0008150,GO:0008152,GO:0009056,GO:0009057,GO:0009987,GO:0010033,GO:0010243,GO:0010498,GO:0016020,GO:0019538,GO:0019941,GO:0030163,GO:0030433,GO:0030544,GO:0031072,GO:0033554,GO:0034976,GO:0035966,GO:0035967,GO:0036503,GO:0042221,GO:0043161,GO:0043170,GO:0043632,GO:0044237,GO:0044238,GO:0044248,GO:0044260,GO:0044265,GO:0044422,GO:0044424,GO:0044425,GO:0044432,GO:0044444,GO:0044446,GO:0044464,GO:0044699,GO:0044710,GO:0044712,GO:0044763,GO:0050896,GO:0051084,GO:0051085,GO:0051603,GO:0051716,GO:0051788,GO:0061077,GO:0070887,GO:0071218,GO:0071310,GO:0071704,GO:1901564,GO:1901565,GO:1901575,GO:1901698
HstV1f_c03099_00020	0.73603	0.0364691	AT3G13330	PA200	proteasome activating protein 200	GO:0000502,GO:0003674,GO:0005488,GO:0005515,GO:0005575,GO:0005634,GO:0005829,GO:0006139,GO:0006259,GO:0006281,GO:0006508,GO:0006725,GO:0006807,GO:0006950,GO:0006974,GO:0008047,GO:0008150,GO:0008152,GO:0009056,GO:0009057,GO:0009987,GO:0010498,GO:0010499,GO:0016504,GO:0019538,GO:0030163,GO:0030234,GO:0032403,GO:0032991,GO:0033554,GO:0034641,GO:0042393,GO:0043170,GO:0043226,GO:0043227,GO:0043229,GO:0043231,GO:0043234,GO:0044237,GO:0044238,GO:0044260,GO:0044424,GO:0044444,GO:0044464,GO:0044877,GO:0046483,GO:0050896,GO:0051603,GO:0051716,GO:0061134,GO:0070577,GO:0070628,GO:0071704,GO:0090304,GO:0098772,GO:1901360,GO:1901564,GO:1901565,GO:1901575,GO:1902494,GO:1905368,GO:1905369
HstV1f_c00993_00020	0.735465	0.0287748	AT1G73580		Calcium-dependent lipid-binding (CaLB domain) family protein	GO:0002831,GO:0002833,GO:0003674,GO:0005096,GO:0005488,GO:0005575,GO:0005634,GO:0005829,GO:0005886,GO:0006950,GO:0006970,GO:0007165,GO:0008047,GO:0008150,GO:0008289,GO:0009611,GO:0009628,GO:0009651,GO:0009738,GO:0009755,GO:0009987,GO:0016020,GO:0030234,GO:0030695,GO:0031347,GO:0031349,GO:0032101,GO:0032103,GO:0043085,GO:0043087,GO:0043167,GO:0043169,GO:0043226,GO:0043227,GO:0043229,GO:0043231,GO:0043547,GO:0043900,GO:0043902,GO:0044093,GO:0044424,GO:0044444,GO:0044464,GO:0046872,GO:0047484,GO:0048518,GO:0048583,GO:0048584,GO:0050789,GO:0050790,GO:0050794,GO:0050896,GO:0051336,GO:0051345,GO:0060589,GO:0065007,GO:0065009,GO:0080134,GO:0098772,GO:1900424,GO:1900426,GO:1901000,GO:1901002
HstV1f_c00030_00040	0.728368	0.0183527	AT4G25020		D111/G-patch domain-containing protein	GO:0000375,GO:0000377,GO:0000398,GO:0002218,GO:0002253,GO:0002376,GO:0002682,GO:0002684,GO:0002757,GO:0002758,GO:0002764,GO:0003674,GO:0003676,GO:0003723,GO:0005488,GO:0005575,GO:0005634,GO:0005681,GO:0006139,GO:0006396,GO:0006397,GO:0006725,GO:0006807,GO:0006950,GO:0006952,GO:0007165,GO:0008150,GO:0008152,GO:0008380,GO:0009605,GO:0009607,GO:0009617,GO:0009987,GO:0016070,GO:0016071,GO:0030529,GO:0031347,GO:0031349,GO:0032991,GO:0034641,GO:0042742,GO:0043170,GO:0043207,GO:0043226,GO:0043227,GO:0043229,GO:0043231,GO:0044237,GO:0044238,GO:0044260,GO:0044422,GO:0044424,GO:0044428,GO:0044446,GO:0044464,GO:0045088,GO:0045089,GO:0046483,GO:0048518,GO:0048583,GO:0048584,GO:0050776,GO:0050778,GO:0050789,GO:0050794,GO:0050896,GO:0051704,GO:0051707,GO:0065007,GO:0071704,GO:0080134,GO:0090304,GO:0097159,GO:0098542,GO:1901360,GO:1901363,GO:1990904
HstV1f_c00707_00040	0.727021	0.0048039	AT3G01400		ARM repeat superfamily protein	GO:0002682,GO:0002683,GO:0003674,GO:0003824,GO:0004842,GO:0005102,GO:0005488,GO:0005515,GO:0005575,GO:0005634,GO:0005737,GO:0005829,GO:0006464,GO:0006807,GO:0006950,GO:0006952,GO:0007165,GO:0007166,GO:0008150,GO:0008152,GO:0009605,GO:0009607,GO:0009617,GO:0009987,GO:0010941,GO:0016567,GO:0016740,GO:0019538,GO:0019787,GO:0032446,GO:0033612,GO:0036211,GO:0042742,GO:0042981,GO:0043066,GO:0043067,GO:0043069,GO:0043170,GO:0043207,GO:0043226,GO:0043227,GO:0043229,GO:0043231,GO:0043412,GO:0044237,GO:0044238,GO:0044260,GO:0044267,GO:0044424,GO:0044444,GO:0044464,GO:0048519,GO:0048523,GO:0048580,GO:0048583,GO:0048585,GO:0050776,GO:0050777,GO:0050789,GO:0050793,GO:0050794,GO:0050896,GO:0051239,GO:0051704,GO:0051707,GO:0060548,GO:0065007,GO:0070647,GO:0070696,GO:0071704,GO:0098542,GO:1901564,GO:2000026,GO:2000028,GO:2000241
HstV1f_c00860_00030	0.724825	3.22e-05	AT4G01000		Ubiquitin-like superfamily protein	GO:0000075,GO:0000077,GO:0000375,GO:0000377,GO:0000398,GO:0000469,GO:0000478,GO:0000479,GO:0003674,GO:0003676,GO:0003677,GO:0003684,GO:0003723,GO:0005488,GO:0005575,GO:0005634,GO:0005654,GO:0005737,GO:0005794,GO:0005829,GO:0005886,GO:0006139,GO:0006259,GO:0006260,GO:0006396,GO:0006397,GO:0006464,GO:0006508,GO:0006725,GO:0006807,GO:0006950,GO:0006974,GO:0007093,GO:0007346,GO:0008150,GO:0008152,GO:0008380,GO:0009058,GO:0009059,GO:0009314,GO:0009411,GO:0009416,GO:0009628,GO:0009987,GO:0010564,GO:0010948,GO:0016020,GO:0016070,GO:0016071,GO:0016485,GO:0016567,GO:0016604,GO:0016607,GO:0019538,GO:0022402,GO:0030515,GO:0031570,GO:0031571,GO:0032446,GO:0033554,GO:0034641,GO:0034644,GO:0034645,GO:0036211,GO:0043170,GO:0043226,GO:0043227,GO:0043229,GO:0043231,GO:0043412,GO:0044237,GO:0044238,GO:0044249,GO:0044260,GO:0044267,GO:0044422,GO:0044424,GO:0044428,GO:0044444,GO:0044446,GO:0044451,GO:0044464,GO:0044699,GO:0044763,GO:0044773,GO:0044774,GO:0044783,GO:0044819,GO:0045292,GO:0045786,GO:0045930,GO:0046483,GO:0048519,GO:0048523,GO:0050789,GO:0050794,GO:0050896,GO:0051301,GO:0051604,GO:0051716,GO:0051726,GO:0065007,GO:0070647,GO:0071214,GO:0071478,GO:0071482,GO:0071704,GO:0090304,GO:0090305,GO:0090501,GO:0090502,GO:0097159,GO:1901360,GO:1901363,GO:1901564,GO:1901576,GO:1901987,GO:1901988,GO:1901990,GO:1901991,GO:1902806,GO:1902807,GO:1903047,GO:2000045,GO:2000134
HstV1f_c00155_00080	0.724185	0.0220079	AT3G23100	XRCC4	DNA ligase IV-binding protein	GO:0000166,GO:0000726,GO:0003674,GO:0003676,GO:0003677,GO:0005488,GO:0005515,GO:0005524,GO:0005575,GO:0005634,GO:0005958,GO:0006139,GO:0006259,GO:0006266,GO:0006281,GO:0006302,GO:0006303,GO:0006310,GO:0006725,GO:0006807,GO:0006950,GO:0006974,GO:0008022,GO:0008150,GO:0008152,GO:0009314,GO:0009628,GO:0009987,GO:0010165,GO:0010212,GO:0017076,GO:0030554,GO:0032553,GO:0032555,GO:0032559,GO:0032807,GO:0032991,GO:0033554,GO:0034641,GO:0035639,GO:0036094,GO:0043085,GO:0043167,GO:0043168,GO:0043170,GO:0043226,GO:0043227,GO:0043229,GO:0043231,GO:0043234,GO:0044093,GO:0044237,GO:0044238,GO:0044260,GO:0044422,GO:0044424,GO:0044428,GO:0044446,GO:0044464,GO:0046483,GO:0050790,GO:0050896,GO:0051103,GO:0051340,GO:0051351,GO:0051716,GO:0065007,GO:0065009,GO:0070419,GO:0071704,GO:0090304,GO:0097159,GO:0097367,GO:1901265,GO:1901360,GO:1901363,GO:1990391
HstV1f_c01261_00030	0.71696	0.0369126	AT4G17750	HSF1	heat shock factor 1	GO:0000975,GO:0000976,GO:0000977,GO:0000978,GO:0000987,GO:0001012,GO:0001067,GO:0001071,GO:0001159,GO:0003674,GO:0003676,GO:0003677,GO:0003690,GO:0003700,GO:0005488,GO:0005575,GO:0005634,GO:0006355,GO:0006357,GO:0006950,GO:0008150,GO:0009266,GO:0009408,GO:0009628,GO:0009889,GO:0009987,GO:0010468,GO:0010556,GO:0019219,GO:0019222,GO:0031323,GO:0031326,GO:0033554,GO:0034605,GO:0043226,GO:0043227,GO:0043229,GO:0043231,GO:0043565,GO:0044212,GO:0044424,GO:0044464,GO:0050789,GO:0050794,GO:0050896,GO:0051171,GO:0051252,GO:0051716,GO:0060255,GO:0065007,GO:0080090,GO:0097159,GO:1901363,GO:1903506,GO:1990837,GO:2000112,GO:2001141
HstV1f_c00502_00050	0.716515	0.00248761	AT3G16090	Hrd1A	RING/U-box superfamily protein	GO:0003674,GO:0003824,GO:0004842,GO:0005488,GO:0005575,GO:0005789,GO:0006508,GO:0006511,GO:0006807,GO:0006950,GO:0008150,GO:0008152,GO:0009056,GO:0009057,GO:0009987,GO:0010033,GO:0010243,GO:0010498,GO:0016020,GO:0016740,GO:0019538,GO:0019787,GO:0019941,GO:0030163,GO:0030433,GO:0033554,GO:0034976,GO:0036503,GO:0042221,GO:0043161,GO:0043167,GO:0043169,GO:0043170,GO:0043632,GO:0044237,GO:0044238,GO:0044248,GO:0044260,GO:0044265,GO:0044422,GO:0044424,GO:0044425,GO:0044432,GO:0044444,GO:0044446,GO:0044464,GO:0044699,GO:0044710,GO:0044712,GO:0044763,GO:0046872,GO:0050896,GO:0051603,GO:0051716,GO:0061630,GO:0061659,GO:0071704,GO:1901564,GO:1901565,GO:1901575,GO:1901698
HstV1f_c00580_00010	0.70888	0.00394969	AT1G32230	RCD1	WWE protein-protein interaction domain protein family	GO:0000160,GO:0000302,GO:0000303,GO:0000305,GO:0001101,GO:0003006,GO:0003674,GO:0003824,GO:0003950,GO:0005575,GO:0005634,GO:0005737,GO:0006807,GO:0006809,GO:0006950,GO:0006952,GO:0006970,GO:0006979,GO:0007165,GO:0007275,GO:0008150,GO:0008152,GO:0008219,GO:0009058,GO:0009414,GO:0009415,GO:0009605,GO:0009607,GO:0009617,GO:0009628,GO:0009651,GO:0009653,GO:0009719,GO:0009723,GO:0009725,GO:0009755,GO:0009790,GO:0009793,GO:0009867,GO:0009873,GO:0009987,GO:0010015,GO:0010033,GO:0010035,GO:0010101,GO:0010102,GO:0010193,GO:0012501,GO:0016363,GO:0016740,GO:0016757,GO:0016763,GO:0019222,GO:0022414,GO:0031323,GO:0032501,GO:0032502,GO:0034641,GO:0035556,GO:0042221,GO:0042742,GO:0043207,GO:0043226,GO:0043227,GO:0043229,GO:0043231,GO:0044237,GO:0044249,GO:0044271,GO:0044422,GO:0044424,GO:0044428,GO:0044446,GO:0044464,GO:0044699,GO:0044702,GO:0044707,GO:0044763,GO:0044767,GO:0046209,GO:0048856,GO:0050789,GO:0050794,GO:0050896,GO:0051704,GO:0051707,GO:0065007,GO:0072593,GO:0090697,GO:0090698,GO:0098542,GO:1901700,GO:1903409,GO:1905392,GO:2000377,GO:2001057
HstV1f_c00623_00030	0.707957	0.0285669	AT3G61350	SKIP4	SKP1 interacting partner 4	GO:0003674,GO:0005488,GO:0005515,GO:0006464,GO:0006807,GO:0006950,GO:0008150,GO:0008152,GO:0009266,GO:0009409,GO:0009628,GO:0009987,GO:0016567,GO:0019538,GO:0032446,GO:0036211,GO:0043170,GO:0043412,GO:0044237,GO:0044238,GO:0044260,GO:0044267,GO:0050896,GO:0070647,GO:0071704,GO:1901564
HstV1f_c01531_00030	0.706913	0.000965199	AT1G73670	MPK15	MAP kinase 15	GO:0000166,GO:0003674,GO:0003824,GO:0004672,GO:0004674,GO:0004702,GO:0004707,GO:0004871,GO:0005057,GO:0005488,GO:0005524,GO:0005575,GO:0005634,GO:0005737,GO:0006464,GO:0006468,GO:0006793,GO:0006796,GO:0006807,GO:0006950,GO:0006952,GO:0007165,GO:0008150,GO:0008152,GO:0009987,GO:0016301,GO:0016310,GO:0016740,GO:0016772,GO:0016773,GO:0017076,GO:0019538,GO:0030554,GO:0032553,GO:0032555,GO:0032559,GO:0035556,GO:0035639,GO:0036094,GO:0036211,GO:0043167,GO:0043168,GO:0043170,GO:0043226,GO:0043227,GO:0043229,GO:0043231,GO:0043412,GO:0044237,GO:0044238,GO:0044260,GO:0044267,GO:0044424,GO:0044464,GO:0050789,GO:0050794,GO:0050896,GO:0065007,GO:0071704,GO:0097159,GO:0097367,GO:0106310,GO:1901265,GO:1901363,GO:1901564
HstV1f_c07981_00040	0.704095	0.0195222	AT3G02680	NBS1	nijmegen breakage syndrome 1	GO:0000075,GO:0000077,GO:0000724,GO:0000725,GO:0003674,GO:0003676,GO:0003677,GO:0003684,GO:0005488,GO:0005575,GO:0006139,GO:0006259,GO:0006281,GO:0006302,GO:0006310,GO:0006312,GO:0006725,GO:0006807,GO:0006950,GO:0006974,GO:0006996,GO:0007088,GO:0007093,GO:0007095,GO:0007131,GO:0007346,GO:0008150,GO:0008152,GO:0009314,GO:0009628,GO:0009987,GO:0010212,GO:0010389,GO:0010564,GO:0010948,GO:0010972,GO:0016043,GO:0016604,GO:0016605,GO:0022402,GO:0022414,GO:0030870,GO:0031570,GO:0031572,GO:0032392,GO:0032508,GO:0032991,GO:0033043,GO:0033554,GO:0034641,GO:0035825,GO:0043170,GO:0043234,GO:0044237,GO:0044238,GO:0044260,GO:0044422,GO:0044424,GO:0044428,GO:0044446,GO:0044451,GO:0044464,GO:0044773,GO:0044774,GO:0044818,GO:0045786,GO:0045930,GO:0046483,GO:0048519,GO:0048523,GO:0050789,GO:0050794,GO:0050896,GO:0051128,GO:0051276,GO:0051716,GO:0051726,GO:0051783,GO:0065007,GO:0071103,GO:0071214,GO:0071478,GO:0071479,GO:0071704,GO:0071840,GO:0090304,GO:0097159,GO:1901360,GO:1901363,GO:1901987,GO:1901988,GO:1901990,GO:1901991,GO:1902749,GO:1902750,GO:1903046,GO:1903047
HstV1f_c00155_00090	0.695083	0.0377703	AT2G39760	BPM3	BTB/POZ/MATH-domains containing protein	GO:0003674,GO:0005488,GO:0005515,GO:0005575,GO:0005634,GO:0005829,GO:0006464,GO:0006807,GO:0006950,GO:0006970,GO:0008150,GO:0008152,GO:0009628,GO:0009651,GO:0009987,GO:0016567,GO:0019222,GO:0019538,GO:0031323,GO:0031396,GO:0031399,GO:0032268,GO:0032446,GO:0033554,GO:0036211,GO:0042802,GO:0043170,GO:0043226,GO:0043227,GO:0043229,GO:0043231,GO:0043412,GO:0044237,GO:0044238,GO:0044260,GO:0044267,GO:0044424,GO:0044444,GO:0044464,GO:0050789,GO:0050794,GO:0050896,GO:0051171,GO:0051246,GO:0051716,GO:0060255,GO:0065007,GO:0070647,GO:0071214,GO:0071470,GO:0071472,GO:0071704,GO:0080090,GO:1901564,GO:1903320
HstV1f_c09989_00030	0.694475	0.0344131	AT4G03430	EMB2770	pre-mRNA splicing factor-like protein	GO:0000244,GO:0000375,GO:0000377,GO:0000387,GO:0000398,GO:0005575,GO:0005634,GO:0005681,GO:0006139,GO:0006259,GO:0006304,GO:0006305,GO:0006306,GO:0006396,GO:0006397,GO:0006417,GO:0006725,GO:0006807,GO:0006950,GO:0008150,GO:0008152,GO:0008380,GO:0009266,GO:0009409,GO:0009628,GO:0009845,GO:0009889,GO:0009892,GO:0009893,GO:0009987,GO:0010468,GO:0010556,GO:0010604,GO:0010605,GO:0010608,GO:0010628,GO:0010629,GO:0015030,GO:0016043,GO:0016070,GO:0016071,GO:0016458,GO:0016604,GO:0019219,GO:0019222,GO:0022607,GO:0022618,GO:0030529,GO:0030532,GO:0031047,GO:0031323,GO:0031325,GO:0031326,GO:0032259,GO:0032268,GO:0032501,GO:0032991,GO:0034248,GO:0034622,GO:0034641,GO:0043170,GO:0043226,GO:0043227,GO:0043229,GO:0043231,GO:0043412,GO:0043414,GO:0043933,GO:0044237,GO:0044238,GO:0044260,GO:0044422,GO:0044424,GO:0044428,GO:0044446,GO:0044451,GO:0044464,GO:0044699,GO:0044707,GO:0044710,GO:0044728,GO:0044763,GO:0045935,GO:0046483,GO:0046540,GO:0048518,GO:0048519,GO:0048522,GO:0048583,GO:0048584,GO:0050789,GO:0050794,GO:0050896,GO:0051171,GO:0051173,GO:0051246,GO:0051252,GO:0051254,GO:0060147,GO:0060148,GO:0060255,GO:0060964,GO:0060966,GO:0060968,GO:0065003,GO:0065007,GO:0070920,GO:0071013,GO:0071704,GO:0071826,GO:0071840,GO:0080090,GO:0080188,GO:0090304,GO:0097525,GO:0097526,GO:1901360,GO:1902494,GO:1903798,GO:1903800,GO:1990904,GO:2000112,GO:2000628,GO:2000630,GO:2000634,GO:2000636,GO:2000637
HstV1f_c02286_00010	0.694286	0.00177029	AT4G08500	MEKK1	MAPK/ERK kinase kinase 1	GO:0000165,GO:0000166,GO:0001101,GO:0002376,GO:0003674,GO:0003676,GO:0003677,GO:0003824,GO:0004672,GO:0004674,GO:0004702,GO:0004709,GO:0004871,GO:0005057,GO:0005488,GO:0005515,GO:0005524,GO:0005575,GO:0005634,GO:0005737,GO:0005768,GO:0005886,GO:0006464,GO:0006468,GO:0006793,GO:0006796,GO:0006807,GO:0006950,GO:0006952,GO:0006955,GO:0006970,GO:0007165,GO:0008150,GO:0008152,GO:0009266,GO:0009409,GO:0009611,GO:0009628,GO:0009631,GO:0009651,GO:0009987,GO:0010033,GO:0010243,GO:0010449,GO:0016020,GO:0016301,GO:0016310,GO:0016740,GO:0016772,GO:0016773,GO:0017076,GO:0019538,GO:0019899,GO:0019900,GO:0022622,GO:0023014,GO:0030554,GO:0031410,GO:0031982,GO:0032502,GO:0032553,GO:0032555,GO:0032559,GO:0035266,GO:0035556,GO:0035639,GO:0036094,GO:0036211,GO:0040007,GO:0042221,GO:0043167,GO:0043168,GO:0043170,GO:0043200,GO:0043226,GO:0043227,GO:0043229,GO:0043231,GO:0043412,GO:0044237,GO:0044238,GO:0044260,GO:0044267,GO:0044424,GO:0044444,GO:0044464,GO:0044699,GO:0044710,GO:0044763,GO:0044767,GO:0045087,GO:0046777,GO:0048589,GO:0048731,GO:0048856,GO:0050789,GO:0050794,GO:0050896,GO:0065007,GO:0071704,GO:0097159,GO:0097367,GO:0097708,GO:0106310,GO:1901265,GO:1901363,GO:1901564,GO:1901698,GO:1901700,GO:1902065
HstV1f_c08833_00010	0.677572	0.00235601	AT5G19400	SMG7	Telomerase activating protein Est1	GO:0000184,GO:0000212,GO:0000226,GO:0000932,GO:0000956,GO:0003674,GO:0003676,GO:0003677,GO:0003723,GO:0005488,GO:0005575,GO:0005634,GO:0005697,GO:0006139,GO:0006401,GO:0006402,GO:0006725,GO:0006807,GO:0006950,GO:0006952,GO:0006996,GO:0007010,GO:0007017,GO:0007049,GO:0007051,GO:0008150,GO:0008152,GO:0008219,GO:0009056,GO:0009057,GO:0009892,GO:0009987,GO:0010468,GO:0010605,GO:0010629,GO:0010941,GO:0012501,GO:0016043,GO:0016070,GO:0016071,GO:0019222,GO:0019439,GO:0022402,GO:0022414,GO:0022607,GO:0030529,GO:0031347,GO:0032991,GO:0034641,GO:0034655,GO:0035770,GO:0036464,GO:0042162,GO:0043170,GO:0043226,GO:0043227,GO:0043228,GO:0043229,GO:0043231,GO:0043232,GO:0043565,GO:0044237,GO:0044238,GO:0044248,GO:0044260,GO:0044265,GO:0044270,GO:0044422,GO:0044424,GO:0044428,GO:0044444,GO:0044446,GO:0044464,GO:0044699,GO:0044702,GO:0044763,GO:0046483,GO:0046700,GO:0048519,GO:0048523,GO:0048583,GO:0050789,GO:0050794,GO:0050896,GO:0051225,GO:0051321,GO:0060255,GO:0060548,GO:0065007,GO:0070034,GO:0070925,GO:0071704,GO:0071840,GO:0080134,GO:0090304,GO:0090306,GO:0097159,GO:1901360,GO:1901361,GO:1901363,GO:1901575,GO:1903046,GO:1990904
HstV1f_c00541_00020	0.672703	0.0169732	AT5G27600	LACS7	long-chain acyl-CoA synthetase 7	GO:0000166,GO:0000302,GO:0001101,GO:0003674,GO:0003824,GO:0004467,GO:0005488,GO:0005524,GO:0005575,GO:0005777,GO:0005778,GO:0005783,GO:0005829,GO:0006082,GO:0006629,GO:0006631,GO:0006950,GO:0006979,GO:0008150,GO:0008152,GO:0009987,GO:0010035,GO:0010193,GO:0015645,GO:0016020,GO:0016874,GO:0016877,GO:0017076,GO:0019752,GO:0030554,GO:0031090,GO:0031903,GO:0032553,GO:0032555,GO:0032559,GO:0032787,GO:0035639,GO:0036094,GO:0042221,GO:0042579,GO:0043167,GO:0043168,GO:0043226,GO:0043227,GO:0043229,GO:0043231,GO:0043436,GO:0044237,GO:0044238,GO:0044255,GO:0044281,GO:0044422,GO:0044424,GO:0044438,GO:0044439,GO:0044444,GO:0044446,GO:0044464,GO:0044699,GO:0044710,GO:0044763,GO:0046861,GO:0050896,GO:0071704,GO:0097159,GO:0097367,GO:0098588,GO:0098805,GO:1901265,GO:1901363,GO:1901700
HstV1f_c00465_00020	0.666591	0.00951726	AT4G10790		UBX domain-containing protein	GO:0003674,GO:0005488,GO:0005515,GO:0005575,GO:0005783,GO:0005811,GO:0005886,GO:0006508,GO:0006511,GO:0006807,GO:0006950,GO:0006996,GO:0008150,GO:0008152,GO:0009056,GO:0009057,GO:0009526,GO:0009941,GO:0009987,GO:0010033,GO:0010243,GO:0010498,GO:0016020,GO:0016043,GO:0019538,GO:0019941,GO:0022411,GO:0030163,GO:0030433,GO:0030674,GO:0031967,GO:0031975,GO:0032182,GO:0033554,GO:0034389,GO:0034976,GO:0036503,GO:0042221,GO:0043130,GO:0043161,GO:0043170,GO:0043226,GO:0043227,GO:0043228,GO:0043229,GO:0043231,GO:0043232,GO:0043632,GO:0044237,GO:0044238,GO:0044248,GO:0044260,GO:0044265,GO:0044422,GO:0044424,GO:0044434,GO:0044435,GO:0044444,GO:0044446,GO:0044464,GO:0044699,GO:0044710,GO:0044712,GO:0044763,GO:0050896,GO:0051603,GO:0051716,GO:0060090,GO:0071704,GO:0071840,GO:1901564,GO:1901565,GO:1901575,GO:1901698,GO:1902589,GO:1903008,GO:1905691
HstV1f_c12543_00010	0.665475	0.0341996	AT4G02590	UNE12	basic helix-loop-helix (bHLH) DNA-binding superfamily protein	GO:0000975,GO:0000976,GO:0000977,GO:0000978,GO:0000981,GO:0000987,GO:0001012,GO:0001067,GO:0001071,GO:0001101,GO:0001159,GO:0003674,GO:0003676,GO:0003677,GO:0003690,GO:0003700,GO:0005488,GO:0005515,GO:0005575,GO:0005634,GO:0006355,GO:0006357,GO:0006950,GO:0006970,GO:0008150,GO:0009566,GO:0009567,GO:0009628,GO:0009719,GO:0009725,GO:0009737,GO:0009889,GO:0009966,GO:0010033,GO:0010468,GO:0010556,GO:0010646,GO:0019219,GO:0019222,GO:0022414,GO:0023051,GO:0031323,GO:0031326,GO:0031347,GO:0033993,GO:0042221,GO:0043226,GO:0043227,GO:0043229,GO:0043231,GO:0043565,GO:0044212,GO:0044424,GO:0044464,GO:0044699,GO:0044702,GO:0046983,GO:0048583,GO:0050789,GO:0050794,GO:0050896,GO:0051171,GO:0051252,GO:0060255,GO:0065007,GO:0080090,GO:0080134,GO:0097159,GO:0097305,GO:1901363,GO:1901700,GO:1902074,GO:1903506,GO:1990837,GO:2000031,GO:2000112,GO:2001141
HstV1f_c00799_00070	0.665108	0.00287377	AT1G45976	SBP1	S-ribonuclease binding protein 1	GO:0003674,GO:0003824,GO:0004842,GO:0005488,GO:0005575,GO:0005634,GO:0006508,GO:0006511,GO:0006807,GO:0006950,GO:0006952,GO:0008150,GO:0008152,GO:0009056,GO:0009057,GO:0009987,GO:0010498,GO:0010941,GO:0016740,GO:0019538,GO:0019787,GO:0019941,GO:0030163,GO:0043067,GO:0043161,GO:0043167,GO:0043169,GO:0043170,GO:0043226,GO:0043227,GO:0043229,GO:0043231,GO:0043632,GO:0044237,GO:0044238,GO:0044248,GO:0044260,GO:0044265,GO:0044424,GO:0044464,GO:0046872,GO:0050789,GO:0050794,GO:0050896,GO:0051603,GO:0065007,GO:0071704,GO:1901564,GO:1901565,GO:1901575
HstV1f_c16828_00010	0.661422	0.0346502	AT2G47060	PTI1-4	Protein kinase superfamily protein	GO:0000166,GO:0003674,GO:0003824,GO:0004672,GO:0004674,GO:0005488,GO:0005524,GO:0005575,GO:0005829,GO:0006464,GO:0006468,GO:0006793,GO:0006796,GO:0006807,GO:0006950,GO:0006979,GO:0008150,GO:0008152,GO:0009987,GO:0016301,GO:0016310,GO:0016740,GO:0016772,GO:0016773,GO:0017076,GO:0019538,GO:0030554,GO:0032553,GO:0032555,GO:0032559,GO:0035639,GO:0036094,GO:0036211,GO:0043167,GO:0043168,GO:0043170,GO:0043412,GO:0044237,GO:0044238,GO:0044260,GO:0044267,GO:0044424,GO:0044444,GO:0044464,GO:0050896,GO:0071704,GO:0097159,GO:0097367,GO:0106310,GO:1901265,GO:1901363,GO:1901564
HstV1f_c01614_00050	0.656907	0.00263506	AT4G34100	CER9	RING/U-box superfamily protein	GO:0001101,GO:0003674,GO:0003824,GO:0004842,GO:0005488,GO:0005575,GO:0005789,GO:0006508,GO:0006511,GO:0006629,GO:0006720,GO:0006725,GO:0006807,GO:0006950,GO:0008150,GO:0008152,GO:0008270,GO:0008299,GO:0008610,GO:0009056,GO:0009057,GO:0009058,GO:0009059,GO:0009414,GO:0009415,GO:0009628,GO:0009698,GO:0009699,GO:0009889,GO:0009891,GO:0009893,GO:0009987,GO:0010025,GO:0010033,GO:0010035,GO:0010143,GO:0010166,GO:0010243,GO:0010345,GO:0010498,GO:0010562,GO:0016020,GO:0016740,GO:0019216,GO:0019220,GO:0019222,GO:0019438,GO:0019538,GO:0019747,GO:0019748,GO:0019787,GO:0019941,GO:0030163,GO:0030433,GO:0031323,GO:0031325,GO:0031326,GO:0031328,GO:0032502,GO:0033554,GO:0034976,GO:0036503,GO:0042221,GO:0042335,GO:0042762,GO:0043161,GO:0043167,GO:0043169,GO:0043170,GO:0043632,GO:0044237,GO:0044238,GO:0044248,GO:0044249,GO:0044255,GO:0044260,GO:0044265,GO:0044422,GO:0044424,GO:0044425,GO:0044432,GO:0044444,GO:0044446,GO:0044464,GO:0044550,GO:0044699,GO:0044710,GO:0044711,GO:0044712,GO:0044763,GO:0044767,GO:0045828,GO:0045834,GO:0045937,GO:0046872,GO:0046889,GO:0046890,GO:0046914,GO:0048518,GO:0048522,GO:0048856,GO:0050789,GO:0050794,GO:0050896,GO:0051174,GO:0051176,GO:0051193,GO:0051194,GO:0051196,GO:0051197,GO:0051603,GO:0051716,GO:0065007,GO:0071071,GO:0071073,GO:0071704,GO:0080090,GO:1900486,GO:1901360,GO:1901362,GO:1901564,GO:1901565,GO:1901568,GO:1901570,GO:1901575,GO:1901576,GO:1901698,GO:1901700,GO:1903725,GO:1903727,GO:2001210
HstV1f_c01145_00020	0.651899	0.0055791	AT3G61710	ATG6	AUTOPHAGY 6	GO:0000045,GO:0000407,GO:0005575,GO:0005856,GO:0005942,GO:0006605,GO:0006623,GO:0006810,GO:0006886,GO:0006950,GO:0006952,GO:0006995,GO:0006996,GO:0007033,GO:0007034,GO:0007154,GO:0008104,GO:0008150,GO:0009267,GO:0009605,GO:0009607,GO:0009620,GO:0009846,GO:0009987,GO:0009991,GO:0015031,GO:0015833,GO:0016043,GO:0016197,GO:0022414,GO:0022607,GO:0031667,GO:0031668,GO:0031669,GO:0032501,GO:0032991,GO:0033036,GO:0033365,GO:0033554,GO:0034271,GO:0034272,GO:0034613,GO:0035032,GO:0042594,GO:0042886,GO:0043207,GO:0043226,GO:0043228,GO:0043229,GO:0043232,GO:0043562,GO:0044424,GO:0044425,GO:0044444,GO:0044464,GO:0044699,GO:0044702,GO:0044707,GO:0045184,GO:0045324,GO:0046907,GO:0050832,GO:0050896,GO:0051179,GO:0051234,GO:0051641,GO:0051649,GO:0051704,GO:0051707,GO:0051716,GO:0061695,GO:0070727,GO:0070925,GO:0071496,GO:0071702,GO:0071705,GO:0071840,GO:0072594,GO:0072665,GO:0072666,GO:0098542,GO:1902494,GO:1905037,GO:1990234
HstV1f_c03410_00030	0.647935	0.00422195	AT1G71860	PTP1	protein tyrosine phosphatase 1	GO:0003674,GO:0003824,GO:0004721,GO:0004725,GO:0005488,GO:0005515,GO:0005575,GO:0005634,GO:0005737,GO:0005886,GO:0006464,GO:0006470,GO:0006793,GO:0006796,GO:0006807,GO:0006950,GO:0006952,GO:0007165,GO:0008150,GO:0008152,GO:0009987,GO:0016020,GO:0016311,GO:0016787,GO:0016788,GO:0016791,GO:0019538,GO:0019899,GO:0019900,GO:0031347,GO:0031348,GO:0033549,GO:0033550,GO:0035556,GO:0036211,GO:0042578,GO:0043170,GO:0043226,GO:0043227,GO:0043229,GO:0043231,GO:0043412,GO:0044237,GO:0044238,GO:0044260,GO:0044267,GO:0044424,GO:0044464,GO:0048519,GO:0048583,GO:0048585,GO:0050789,GO:0050794,GO:0050896,GO:0065007,GO:0071704,GO:0080134,GO:1901564
HstV1f_c01736_00020	0.646648	0.0099732	AT5G16270	SYN4	sister chromatid cohesion 1 protein 4	GO:0000724,GO:0000725,GO:0000775,GO:0003674,GO:0003682,GO:0005488,GO:0005575,GO:0005634,GO:0006139,GO:0006259,GO:0006281,GO:0006302,GO:0006310,GO:0006725,GO:0006807,GO:0006950,GO:0006974,GO:0006996,GO:0007062,GO:0008150,GO:0008152,GO:0008278,GO:0009987,GO:0016043,GO:0022402,GO:0032991,GO:0033554,GO:0034641,GO:0043170,GO:0043226,GO:0043227,GO:0043229,GO:0043231,GO:0043234,GO:0044237,GO:0044238,GO:0044260,GO:0044422,GO:0044424,GO:0044427,GO:0044446,GO:0044464,GO:0044699,GO:0044763,GO:0046483,GO:0050896,GO:0051276,GO:0051301,GO:0051716,GO:0070601,GO:0071704,GO:0071840,GO:0090304,GO:0098687,GO:1901360,GO:1990414
HstV1f_c03855_00040	0.645424	0.00606442	AT5G40440	MKK3	mitogen-activated protein kinase kinase 3	GO:0000160,GO:0000165,GO:0000166,GO:0001101,GO:0002218,GO:0002252,GO:0002253,GO:0002376,GO:0002682,GO:0002684,GO:0003674,GO:0003824,GO:0004672,GO:0004674,GO:0004702,GO:0004707,GO:0004708,GO:0004712,GO:0004713,GO:0004871,GO:0005057,GO:0005488,GO:0005524,GO:0005575,GO:0005634,GO:0005737,GO:0006464,GO:0006468,GO:0006793,GO:0006796,GO:0006807,GO:0006950,GO:0006952,GO:0007165,GO:0008150,GO:0008152,GO:0009605,GO:0009607,GO:0009611,GO:0009719,GO:0009725,GO:0009737,GO:0009738,GO:0009755,GO:0009864,GO:0009866,GO:0009867,GO:0009873,GO:0009987,GO:0010033,GO:0016301,GO:0016310,GO:0016740,GO:0016772,GO:0016773,GO:0017076,GO:0019538,GO:0023014,GO:0030554,GO:0031347,GO:0031349,GO:0032553,GO:0032555,GO:0032559,GO:0033993,GO:0035556,GO:0035639,GO:0036094,GO:0036211,GO:0042221,GO:0043167,GO:0043168,GO:0043170,GO:0043207,GO:0043226,GO:0043227,GO:0043229,GO:0043231,GO:0043412,GO:0044237,GO:0044238,GO:0044260,GO:0044267,GO:0044424,GO:0044464,GO:0044699,GO:0044710,GO:0044763,GO:0045088,GO:0045089,GO:0048518,GO:0048583,GO:0048584,GO:0050776,GO:0050778,GO:0050789,GO:0050794,GO:0050896,GO:0051704,GO:0051707,GO:0065007,GO:0071704,GO:0080027,GO:0080134,GO:0097159,GO:0097305,GO:0097367,GO:0098542,GO:0106310,GO:1901265,GO:1901363,GO:1901564,GO:1901700
HstV1f_c15557_00010	0.645417	0.0272555	AT2G41140	CRK1	CDPK-related kinase 1	GO:0000166,GO:0003674,GO:0003824,GO:0004672,GO:0004674,GO:0004683,GO:0005488,GO:0005515,GO:0005516,GO:0005524,GO:0005575,GO:0005634,GO:0005737,GO:0006464,GO:0006468,GO:0006793,GO:0006796,GO:0006807,GO:0006950,GO:0007165,GO:0008150,GO:0008152,GO:0009266,GO:0009408,GO:0009628,GO:0009931,GO:0009987,GO:0010286,GO:0010857,GO:0016020,GO:0016301,GO:0016310,GO:0016740,GO:0016772,GO:0016773,GO:0017076,GO:0018105,GO:0018193,GO:0018209,GO:0019538,GO:0030554,GO:0032553,GO:0032555,GO:0032559,GO:0035556,GO:0035639,GO:0036094,GO:0036211,GO:0043167,GO:0043168,GO:0043169,GO:0043170,GO:0043226,GO:0043227,GO:0043229,GO:0043231,GO:0043412,GO:0044237,GO:0044238,GO:0044260,GO:0044267,GO:0044424,GO:0044464,GO:0046777,GO:0046872,GO:0050789,GO:0050794,GO:0050896,GO:0065007,GO:0071704,GO:0097159,GO:0097367,GO:0106310,GO:1901265,GO:1901363,GO:1901564
HstV1f_c03792_00020	0.642146	0.00218228	AT2G35530	bZIP16	basic region/leucine zipper transcription factor 16	GO:0001071,GO:0003674,GO:0003676,GO:0003677,GO:0003700,GO:0005488,GO:0005575,GO:0005634,GO:0006355,GO:0006950,GO:0006952,GO:0008150,GO:0009889,GO:0010468,GO:0010556,GO:0019219,GO:0019222,GO:0031323,GO:0031326,GO:0043226,GO:0043227,GO:0043229,GO:0043231,GO:0043565,GO:0044424,GO:0044464,GO:0050789,GO:0050794,GO:0050896,GO:0051171,GO:0051252,GO:0060255,GO:0065007,GO:0080090,GO:0097159,GO:1901363,GO:1903506,GO:2000112,GO:2001141
HstV1f_c19699_00010	0.636638	0.0084198	AT1G16680		Chaperone DnaJ-domain superfamily protein	GO:0000166,GO:0003674,GO:0005488,GO:0005515,GO:0005524,GO:0005575,GO:0005737,GO:0006139,GO:0006259,GO:0006260,GO:0006457,GO:0006725,GO:0006807,GO:0006950,GO:0008150,GO:0008152,GO:0008270,GO:0009058,GO:0009059,GO:0009266,GO:0009408,GO:0009628,GO:0009987,GO:0017076,GO:0030554,GO:0031072,GO:0032553,GO:0032555,GO:0032559,GO:0034641,GO:0034645,GO:0035639,GO:0036094,GO:0043167,GO:0043168,GO:0043169,GO:0043170,GO:0044237,GO:0044238,GO:0044249,GO:0044260,GO:0044424,GO:0044464,GO:0046483,GO:0046872,GO:0046914,GO:0050896,GO:0051082,GO:0071704,GO:0090304,GO:0097159,GO:0097367,GO:1901265,GO:1901360,GO:1901363,GO:1901576
HstV1f_c04927_00010	0.631197	0.00789879	AT1G80210	BRCC36A	Mov34/MPN/PAD-1 family protein	GO:0000075,GO:0000077,GO:0000922,GO:0003674,GO:0003824,GO:0004843,GO:0005488,GO:0005515,GO:0005575,GO:0005634,GO:0005737,GO:0006139,GO:0006259,GO:0006281,GO:0006282,GO:0006302,GO:0006325,GO:0006464,GO:0006508,GO:0006725,GO:0006807,GO:0006950,GO:0006974,GO:0007088,GO:0007093,GO:0007095,GO:0007346,GO:0008150,GO:0008152,GO:0008233,GO:0008234,GO:0008237,GO:0009314,GO:0009628,GO:0009893,GO:0009987,GO:0010212,GO:0010389,GO:0010564,GO:0010604,GO:0010948,GO:0010972,GO:0016043,GO:0016569,GO:0016570,GO:0016578,GO:0016579,GO:0016787,GO:0019219,GO:0019222,GO:0019538,GO:0019783,GO:0022402,GO:0031323,GO:0031325,GO:0031334,GO:0031570,GO:0031572,GO:0031593,GO:0032182,GO:0032991,GO:0033043,GO:0033554,GO:0034641,GO:0036211,GO:0036459,GO:0043130,GO:0043167,GO:0043169,GO:0043170,GO:0043226,GO:0043227,GO:0043229,GO:0043231,GO:0043234,GO:0043254,GO:0043412,GO:0044087,GO:0044089,GO:0044237,GO:0044238,GO:0044260,GO:0044267,GO:0044422,GO:0044424,GO:0044428,GO:0044430,GO:0044446,GO:0044464,GO:0044699,GO:0044763,GO:0044773,GO:0044774,GO:0044818,GO:0045739,GO:0045786,GO:0045930,GO:0045935,GO:0046483,GO:0046872,GO:0048518,GO:0048519,GO:0048522,GO:0048523,GO:0048583,GO:0048584,GO:0050789,GO:0050794,GO:0050896,GO:0051052,GO:0051054,GO:0051128,GO:0051130,GO:0051171,GO:0051173,GO:0051301,GO:0051716,GO:0051726,GO:0051783,GO:0060255,GO:0065007,GO:0070011,GO:0070531,GO:0070536,GO:0070537,GO:0070552,GO:0070646,GO:0070647,GO:0071704,GO:0071840,GO:0080090,GO:0080134,GO:0080135,GO:0090304,GO:0101005,GO:0140492,GO:1900225,GO:1900227,GO:1901360,GO:1901564,GO:1901987,GO:1901988,GO:1901990,GO:1901991,GO:1902749,GO:1902750,GO:1903047,GO:2001020,GO:2001022
HstV1f_c00240_00010	0.627784	0.00328509	AT4G38630	RPN10	regulatory particle non-ATPase 10	GO:0000502,GO:0001101,GO:0001653,GO:0003006,GO:0003674,GO:0004871,GO:0004872,GO:0005488,GO:0005515,GO:0005575,GO:0005634,GO:0005829,GO:0005886,GO:0006461,GO:0006508,GO:0006511,GO:0006807,GO:0006950,GO:0006970,GO:0006974,GO:0007275,GO:0007568,GO:0008150,GO:0008152,GO:0008540,GO:0009056,GO:0009057,GO:0009266,GO:0009408,GO:0009555,GO:0009628,GO:0009651,GO:0009719,GO:0009725,GO:0009733,GO:0009735,GO:0009737,GO:0009743,GO:0009744,GO:0009791,GO:0009987,GO:0010029,GO:0010033,GO:0010150,GO:0010498,GO:0016020,GO:0016043,GO:0016049,GO:0019538,GO:0019941,GO:0022414,GO:0022607,GO:0030163,GO:0031593,GO:0032182,GO:0032501,GO:0032502,GO:0032991,GO:0033554,GO:0033993,GO:0034285,GO:0034622,GO:0035966,GO:0038023,GO:0040007,GO:0042221,GO:0043130,GO:0043161,GO:0043170,GO:0043226,GO:0043227,GO:0043229,GO:0043231,GO:0043234,GO:0043248,GO:0043623,GO:0043632,GO:0043933,GO:0044237,GO:0044238,GO:0044248,GO:0044260,GO:0044265,GO:0044424,GO:0044444,GO:0044464,GO:0044699,GO:0044707,GO:0044763,GO:0044767,GO:0048229,GO:0048364,GO:0048366,GO:0048449,GO:0048455,GO:0048528,GO:0048580,GO:0048588,GO:0048589,GO:0048646,GO:0048767,GO:0048827,GO:0048856,GO:0050789,GO:0050793,GO:0050896,GO:0051239,GO:0051603,GO:0051716,GO:0051788,GO:0060089,GO:0060560,GO:0065003,GO:0065007,GO:0071704,GO:0071822,GO:0071840,GO:0090693,GO:0090696,GO:0097305,GO:0099402,GO:1900140,GO:1901564,GO:1901565,GO:1901575,GO:1901700,GO:1902494,GO:1905368,GO:1905369,GO:1905393,GO:2000026
HstV1f_c00349_00060	0.625472	0.0310783	AT4G20910	HEN1	double-stranded RNA binding protein-related / DsRBD protein-like protein	GO:0002252,GO:0002376,GO:0003002,GO:0003006,GO:0003674,GO:0003676,GO:0003723,GO:0003755,GO:0003824,GO:0005488,GO:0005575,GO:0005634,GO:0005737,GO:0006139,GO:0006379,GO:0006396,GO:0006725,GO:0006807,GO:0006950,GO:0006952,GO:0006955,GO:0007389,GO:0008150,GO:0008152,GO:0008168,GO:0008171,GO:0008173,GO:0009605,GO:0009607,GO:0009615,GO:0009616,GO:0009909,GO:0009954,GO:0009987,GO:0010051,GO:0010093,GO:0010305,GO:0010589,GO:0016032,GO:0016070,GO:0016071,GO:0016740,GO:0016741,GO:0016853,GO:0016859,GO:0022414,GO:0030422,GO:0031050,GO:0032501,GO:0032502,GO:0034587,GO:0034641,GO:0034660,GO:0035196,GO:0035279,GO:0035821,GO:0043167,GO:0043169,GO:0043170,GO:0043207,GO:0043226,GO:0043227,GO:0043229,GO:0043231,GO:0044003,GO:0044237,GO:0044238,GO:0044260,GO:0044403,GO:0044419,GO:0044424,GO:0044464,GO:0044699,GO:0044702,GO:0044707,GO:0044764,GO:0044767,GO:0045087,GO:0046483,GO:0046872,GO:0048580,GO:0048831,GO:0050789,GO:0050793,GO:0050896,GO:0051239,GO:0051607,GO:0051701,GO:0051704,GO:0051707,GO:0051817,GO:0052018,GO:0052249,GO:0065007,GO:0065008,GO:0070918,GO:0071704,GO:0090304,GO:0090305,GO:0090486,GO:0090501,GO:0090701,GO:0097159,GO:0098542,GO:0098586,GO:0098795,GO:1901360,GO:1901363,GO:2000026,GO:2000241
HstV1f_s02023_00030	0.617221	0.00709301	AT2G20900	DGK5	diacylglycerol kinase 5	GO:0000166,GO:0003674,GO:0003824,GO:0004143,GO:0005488,GO:0005524,GO:0006793,GO:0006796,GO:0006950,GO:0006952,GO:0007165,GO:0007186,GO:0007205,GO:0008150,GO:0008152,GO:0009987,GO:0016301,GO:0016310,GO:0016740,GO:0016772,GO:0016773,GO:0017076,GO:0030554,GO:0032553,GO:0032555,GO:0032559,GO:0035639,GO:0036094,GO:0043167,GO:0043168,GO:0044237,GO:0050789,GO:0050794,GO:0050896,GO:0065007,GO:0097159,GO:0097367,GO:1901265,GO:1901363
HstV1f_c05862_00010	0.616251	0.0140847	AT3G28030	UVH3	5'-3' exonuclease family protein	GO:0003674,GO:0003676,GO:0003677,GO:0003697,GO:0003824,GO:0004518,GO:0004519,GO:0004520,GO:0004536,GO:0005488,GO:0005575,GO:0005634,GO:0006139,GO:0006259,GO:0006281,GO:0006289,GO:0006725,GO:0006807,GO:0006950,GO:0006974,GO:0008150,GO:0008152,GO:0009266,GO:0009408,GO:0009628,GO:0009987,GO:0010213,GO:0016787,GO:0016788,GO:0016888,GO:0016893,GO:0017108,GO:0033554,GO:0034641,GO:0043167,GO:0043169,GO:0043170,GO:0043226,GO:0043227,GO:0043229,GO:0043231,GO:0044237,GO:0044238,GO:0044260,GO:0044424,GO:0044464,GO:0046483,GO:0046872,GO:0048256,GO:0050896,GO:0051716,GO:0071704,GO:0090304,GO:0097159,GO:1901360,GO:1901363
HstV1f_c00001_00380	0.607687	0.0320564	AT4G31750	WIN2	HOPW1-1-interacting 2	GO:0003674,GO:0003824,GO:0004721,GO:0004722,GO:0005488,GO:0005575,GO:0005886,GO:0006464,GO:0006470,GO:0006793,GO:0006796,GO:0006807,GO:0006950,GO:0006952,GO:0008150,GO:0008152,GO:0009605,GO:0009607,GO:0009617,GO:0009987,GO:0016020,GO:0016311,GO:0016787,GO:0016788,GO:0016791,GO:0017018,GO:0019538,GO:0035970,GO:0036211,GO:0042578,GO:0042742,GO:0043167,GO:0043169,GO:0043170,GO:0043207,GO:0043412,GO:0044237,GO:0044238,GO:0044260,GO:0044267,GO:0044464,GO:0046872,GO:0050896,GO:0051704,GO:0051707,GO:0071704,GO:0098542,GO:1901564
HstV1f_c10326_00010	0.60255	0.0374443	AT1G16270		kinase superfamily with octicosapeptide/Phox/Bem1p domain-containing protein	GO:0000160,GO:0000165,GO:0000166,GO:0001101,GO:0002229,GO:0002239,GO:0002831,GO:0003674,GO:0003824,GO:0004672,GO:0004674,GO:0004702,GO:0004709,GO:0004712,GO:0004871,GO:0005057,GO:0005488,GO:0005515,GO:0005524,GO:0005575,GO:0005634,GO:0005737,GO:0005768,GO:0005769,GO:0005783,GO:0005802,GO:0005829,GO:0005886,GO:0006464,GO:0006468,GO:0006793,GO:0006796,GO:0006807,GO:0006950,GO:0006952,GO:0007165,GO:0008150,GO:0008152,GO:0008219,GO:0009414,GO:0009415,GO:0009605,GO:0009607,GO:0009617,GO:0009620,GO:0009628,GO:0009719,GO:0009723,GO:0009725,GO:0009738,GO:0009755,GO:0009787,GO:0009788,GO:0009873,GO:0009966,GO:0009968,GO:0009987,GO:0010033,GO:0010035,GO:0010646,GO:0010648,GO:0012506,GO:0012510,GO:0016020,GO:0016301,GO:0016310,GO:0016740,GO:0016772,GO:0016773,GO:0017076,GO:0019538,GO:0023014,GO:0023051,GO:0023057,GO:0030554,GO:0030658,GO:0030659,GO:0030660,GO:0030662,GO:0030665,GO:0031090,GO:0031347,GO:0031410,GO:0031982,GO:0031984,GO:0032101,GO:0032553,GO:0032555,GO:0032559,GO:0035556,GO:0035639,GO:0036094,GO:0036211,GO:0042221,GO:0043167,GO:0043168,GO:0043170,GO:0043207,GO:0043226,GO:0043227,GO:0043229,GO:0043231,GO:0043412,GO:0043900,GO:0044237,GO:0044238,GO:0044260,GO:0044267,GO:0044422,GO:0044424,GO:0044431,GO:0044433,GO:0044444,GO:0044446,GO:0044464,GO:0044699,GO:0044710,GO:0044763,GO:0046777,GO:0048519,GO:0048523,GO:0048583,GO:0048585,GO:0050789,GO:0050794,GO:0050896,GO:0051704,GO:0051707,GO:0065007,GO:0071704,GO:0080134,GO:0097159,GO:0097367,GO:0097708,GO:0098542,GO:0098588,GO:0098791,GO:0098805,GO:0106310,GO:1900150,GO:1900424,GO:1901265,GO:1901363,GO:1901419,GO:1901420,GO:1901564,GO:1901700,GO:1905957,GO:1905958,GO:2000031
HstV1f_c01944_00010	0.602449	0.00552408	AT3G08720	S6K2	serine/threonine protein kinase 2	GO:0000166,GO:0001666,GO:0003674,GO:0003824,GO:0004672,GO:0004674,GO:0005488,GO:0005524,GO:0005575,GO:0005634,GO:0005737,GO:0006417,GO:0006464,GO:0006468,GO:0006793,GO:0006796,GO:0006807,GO:0006950,GO:0006970,GO:0008150,GO:0008152,GO:0009266,GO:0009408,GO:0009409,GO:0009628,GO:0009651,GO:0009889,GO:0009891,GO:0009893,GO:0009987,GO:0010468,GO:0010556,GO:0010557,GO:0010604,GO:0010608,GO:0010628,GO:0016301,GO:0016310,GO:0016740,GO:0016772,GO:0016773,GO:0017076,GO:0018105,GO:0018193,GO:0018209,GO:0019222,GO:0019538,GO:0030554,GO:0031323,GO:0031325,GO:0031326,GO:0031328,GO:0032268,GO:0032270,GO:0032553,GO:0032555,GO:0032559,GO:0033554,GO:0034248,GO:0034250,GO:0035639,GO:0036094,GO:0036211,GO:0036293,GO:0036294,GO:0042221,GO:0043167,GO:0043168,GO:0043170,GO:0043226,GO:0043227,GO:0043229,GO:0043231,GO:0043412,GO:0044237,GO:0044238,GO:0044260,GO:0044267,GO:0044424,GO:0044464,GO:0045727,GO:0048518,GO:0048522,GO:0050789,GO:0050794,GO:0050896,GO:0051171,GO:0051173,GO:0051246,GO:0051247,GO:0051716,GO:0060255,GO:0065007,GO:0070482,GO:0070887,GO:0071453,GO:0071456,GO:0071704,GO:0080090,GO:0097159,GO:0097367,GO:0106310,GO:1901265,GO:1901363,GO:1901564,GO:2000112
HstV1f_c04597_00020	0.600924	0.00320883	AT3G01090	KIN10	SNF1 kinase homolog 10	GO:0000151,GO:0000152,GO:0000166,GO:0001666,GO:0003006,GO:0003674,GO:0003824,GO:0004672,GO:0004674,GO:0005488,GO:0005515,GO:0005524,GO:0005575,GO:0005634,GO:0005737,GO:0005783,GO:0005794,GO:0005829,GO:0005975,GO:0005976,GO:0005982,GO:0006073,GO:0006082,GO:0006464,GO:0006468,GO:0006629,GO:0006631,GO:0006633,GO:0006793,GO:0006796,GO:0006807,GO:0006950,GO:0006979,GO:0007165,GO:0007568,GO:0007584,GO:0008150,GO:0008152,GO:0008610,GO:0009058,GO:0009507,GO:0009536,GO:0009593,GO:0009594,GO:0009605,GO:0009628,GO:0009635,GO:0009636,GO:0009738,GO:0009743,GO:0009746,GO:0009749,GO:0009755,GO:0009756,GO:0009787,GO:0009789,GO:0009791,GO:0009893,GO:0009894,GO:0009896,GO:0009966,GO:0009967,GO:0009987,GO:0009991,GO:0010033,GO:0010050,GO:0010150,GO:0010182,GO:0010228,GO:0010506,GO:0010508,GO:0010646,GO:0010647,GO:0016053,GO:0016301,GO:0016310,GO:0016740,GO:0016772,GO:0016773,GO:0017076,GO:0019222,GO:0019538,GO:0019752,GO:0019899,GO:0019900,GO:0019902,GO:0022414,GO:0023051,GO:0023056,GO:0030554,GO:0031323,GO:0031325,GO:0031329,GO:0031331,GO:0031667,GO:0032501,GO:0032502,GO:0032553,GO:0032555,GO:0032559,GO:0032787,GO:0032991,GO:0034284,GO:0035556,GO:0035639,GO:0036094,GO:0036211,GO:0036293,GO:0042126,GO:0042128,GO:0042221,GO:0043167,GO:0043168,GO:0043170,GO:0043226,GO:0043227,GO:0043229,GO:0043231,GO:0043412,GO:0043436,GO:0044042,GO:0044237,GO:0044238,GO:0044249,GO:0044255,GO:0044260,GO:0044262,GO:0044264,GO:0044267,GO:0044281,GO:0044283,GO:0044422,GO:0044424,GO:0044428,GO:0044444,GO:0044446,GO:0044464,GO:0044699,GO:0044707,GO:0044710,GO:0044711,GO:0044763,GO:0044767,GO:0046394,GO:0048364,GO:0048518,GO:0048522,GO:0048583,GO:0048584,GO:0048831,GO:0048856,GO:0050789,GO:0050793,GO:0050794,GO:0050896,GO:0051239,GO:0051606,GO:0065007,GO:0070482,GO:0071704,GO:0071941,GO:0072330,GO:0080022,GO:0090693,GO:0097159,GO:0097367,GO:0099402,GO:0106310,GO:1900055,GO:1901265,GO:1901363,GO:1901419,GO:1901421,GO:1901564,GO:1901576,GO:1901700,GO:1902074,GO:1902494,GO:1905957,GO:1905959,GO:1990234,GO:2000024,GO:2000026,GO:2001057
HstV1f_c02318_00020	0.599397	0.0285669	AT3G58030		RING/U-box superfamily protein	GO:0001666,GO:0003674,GO:0003824,GO:0004842,GO:0005488,GO:0005515,GO:0005575,GO:0005783,GO:0005789,GO:0006508,GO:0006511,GO:0006515,GO:0006807,GO:0006950,GO:0008150,GO:0008152,GO:0009056,GO:0009057,GO:0009628,GO:0009987,GO:0010033,GO:0010243,GO:0016020,GO:0016740,GO:0019538,GO:0019787,GO:0019899,GO:0019941,GO:0030163,GO:0033554,GO:0034976,GO:0036293,GO:0036294,GO:0036503,GO:0042221,GO:0043167,GO:0043169,GO:0043170,GO:0043226,GO:0043227,GO:0043229,GO:0043231,GO:0043632,GO:0044237,GO:0044238,GO:0044248,GO:0044260,GO:0044265,GO:0044390,GO:0044422,GO:0044424,GO:0044425,GO:0044432,GO:0044444,GO:0044446,GO:0044464,GO:0044699,GO:0044710,GO:0044712,GO:0044763,GO:0046872,GO:0050896,GO:0051603,GO:0051716,GO:0061630,GO:0061659,GO:0070482,GO:0070887,GO:0071453,GO:0071456,GO:0071704,GO:0071712,GO:1901564,GO:1901565,GO:1901575,GO:1901698
HstV1f_c08212_00010	0.599081	0.0348035	AT5G51700	PBS2	cysteine and histidine-rich domain-containing protein RAR1	GO:0003674,GO:0005488,GO:0005515,GO:0005575,GO:0005634,GO:0005737,GO:0006950,GO:0006952,GO:0008150,GO:0009605,GO:0009607,GO:0009617,GO:0009620,GO:0019899,GO:0031072,GO:0031267,GO:0042742,GO:0043167,GO:0043169,GO:0043207,GO:0043226,GO:0043227,GO:0043229,GO:0043231,GO:0044424,GO:0044464,GO:0046872,GO:0050832,GO:0050896,GO:0051020,GO:0051704,GO:0051707,GO:0051879,GO:0098542
HstV1f_c01193_00040	0.589539	0.0304402	AT5G35410	SOS2	Protein kinase superfamily protein	GO:0000166,GO:0003674,GO:0003824,GO:0004672,GO:0004674,GO:0005488,GO:0005524,GO:0005575,GO:0005774,GO:0006464,GO:0006468,GO:0006793,GO:0006796,GO:0006807,GO:0006950,GO:0006970,GO:0007165,GO:0008150,GO:0008152,GO:0009628,GO:0009651,GO:0009705,GO:0009987,GO:0016020,GO:0016301,GO:0016310,GO:0016740,GO:0016772,GO:0016773,GO:0017076,GO:0019538,GO:0030554,GO:0031090,GO:0032553,GO:0032555,GO:0032559,GO:0035556,GO:0035639,GO:0036094,GO:0036211,GO:0043167,GO:0043168,GO:0043170,GO:0043412,GO:0044237,GO:0044238,GO:0044260,GO:0044267,GO:0044422,GO:0044424,GO:0044437,GO:0044444,GO:0044446,GO:0044464,GO:0050789,GO:0050794,GO:0050896,GO:0065007,GO:0071704,GO:0097159,GO:0097367,GO:0098588,GO:0098805,GO:0106310,GO:1901265,GO:1901363,GO:1901564
HstV1f_c00013_00080	0.584952	0.00474068	AT1G77470	RFC3	replication factor C subunit 3	GO:0000166,GO:0003674,GO:0003676,GO:0003677,GO:0003824,GO:0005488,GO:0005524,GO:0005575,GO:0005634,GO:0005663,GO:0006139,GO:0006259,GO:0006260,GO:0006261,GO:0006281,GO:0006725,GO:0006807,GO:0006950,GO:0006974,GO:0008150,GO:0008152,GO:0009058,GO:0009059,GO:0009987,GO:0016462,GO:0016787,GO:0016817,GO:0016818,GO:0016887,GO:0017076,GO:0017111,GO:0030554,GO:0031347,GO:0031348,GO:0032553,GO:0032555,GO:0032559,GO:0032991,GO:0033554,GO:0034641,GO:0034645,GO:0035639,GO:0036094,GO:0043167,GO:0043168,GO:0043170,GO:0043226,GO:0043227,GO:0043229,GO:0043231,GO:0043234,GO:0044237,GO:0044238,GO:0044249,GO:0044260,GO:0044422,GO:0044424,GO:0044427,GO:0044446,GO:0044464,GO:0046483,GO:0048519,GO:0048583,GO:0048585,GO:0050789,GO:0050896,GO:0051716,GO:0065007,GO:0071704,GO:0080134,GO:0090304,GO:0097159,GO:0097367,GO:1901265,GO:1901360,GO:1901363,GO:1901576
HstV1f_c35051_00010	0.583061	0.0108742	AT4G29330	DER1	DERLIN-1	GO:0000151,GO:0000153,GO:0000835,GO:0000836,GO:0000839,GO:0002020,GO:0003674,GO:0005488,GO:0005515,GO:0005575,GO:0005789,GO:0005886,GO:0006508,GO:0006511,GO:0006807,GO:0006950,GO:0007165,GO:0008150,GO:0008152,GO:0009056,GO:0009057,GO:0009987,GO:0010033,GO:0010243,GO:0010498,GO:0016020,GO:0019538,GO:0019899,GO:0019941,GO:0030163,GO:0030433,GO:0030968,GO:0032991,GO:0033554,GO:0034976,GO:0036503,GO:0042221,GO:0043161,GO:0043170,GO:0043632,GO:0044237,GO:0044238,GO:0044248,GO:0044260,GO:0044265,GO:0044422,GO:0044424,GO:0044425,GO:0044432,GO:0044444,GO:0044446,GO:0044464,GO:0044699,GO:0044710,GO:0044712,GO:0044763,GO:0050789,GO:0050794,GO:0050896,GO:0051603,GO:0051716,GO:0051787,GO:0065007,GO:0071704,GO:1901564,GO:1901565,GO:1901575,GO:1901698,GO:1902494,GO:1990234,GO:1990381
HstV1f_c07961_00020	0.581436	0.0294383	AT1G16900	EBS3	Alg9-like mannosyltransferase family	GO:0000026,GO:0000030,GO:0003674,GO:0003824,GO:0004376,GO:0004377,GO:0005575,GO:0005783,GO:0005789,GO:0006464,GO:0006486,GO:0006487,GO:0006490,GO:0006508,GO:0006511,GO:0006629,GO:0006793,GO:0006796,GO:0006807,GO:0006950,GO:0008150,GO:0008152,GO:0009056,GO:0009057,GO:0009058,GO:0009987,GO:0010033,GO:0010243,GO:0010498,GO:0016020,GO:0016301,GO:0016310,GO:0016740,GO:0016757,GO:0016758,GO:0016772,GO:0019538,GO:0019941,GO:0030163,GO:0030433,GO:0033554,GO:0034976,GO:0036211,GO:0036503,GO:0042221,GO:0043161,GO:0043170,GO:0043226,GO:0043227,GO:0043229,GO:0043231,GO:0043412,GO:0043413,GO:0043632,GO:0044237,GO:0044238,GO:0044248,GO:0044255,GO:0044260,GO:0044265,GO:0044267,GO:0044422,GO:0044424,GO:0044425,GO:0044432,GO:0044444,GO:0044446,GO:0044464,GO:0044699,GO:0044710,GO:0044711,GO:0044712,GO:0044763,GO:0050896,GO:0051603,GO:0051716,GO:0052918,GO:0052926,GO:0070085,GO:0071704,GO:1901135,GO:1901137,GO:1901564,GO:1901565,GO:1901575,GO:1901576,GO:1901698
HstV1f_c01763_00010	0.559214	0.00210439	AT4G04920	SFR6	sensitive to freezing 6	GO:0000902,GO:0000904,GO:0000988,GO:0000989,GO:0002682,GO:0002684,GO:0002831,GO:0002833,GO:0003674,GO:0003712,GO:0005575,GO:0005634,GO:0006109,GO:0006355,GO:0006357,GO:0006950,GO:0006970,GO:0007165,GO:0007623,GO:0008150,GO:0009628,GO:0009653,GO:0009734,GO:0009738,GO:0009755,GO:0009889,GO:0009891,GO:0009893,GO:0009966,GO:0009987,GO:0010091,GO:0010104,GO:0010112,GO:0010468,GO:0010556,GO:0010557,GO:0010604,GO:0010628,GO:0010646,GO:0010675,GO:0010676,GO:0010927,GO:0010962,GO:0010981,GO:0016043,GO:0016592,GO:0019219,GO:0019222,GO:0022607,GO:0023051,GO:0030030,GO:0030031,GO:0031323,GO:0031325,GO:0031326,GO:0031328,GO:0031347,GO:0031349,GO:0032101,GO:0032103,GO:0032501,GO:0032502,GO:0032881,GO:0032885,GO:0032922,GO:0032950,GO:0032951,GO:0032989,GO:0032991,GO:0043226,GO:0043227,GO:0043229,GO:0043231,GO:0043234,GO:0043255,GO:0043900,GO:0043902,GO:0044087,GO:0044089,GO:0044422,GO:0044424,GO:0044428,GO:0044446,GO:0044451,GO:0044464,GO:0044699,GO:0044707,GO:0044763,GO:0044767,GO:0045088,GO:0045089,GO:0045893,GO:0045913,GO:0045935,GO:0045944,GO:0048364,GO:0048511,GO:0048518,GO:0048522,GO:0048580,GO:0048583,GO:0048584,GO:0048586,GO:0048646,GO:0048856,GO:0048869,GO:0050776,GO:0050778,GO:0050789,GO:0050793,GO:0050794,GO:0050896,GO:0051128,GO:0051130,GO:0051171,GO:0051173,GO:0051239,GO:0051252,GO:0051254,GO:0060255,GO:0065007,GO:0070297,GO:0071840,GO:0080090,GO:0080134,GO:0099402,GO:1901672,GO:1902066,GO:1902531,GO:1902680,GO:1903338,GO:1903340,GO:1903506,GO:1903508,GO:1905499,GO:2000022,GO:2000026,GO:2000028,GO:2000112,GO:2000241,GO:2001006,GO:2001008,GO:2001009,GO:2001011,GO:2001141
HstV1f_c19868_00010	0.555067	0.0453627	AT1G60170	emb1220	pre-mRNA processing ribonucleoprotein binding region-containing protein	GO:0000244,GO:0000375,GO:0000377,GO:0000387,GO:0000398,GO:0003674,GO:0003676,GO:0003723,GO:0005488,GO:0005575,GO:0005634,GO:0005681,GO:0005687,GO:0006139,GO:0006259,GO:0006325,GO:0006342,GO:0006346,GO:0006355,GO:0006396,GO:0006397,GO:0006725,GO:0006807,GO:0006950,GO:0008150,GO:0008152,GO:0008380,GO:0009266,GO:0009409,GO:0009628,GO:0009845,GO:0009889,GO:0009890,GO:0009892,GO:0009987,GO:0010468,GO:0010556,GO:0010558,GO:0010605,GO:0010629,GO:0015030,GO:0016043,GO:0016070,GO:0016071,GO:0016458,GO:0016569,GO:0016604,GO:0019219,GO:0019222,GO:0022607,GO:0022618,GO:0030529,GO:0030532,GO:0031323,GO:0031324,GO:0031326,GO:0031327,GO:0032501,GO:0032991,GO:0033554,GO:0034622,GO:0034641,GO:0040029,GO:0043170,GO:0043226,GO:0043227,GO:0043229,GO:0043231,GO:0043412,GO:0043933,GO:0044237,GO:0044238,GO:0044260,GO:0044422,GO:0044424,GO:0044428,GO:0044446,GO:0044451,GO:0044464,GO:0044699,GO:0044707,GO:0044710,GO:0044763,GO:0045814,GO:0045892,GO:0045934,GO:0046483,GO:0046540,GO:0048519,GO:0048523,GO:0050789,GO:0050794,GO:0050896,GO:0051171,GO:0051172,GO:0051252,GO:0051253,GO:0051716,GO:0060255,GO:0065003,GO:0065007,GO:0070417,GO:0071011,GO:0071704,GO:0071826,GO:0071840,GO:0080090,GO:0090304,GO:0097159,GO:0097525,GO:0097526,GO:1901360,GO:1901363,GO:1902679,GO:1903506,GO:1903507,GO:1990904,GO:2000112,GO:2000113,GO:2001141
HstV1f_c00001_00260	0.538647	0.0093561	AT1G71230	CSN5B	COP9-signalosome 5B	GO:0000338,GO:0003674,GO:0003824,GO:0005488,GO:0005515,GO:0005575,GO:0005737,GO:0006464,GO:0006508,GO:0006807,GO:0006950,GO:0008150,GO:0008152,GO:0008180,GO:0008233,GO:0008234,GO:0008237,GO:0009605,GO:0009987,GO:0009991,GO:0016787,GO:0019538,GO:0019783,GO:0019784,GO:0031667,GO:0032991,GO:0036211,GO:0042594,GO:0043167,GO:0043169,GO:0043170,GO:0043234,GO:0043412,GO:0044237,GO:0044238,GO:0044260,GO:0044267,GO:0044422,GO:0044424,GO:0044428,GO:0044446,GO:0044464,GO:0046872,GO:0050896,GO:0070011,GO:0070646,GO:0070647,GO:0071704,GO:1901564,GO:1990641
HstV1f_c11125_00010	0.536776	0.0186494	AT4G00830	LIF2	RNA-binding (RRM/RBD/RNP motifs) family protein	GO:0001101,GO:0002376,GO:0002682,GO:0002683,GO:0003674,GO:0003676,GO:0003677,GO:0003682,GO:0003723,GO:0003729,GO:0003730,GO:0005488,GO:0005575,GO:0005634,GO:0005737,GO:0005783,GO:0006109,GO:0006355,GO:0006950,GO:0006952,GO:0006955,GO:0008150,GO:0009605,GO:0009607,GO:0009617,GO:0009620,GO:0009719,GO:0009725,GO:0009753,GO:0009889,GO:0009891,GO:0009893,GO:0009909,GO:0009987,GO:0010033,GO:0010439,GO:0010453,GO:0010468,GO:0010556,GO:0010557,GO:0010604,GO:0010628,GO:0010675,GO:0019219,GO:0019222,GO:0031056,GO:0031060,GO:0031323,GO:0031325,GO:0031326,GO:0031328,GO:0031347,GO:0031348,GO:0031399,GO:0032268,GO:0032870,GO:0033043,GO:0033044,GO:0042221,GO:0042742,GO:0042762,GO:0043207,GO:0043226,GO:0043227,GO:0043229,GO:0043231,GO:0043255,GO:0043455,GO:0043565,GO:0044424,GO:0044444,GO:0044464,GO:0045087,GO:0045088,GO:0045595,GO:0045824,GO:0045893,GO:0045935,GO:0048518,GO:0048519,GO:0048522,GO:0048580,GO:0048583,GO:0048585,GO:0048831,GO:0050776,GO:0050777,GO:0050789,GO:0050793,GO:0050794,GO:0050832,GO:0050896,GO:0051128,GO:0051171,GO:0051173,GO:0051239,GO:0051246,GO:0051252,GO:0051254,GO:0051704,GO:0051707,GO:0051716,GO:0060255,GO:0061085,GO:0065007,GO:0070887,GO:0071229,GO:0071310,GO:0071395,GO:0071495,GO:0080090,GO:0080134,GO:0097159,GO:0098542,GO:1900376,GO:1901363,GO:1901700,GO:1901701,GO:1902275,GO:1902464,GO:1902680,GO:1903506,GO:1903508,GO:1905933,GO:2000026,GO:2000112,GO:2000241,GO:2001141
HstV1f_c00948_00050	0.534121	0.040825	AT5G08560		transducin family protein / WD-40 repeat family protein	GO:0001101,GO:0003674,GO:0005488,GO:0005515,GO:0005575,GO:0005634,GO:0005737,GO:0006950,GO:0006970,GO:0007568,GO:0008150,GO:0009314,GO:0009416,GO:0009628,GO:0009642,GO:0009646,GO:0009719,GO:0009723,GO:0009725,GO:0009733,GO:0009737,GO:0010033,GO:0010150,GO:0032502,GO:0033993,GO:0042221,GO:0043226,GO:0043227,GO:0043229,GO:0043231,GO:0044424,GO:0044464,GO:0044699,GO:0044767,GO:0050896,GO:0090693,GO:0097305,GO:1901700
HstV1f_s03364_00020	0.511489	0.0178919	AT3G19420	PEN2	PTEN 2	GO:0003674,GO:0003824,GO:0004721,GO:0004725,GO:0005488,GO:0005543,GO:0005575,GO:0005829,GO:0006464,GO:0006470,GO:0006629,GO:0006644,GO:0006650,GO:0006793,GO:0006796,GO:0006807,GO:0006950,GO:0006970,GO:0008150,GO:0008152,GO:0008289,GO:0009628,GO:0009651,GO:0009987,GO:0016311,GO:0016314,GO:0016787,GO:0016788,GO:0016791,GO:0019538,GO:0019637,GO:0030258,GO:0034594,GO:0035335,GO:0036211,GO:0042578,GO:0043167,GO:0043168,GO:0043170,GO:0043412,GO:0044237,GO:0044238,GO:0044255,GO:0044260,GO:0044267,GO:0044424,GO:0044444,GO:0044464,GO:0044699,GO:0044710,GO:0044763,GO:0046486,GO:0046488,GO:0046839,GO:0046856,GO:0050896,GO:0052866,GO:0070300,GO:0071704,GO:1901564
HstV1f_c00133_00130	0.510829	0.00522365	AT1G45000		AAA-type ATPase family protein	GO:0000166,GO:0000502,GO:0003674,GO:0003824,GO:0005488,GO:0005524,GO:0005575,GO:0005618,GO:0005634,GO:0005730,GO:0005911,GO:0006355,GO:0006357,GO:0006508,GO:0006511,GO:0006807,GO:0006950,GO:0008150,GO:0008152,GO:0008540,GO:0009056,GO:0009057,GO:0009505,GO:0009506,GO:0009889,GO:0009891,GO:0009893,GO:0009987,GO:0010033,GO:0010243,GO:0010468,GO:0010498,GO:0010556,GO:0010557,GO:0010604,GO:0010628,GO:0016462,GO:0016787,GO:0016817,GO:0016818,GO:0016887,GO:0017076,GO:0017111,GO:0019219,GO:0019222,GO:0019538,GO:0019941,GO:0030054,GO:0030163,GO:0030312,GO:0030433,GO:0030554,GO:0031323,GO:0031325,GO:0031326,GO:0031328,GO:0031334,GO:0031597,GO:0032553,GO:0032555,GO:0032559,GO:0032991,GO:0033554,GO:0034976,GO:0035639,GO:0036094,GO:0036402,GO:0036503,GO:0042221,GO:0042623,GO:0043161,GO:0043167,GO:0043168,GO:0043170,GO:0043226,GO:0043227,GO:0043228,GO:0043229,GO:0043231,GO:0043232,GO:0043234,GO:0043254,GO:0043632,GO:0044087,GO:0044089,GO:0044237,GO:0044238,GO:0044248,GO:0044260,GO:0044265,GO:0044422,GO:0044424,GO:0044428,GO:0044444,GO:0044445,GO:0044446,GO:0044464,GO:0044699,GO:0044710,GO:0044712,GO:0044763,GO:0045893,GO:0045898,GO:0045899,GO:0045935,GO:0045944,GO:0048518,GO:0048522,GO:0050789,GO:0050794,GO:0050896,GO:0051128,GO:0051130,GO:0051171,GO:0051173,GO:0051252,GO:0051254,GO:0051603,GO:0051716,GO:0060255,GO:0060260,GO:0060261,GO:0065007,GO:0071704,GO:0080090,GO:0097159,GO:0097367,GO:1901265,GO:1901363,GO:1901564,GO:1901565,GO:1901575,GO:1901698,GO:1902494,GO:1902680,GO:1903506,GO:1903508,GO:1905368,GO:1905369,GO:2000112,GO:2000142,GO:2000144,GO:2001141
HstV1f_c09329_00010	0.503027	0.00927141	AT4G04950	GRXS17	thioredoxin family protein	GO:0003674,GO:0005488,GO:0005575,GO:0005634,GO:0005829,GO:0006810,GO:0006873,GO:0006875,GO:0006879,GO:0006950,GO:0006974,GO:0008150,GO:0008152,GO:0009266,GO:0009408,GO:0009628,GO:0009914,GO:0009926,GO:0009987,GO:0010817,GO:0019725,GO:0030003,GO:0033554,GO:0042592,GO:0043167,GO:0043169,GO:0043226,GO:0043227,GO:0043229,GO:0043231,GO:0044237,GO:0044424,GO:0044444,GO:0044464,GO:0044699,GO:0044763,GO:0044765,GO:0046872,GO:0046916,GO:0048878,GO:0050789,GO:0050794,GO:0050801,GO:0050896,GO:0051179,GO:0051234,GO:0051536,GO:0051537,GO:0051540,GO:0051716,GO:0051726,GO:0055065,GO:0055072,GO:0055076,GO:0055080,GO:0055082,GO:0060918,GO:0065007,GO:0065008,GO:0072593,GO:0098771,GO:1902578
HstV1f_c00169_00070	0.496518	0.0475451	AT1G08720	EDR1	Protein kinase superfamily protein	GO:0000160,GO:0000165,GO:0000166,GO:0001101,GO:0002229,GO:0002239,GO:0002831,GO:0003674,GO:0003824,GO:0004672,GO:0004674,GO:0004702,GO:0004709,GO:0004712,GO:0004871,GO:0005057,GO:0005488,GO:0005524,GO:0005575,GO:0005634,GO:0005737,GO:0005768,GO:0005769,GO:0005783,GO:0005802,GO:0005829,GO:0005886,GO:0006464,GO:0006468,GO:0006793,GO:0006796,GO:0006807,GO:0006950,GO:0006952,GO:0007165,GO:0008150,GO:0008152,GO:0008219,GO:0009414,GO:0009415,GO:0009605,GO:0009607,GO:0009617,GO:0009620,GO:0009628,GO:0009719,GO:0009723,GO:0009725,GO:0009738,GO:0009755,GO:0009787,GO:0009788,GO:0009873,GO:0009966,GO:0009968,GO:0009987,GO:0010033,GO:0010035,GO:0010646,GO:0010648,GO:0012506,GO:0012510,GO:0016020,GO:0016301,GO:0016310,GO:0016740,GO:0016772,GO:0016773,GO:0017076,GO:0019538,GO:0023014,GO:0023051,GO:0023057,GO:0030554,GO:0030658,GO:0030659,GO:0030660,GO:0030662,GO:0030665,GO:0031090,GO:0031347,GO:0031410,GO:0031982,GO:0031984,GO:0032101,GO:0032553,GO:0032555,GO:0032559,GO:0035556,GO:0035639,GO:0036094,GO:0036211,GO:0042221,GO:0043167,GO:0043168,GO:0043170,GO:0043207,GO:0043226,GO:0043227,GO:0043229,GO:0043231,GO:0043412,GO:0043900,GO:0044237,GO:0044238,GO:0044260,GO:0044267,GO:0044422,GO:0044424,GO:0044431,GO:0044433,GO:0044444,GO:0044446,GO:0044464,GO:0044699,GO:0044710,GO:0044763,GO:0046777,GO:0048519,GO:0048523,GO:0048583,GO:0048585,GO:0050789,GO:0050794,GO:0050896,GO:0051704,GO:0051707,GO:0065007,GO:0071704,GO:0080134,GO:0097159,GO:0097367,GO:0097708,GO:0098542,GO:0098588,GO:0098791,GO:0098805,GO:0106310,GO:1900150,GO:1900424,GO:1901265,GO:1901363,GO:1901419,GO:1901420,GO:1901564,GO:1901700,GO:1905957,GO:1905958,GO:2000031
HstV1f_c00965_00020	0.493759	0.0168635	AT4G32570	TIFY8	TIFY domain protein 8	GO:0005575,GO:0005634,GO:0006950,GO:0008150,GO:0009611,GO:0009966,GO:0010646,GO:0023051,GO:0031347,GO:0043226,GO:0043227,GO:0043229,GO:0043231,GO:0044424,GO:0044464,GO:0048583,GO:0050789,GO:0050794,GO:0050896,GO:0065007,GO:0080134,GO:2000022
HstV1f_c01744_00010	0.446629	0.00944496	AT5G55390	EDM2	ENHANCED DOWNY MILDEW 2	GO:0000785,GO:0000792,GO:0001071,GO:0003006,GO:0003674,GO:0003676,GO:0003677,GO:0003700,GO:0005488,GO:0005575,GO:0005634,GO:0006139,GO:0006259,GO:0006304,GO:0006305,GO:0006306,GO:0006355,GO:0006725,GO:0006807,GO:0006950,GO:0006952,GO:0007165,GO:0008150,GO:0008152,GO:0009605,GO:0009607,GO:0009620,GO:0009889,GO:0009909,GO:0009911,GO:0009987,GO:0010228,GO:0010440,GO:0010468,GO:0010556,GO:0019219,GO:0019222,GO:0022414,GO:0031323,GO:0031326,GO:0031440,GO:0032259,GO:0032502,GO:0032776,GO:0032991,GO:0034641,GO:0040029,GO:0043167,GO:0043169,GO:0043170,GO:0043207,GO:0043226,GO:0043227,GO:0043229,GO:0043231,GO:0043412,GO:0043414,GO:0043565,GO:0044030,GO:0044237,GO:0044238,GO:0044260,GO:0044422,GO:0044424,GO:0044427,GO:0044446,GO:0044464,GO:0044699,GO:0044728,GO:0044763,GO:0044767,GO:0046483,GO:0046872,GO:0048468,GO:0048518,GO:0048580,GO:0048582,GO:0048831,GO:0048856,GO:0048869,GO:0050684,GO:0050789,GO:0050793,GO:0050794,GO:0050832,GO:0050896,GO:0051052,GO:0051094,GO:0051171,GO:0051239,GO:0051240,GO:0051252,GO:0051704,GO:0051707,GO:0060255,GO:0065007,GO:0071704,GO:0080090,GO:0090304,GO:0090436,GO:0097159,GO:0098542,GO:0140566,GO:1900363,GO:1901360,GO:1901363,GO:1903311,GO:1903506,GO:2000024,GO:2000026,GO:2000112,GO:2000241,GO:2000243,GO:2001141
HstV1f_c00702_00100	0.422795	0.033106	AT4G02450		HSP20-like chaperones superfamily protein	GO:0003674,GO:0005488,GO:0005515,GO:0005575,GO:0006457,GO:0006458,GO:0006950,GO:0008150,GO:0009266,GO:0009408,GO:0009628,GO:0009987,GO:0031072,GO:0032991,GO:0043234,GO:0050896,GO:0051084,GO:0051085,GO:0051087,GO:0051879,GO:0061077,GO:0101031
HstV1f_c06307_00010	0.422064	0.0414878	AT3G05090	LRS1	Transducin/WD40 repeat-like superfamily protein	GO:0000018,GO:0000323,GO:0000724,GO:0000725,GO:0003006,GO:0003674,GO:0003676,GO:0003677,GO:0003690,GO:0003697,GO:0005488,GO:0005515,GO:0005575,GO:0005634,GO:0005764,GO:0005768,GO:0005770,GO:0005773,GO:0006139,GO:0006259,GO:0006281,GO:0006282,GO:0006302,GO:0006310,GO:0006725,GO:0006807,GO:0006950,GO:0006974,GO:0007276,GO:0007283,GO:0007338,GO:0008047,GO:0008150,GO:0008152,GO:0008284,GO:0008406,GO:0008584,GO:0009566,GO:0009653,GO:0009887,GO:0009893,GO:0009987,GO:0010569,GO:0010604,GO:0016504,GO:0019219,GO:0019222,GO:0022414,GO:0030234,GO:0031323,GO:0031325,GO:0031396,GO:0031399,GO:0031410,GO:0031982,GO:0032182,GO:0032268,GO:0032501,GO:0032502,GO:0033554,GO:0034641,GO:0035264,GO:0035295,GO:0035800,GO:0040007,GO:0042127,GO:0042592,GO:0043130,GO:0043170,GO:0043226,GO:0043227,GO:0043229,GO:0043231,GO:0043588,GO:0044237,GO:0044238,GO:0044260,GO:0044424,GO:0044444,GO:0044464,GO:0044699,GO:0044702,GO:0044707,GO:0044767,GO:0045739,GO:0045911,GO:0045935,GO:0046483,GO:0048232,GO:0048513,GO:0048518,GO:0048522,GO:0048568,GO:0048583,GO:0048584,GO:0048589,GO:0048608,GO:0048609,GO:0048705,GO:0048856,GO:0048872,GO:0050678,GO:0050679,GO:0050789,GO:0050794,GO:0050896,GO:0051052,GO:0051054,GO:0051171,GO:0051173,GO:0051246,GO:0051716,GO:0060255,GO:0061134,GO:0065007,GO:0065008,GO:0071704,GO:0072520,GO:0080090,GO:0080134,GO:0080135,GO:0090304,GO:0097159,GO:0097708,GO:0098772,GO:1901360,GO:1901363,GO:1902525,GO:1903320,GO:1905168,GO:2000779,GO:2000781,GO:2001020,GO:2001022
HstV1f_c09996_00020	0.414624	0.0382104	AT3G15355	UBC25	ubiquitin-conjugating enzyme 25	GO:0000166,GO:0000209,GO:0003674,GO:0003824,GO:0004842,GO:0005488,GO:0005524,GO:0005575,GO:0005634,GO:0006139,GO:0006259,GO:0006281,GO:0006301,GO:0006464,GO:0006725,GO:0006807,GO:0006950,GO:0006974,GO:0008150,GO:0008152,GO:0009987,GO:0016567,GO:0016740,GO:0017076,GO:0019538,GO:0019787,GO:0030554,GO:0032446,GO:0032553,GO:0032555,GO:0032559,GO:0033554,GO:0034641,GO:0035639,GO:0036094,GO:0036211,GO:0043167,GO:0043168,GO:0043170,GO:0043226,GO:0043227,GO:0043229,GO:0043231,GO:0043412,GO:0044237,GO:0044238,GO:0044260,GO:0044267,GO:0044424,GO:0044464,GO:0046483,GO:0050896,GO:0051716,GO:0061631,GO:0061650,GO:0070534,GO:0070647,GO:0071704,GO:0090304,GO:0097159,GO:0097367,GO:1901265,GO:1901360,GO:1901363,GO:1901564
HstV1f_c00015_00230	0.413832	0.0297612	AT4G30825		Tetratricopeptide repeat (TPR)-like superfamily protein	GO:0000079,GO:0001932,GO:0003674,GO:0003676,GO:0003677,GO:0003723,GO:0003729,GO:0005488,GO:0005575,GO:0005667,GO:0005675,GO:0006139,GO:0006259,GO:0006281,GO:0006355,GO:0006357,GO:0006725,GO:0006807,GO:0006950,GO:0006974,GO:0008150,GO:0008152,GO:0009532,GO:0009570,GO:0009889,GO:0009987,GO:0010468,GO:0010556,GO:0019219,GO:0019220,GO:0019222,GO:0031323,GO:0031326,GO:0031399,GO:0032268,GO:0032806,GO:0032991,GO:0033554,GO:0034641,GO:0042325,GO:0043170,GO:0043234,GO:0043549,GO:0044237,GO:0044238,GO:0044260,GO:0044422,GO:0044424,GO:0044428,GO:0044434,GO:0044435,GO:0044444,GO:0044446,GO:0044451,GO:0044464,GO:0044798,GO:0045859,GO:0046483,GO:0050789,GO:0050790,GO:0050794,GO:0050896,GO:0051171,GO:0051174,GO:0051246,GO:0051252,GO:0051338,GO:0051716,GO:0051726,GO:0060255,GO:0061695,GO:0065007,GO:0065009,GO:0071704,GO:0071900,GO:0080090,GO:0090304,GO:0090575,GO:0097159,GO:1901360,GO:1901363,GO:1902494,GO:1902554,GO:1902911,GO:1903506,GO:1904029,GO:1990234,GO:2000112,GO:2001141
HstV1f_c00213_00010	0.401128	0.0122384	AT5G23630	PDR2	phosphate deficiency response 2	GO:0000166,GO:0001709,GO:0003674,GO:0003824,GO:0005215,GO:0005488,GO:0005524,GO:0005575,GO:0005783,GO:0005789,GO:0006810,GO:0006873,GO:0006874,GO:0006875,GO:0006950,GO:0007154,GO:0008150,GO:0008324,GO:0009267,GO:0009536,GO:0009605,GO:0009846,GO:0009987,GO:0009991,GO:0010073,GO:0010152,GO:0015075,GO:0015399,GO:0015405,GO:0015662,GO:0016020,GO:0016036,GO:0016462,GO:0016787,GO:0016817,GO:0016818,GO:0016820,GO:0016887,GO:0017076,GO:0017111,GO:0019725,GO:0019829,GO:0021700,GO:0022414,GO:0022804,GO:0022853,GO:0022857,GO:0022891,GO:0022892,GO:0030003,GO:0030554,GO:0031667,GO:0031668,GO:0031669,GO:0032501,GO:0032502,GO:0032553,GO:0032555,GO:0032559,GO:0033554,GO:0035639,GO:0036094,GO:0042592,GO:0042594,GO:0042623,GO:0042625,GO:0042626,GO:0043167,GO:0043168,GO:0043169,GO:0043226,GO:0043227,GO:0043229,GO:0043231,GO:0043492,GO:0044422,GO:0044424,GO:0044425,GO:0044432,GO:0044444,GO:0044446,GO:0044464,GO:0044699,GO:0044702,GO:0044707,GO:0044763,GO:0044767,GO:0046872,GO:0048867,GO:0048869,GO:0048878,GO:0050801,GO:0050896,GO:0051179,GO:0051234,GO:0051716,GO:0055065,GO:0055074,GO:0055080,GO:0055082,GO:0055085,GO:0065007,GO:0065008,GO:0071496,GO:0072503,GO:0072507,GO:0097159,GO:0097367,GO:0098771,GO:1901265,GO:1901363
HstV1f_c01093_00020	0.395092	0.00866559	AT4G23570	SGT1A	phosphatase-like protein	GO:0003674,GO:0005488,GO:0005515,GO:0005575,GO:0005634,GO:0005737,GO:0006950,GO:0006952,GO:0008150,GO:0009605,GO:0009607,GO:0009617,GO:0009620,GO:0031647,GO:0042742,GO:0043207,GO:0043226,GO:0043227,GO:0043229,GO:0043231,GO:0044424,GO:0044464,GO:0050821,GO:0050832,GO:0050896,GO:0051087,GO:0051704,GO:0051707,GO:0065007,GO:0065008,GO:0098542
HstV1f_c14404_00010	0.394172	0.0481882	AT4G31420		Zinc finger protein 622	GO:0000975,GO:0000976,GO:0001067,GO:0001071,GO:0003674,GO:0003676,GO:0003677,GO:0003690,GO:0003700,GO:0005488,GO:0005575,GO:0005634,GO:0005737,GO:0005829,GO:0006139,GO:0006355,GO:0006364,GO:0006396,GO:0006725,GO:0006807,GO:0006950,GO:0008150,GO:0008152,GO:0008270,GO:0009266,GO:0009409,GO:0009628,GO:0009631,GO:0009889,GO:0009987,GO:0010468,GO:0010556,GO:0016070,GO:0016072,GO:0019219,GO:0019222,GO:0022613,GO:0030529,GO:0030684,GO:0030687,GO:0031323,GO:0031326,GO:0032991,GO:0034470,GO:0034641,GO:0034660,GO:0042273,GO:0043167,GO:0043169,GO:0043170,GO:0043226,GO:0043227,GO:0043229,GO:0043231,GO:0043565,GO:0044085,GO:0044087,GO:0044089,GO:0044212,GO:0044237,GO:0044238,GO:0044260,GO:0044424,GO:0044444,GO:0044464,GO:0046483,GO:0046872,GO:0046914,GO:0048518,GO:0050789,GO:0050794,GO:0050896,GO:0051171,GO:0051252,GO:0060255,GO:0065007,GO:0071704,GO:0071840,GO:0080090,GO:0090069,GO:0090070,GO:0090304,GO:0097159,GO:1901360,GO:1901363,GO:1903506,GO:1990837,GO:1990904,GO:2000112,GO:2001141

### Sheet: Normalized expression
Supplementary Table S7: Expression of genes related to "response to stress" (GO 0006950)
Hs Gene ID	NB17-CT-1	NB17-CT-2	NB17-CT-3	AVG-NB17-CT	NB17-Thermal-1	NB17-Thermal-2	NB17-Thermal-3	AVG-NB17-Thermal	NB22-CT-1	NB22-CT-2	NB22-CT-3	AVG-NB22-CT	NB22-Thermal-1	NB22-Thermal-2	AVG-NB22-Thermal	SB22-CT-1	SB22-CT-2	SB22-CT-3	AVG-SB22-CT	SB22-Thermal-1	SB22-Thermal-2	SB22-Thermal-3	AVG-SB22-Thermal
HstV1f_c04543_00020	0	0	0	0	3.91571	2.53765	0	2.15112	0.706702	1.58846	1.31691	1.20402	3.96272	0	1.98136	0	4.02434	2.70537	2.24323	4.13316	0	0	1.37772
HstV1f_c16071_00010	0	0	0	0	0	0	4.20674	1.40225	0.109706	0.125969	0.109013	0.114896	0.365129	0.227343	0.296236	0.350621	3.7244	4.22833	2.76778	4.47196	0.252056	4.93657	3.2202
HstV1f_c05118_00010	0	0.362334	0	0.120778	7.55334	0.730928	4.28661	4.19029	2.57955	5.10025	4.85512	4.17831	2.87498	3.96281	3.4189	2.52821	6.03677	1.74577	3.43692	3.60029	4.40192	2.5698	3.524
HstV1f_c00796_00080	0	0	0	0	3.41714	2.36366	0.31333	2.03137	0.90234	1.58846	1.36166	1.28415	3.35274	0.596487	1.97462	0	3.24041	2.53556	1.92532	4.10909	0.363288	0.226817	1.5664
HstV1f_c13704_00010	0.555012	0.0801129	0.132328	0.255818	4.12041	5.83717	4.73945	4.89901	1.61081	2.12958	3.71012	2.4835	1.84478	3.13189	2.48833	0.632472	3.11038	0.996977	1.57994	2.97644	3.31795	0.888501	2.3943
HstV1f_c19539_00010	1.4017	2.54932	1.92059	1.9572	7.02379	9.9199	8.32076	8.42148	1.36747	1.67345	2.87926	1.97339	3.13355	2.30029	2.71692	1.67847	2.3995	1.49086	1.85628	4.05132	3.98139	1.6055	3.21274
HstV1f_c05564_00010	0	0.0801129	0.253532	0.111215	0.364674	5.05856	3.11794	2.84706	3.07499	0.448859	0.210365	1.24474	0.822111	0.822156	0.822133	0.450815	0.776274	0.346629	0.524573	0.976486	0.818532	0.749321	0.848113
HstV1f_c01400_00060	0	0.0801129	0	0.0267043	3.29564	2.38983	0.404282	2.02992	2.65388	2.83048	3.18341	2.88925	2.87498	0	1.43749	0	4.18639	3.10507	2.43049	4.10909	2.4807	3.0714	3.2204
HstV1f_c03616_00020	0	0.0801129	0.898827	0.326313	0	6.36339	4.55822	3.64054	1.49426	0.712535	2.07659	1.4278	1.10567	3.01491	2.06029	4.72256	4.71983	0.930007	3.45747	3.71104	3.38539	2.13914	3.07852
HstV1f_c28433_00010	0	0	0	0	2.75527	0.730928	0	1.16207	0.396197	0.125969	0.305061	0.275742	2.09219	0.42369	1.25794	0	3.70201	2.92763	2.20988	4.38109	1.22424	0.226817	1.94405
HstV1f_c38375_00020	0	0	0	0	0	2.81385	0.404282	1.07271	0	0	0	0	0	0.42369	0.211845	0	0.38454	0.125028	0.169856	0.569329	0.252056	0.328119	0.383168
HstV1f_c15611_00010	0.555012	0.0801129	0.253532	0.296219	4.60826	3.12565	4.46093	4.06495	1.12772	1.54401	1.60443	1.42539	1.22896	1.39035	1.30966	1.94216	2.55756	0.346629	1.61545	1.50516	1.44261	1.24001	1.39593
HstV1f_c06769_00010	0.304033	0.598276	1.16915	0.690487	1.10458	7.36288	5.05931	4.50892	3.24091	1.12837	2.12931	2.1662	1.28687	4.00943	2.64815	0.632472	2.45413	0.785951	1.29085	2.86589	3.81525	1.18706	2.62273
HstV1f_c06722_00020	0	0	0	0	0	2.25391	1.388	1.21397	1.17896	0.629884	1.5667	1.12518	0.656261	0.596487	0.626374	0.793792	0.492887	0.445848	0.577509	0.569329	0.653251	0.117861	0.446814
HstV1f_c12824_00010	0.954838	0.0801129	1.10617	0.713707	0.253054	7.14388	5.02389	4.14027	2.75865	0.241816	0.55674	1.18574	0.253382	3.30381	1.7786	0.126581	0.859585	0.346629	0.444265	2.74615	4.92142	0.888501	2.85202
HstV1f_c01934_00010	0	0.15601	0.253532	0.136514	2.02419	3.82722	3.79247	3.21463	2.50119	4.23902	4.58009	3.77343	4.66036	4.77	4.71518	2.7801	5.63718	2.34306	3.58678	4.03438	4.98802	2.41721	3.8132
HstV1f_c00035_01290	0	0	0	0	0.564932	2.19575	0.854853	1.20518	0	0.241816	0.305061	0.182292	0.468839	0.118145	0.293492	0.242945	0.938347	0.708143	0.629812	0.133257	0.363288	0	0.165515
HstV1f_c06969_00040	0	0	0	0	0	2.22512	1.14591	1.12368	0	0.241816	0.109013	0.116943	0	0.118145	0.0590725	0	0.139881	0.125028	0.088303	0	0.131525	0.117861	0.083129
HstV1f_c02910_00020	0.304033	0.362334	0.253532	0.306633	4.81891	3.20151	4.49754	4.17266	1.17896	1.75371	1.01462	1.31576	1.03983	1.8995	1.46966	1.83499	2.63053	0.346629	1.60405	1.40329	1.0356	1.18706	1.20865
HstV1f_c01658_00170	0	0	0	0	0	2.28214	0.978407	1.08685	0.635114	0.629884	0.109013	0.458004	0.132246	0	0.0661232	0.242945	1.98281	0.53868	0.921478	0.255239	0	0.117861	0.124367
HstV1f_c00035_00480	0	0	0	0	0.364674	2.25391	0.719717	1.11277	0.211657	0.241816	0	0.151158	0.132246	0	0.0661232	0.242945	0.38454	0.625898	0.417795	0.367707	0	0	0.122569
HstV1f_c01750_00250	0	0	0	0	0.253054	2.25391	0.719717	1.07556	0.48031	0.125969	0.109013	0.238431	0.253382	0.328854	0.291118	0.450815	0.38454	0.53868	0.458012	0.367707	0	0.117861	0.161856
HstV1f_c00309_00170	0	0	0.253532	0.0845107	0.132068	3.89276	1.29598	1.7736	0.90234	1.40181	0.770966	1.02504	1.03983	1.48135	1.26059	0.126581	1.82593	1.29187	1.08146	0.660472	0.653251	1.92946	1.08106
HstV1f_c04001_00140	0	0	0	0	0	2.25391	0.788867	1.01426	0.109706	0.349049	0	0.152918	0.468839	0.118145	0.293492	0	0.139881	0.240079	0.126653	0.367707	0.252056	0.422772	0.347511
HstV1f_c00309_00390	0	0	0	0	0	2.07186	1.19769	1.08985	0.396197	1.18736	0.305061	0.629541	0.565592	0.227343	0.396467	0	1.7406	0.240079	0.660225	0.746198	0.894575	1.07493	0.905236
HstV1f_c03587_00180	0	0	0	0	0.132068	2.25391	0.570603	0.985529	0.109706	0.125969	0.109013	0.114896	0.253382	0	0.126691	0	0	0.125028	0.0416759	0.367707	0	0.117861	0.161856
HstV1f_c12859_00070	0	0	0	0	0	2.22512	0.719717	0.981614	0.211657	0.349049	0	0.186902	0.468839	0.750784	0.609812	0.126581	0.492887	0.240079	0.286515	0.255239	0.252056	1.07493	0.52741
HstV1f_c06336_00050	0	0	0	0	0.253054	1.97143	1.09221	1.10556	0	0.241816	0.477627	0.239814	0.132246	1.07683	0.604539	0.126581	0.267391	0.125028	0.173	0.133257	0.653251	0.95336	0.579956
HstV1f_c01374_00230	0	0.0801129	0	0.0267043	0.364674	2.83306	1.09221	1.42998	0.211657	0.125969	0.210365	0.182663	0.365129	0.227343	0.296236	0.126581	0.593662	0.445848	0.388697	0.133257	0.252056	0.328119	0.23781
HstV1f_c11920_00130	0	0	0	0	0.253054	2.03915	0.719717	1.00398	0.396197	0.125969	0.477627	0.333264	0	0	0	0.126581	0.267391	0	0.131324	0	0.131525	0	0.0438418
HstV1f_c15565_00010	0	0.0801129	0.132328	0.0708137	0.132068	3.40774	1.70664	1.74882	1.01943	0.125969	0.109013	0.418136	0	0.328854	0.164427	0	0	0	0	0.255239	0.562921	0.328119	0.382093
HstV1f_c02049_00010	0	0	0	0	0.132068	2.03915	0.489838	0.88702	0.109706	0.349049	0.210365	0.22304	0.253382	0.596487	0.424934	0.350621	0.267391	0	0.206004	0.746198	0.562921	0.117861	0.47566
HstV1f_c12349_00070	0	0	0	0	0	1.90036	0.788867	0.89641	0.559787	0.448859	0	0.336216	0.365129	0.118145	0.241637	0.450815	0.776274	0.240079	0.489056	0.255239	0.131525	0.422772	0.269845
HstV1f_c06633_00070	0	0	0	0	0.132068	1.82562	0.719717	0.892467	0.396197	0.241816	0.210365	0.282793	0	0.118145	0.0590725	0.242945	0.38454	0.445848	0.357778	0	0	0	0
HstV1f_c22406_00010	0	0	0	0	0.564932	1.70569	0.570603	0.947075	0.396197	0.125969	0.109013	0.210393	0	0.118145	0.0590725	0.242945	0	0.53868	0.260542	0.255239	0.252056	0.117861	0.208385
HstV1f_c20196_00010	0.555012	0	0.469098	0.34137	1.1675	4.99603	2.75294	2.97216	0.635114	1.71414	0.897932	1.08239	1.22896	0.750784	0.989874	0.793792	1.39453	1.70629	1.29821	1.17502	1.39104	0.595266	1.05378
HstV1f_c16746_00010	0	1.34581	0.898827	0.748211	0.253054	6.75192	4.6906	3.89852	4.47595	1.12837	1.17367	2.25933	0.365129	0.328854	0.346991	0	0	0	0	1.04575	2.52921	0	1.19165
HstV1f_c10524_00030	0	0	0.132328	0.0441094	0	2.71378	0.788867	1.16755	0.396197	0.125969	0.109013	0.210393	0.132246	0.118145	0.125196	0.126581	0.139881	0.240079	0.168847	0.472037	0.363288	0	0.278442
HstV1f_c00213_00030	1.4017	0.228113	0.898827	0.842881	6.46015	1.78674	4.82836	4.35842	3.22881	4.24598	4.58009	4.01829	3.82292	4.74266	4.28279	3.0908	5.27319	2.05953	3.47451	3.96456	3.30407	2.78107	3.3499
HstV1f_c19298_00020	0	0	0	0	0.132068	1.52851	0.978407	0.879662	0.109706	0	0	0.0365688	0.253382	0	0.126691	0.242945	0.38454	0.708143	0.44521	0	0.252056	0	0.0840185
HstV1f_c37189_00040	0.304033	0.228113	0.253532	0.261893	0.253054	4.5031	2.35719	2.37112	0.774905	0.349049	0.703031	0.608995	0.822111	0.750784	0.786448	0.632472	0.687855	0.785951	0.702093	0.827114	0.894575	0.674349	0.798679
HstV1f_c09012_00070	0	0	0	0	0.132068	1.61982	0.570603	0.774163	0.48031	0.241816	0.109013	0.277046	0.253382	0	0.126691	0.126581	0	0.859776	0.328786	0.255239	0	0.117861	0.124367
HstV1f_c07764_00020	1.84016	0.15601	1.10617	1.03411	2.58133	6.95077	4.94277	4.82496	3.56367	3.58977	5.12223	4.09189	2.85598	4.61283	3.7344	3.0594	4.36095	3.5903	3.67022	3.99989	4.18438	3.77438	3.98622
HstV1f_c18100_00010	0	0	0.132328	0.0441094	0.364674	2.38983	0.719717	1.15808	0.211657	0.349049	0.109013	0.22324	0.132246	0.227343	0.179795	0.126581	0.492887	0.785951	0.468473	0.255239	0.252056	0	0.169098
HstV1f_c17239_00130	0	0.0801129	0	0.0267043	0.132068	2.30983	0.854853	1.09892	0.109706	0.125969	0	0.0785584	0	0.227343	0.113671	0	0.139881	0.346629	0.16217	0.255239	0.131525	0	0.128921
HstV1f_c03363_00010	1.63752	0.296784	0	0.644769	0.364674	6.51974	3.48388	3.4561	5.75106	1.12837	2.57165	3.15036	6.4288	0.596487	3.51264	0.938874	6.37789	1.3948	2.90385	6.91065	3.09435	3.47637	4.49379
HstV1f_c09453_00020	0	0	0	0	0	1.61982	0.570603	0.730141	0.48031	0.241816	0.210365	0.31083	0.132246	0.227343	0.179795	0	0.492887	0	0.164296	0.827114	0.562921	0.328119	0.572718
HstV1f_c02585_00060	0	0	0.132328	0.0441094	0	2.49004	0.647086	1.04571	0.109706	0.629884	0.631739	0.45711	0.365129	0.118145	0.241637	0	0.38454	0	0.12818	0.255239	0.252056	0.117861	0.208385
HstV1f_c04320_00010	0.304033	0.296784	1.44842	0.68308	6.01251	2.92544	3.69676	4.21157	1.12772	1.90196	2.04949	1.69306	1.28687	1.96403	1.62545	1.67847	2.96746	1.06098	1.9023	1.04575	1.44261	2.27221	1.58686
HstV1f_c33232_00010	0	0.228113	0	0.0760378	0	3.09415	1.70664	1.60027	0.211657	0.448859	0.477627	0.379381	0.132246	0.512674	0.32246	0.126581	0.776274	0.53868	0.480512	0	0.252056	0.226817	0.159624
HstV1f_c03125_00600	0	0	0	0	0	1.52851	0.489838	0.672783	0.109706	0	0.305061	0.138256	0.253382	0.227343	0.240362	0	0.38454	0.125028	0.169856	0.660472	0.131525	0.328119	0.373372
HstV1f_c23522_00010	1.4017	0.296784	0.469098	0.722528	0.821227	5.90454	4.55822	3.76133	4.51137	0.542209	0.631739	1.8951	0.741568	2.67272	1.70715	0.544501	1.33755	0.859776	0.913942	1.04575	1.94992	1.52243	1.50603
HstV1f_c04583_00020	0	0.0801129	0.132328	0.0708137	0.132068	2.51404	1.81006	1.48539	0.211657	0.349049	1.01462	0.525109	0.365129	0.596487	0.480808	0.793792	0.492887	0.930007	0.738895	0.255239	0.818532	0.226817	0.433529
HstV1f_s00091_00040	0.768732	1.20996	0.741943	0.906879	6.26356	2.44081	4.15529	4.28655	3.78653	5.94233	6.92087	5.54991	5.03032	5.07036	5.05034	2.35801	6.50463	3.2356	4.03275	5.17498	5.51923	3.75632	4.81684
HstV1f_c37742_00010	0	0.0801129	0	0.0267043	0.564932	1.90036	0.978407	1.1479	0.211657	0.349049	0.305061	0.288589	0.253382	0.227343	0.240362	0.242945	0.492887	0.240079	0.325304	0.472037	0.466555	0.511595	0.483396
HstV1f_c00512_00060	0	0	0	0	0.564932	0.557012	1.14591	0.755952	0	0.241816	0.210365	0.150727	0	0.328854	0.164427	0.242945	0.492887	0.346629	0.36082	0.367707	0	0.226817	0.198175
HstV1f_c00970_00300	0	0	0	0	0	1.32648	0.719717	0.682066	0.211657	0	0.109013	0.10689	0.365129	0.118145	0.241637	0.126581	0.267391	0.625898	0.339957	0.133257	0.131525	0	0.0882607
HstV1f_c15413_00140	0.304033	0	0.132328	0.145454	0	3.02902	1.24767	1.42556	0.396197	0.935386	0.631739	0.654441	0	0	0	0	0.687855	1.18104	0.622965	0	0.131525	0.226817	0.119448
HstV1f_c02896_00010	0	0	0	0	0	1.3797	0.570603	0.650102	0.211657	0.349049	0.897932	0.486212	0.253382	0	0.126691	0.350621	0.492887	0.53868	0.460729	0.367707	0.466555	0.226817	0.353693
HstV1f_c00409_00090	0.555012	0.801001	0.132328	0.496114	0.969848	5.05038	3.94417	3.32146	2.8245	2.37769	1.9357	2.3793	1.9199	1.07683	1.49837	3.01098	2.85014	3.99433	3.28515	1.81391	1.63224	1.01543	1.48719
HstV1f_c00035_01180	0.304033	0	0	0.101344	0	2.10384	0.854853	0.986233	0.706702	0.712535	0.631739	0.683659	0.132246	0	0.0661232	0.350621	3.19301	1.29187	1.61183	0.133257	0.131525	0.117861	0.127548
HstV1f_c00035_00880	0	0.296784	0	0.098928	1.10458	3.17164	0.978407	1.75154	0.109706	0.241816	0.109013	0.153512	0.132246	0.227343	0.179795	0	0.139881	1.06098	0.400286	0	1.28201	0.595266	0.625758
HstV1f_c04903_00010	0	0	0	0	0.253054	1.27122	0.404282	0.642852	0.211657	0.448859	0.770966	0.477161	0.132246	0.596487	0.364367	0	0.267391	0.125028	0.130806	0.569329	1.28201	0.422772	0.758036
HstV1f_c00809_00350	0.304033	0.228113	0	0.177382	0.468275	3.30143	1.90656	1.89209	0.90234	0.790707	0.393922	0.695656	0.822111	0.42369	0.6229	0	1.5531	1.12226	0.891786	0.472037	0.363288	0.226817	0.354047
HstV1f_s01379_00030	3.30953	1.17391	1.72485	2.06943	5.38011	7.77532	6.89643	6.68395	3.71889	0.448859	3.29144	2.4864	0.365129	4.16851	2.26682	1.45542	0.938347	0.708143	1.03397	4.90368	4.45311	3.11458	4.15712
HstV1f_c01658_00310	0	0.0801129	0	0.0267043	0.468275	1.97143	0.112176	0.850626	0.211657	0.241816	0.305061	0.252845	0.132246	0.227343	0.179795	0.450815	1.15171	0.346629	0.649719	0.133257	0.131525	0	0.0882607
HstV1f_c00309_00670	0	0	0.253532	0.0845107	0	2.65023	0.917952	1.18939	0.396197	1.45078	0.703031	0.850004	1.28687	0.675698	0.981284	0.242945	2.0195	0.445848	0.902765	1.23556	1.0356	1.18706	1.15274
HstV1f_c06336_00150	0.304033	0	0	0.101344	0	1.93633	0.854853	0.930395	0.48031	0.542209	0.109013	0.377177	0.132246	0	0.0661232	0.350621	0.593662	0	0.314761	0.569329	0.252056	0.511595	0.444327
HstV1f_c41958_00010	0	0.228113	0	0.0760378	0.468275	2.13513	2.33425	1.64588	2.02904	1.45078	1.12258	1.53413	0.468839	0.890162	0.679501	1.59334	1.33755	1.70629	1.54573	0.903732	1.54054	1.68403	1.3761
HstV1f_c17140_00010	1.52443	0.65169	1.39673	1.19095	1.1675	6.3384	5.20241	4.23611	6.08073	1.58846	1.5667	3.07863	1.49773	4.6864	3.09206	1.79742	2.63053	1.7842	2.07072	2.0344	4.01585	3.46529	3.17185
HstV1f_c20080_00010	0	0	0	0	0.132068	1.21376	0.31333	0.553053	0.559787	0.542209	0.631739	0.577912	0.468839	0.118145	0.293492	0.126581	0.492887	0.53868	0.386049	0.133257	0.653251	0.226817	0.337775
HstV1f_s00487_00410	0	0.0801129	0	0.0267043	0.364674	1.66339	0.719717	0.915928	0	0.241816	0.477627	0.239814	0.132246	0.118145	0.125196	0.242945	0.859585	0.240079	0.447536	0.133257	0	0.117861	0.083706
HstV1f_c03125_00240	0	0	0	0	0	1.15392	0.489838	0.547918	0.559787	0.542209	0.393922	0.49864	0.253382	0.955106	0.604244	0.450815	0.776274	0.445848	0.557646	0.367707	0.363288	0.328119	0.353038
HstV1f_c04378_00220	0.304033	0	0	0.101344	0.364674	1.74678	0.647086	0.919515	0.211657	0.349049	0.210365	0.257023	0	0	0	0.126581	0.139881	0.346629	0.204364	0.255239	0.466555	0.117861	0.279885
HstV1f_c02159_00020	0.954838	0.362334	1.992	1.10306	5.13846	5.2095	5.09729	5.14842	1.01943	2.15935	2.80018	1.99298	5.05553	3.227	4.14126	2.22284	3.16052	3.62247	3.00195	3.86268	4.2867	2.93353	3.6943
HstV1f_s00487_00580	0	0.15601	0.132328	0.0961128	0.468275	2.6284	1.24767	1.44812	0.211657	0.542209	0.477627	0.410498	0.132246	0.42369	0.277968	0.350621	0.267391	0.625898	0.414637	0.569329	0.252056	0.117861	0.313082
HstV1f_c12503_00010	0.304033	0.752927	0	0.35232	4.53259	1.66339	0.216256	2.13741	4.05691	5.47643	4.53196	4.68843	5.93525	2.37339	4.15432	1.54881	4.01528	2.80217	2.78875	4.06807	3.38539	2.02308	3.15884
HstV1f_c01371_00040	0.555012	0	0.898827	0.484613	0.969848	2.90743	4.64936	2.84221	0.48031	0.349049	0.477627	0.435662	0.741568	1.68652	1.21405	1.19146	0.139881	0.53868	0.623342	1.68958	1.71845	0.888501	1.43218
HstV1f_c13069_00070	0	0	0.365338	0.121779	0	2.85202	1.09221	1.31474	0.109706	0.448859	0.109013	0.222526	0.132246	0	0.0661232	0.126581	0.38454	0.240079	0.2504	0.133257	0.131525	0	0.0882607
HstV1f_c00074_00070	0.304033	0.0801129	0.132328	0.172158	2.53435	0.249127	1.70664	1.49671	2.18757	3.0209	3.45526	2.88791	3.01862	3.586	3.30231	2.7801	3.83146	1.74577	2.78578	3.32183	2.57615	2.88448	2.92749
HstV1f_c01204_00050	2.87459	2.2008	2.77815	2.61785	6.2197	7.23515	7.36967	6.9415	5.35122	2.95453	4.39335	4.23303	3.61257	4.09116	3.85187	3.13665	3.46984	2.48979	3.03209	3.52952	5.17115	3.23686	3.97918
HstV1f_c09840_00010	0.954838	0.65169	0.741943	0.782824	1.44654	5.29856	3.67866	3.47459	2.88747	1.12837	2.51334	2.17639	1.22896	2.78416	2.00656	0.632472	1.94516	1.18104	1.25289	3.14374	3.11038	1.82934	2.69449
HstV1f_c02723_00010	1.4017	1.37786	1.10617	1.29524	2.02419	6.6102	2.91637	3.85025	3.17933	2.00394	3.63007	2.93778	1.34254	1.72427	1.53341	2.99448	1.44935	1.74577	2.0632	1.40329	2.37847	1.24001	1.67392
HstV1f_c00100_00030	0.304033	0	0	0.101344	0.468275	1.21376	1.09221	0.924748	1.12772	0.349049	0.305061	0.593943	0.365129	0.512674	0.438901	0.450815	0.267391	0	0.239402	0.472037	0.653251	0.328119	0.484469
HstV1f_s01379_00020	5.65817	3.24045	3.69059	4.19641	7.94211	9.72225	9.27416	8.9795	6.36282	2.27265	5.95206	4.86251	2.30333	5.5779	3.94061	3.35924	3.45652	2.05953	2.95843	6.04287	5.93166	4.08052	5.35168
HstV1f_c17397_00020	0.555012	0	0	0.185004	0	2.85202	0.978407	1.27681	0.96207	0.629884	0.957456	0.849804	0.365129	0.328854	0.346991	0.544501	1.08404	2.17971	1.26941	0.255239	0	0.117861	0.124367
HstV1f_c00002_00040	0.768732	0.228113	0.741943	0.579596	0.74075	3.65443	4.5282	2.97446	3.58282	0.349049	0.835845	1.58924	1.34254	1.79694	1.56974	1.24826	1.50216	0.859776	1.2034	1.64564	1.67599	0.95336	1.425
HstV1f_c02804_00050	0	0.15601	0.132328	0.0961128	0.468275	2.44081	1.09221	1.33376	0.396197	0.125969	0	0.174055	0.253382	0.118145	0.185763	0.350621	0.593662	0.625898	0.523394	0.255239	0.252056	0	0.169098
HstV1f_c06085_00280	0	0.15601	0	0.0520034	0.132068	1.97143	1.03643	1.04664	0.109706	0.125969	0.210365	0.14868	0.468839	0.42369	0.446264	0.350621	0.687855	0.125028	0.387835	0.472037	0.131525	0	0.201188
HstV1f_c12095_00010	3.50105	0.978717	2.27573	2.25184	3.11588	7.81932	6.60917	5.84812	5.39792	2.4028	4.19742	3.99938	0.253382	4.95602	2.6047	1.63653	2.28361	0.785951	1.5687	3.51738	5.72849	2.68885	3.97824
HstV1f_c02804_00150	0	0.15601	0.365338	0.173783	0	3.12565	1.34272	1.48946	0.559787	0.935386	0.210365	0.568512	0.132246	0.328854	0.23055	0.632472	0.687855	0.785951	0.702093	0.133257	0.653251	0.117861	0.301456
HstV1f_c00077_00070	1.63752	0.978717	2.09291	1.56972	3.06721	6.04707	5.809	4.97443	3.1281	3.13018	2.53304	2.93044	5.00034	3.80441	4.40238	1.8716	4.13716	3.16455	3.05777	4.44016	4.32843	1.79437	3.52098
HstV1f_c00035_01710	0.304033	0.0801129	0.365338	0.249828	0.253054	3.18665	1.63334	1.69101	0.90234	0.448859	0.305061	0.552087	0	0.42369	0.211845	0.632472	0.687855	0.625898	0.648742	0.133257	0	0.595266	0.242841
HstV1f_c12797_00010	0.768732	0.0801129	0.132328	0.327058	2.83497	1.3797	2.18831	2.13433	2.30755	0.935386	1.84406	1.69567	1.9199	2.59335	2.25662	1.50287	0.593662	0.445848	0.847461	2.42075	2.08588	1.96135	2.15599
HstV1f_c02237_00030	2.67708	0.598276	1.10617	1.46051	2.43555	6.61853	4.42337	4.49248	3.64792	1.58846	0.770966	2.00245	1.10567	3.57571	2.34069	1.59334	1.94516	1.18104	1.57318	2.78717	1.91383	1.4343	2.0451
HstV1f_c04944_00020	3.67011	3.46594	3.22609	3.45405	8.32898	5.34613	6.74043	6.80518	3.45353	4.37845	5.15756	4.32985	3.49466	5.9346	4.71463	3.69169	6.39719	2.78332	4.29074	4.81222	4.09856	3.42011	4.1103
HstV1f_c01288_00040	2.44817	1.49939	0.898827	1.61546	1.84331	6.67816	3.63237	4.05128	2.80831	3.55659	2.10319	2.8227	2.71544	3.21379	2.96461	3.35924	4.03333	3.31648	3.56969	2.49692	3.68212	2.74489	2.97464
HstV1f_c09493_00030	0	0.228113	0.469098	0.232404	3.05061	1.27122	0.216256	1.5127	2.46035	3.23175	2.80018	2.83076	4.16155	2.34943	3.25549	3.27974	5.18308	3.9443	4.1357	5.4646	3.37215	2.70778	3.84817
HstV1f_c06308_00040	0	0	0.656603	0.218868	1.68026	2.25391	1.96749	1.96722	1.78629	1.29857	1.22301	1.43596	1.99131	2.08504	2.03817	0.632472	2.53239	1.18104	1.44863	2.72519	2.81012	1.07493	2.20341
HstV1f_c01221_00020	6.27131	3.57365	0	3.28165	6.49277	9.2145	9.61431	8.44053	4.4291	4.44039	2.51334	3.79428	6.77071	4.02464	5.39767	5.76234	5.93721	4.05058	5.25004	9.20556	8.89414	5.60748	7.90239
HstV1f_c16741_00010	0	0.296784	0	0.098928	0.132068	2.53765	0	0.889907	2.9625	2.98809	3.81843	3.25634	2.24609	2.46544	2.35576	2.65965	3.04069	2.44252	2.71428	2.94052	1.33755	1.24001	1.83936
HstV1f_c02726_00020	0.768732	0.752927	0.971303	0.830987	0.74075	4.51504	3.74975	3.00185	3.16669	1.71414	1.5667	2.14918	4.56996	3.13189	3.85092	5.17482	2.89031	2.87519	3.64677	6.32472	6.6158	4.72068	5.88707
HstV1f_c02031_00010	2.77921	1.31302	3.72244	2.60489	3.19352	5.04215	7.92004	5.38524	0.635114	0.125969	0.897932	0.553005	0	4.4135	2.20675	0.715386	0.687855	0.125028	0.509423	0.255239	0.562921	0.226817	0.348326
HstV1f_c00077_00020	1.4017	0.0801129	2.02643	1.16942	3.20856	4.96589	4.79513	4.32319	2.65388	0.349049	1.77955	1.59416	3.36624	3.56535	3.46579	0.632472	0.776274	0.445848	0.618198	2.94052	3.44982	1.07493	2.48843
HstV1f_c07646_00010	2.72905	0.425034	1.10617	1.42008	4.42081	5.19472	5.49918	5.03824	4.79207	2.75449	2.69918	3.41525	4.40978	5.66783	5.0388	3.01098	4.70864	2.20825	3.30929	5.47719	4.07424	3.96731	4.50625
HstV1f_c03956_00020	5.3698	2.67072	3.62471	3.88841	6.36772	9.02185	7.88198	7.75718	10.0057	9.41077	8.98926	9.46857	9.47839	9.6079	9.54315	9.71816	9.87845	9.56623	9.72095	9.32791	9.24242	9.42564	9.33199
HstV1f_c00050_00100	2.50889	0.936298	1.59325	1.67948	3.70916	5.77148	5.27651	4.91905	2.46035	1.75371	1.9357	2.04992	1.95604	2.0258	1.99092	2.27844	2.78769	1.12226	2.0628	2.101	2.86786	2.16676	2.37854
HstV1f_c00519_00030	7.46905	4.79302	4.35758	5.53988	8.60098	10.5136	10.4784	9.86432	9.08418	5.9251	7.03838	7.34922	8.35235	9.96882	9.16059	6.49988	5.98437	5.17493	5.88639	8.97532	9.6938	8.30633	8.99182
HstV1f_c31236_00010	4.84206	4.4108	4.46188	4.57158	6.86319	9.11307	8.17862	8.05163	7.39456	5.63052	6.59514	6.54007	4.53454	7.09924	5.81689	5.18939	5.8785	5.21064	5.42618	6.03651	6.33453	6.28138	6.21747
HstV1f_c01761_00040	1.93172	0.752927	0.469098	1.05125	4.49629	2.36366	4.573	3.81098	1.3226	3.11506	2.51334	2.317	2.8172	2.85394	2.83557	2.35801	4.0948	2.46635	2.97305	2.36764	2.43049	1.29109	2.02974
HstV1f_c01272_00030	2.92001	1.01992	1.49833	1.81276	3.92484	6.46231	4.72188	5.03634	2.02904	2.98809	4.55623	3.19112	2.75701	5.96251	4.35976	0.793792	3.62075	0.445848	1.62013	3.87225	4.50255	2.54896	3.64125
HstV1f_c01205_00010	3.12788	0.978717	2.48824	2.19828	3.4928	7.13326	4.74816	5.12474	3.54426	2.54491	4.52706	3.53874	2.35838	3.92279	3.14058	3.0908	3.53465	2.62296	3.0828	4.29125	5.23104	2.54896	4.02375
HstV1f_c14606_00020	2.31847	0.847524	1.84545	1.67048	2.69248	5.83241	5.03105	4.51864	3.95034	2.56729	3.25632	3.25798	2.71544	3.62644	3.17094	3.07518	3.46984	2.34306	2.96269	3.48033	3.64957	2.81637	3.31542
HstV1f_c03570_00030	3.08863	0.485123	2.62931	2.06769	4.75376	6.14254	5.99973	5.63201	3.62038	2.52218	3.48591	3.20949	3.61257	5.24609	4.42933	2.74106	3.91173	1.62394	2.75891	5.09962	3.87278	2.41721	3.79654
HstV1f_c05046_00010	4.69302	1.05999	2.5838	2.77894	5.06599	7.92212	6.68482	6.55764	6.05867	4.10775	5.68123	5.28255	4.96973	7.01512	5.99243	3.77136	4.52306	3.62247	3.9723	5.60603	5.96951	5.0222	5.53258
HstV1f_c17998_00010	5.13956	1.74034	2.71623	3.19871	5.44504	8.61616	6.35362	6.80494	7.08186	6.10224	6.24265	6.47558	6.65728	7.48188	7.06958	5.75255	6.62559	5.49755	5.95856	7.60316	6.19864	5.99983	6.60054
HstV1f_s00145_00030	0	0	0.253532	0.0845107	0.253054	1.21376	0.854853	0.773889	0.48031	0.542209	0.393922	0.472147	0.253382	0.118145	0.185763	0.938874	0.938347	0.708143	0.861788	1.04575	2.0195	1.01543	1.36023
HstV1f_c01033_00030	0.768732	0.15601	0.132328	0.352357	0.253054	2.94323	1.29598	1.49742	0.306876	0.790707	0.109013	0.402198	0.565592	0.822156	0.693874	0.632472	1.01303	1.23752	0.961007	0.660472	1.10126	0.674349	0.812026
HstV1f_c19386_00010	5.67814	0.542809	2.18722	2.80272	5.2733	8.94531	6.5394	6.91934	5.37063	4.2529	4.98594	4.86982	5.67828	6.7158	6.19704	3.78102	6.40588	4.43566	4.87419	6.98747	4.74265	4.48874	5.40629
HstV1f_c23880_00010	5.31984	1.76478	2.67342	3.25268	5.89658	8.28717	7.20075	7.12816	7.78299	4.0924	6.72712	6.20084	4.64384	8.65474	6.64929	4.7621	5.21901	2.85728	4.27947	6.80724	6.18357	6.30797	6.43293
HstV1f_c19849_00010	0	0.0801129	0.253532	0.111215	0.364674	1.74678	0.404282	0.83858	0.706702	1.12837	0.897932	0.911003	0.822111	1.64776	1.23493	0.242945	0.492887	0.785951	0.507261	0.472037	0.363288	0.328119	0.387815
HstV1f_c00042_00050	1.84016	1.24514	0.971303	1.3522	2.35674	5.03387	4.00356	3.79806	4.03621	3.30017	5.44433	4.26024	3.0524	4.28677	3.66958	3.48273	4.24953	2.99471	3.57566	4.25515	4.49646	2.70778	3.8198
HstV1f_c02804_00080	0.555012	0.15601	0.132328	0.281117	0.253054	2.28214	1.388	1.30773	0.306876	0.241816	0.210365	0.253019	0	0.328854	0.164427	0.450815	0.492887	0.445848	0.463183	0.133257	0.363288	0.117861	0.204802
HstV1f_c01330_00060	2.67708	0.892594	1.10617	1.55861	2.69248	5.7814	3.66952	4.0478	2.37503	2.15935	2.66388	2.39942	3.70042	3.70407	3.70225	2.13521	3.97848	2.53556	2.88308	4.2697	3.57064	2.48459	3.44164
HstV1f_c17206_00010	2.50889	0.65169	1.80636	1.65565	5.29812	3.97288	4.08829	4.4531	5.11839	2.97141	3.66619	3.91866	5.27171	5.25256	5.26213	3.77136	3.42951	2.2637	3.15485	4.86587	4.44681	3.91127	4.40799
HstV1f_c00156_00030	2.44817	1.63818	2.83752	2.30796	3.66623	4.95278	6.33061	4.98321	4.99514	4.43431	4.58009	4.66985	4.8355	5.61856	5.22703	4.91902	4.99321	4.5404	4.81754	5.29362	6.31218	5.3276	5.64447
HstV1f_c04069_00020	7.27074	3.71836	5.16857	5.38589	8.11519	9.97997	9.40225	9.16581	8.09123	5.61448	7.4113	7.039	7.07902	8.67386	7.87644	4.97478	5.99593	4.97765	5.31612	7.6698	6.75872	6.46358	6.96403
HstV1f_s01379_00040	1.11966	4.91818	3.29831	3.11205	2.40976	8.19367	6.00337	5.5356	6.2218	6.20574	8.12621	6.85125	5.60049	6.98239	6.29144	5.55285	6.9869	6.43997	6.32657	7.16431	6.50342	8.02587	7.2312
HstV1f_c07549_00010	0.768732	1.20996	1.2295	1.0694	2.09064	4.26928	3.24641	3.20211	3.91299	1.49815	2.51334	2.64149	1.22896	1.24209	1.23553	0.868156	1.5531	1.6657	1.36232	0.746198	1.94992	1.13208	1.27607
HstV1f_c09789_00020	1.26756	0.978717	1.16915	1.13848	1.63645	4.12868	3.7235	3.16288	4.39157	3.60066	3.94146	3.9779	4.52856	3.84781	4.18818	2.61715	3.91173	3.45393	3.3276	4.03438	4.85159	4.15134	4.34577
HstV1f_c00470_00030	2.67708	1.55652	2.06005	2.09788	3.40413	4.18209	6.05165	4.54596	4.22481	0.712535	2.18017	2.3725	1.84478	4.29933	3.07205	1.50287	0.859585	0.859776	1.07408	2.80726	3.61627	1.89685	2.77346
HstV1f_c09220_00010	0.768732	0.425034	0.822517	0.672094	0.468275	3.32875	2.66371	2.15358	1.53416	2.21711	1.4472	1.73282	1.99131	2.34943	2.17037	1.83499	2.55756	1.44363	1.94539	1.92836	2.57615	1.89685	2.13379
HstV1f_c01334_00070	2.09905	0.228113	1.44842	1.25853	2.05779	4.44186	4.16182	3.55383	3.44309	3.33971	4.33282	3.70521	2.71544	3.82193	3.26868	2.19422	3.53465	2.29064	2.67317	3.57708	3.17279	2.86775	3.20588
HstV1f_c01391_00030	2.67708	2.61802	3.15007	2.81506	3.55296	5.90227	6.40958	5.28827	7.81067	7.54578	6.09476	7.1504	6.97717	6.20543	6.5913	7.2852	7.71652	7.00624	7.33599	6.83563	6.91865	6.97589	6.91006
HstV1f_c05919_00010	3.79727	1.74034	2.02643	2.52135	3.91571	6.63093	5.34986	5.29883	3.52458	3.4033	4.40942	3.7791	4.39669	4.76548	4.58108	3.27974	4.93678	2.96156	3.72603	4.5275	4.55622	3.56205	4.21525
HstV1f_c10522_00010	3.00679	1.31302	1.34311	1.88764	2.40976	5.64948	4.93517	4.33147	3.38971	2.37769	3.85801	3.20847	1.99131	4.22227	3.10679	2.00942	2.82962	2.55791	2.46565	3.7322	3.35879	2.27221	3.12107
HstV1f_c05043_00010	0.304033	0.0801129	0.741943	0.375363	0.468275	2.69291	1.19769	1.45296	1.22845	1.00262	1.31691	1.18266	1.16863	0.890162	1.0294	1.07069	1.44935	1.44363	1.32122	1.77364	1.22424	1.24001	1.41263
HstV1f_c04133_00010	3.95834	0.936298	2.18722	2.36062	4.53856	6.03675	6.007	5.52744	4.51636	2.03639	2.22929	2.92734	4.42276	4.69593	4.55934	2.85516	3.12729	1.96233	2.64826	3.57708	4.65244	2.86775	3.69909
HstV1f_c01328_00060	0.954838	1.05999	0.656603	0.890476	1.28567	3.50676	3.36438	2.71893	2.56036	0.448859	0.835845	1.28169	0.822111	1.96403	1.39307	1.24826	1.44935	0.708143	1.13525	2.42075	3.14193	1.96135	2.50801
HstV1f_c20716_00020	10.72	8.48471	10.3907	9.86515	11.611	13.2392	13.664	12.8381	12.4078	10.9476	10.4866	11.2807	12.1749	12.115	12.145	11.7637	11.0216	10.3446	11.0433	11.9588	12.2747	12.2222	12.1519
HstV1f_c05963_00020	4.10322	1.4399	2.85678	2.79997	5.84458	5.7234	6.04637	5.87145	5.07509	3.49954	3.9634	4.17934	3.53105	5.26222	4.39664	4.3404	4.5671	3.51233	4.13994	4.71989	3.75533	3.61312	4.02945
HstV1f_c00062_00060	0.304033	0.0801129	0.253532	0.212559	1.1675	1.27122	0.112176	0.8503	3.1281	3.44015	3.65725	3.4085	2.12432	3.78668	2.9555	2.87332	4.0948	3.75413	3.57409	3.45509	2.95922	2.99644	3.13692
HstV1f_c02254_00010	4.0429	2.77068	4.41717	3.74358	3.85009	6.47	7.57142	5.96384	2.39684	1.79222	1.36166	1.85024	2.51196	5.2845	3.89823	1.54881	3.17686	1.5366	2.08742	3.32183	2.97682	1.24001	2.51289
HstV1f_s00427_00010	1.93172	0.362334	0.741943	1.012	3.9519	1.86347	2.83697	2.88411	2.56036	5.03349	4.71986	4.10457	3.85198	4.03218	3.94208	2.57337	4.79583	2.80217	3.39046	3.54156	3.23262	3.17021	3.31479
HstV1f_c01316_00040	2.09905	1.6644	0.898827	1.55409	0.821227	5.2951	2.77014	2.96215	1.94272	3.33971	2.07659	2.45301	2.6942	1.13405	1.91412	2.00942	2.89031	2.82077	2.5735	2.3125	2.81012	2.96532	2.69598
HstV1f_c11761_00030	4.83021	4.8711	5.06474	4.92201	5.65174	8.68087	7.24832	7.19364	6.4423	5.50859	5.90371	5.95153	5.51827	6.02812	5.7732	6.22183	6.19951	5.55701	5.99279	5.21311	5.72068	5.50033	5.47804
HstV1f_c01919_00020	5.5825	3.5457	3.21121	4.11314	5.80307	8.19552	6.76316	6.92059	7.45297	6.78058	6.94589	7.05981	5.55408	6.09088	5.82248	6.77096	6.94579	6.68813	6.80162	6.12917	5.72329	5.66912	5.84053
HstV1f_c15290_00010	3.27498	3.18718	3.10246	3.18821	4.89526	6.34511	5.68297	5.64111	5.65479	4.60629	4.33282	4.86464	1.9199	5.97235	3.94612	5.42319	5.6635	4.3677	5.15146	4.25515	3.62746	4.6972	4.19327
HstV1f_c10617_00030	0.954838	0.542809	0.365338	0.620995	0.74075	2.60624	2.4455	1.93083	0.96207	1.58846	0.835845	1.12879	0.970845	0.822156	0.896501	0.793792	1.50216	0.996977	1.09764	0.827114	1.98513	1.38812	1.40012
HstV1f_c25985_00010	2.44817	1.90336	1.72485	2.02546	4.03017	5.21317	3.00623	4.08319	3.51464	2.88495	3.31439	3.238	2.09219	3.49065	2.79142	3.0594	4.08618	3.10507	3.41688	4.98967	1.94992	2.93353	3.29104
HstV1f_c04739_00010	0	0.0801129	0.898827	0.326313	2.1849	1.15392	0.719717	1.35284	2.37503	2.4028	3.22032	2.66605	2.43721	3.17342	2.80532	2.04191	2.96746	1.92842	2.3126	2.68233	2.14934	3.02689	2.61952
HstV1f_c03242_00010	5.12023	2.74633	3.19616	3.68757	6.32867	6.55776	6.81795	6.56813	6.3517	6.30063	6.76301	6.47178	6.30289	7.45196	6.87742	5.94952	6.76041	5.49755	6.06916	6.84416	6.69236	6.37757	6.63803
HstV1f_c01281_00020	4.9335	2.98353	3.40682	3.77462	5.62676	7.25931	6.25167	6.37925	5.12494	5.72811	5.81195	5.555	5.45968	6.31773	5.8887	5.44461	6.63744	5.09311	5.72506	6.05132	5.87647	5.45625	5.79468
HstV1f_c02936_00030	2.01781	1.4399	1.992	1.81657	2.4609	4.5031	4.30443	3.75614	2.72457	2.47561	1.81216	2.33745	2.79741	2.90414	2.85078	2.63856	3.44308	2.41829	2.83331	3.5535	4.85159	3.84445	4.08318
HstV1f_c00255_00060	1.7424	0.936298	0.822517	1.16707	2.4858	3.10999	3.3066	2.96746	1.49426	1.54401	1.81216	1.61681	2.48747	2.9205	2.70398	1.67847	1.5531	2.02785	1.75314	2.13318	3.58218	2.50637	2.74058
HstV1f_c04299_00010	4.95548	4.54742	4.55915	4.68735	6.09373	7.99641	6.86074	6.98363	6.09747	4.43431	6.38223	5.63801	3.83267	5.45136	4.64202	3.71203	5.07393	3.76378	4.18324	4.64375	5.24926	4.59927	4.83076
HstV1f_c00619_00050	1.26756	0.703197	1.49833	1.15636	2.27338	3.35557	3.14456	2.9245	3.0614	3.13018	5.05229	3.74795	3.11768	4.61785	3.86777	3.33323	3.37392	3.22166	3.3096	3.50513	2.86786	3.5411	3.3047
HstV1f_c05373_00020	5.0402	4.59932	5.32542	4.98831	6.53365	7.9405	7.21887	7.23101	6.52136	5.49698	6.55596	6.19144	7.2278	5.79523	6.51151	6.05476	5.84055	5.49175	5.79569	6.03863	7.47081	5.65457	6.388
HstV1f_c15118_00010	2.38478	1.40921	2.30407	2.03269	4.8906	2.10384	4.04655	3.68033	4.40239	4.13048	3.99215	4.17501	3.89916	4.27409	4.08663	5.23578	3.7244	3.82956	4.26325	3.66775	3.15744	3.99067	3.60529
HstV1f_c07188_00010	3.67011	2.64461	2.79821	3.03764	4.44641	5.79861	5.2461	5.16371	6.44361	5.77694	5.62727	5.94927	5.68637	6.3648	6.02558	5.75745	5.62533	5.72198	5.70159	6.12718	6.16641	6.08732	6.12697
HstV1f_c20389_00010	0.954838	1.34581	1.34311	1.21458	3.14744	3.18665	2.28722	2.87377	2.23677	3.21767	3.03933	2.83126	3.0524	1.52479	2.28859	1.63653	3.37392	4.2763	3.09558	3.76338	2.32451	3.81857	3.30215
HstV1f_c00923_00010	4.73175	4.67866	4.72553	4.71198	4.49629	7.77469	7.13587	6.46895	6.7921	6.17692	7.06737	6.6788	5.75209	7.27407	6.51308	6.03472	6.25249	5.36121	5.88281	6.93024	6.26461	6.49795	6.56427
HstV1f_c09439_00010	5.61739	4.68828	5.31849	5.20805	6.27611	8.22627	7.25674	7.25304	6.92748	7.04761	7.19187	7.05565	7.24525	7.61909	7.43217	6.86362	7.39996	7.27939	7.18099	7.1846	7.32299	7.36515	7.29091
HstV1f_c09391_00010	2.92001	1.96796	1.04031	1.97609	2.35674	5.29163	3.10444	3.58427	3.85902	3.63285	4.01334	3.83507	2.48747	3.03006	2.75877	2.9438	2.76626	3.4299	3.04665	2.72519	3.33169	3.10033	3.0524
HstV1f_c00499_00070	6.70997	5.7728	6.5276	6.33679	7.89466	8.71751	8.96547	8.52588	8.03888	6.8277	6.16588	7.01082	7.61663	8.09352	7.85508	8.61884	7.08861	6.83263	7.51336	7.87343	8.89876	7.56386	8.11202
HstV1f_c02051_00030	3.9364	3.50999	3.57905	3.67515	5.22235	6.58351	5.04878	5.61821	5.53207	4.64889	5.08602	5.08899	5.27171	5.16262	5.21716	5.58903	5.08695	5.02656	5.23418	5.58	6.17597	5.24581	5.66726
HstV1f_c08544_00010	7.44594	8.13835	7.20262	7.59564	8.96487	10.5759	9.67493	9.73855	8.74533	7.8739	6.26049	7.62657	7.49906	8.56429	8.03168	6.77459	6.56172	5.82234	6.38621	6.59836	7.98295	7.96475	7.51535
HstV1f_c01169_00080	7.90859	7.392	7.61968	7.64009	9.35193	10.6183	9.03405	9.66808	9.63588	9.04814	10.1683	9.61745	8.33916	8.70635	8.52275	9.11986	9.0901	8.92255	9.04417	8.66419	9.51092	8.60804	8.92772
HstV1f_c00586_00060	6.63363	5.1353	5.56966	5.77953	8.3801	7.31843	8.32331	8.00728	7.56135	7.20934	8.25893	7.67654	7.53087	8.12738	7.82912	7.36441	6.98342	7.13168	7.15984	7.57341	8.05772	7.55996	7.73036
HstV1f_c01893_00010	5.96492	4.14351	4.33715	4.8152	6.953	7.6353	6.96806	7.18545	7.51971	6.99286	7.08416	7.19891	6.45587	7.49149	6.97368	7.11622	7.10897	6.67285	6.96601	6.72517	6.94795	6.36571	6.67961
HstV1f_c01107_00010	3.84515	1.09897	2.7578	2.56731	3.90651	5.63314	4.77823	4.77263	4.59392	3.88531	4.21582	4.23168	3.83267	4.32412	4.0784	3.77136	3.41581	3.2494	3.47886	3.96456	4.13036	3.5091	3.86801
HstV1f_c15765_00020	4.94453	3.18718	2.3859	3.50587	4.94997	6.86355	5.64151	5.81834	8.09998	6.8277	8.34677	7.75815	6.68581	7.05918	6.8725	6.31617	7.22446	6.44148	6.6607	6.73831	6.90608	6.57983	6.74141
HstV1f_c02326_00020	0.768732	0.542809	0.822517	0.711352	1.39489	2.6284	1.24767	1.75699	0.559787	1.58846	1.99372	1.38066	2.65075	2.87087	2.76081	1.35555	1.69596	1.70629	1.58594	2.42075	3.02837	2.68885	2.71266
HstV1f_c01892_00010	4.8885	3.11295	3.65803	3.88649	5.56967	6.54617	6.16978	6.09521	6.12223	5.79365	5.72042	5.87876	4.89257	5.75019	5.32138	5.12261	5.77231	5.59263	5.49585	5.22062	4.99235	4.02125	4.74474
HstV1f_c00982_00010	6.40512	5.65513	6.27904	6.1131	6.88325	8.81431	8.42388	8.04048	6.94517	5.10408	7.79817	6.6158	5.40516	7.42068	6.41292	5.43547	5.38989	4.3803	5.06855	6.63955	6.22833	6.14226	6.33671
HstV1f_c00081_00010	4.30504	2.44728	3.21121	3.32117	4.65292	6.01168	5.51966	5.39476	6.74718	6.38967	6.497	6.54462	6.95613	7.15732	7.05673	6.1056	5.67505	5.4565	5.74571	6.36762	7.06158	6.59007	6.67309
HstV1f_c05832_00020	2.77921	1.94674	3.38045	2.70213	3.91571	5.32593	4.23798	4.49321	4.63579	4.06906	4.69821	4.46769	4.02359	3.53381	3.7787	3.48273	3.77893	3.32953	3.53039	3.06251	4.43413	3.84445	3.78036
HstV1f_c00650_00020	5.20525	3.29183	3.91848	4.13852	6.65801	5.99045	6.0446	6.23102	5.28259	5.22515	5.38324	5.29699	5.42141	4.20234	4.81188	4.09927	5.07393	4.31618	4.49646	4.72518	4.61921	4.23198	4.52545
HstV1f_c01277_00070	2.56716	3.04471	2.48824	2.70003	4.08824	5.14179	4.20041	4.47681	3.80296	3.11506	3.62089	3.51297	3.40598	4.16165	3.78381	3.89212	3.40198	3.12017	3.47142	3.41639	3.76549	3.86987	3.68392
HstV1f_c14661_00010	3.82141	2.91964	3.66896	3.47001	5.04938	5.83717	5.0131	5.29988	6.37386	5.80075	5.34195	5.83885	5.56875	5.35839	5.46357	5.40457	6.2467	5.85429	5.83519	5.21311	5.62067	5.48943	5.44107
HstV1f_c00560_00050	4.21679	2.56332	2.43798	3.07269	4.47779	5.75395	4.95034	5.06069	8.88159	8.71416	9.86196	9.15257	9.20633	9.12523	9.16578	7.81045	8.88387	8.432	8.37544	8.3861	8.59193	8.08496	8.35433
HstV1f_c02689_00030	1.7424	1.55652	1.28742	1.52878	2.05779	3.5422	3.13131	2.91044	3.86686	3.92917	3.45526	3.75043	3.29747	3.04505	3.17126	4.11463	4.21831	3.5574	3.96345	3.34948	3.42439	3.60305	3.45897
HstV1f_c24479_00010	4.81826	4.46403	3.26985	4.18405	4.2926	6.9219	6.48705	5.90052	8.64782	8.96392	8.47927	8.697	9.35565	9.23228	9.29397	8.69008	9.4427	9.23432	9.12237	9.49103	9.04749	9.25323	9.26392
HstV1f_c02924_00010	5.84051	5.26949	5.8995	5.66983	6.84044	8.18575	7.43382	7.48667	6.87504	6.19679	6.76926	6.6137	6.6056	6.61389	6.60974	6.06863	6.35295	6.10066	6.17408	6.48292	7.00909	6.41403	6.63535
HstV1f_c10150_00010	1.84016	2.02979	2.06005	1.97667	3.28149	3.7982	3.68774	3.58914	3.47419	2.90266	2.96876	3.11521	2.33112	3.63638	2.98375	3.5178	3.48304	2.91036	3.30373	2.90369	3.14193	3.32528	3.12363
HstV1f_c01156_00030	3.9364	3.6674	4.23046	3.94475	5.01984	6.53008	5.15409	5.568	5.14118	4.88549	4.9276	4.98476	5.17151	5.72481	5.44816	4.66636	5.33636	4.46553	4.82275	5.32878	5.29908	5.2619	5.29659
HstV1f_c16010_00010	4.48206	3.69946	4.4744	4.21864	5.09461	6.30784	6.44348	5.94864	5.46655	3.90301	3.85801	4.40919	6.27275	4.95602	5.61438	5.48947	4.33207	4.51206	4.77787	5.56828	6.00853	5.0335	5.53677
HstV1f_c08200_00010	1.4017	0.847524	1.2295	1.15958	2.215	2.81385	1.84295	2.2906	1.36747	0.712535	1.17367	1.08456	1.16863	1.18908	1.17886	0.868156	0.938347	1.18104	0.995847	0.746198	1.44261	0.820588	1.00313
HstV1f_c00793_00040	1.4017	2.04982	2.12503	1.85885	2.1849	4.39092	2.7179	3.09791	2.80831	2.86702	3.10661	2.92731	2.62853	3.47965	3.05409	2.25091	3.33077	3.16455	2.91541	2.82707	4.45939	3.38528	3.55724
HstV1f_c10676_00010	2.01781	1.24514	2.15646	1.80647	1.95453	3.82722	3.51483	3.09886	4.21256	3.42797	3.85801	3.83285	3.21037	3.227	3.21869	3.04344	4.07751	3.5574	3.55945	3.41639	4.52665	3.86987	3.93764
HstV1f_c12890_00030	0.555012	0.703197	0.822517	0.693575	2.05779	1.15392	1.63334	1.61502	2.5985	2.35214	2.4106	2.45375	1.7242	2.65329	2.18874	2.83675	1.9065	1.6657	2.13632	1.45512	2.11796	1.56456	1.71255
HstV1f_c13815_00010	2.77921	2.8298	3.06982	2.89295	3.88795	4.92171	4.62593	4.47853	4.37519	3.74509	4.57059	4.23029	4.6982	5.37628	5.03724	3.78102	3.54727	3.62247	3.65025	4.06807	4.8846	4.46113	4.47126
HstV1f_c00340_00030	2.44817	2.08907	2.43798	2.32507	3.32354	4.27631	3.84212	3.81399	3.76154	2.63243	3.57412	3.3227	3.46987	3.24009	3.35498	2.85516	2.42708	2.72525	2.66916	3.06251	3.54727	3.04188	3.21722
HstV1f_c03185_00010	2.67708	3.23171	2.30407	2.73762	3.19352	5.30545	4.09513	4.19803	4.76298	3.96333	4.54171	4.42267	2.85598	4.29306	3.57452	4.25289	3.30128	3.53504	3.6964	3.62313	4.2582	3.91127	3.93087
HstV1f_c00469_00050	2.44817	1.76478	2.53681	2.24992	3.22344	4.12089	3.80921	3.71785	5.82128	5.48527	5.17647	5.49434	5.28952	4.84901	5.06927	5.71778	5.94914	5.52617	5.73103	5.35971	6.32426	5.50844	5.7308
HstV1f_c00077_00090	8.26165	5.59163	6.35381	6.7357	8.43148	9.36189	8.97338	8.92225	10.719	10.444	10.077	10.4134	11.1949	10.7474	10.9711	10.4929	10.5388	10.3648	10.4655	10.5721	10.7248	10.856	10.7176
HstV1f_c10855_00010	5.48763	5.59163	5.14917	5.40948	5.92645	8.0528	6.7513	6.91018	7.25751	6.35471	6.46403	6.69208	6.32896	6.67059	6.49977	6.39846	6.54766	6.48587	6.47733	6.51838	6.60876	6.58751	6.57155
HstV1f_c00433_00160	2.77921	3.60106	3.66896	3.34974	3.23817	5.71566	5.27952	4.74445	5.26195	4.51137	4.62668	4.8	4.69286	5.18309	4.93798	5.51284	5.4073	5.10834	5.34283	5.41638	5.62626	5.44783	5.49682
HstV1f_c00572_00040	4.28782	3.17811	3.99	3.81864	6.42195	3.89276	5.00948	5.10807	5.41138	5.08482	5.24675	5.24765	6.36638	5.46257	5.91447	5.33416	5.09557	4.95678	5.12884	5.877	5.69433	5.85033	5.80722
HstV1f_c05008_00010	4.84206	3.64123	3.6359	4.03973	5.54322	6.09957	5.73646	5.79308	4.6312	4.07688	4.68066	4.46291	3.65717	5.35237	4.50477	3.9186	4.61584	3.02711	3.85385	5.33917	5.38727	4.2056	4.97734
HstV1f_c15271_00010	1.26756	1.55652	1.992	1.60536	3.63317	1.86347	2.80394	2.76686	4.44488	4.51713	4.66735	4.54312	5.26091	5.52005	5.39048	3.26605	4.83238	3.76378	3.95407	5.65117	6.00853	5.12432	5.59468
HstV1f_c11596_00010	4.96635	4.18032	4.28834	4.47834	5.21119	6.89702	5.95718	6.0218	4.93306	3.41569	3.93407	4.09427	4.74544	4.98352	4.86448	4.12982	3.81068	4.10472	4.01507	4.1878	5.7102	4.93255	4.94352
HstV1f_c05934_00010	5.65145	5.49264	5.77848	5.64086	7.08721	7.49462	7.30105	7.29429	7.84825	7.29145	6.98485	7.37485	7.42926	7.59063	7.50995	7.58991	7.8863	7.52749	7.6679	7.82992	7.78364	7.61675	7.74343
HstV1f_c00021_00130	5.81067	5.30327	5.87373	5.66255	7.77727	7.15155	6.74261	7.22381	7.1982	7.37946	7.59353	7.3904	6.9903	7.62845	7.30938	6.95709	7.69541	7.01131	7.22127	7.41147	7.10424	7.34187	7.28586
HstV1f_c10675_00010	6.07444	6.43715	6.73697	6.41619	6.92026	8.9691	7.63325	7.84087	5.37613	4.48222	6.52924	5.46253	4.75573	5.45417	5.10495	4.12982	4.99321	4.8155	4.64618	5.4423	5.94065	4.81095	5.39797
HstV1f_c45901_00010	4.00124	1.76478	2.71623	2.82742	3.58788	5.24578	4.654	4.49589	5.34282	4.39731	4.49728	4.7458	5.58326	4.97571	5.27949	6.31949	6.83693	6.45643	6.53761	5.99552	5.7745	6.34923	6.03975
HstV1f_c18402_00010	7.6602	6.31416	6.43613	6.8035	8.77556	8.3049	8.65761	8.57936	8.30814	8.10756	7.5294	7.9817	6.7618	7.96589	7.36384	7.86367	8.34328	8.22672	8.14456	7.34862	7.02187	7.42211	7.2642
HstV1f_c20259_00010	7.71277	5.89965	6.4756	6.69601	8.11868	8.94033	8.50446	8.52116	8.16496	7.64184	8.48308	8.09663	8.10218	8.2477	8.17494	7.60562	7.59946	7.3706	7.52523	8.10605	7.63915	7.87657	7.87392
HstV1f_c00311_00020	7.44206	6.63163	7.03733	7.037	8.62395	8.5729	8.91851	8.70512	7.07427	7.32714	8.14753	7.51631	7.95199	8.67537	8.31368	7.28774	7.01556	6.73914	7.01415	8.48682	6.39959	6.57855	7.15499
HstV1f_c02958_00030	4.70604	3.98086	4.27409	4.32033	5.57548	6.60462	5.18648	5.78886	5.56374	5.10025	5.56644	5.41014	5.40189	5.35237	5.37713	5.53012	4.92232	5.03455	5.16233	5.24291	5.22	5.27782	5.24691
HstV1f_c01049_00010	1.93172	2.27075	1.95674	2.05307	2.32949	4.03225	3.54513	3.30229	4.35862	3.89419	3.49598	3.91626	4.43561	4.3485	4.39206	4.47736	4.33935	3.91862	4.24511	4.33341	5.04752	4.15824	4.51306
HstV1f_c01849_00020	1.63752	1.20996	2.51273	1.78674	1.95453	3.44567	3.63237	3.01086	3.84323	3.44015	3.49598	3.59312	4.16155	4.31178	4.23666	3.78102	3.87215	3.26307	3.63875	4.49071	4.67956	4.42156	4.53061
HstV1f_c05944_00010	5.67151	5.11642	4.6776	5.15518	6.05057	7.38989	6.61395	6.6848	7.91022	6.79843	7.3418	7.35015	6.18029	6.84457	6.51243	6.80093	6.89238	6.71448	6.8026	6.3282	6.62001	6.47605	6.47475
HstV1f_c06962_00010	10.4014	9.20525	9.49458	9.70041	11.2791	10.8713	11.8332	11.3279	10.0342	10.3126	10.9728	10.4399	10.2077	11.9052	11.0564	9.86173	9.36553	9.51001	9.57909	11.1678	10.6201	10.3979	10.7286
HstV1f_c18425_00010	6.68387	6.52743	6.48337	6.56489	7.89001	8.19227	8.28567	8.12265	7.31089	6.32053	6.8897	6.84037	6.23095	7.19225	6.7116	6.24469	6.58026	6.49459	6.43985	6.52446	6.77642	7.05929	6.78672
HstV1f_c00609_00050	4.32206	3.6609	5.01845	4.3338	5.80802	6.04501	5.86211	5.90505	5.65253	5.76246	5.9056	5.77353	5.24274	5.44006	5.3414	5.70516	4.6337	5.01852	5.11913	5.85063	5.77952	5.28098	5.63705
HstV1f_c01617_00020	0.304033	1.58425	1.59325	1.16051	1.68026	2.30983	3.1577	2.38259	3.20428	2.86702	2.96876	3.01336	3.0524	3.65604	3.35422	3.936	3.70201	3.26307	3.63369	3.62313	4.21436	3.64292	3.8268
HstV1f_c00599_00020	2.38478	3.15979	3.03643	2.86033	3.78134	4.90366	4.13552	4.27351	4.9105	4.13797	4.33843	4.4623	4.04053	4.25488	4.1477	3.37208	3.07595	3.67454	3.37419	3.89119	3.26162	3.28805	3.48029
HstV1f_c00459_00030	7.34963	6.63991	7.0107	7.00008	7.9672	9.25557	8.15221	8.45833	8.84685	7.91102	8.21425	8.32404	7.97639	8.80929	8.39284	8.01045	8.03147	7.92471	7.98888	7.78632	8.12191	8.06216	7.99013
HstV1f_c07279_00010	3.20331	2.40124	2.06005	2.55486	4.15963	3.31516	4.33365	3.93615	2.56036	3.4033	3.84231	3.26865	2.53604	2.50934	2.52269	2.55097	2.63053	2.85728	2.67959	2.16466	3.33169	2.94951	2.81529
HstV1f_c00485_00020	6.1383	4.15743	4.59399	4.96324	6.8984	6.22119	6.96526	6.69495	7.53455	7.23315	6.68372	7.15047	7.10138	6.97556	7.03847	7.26384	7.32682	6.76699	7.11922	7.17498	7.24434	6.98173	7.13368
HstV1f_c00223_00060	2.17596	1.74034	3.10246	2.33958	2.58133	4.21906	4.01803	3.60614	3.8192	3.41569	3.51591	3.5836	4.0738	4.03969	4.05675	3.58549	3.50907	2.46635	3.18697	3.80392	3.99873	3.88658	3.89641
HstV1f_c05292_00010	2.38478	1.81247	1.84545	2.01423	3.01683	3.10999	3.50459	3.21047	3.0614	3.56774	3.81038	3.47984	3.45732	3.40025	3.42878	3.25223	3.90194	3.2076	3.45392	3.57708	3.06173	3.02689	3.2219
HstV1f_c00715_00010	7.35584	6.09427	7.73475	7.06162	7.96554	8.98207	8.87991	8.60917	7.46335	7.79964	7.8388	7.70059	8.17107	7.54257	7.85682	6.97613	7.72487	7.25395	7.31832	7.62241	8.25363	7.47898	7.78501
HstV1f_c12661_00020	5.75535	4.36356	4.17015	4.76302	5.70042	6.72518	6.68369	6.36977	6.84462	6.38338	6.84902	6.69234	6.96392	7.10908	7.0365	6.66803	6.65066	6.62734	6.64868	6.87184	6.9908	6.85803	6.90689
HstV1f_c31451_00010	3.8915	3.75543	4.17783	3.94159	5.25169	5.77148	4.91598	5.31305	5.69054	5.00508	6.06631	5.58731	5.44067	5.50386	5.47226	4.67674	5.11689	4.24908	4.6809	4.8466	5.60095	5.43937	5.29564
HstV1f_c00224_00040	6.93131	5.37052	5.72708	6.00964	7.41918	8.05075	7.40176	7.6239	7.01997	6.86092	7.46868	7.11652	6.78585	6.98725	6.88655	6.41095	7.43093	6.46236	6.76808	6.78083	6.70694	6.62532	6.70436
HstV1f_c03956_00010	6.86608	5.1837	5.92937	5.99305	6.63175	8.20707	7.6675	7.50211	10.8629	10.4713	10.0198	10.4513	11.2912	10.7892	11.0402	10.8562	10.4905	10.6191	10.6553	10.5043	11.0057	10.932	10.814
HstV1f_c02049_00040	5.90406	6.71241	7.28313	6.6332	6.40083	8.51014	8.7404	7.88379	6.82364	6.10798	6.96957	6.63373	6.22541	7.35451	6.78996	6.28766	6.08517	5.93122	6.10135	5.89353	6.20239	6.13878	6.07823
HstV1f_c01441_00020	5.54674	4.7416	4.86997	5.05277	6.25634	6.94636	6.23008	6.47759	7.41608	6.9804	6.91994	7.10547	6.82424	7.12593	6.97509	7.10665	6.77792	7.05714	6.98057	7.21687	7.52789	7.5658	7.43685
HstV1f_c00042_00090	6.90896	4.65269	5.51312	5.69159	6.88559	7.8696	7.42841	7.39453	7.76109	7.15495	7.84571	7.58725	7.90249	8.09172	7.9971	6.73042	7.57501	6.70825	7.00456	7.81201	7.64878	7.53369	7.66483
HstV1f_c00394_00010	5.31984	3.91685	4.45558	4.56409	6.27789	5.65758	6.20973	6.0484	6.66981	6.15122	5.51784	6.11296	6.59561	7.42642	7.01101	6.204	6.14036	6.57761	6.30732	6.31599	6.25563	6.38934	6.32032
HstV1f_c19600_00010	5.30279	4.48992	4.97505	4.92259	6.11384	6.69925	6.20973	6.34094	6.96993	6.07126	5.6065	6.2159	6.77071	6.34069	6.5557	6.70274	5.96569	5.83612	6.16818	6.56631	6.72136	6.22831	6.50533
HstV1f_c13312_00010	3.67011	2.12728	3.51988	3.10576	3.97847	5.18354	4.15529	4.4391	5.82128	5.52869	5.80589	5.71862	5.48154	4.88696	5.18425	5.06449	5.21901	5.13831	5.14061	4.7821	5.61225	5.22298	5.20578
HstV1f_c02614_00010	6.71642	5.28225	4.92575	5.64147	6.92823	7.58095	7.39345	7.30088	6.8731	5.97199	6.34092	6.39534	5.81494	6.53111	6.17303	6.12469	6.26973	5.67419	6.02287	6.40104	5.83847	5.75121	5.99691
HstV1f_c24579_00010	3.16608	2.95194	2.71623	2.94475	3.91571	4.24797	4.5282	4.23063	4.71604	4.43431	4.47199	4.54078	4.64384	4.60779	4.62581	5.19302	5.06078	4.68957	4.98112	4.91297	5.01382	4.83696	4.92125
HstV1f_c00594_00070	4.66661	3.90039	4.40414	4.32371	5.11869	6.47306	5.16063	5.58413	6.82665	6.35632	6.07305	6.41868	6.09978	6.18018	6.13998	6.45986	6.35295	6.40803	6.40695	6.07843	6.32081	6.09991	6.16639
HstV1f_c45094_00010	5.26808	4.13416	4.25969	4.55397	5.73199	6.62818	5.52727	5.96248	5.68391	5.3401	5.79573	5.60658	5.61469	6.62641	6.12055	5.08022	5.90079	4.94834	5.30978	6.14307	5.50717	5.77832	5.80952
HstV1f_c12218_00010	3.30953	2.57719	2.30407	2.73026	3.97847	3.92892	4.16182	4.02307	4.18149	3.47608	3.72732	3.79496	3.75273	3.88994	3.82134	3.45886	3.53465	3.35529	3.4496	3.64561	3.559	3.72879	3.64447
HstV1f_c10649_00010	5.6447	5.18823	5.15307	5.32867	7.12436	6.48069	6.49999	6.70168	4.8125	4.61169	4.88608	4.77009	4.32249	4.11267	4.21758	4.99566	4.49075	4.52346	4.66996	4.44016	4.84202	4.84125	4.70781
HstV1f_c00108_00020	2.87459	2.85279	3.10246	2.94328	3.35091	4.7301	4.36229	4.14777	4.77967	4.35934	4.34958	4.4962	4.9873	4.76548	4.87639	4.32067	4.47763	4.34217	4.38016	4.93596	5.14415	4.80217	4.96076
HstV1f_c05219_00010	2.62316	2.57719	3.03643	2.74559	3.68785	4.58469	3.56498	3.94584	4.50636	4.54559	4.59423	4.54872	4.0738	4.69117	4.38249	4.26671	4.13716	4.32272	4.24219	3.93748	4.64145	4.10214	4.22702
HstV1f_c07108_00010	2.72905	2.14602	2.46333	2.44613	3.83078	3.12565	3.83396	3.5968	4.44488	4.78403	4.25786	4.49559	3.82292	4.02464	3.92378	5.09578	5.04307	4.92273	5.02053	4.60985	4.99667	5.11017	4.90556
HstV1f_c01312_00010	3.77272	4.11051	3.85285	3.91203	4.78921	5.76899	5.10748	5.22189	3.54426	3.05297	3.56458	3.38727	3.00143	3.10352	3.05247	3.80014	3.24041	3.14991	3.39682	3.12785	3.46237	3.49827	3.36283
HstV1f_c02223_00010	4.67987	3.79751	4.67217	4.38319	5.67628	5.87009	5.71664	5.75434	5.35957	4.60088	4.72843	4.89629	5.28598	4.77899	5.03248	4.89254	4.59167	4.93986	4.80802	5.19417	5.47657	4.97613	5.21562
HstV1f_c02058_00010	7.05099	7.30403	7.26972	7.20825	8.28886	9.15207	8.14975	8.53022	8.10868	7.1298	8.39869	7.87906	7.23701	7.98836	7.61269	6.96981	7.2756	7.06984	7.10508	7.30955	7.9269	7.45468	7.56371
HstV1f_c15629_00020	5.32828	4.8711	4.49299	4.89746	6.06923	6.79786	5.89385	6.25364	5.54677	4.59544	4.81947	4.98723	4.84998	5.40562	5.1278	4.95785	5.03413	4.52346	4.83848	4.73044	4.98367	5.16596	4.96003
HstV1f_c01709_00050	5.42599	5.37251	5.23263	5.34371	5.77303	7.16298	6.83645	6.59082	7.18729	7.2022	7.20957	7.19969	6.97497	7.28042	7.1277	7.21925	7.48523	7.17841	7.2943	7.16528	7.1982	7.44132	7.26827
HstV1f_c01709_00040	5.59656	5.06813	5.36966	5.34478	6.42999	7.04644	6.47267	6.6497	7.10605	6.40529	6.43945	6.65026	6.32551	6.56791	6.44671	6.49108	6.59856	6.28111	6.45692	6.44016	6.76253	6.63277	6.61182
HstV1f_c09201_00010	4.32206	4.13416	3.98125	4.14582	5.30163	5.58012	5.39491	5.42556	5.38161	5.18953	5.30805	5.29306	5.89393	5.42294	5.65844	5.22874	5.09557	5.28622	5.20351	5.41311	5.86942	5.51383	5.59879
HstV1f_c02785_00010	6.61993	6.14055	6.38565	6.38204	7.24049	8.22263	7.5145	7.65921	6.8466	6.88004	7.86623	7.19763	6.88761	7.47498	7.18129	5.75255	7.00645	6.44748	6.40216	7.18268	7.45128	6.37017	7.00138
HstV1f_c12496_00010	5.07074	4.63953	4.6224	4.77756	5.8637	6.54617	5.70326	6.03771	6.9826	6.29729	6.20631	6.4954	6.52367	6.70757	6.61562	6.1056	6.2621	6.07182	6.14651	6.44657	6.35149	6.26231	6.35346
HstV1f_c01758_00020	5.48763	4.72923	4.54734	4.9214	5.80059	6.68743	6.19707	6.22836	6.83666	6.49266	6.72177	6.6837	6.42396	6.66574	6.54485	6.70908	6.49977	6.85311	6.68732	6.64235	6.90952	6.57469	6.70885
HstV1f_c31650_00010	4.69302	4.31886	4.48062	4.4975	5.3533	6.30612	5.45199	5.7038	5.05808	4.87206	4.97518	4.96844	4.18458	4.999	4.59179	4.50093	4.89789	4.56268	4.65383	4.60412	5.01808	4.52653	4.71624
HstV1f_c00398_00030	2.17596	2.21861	2.48824	2.29427	2.15416	4.04054	3.525	3.2399	3.61108	2.92016	3.20812	3.24645	3.01862	2.8876	2.95311	3.23828	3.59667	3.2356	3.35685	3.64561	3.94609	3.61312	3.73494
HstV1f_c09710_00010	1.4017	1.63818	2.69499	1.91162	2.98225	3.34222	2.91637	3.08028	4.03621	3.4033	3.73584	3.72512	3.62385	3.83923	3.73154	3.62891	3.81068	3.17904	3.53954	3.65673	4.29374	4.07324	4.0079
HstV1f_c00866_00010	1.84016	1.63818	2.5838	2.02071	3.50503	2.83306	2.86926	3.06912	2.7754	2.61104	2.89457	2.76033	3.03561	2.99959	3.0176	2.61715	2.74451	2.80217	2.72128	3.0287	2.74998	2.46248	2.74705
HstV1f_c00393_00030	4.67987	4.21179	3.88134	4.25767	4.7279	5.89772	5.79015	5.47192	6.27429	5.74047	5.97024	5.995	5.48773	5.88962	5.68868	6.10752	5.53	5.54027	5.72593	5.60316	5.76693	5.86305	5.74438
HstV1f_c05973_00010	7.35997	6.70847	7.34154	7.13666	7.82806	8.78779	8.52171	8.37919	8.71093	8.14012	8.23093	8.36066	8.32541	8.45837	8.39189	8.35559	8.49917	8.12232	8.32569	8.73798	8.48799	8.33666	8.52088
HstV1f_c00191_00060	4.49712	3.31684	3.53191	3.78196	4.62517	5.6166	4.74816	4.99664	5.34842	4.90758	5.23777	5.16459	5.41168	5.94263	5.67716	4.8288	4.80111	4.60623	4.74538	5.57121	5.23471	5.13484	5.31359
HstV1f_c01772_00050	4.32206	4.23384	4.46188	4.33926	5.0452	5.97756	5.50433	5.50903	5.17312	4.95927	4.97518	5.03586	4.50435	5.0482	4.77628	4.07593	3.66774	4.01871	3.92079	4.18012	4.26538	4.40427	4.28326
HstV1f_c03043_00010	6.13349	5.62706	6.0367	5.93242	6.37106	7.62982	7.29735	7.09941	6.79826	6.12505	7.42915	6.78415	6.46844	7.04806	6.75825	6.62177	6.26401	5.87001	6.25193	6.12718	6.55705	6.86226	6.5155
HstV1f_c03992_00020	6.8515	5.94314	6.4054	6.40001	7.44322	7.89895	7.6675	7.66989	8.76013	8.01696	7.87543	8.2175	7.40004	8.59868	7.99936	8.51778	8.4169	8.67152	8.5354	8.11161	8.29148	8.12334	8.17548
HstV1f_c00727_00010	6.47527	6.52832	6.9232	6.64226	7.43765	8.1164	7.973	7.84235	7.95913	7.82017	7.50778	7.76236	8.37589	8.18984	8.28287	8.07172	8.02528	7.8621	7.98637	8.36762	8.02743	8.46662	8.28722
HstV1f_c03298_00030	5.54674	5.0558	5.37635	5.3263	6.44436	6.50335	6.58629	6.51133	6.47471	6.02955	6.22156	6.24194	6.31163	6.41327	6.36245	6.14913	6.08517	5.82694	6.02041	6.60841	6.49886	6.36868	6.49198
HstV1f_c05607_00010	3.44	2.91964	3.61343	3.32436	3.94294	4.49709	4.77823	4.40609	5.22585	5.04948	4.94976	5.07503	4.70883	5.12077	4.9148	4.67156	4.76375	4.3677	4.601	4.97643	4.8846	4.9683	4.94311
HstV1f_c00316_00010	2.72905	2.2362	2.21733	2.39419	3.09984	3.62167	3.41993	3.38048	3.27664	3.17459	3.02549	3.15891	3.25458	3.17342	3.214	3.13665	3.25587	3.011	3.1345	3.60029	3.24719	2.99644	3.28131
HstV1f_c08774_00010	5.49515	4.71988	5.65189	5.28897	5.74752	6.86238	6.70509	6.43833	7.90642	7.98146	7.20804	7.69864	8.17203	8.14357	8.1578	8.38913	8.31311	8.50966	8.40397	7.91567	7.92463	8.47182	8.10404
HstV1f_c00009_00070	6.8189	6.41511	6.28616	6.50672	7.08619	8.18107	7.73148	7.66625	7.79997	7.3944	7.3939	7.52942	7.39099	7.50104	7.44602	7.42725	7.59262	7.33869	7.45285	7.23459	7.55231	7.32818	7.37169
HstV1f_c00345_00020	7.65517	6.92257	7.12929	7.23568	8.10367	8.63064	8.61243	8.44891	9.35942	9.05681	8.75459	9.05694	8.87756	9.04476	8.96116	8.71106	9.1634	8.8604	8.91162	8.89607	9.30928	9.16099	9.12212
HstV1f_c11256_00010	6.14309	5.40203	5.40934	5.65149	6.42034	7.36948	6.70621	6.83201	6.32208	5.23567	6.50575	6.02117	5.90784	6.56011	6.23397	5.20023	5.6283	5.22118	5.3499	6.32124	6.46652	5.82239	6.20338
HstV1f_c00211_00070	6.01288	5.71751	5.54612	5.75884	6.72621	7.402	6.58021	6.90281	6.85549	6.71444	6.97768	6.8492	6.52367	6.38409	6.45388	6.74775	6.77524	6.72316	6.74872	6.43855	6.62141	6.37313	6.47769
HstV1f_c04117_00020	7.66854	6.35096	6.37567	6.79839	7.78732	8.50154	8.00922	8.09936	8.74507	8.35878	8.58715	8.56366	8.32929	8.4723	8.40079	8.07467	8.4276	8.14233	8.21487	8.12867	8.38918	8.18498	8.23428
HstV1f_c08506_00030	5.67151	5.40398	6.45205	5.84252	6.10784	7.35875	7.3767	6.94776	6.88279	6.63322	6.85881	6.79161	6.7871	6.56921	6.67816	6.63514	7.028	6.49603	6.71972	6.56484	7.15826	6.76059	6.8279
HstV1f_c01324_00010	3.34327	3.37358	3.4455	3.38745	3.97847	4.63481	4.73508	4.44945	4.82863	4.49978	4.5172	4.6152	4.90649	4.90351	4.905	4.60788	5.2111	4.86564	4.89488	5.41965	5.40687	5.50844	5.44499
HstV1f_c00306_00020	6.06436	4.90998	4.9303	5.30155	6.83561	6.3249	6.41915	6.52655	8.14336	7.34425	7.25846	7.58202	7.75642	7.8506	7.80351	7.38514	7.40863	7.28442	7.3594	7.73022	7.73081	7.42569	7.62891
HstV1f_c09785_00010	4.25274	4.25125	5.01845	4.50748	4.80414	5.83717	6.08983	5.57705	4.92933	4.02931	4.05481	4.33782	3.63504	3.89822	3.76663	4.21065	4.57328	3.97784	4.25392	3.7322	4.73749	4.08052	4.1834
HstV1f_c25768_00010	6.77012	5.95514	6.20583	6.31036	7.90509	7.19395	7.21023	7.43642	7.37272	7.2626	7.36121	7.33218	7.13921	7.09834	7.11877	7.62719	7.18866	7.27096	7.36227	7.39746	7.31868	7.36589	7.36068
HstV1f_c02008_00030	4.59839	4.34746	4.84125	4.5957	5.05771	6.02009	5.9249	5.66757	6.28602	6.02753	6.04931	6.12095	5.92617	5.50927	5.71772	6.22183	6.7468	6.11014	6.35959	6.40434	6.5275	5.61	6.18062
HstV1f_c00548_00010	5.06063	4.26845	4.54734	4.62547	5.99527	5.61937	5.57699	5.73055	7.00851	6.62791	6.55476	6.73039	6.54904	6.6038	6.57642	7.09799	6.95647	6.69822	6.91756	6.85747	6.85822	6.53418	6.74996
HstV1f_c05702_00010	2.87459	1.85863	2.15646	2.29656	2.87322	3.25945	3.5748	3.23582	4.37519	4.53994	4.59423	4.50312	4.15379	3.75966	3.95673	4.5582	4.01528	3.91862	4.16404	3.82378	4.67418	4.3511	4.28302
HstV1f_c02518_00010	3.58806	3.33328	2.79821	3.23985	4.32055	4.51504	4.10194	4.31251	5.4562	5.07704	4.81545	5.11623	4.97855	4.51391	4.74623	5.44461	5.34723	4.93559	5.24248	4.77701	5.16733	4.93255	4.95896
HstV1f_c01178_00030	5.21439	4.83114	4.92118	4.9889	5.13058	6.6405	6.23008	6.00039	5.4921	5.05741	5.36412	5.30454	4.96973	5.19994	5.08484	5.20383	5.33999	5.10455	5.21612	5.10369	5.06408	4.98778	5.05185
HstV1f_c04921_00030	3.86851	3.07435	3.62471	3.52252	4.27841	4.76052	4.68153	4.57349	5.57335	5.46157	4.97878	5.3379	4.92484	5.48748	5.20616	5.89052	5.32907	5.30616	5.50859	5.41965	5.44214	5.30913	5.39031
HstV1f_c14736_00010	5.65817	5.32192	5.59282	5.5243	5.73719	7.091	6.83645	6.55488	7.64971	7.17422	6.88396	7.23596	7.22688	7.331	7.27894	7.13328	7.38422	7.18651	7.23467	6.98086	7.2279	7.23506	7.14794
HstV1f_c05815_00010	5.53219	4.77207	5.43839	5.24755	5.74236	6.90725	6.24091	6.29684	6.61038	6.33691	6.38494	6.44408	6.81443	6.29595	6.55519	6.53882	6.31471	6.38321	6.41225	6.63534	7.1369	7.00964	6.92729
HstV1f_c00989_00050	4.89988	4.99768	5.14134	5.01297	5.74494	6.2411	6.27596	6.08733	5.82731	5.47643	5.73112	5.67829	5.7725	5.44572	5.60911	6.00413	5.57691	5.50043	5.69383	5.68141	5.8647	5.70958	5.7519
HstV1f_c01238_00020	7.51788	6.13938	6.73827	6.79851	7.46843	8.02488	8.43942	7.97758	9.08081	9.04241	8.48497	8.8694	8.38089	8.05885	8.21987	8.96115	8.45465	8.52002	8.64527	8.17723	8.34158	8.26061	8.25981
HstV1f_c04090_00010	4.30504	3.46594	4.0498	3.94026	4.72267	5.2095	4.99492	4.9757	5.55164	5.26335	5.18272	5.33257	5.69174	5.5779	5.63482	5.08413	5.40384	5.33557	5.27451	5.5082	5.05996	5.5692	5.37912
HstV1f_c10121_00010	6.31872	5.58478	5.38633	5.76328	7.01205	6.86472	6.83236	6.90304	6.63238	6.11749	6.46916	6.40634	6.81566	6.5588	6.68723	6.28597	6.37966	6.18565	6.28376	6.34719	6.40122	6.24298	6.33046
HstV1f_c01125_00010	7.31816	6.99152	7.22039	7.17669	7.81768	8.70681	8.15426	8.22625	7.66214	7.25486	7.6168	7.51127	7.61734	7.81605	7.7167	7.37402	7.32132	7.19723	7.29752	7.89705	7.7217	7.72519	7.78132
HstV1f_c13727_00010	9.12512	9.47981	9.63174	9.41223	10.4175	10.9465	9.92063	10.4282	9.54298	8.77161	9.36324	9.22594	9.76882	9.59156	9.68019	9.09733	9.09521	8.68777	8.9601	10.0029	9.77322	9.41687	9.73099
HstV1f_c09931_00010	5.6913	5.90516	5.44477	5.68041	6.69051	6.72647	6.88463	6.7672	5.88246	5.56251	5.76899	5.73798	5.88458	5.35237	5.61848	6.21116	5.91059	5.71205	5.9446	5.79389	6.22833	6.2798	6.10067
HstV1f_c02573_00020	2.56716	2.49189	2.71623	2.59176	2.79567	4.12868	3.36438	3.42958	3.93551	3.74509	4.05481	3.91181	4.37015	4.52999	4.45007	3.58549	3.97848	3.48925	3.68441	3.99989	4.31465	3.99067	4.10174
HstV1f_c07123_00010	5.52486	5.30951	5.23263	5.35567	5.92872	6.85535	6.3248	6.36962	7.73082	7.4978	6.86368	7.3641	7.26339	7.21398	7.23869	7.30458	7.88319	7.51826	7.56868	7.528	7.69138	7.4776	7.56566
HstV1f_c04021_00020	5.59656	4.85695	4.76174	5.07175	6.2271	6.28535	5.9249	6.14578	6.29331	6.46908	6.84804	6.53681	6.50549	6.42478	6.46514	6.52308	6.42139	6.37379	6.43942	6.32124	6.31564	6.43689	6.35792
HstV1f_c06289_00010	5.39415	4.77808	5.06887	5.08037	5.99093	6.36008	5.98138	6.1108	6.21414	6.13445	6.08478	6.14446	6.13371	6.32696	6.23033	6.1823	5.69786	5.89656	5.92557	6.22933	6.46652	6.56174	6.4192
HstV1f_s00005_00010	7.39859	7.19637	7.33297	7.30931	8.17862	8.45851	8.42422	8.35378	8.89146	8.76557	8.52641	8.72781	8.52395	8.25376	8.38886	8.64551	8.58926	8.44855	8.56111	8.35147	8.83445	8.582	8.58931
HstV1f_c23188_00010	6.08943	6.01241	5.58706	5.8963	6.58641	7.53184	6.54066	6.8863	6.99695	6.76008	6.7207	6.82591	6.57687	6.88054	6.72871	6.83262	6.69812	6.7367	6.75581	6.78842	6.75107	6.77972	6.77307
HstV1f_c09125_00010	5.48007	4.98733	5.23999	5.23579	5.9996	6.4105	6.2954	6.23517	6.88568	6.62791	6.66376	6.72578	6.73605	6.87636	6.8062	6.74282	6.85734	6.71945	6.7732	7.06875	7.14373	6.971	7.06116
HstV1f_c01734_00010	8.28788	7.98454	8.34862	8.20701	8.77682	9.26422	9.61728	9.21944	9.49244	9.43017	8.91614	9.27958	8.99241	8.59199	8.7922	9.8657	9.4929	9.42631	9.59497	8.96474	8.96198	9.36193	9.09622
HstV1f_c01820_00010	4.3882	4.42621	4.55915	4.45785	5.04938	5.8631	5.37256	5.42835	5.82932	5.54005	5.61346	5.66094	5.00034	5.28765	5.144	5.7303	5.73419	5.55145	5.67198	5.51737	5.43897	5.53517	5.49717
HstV1f_c06279_00010	4.28782	4.24257	4.18546	4.23862	4.95444	5.6386	4.99126	5.19477	5.99218	5.36586	5.49039	5.61615	4.99601	5.42007	5.20804	5.75501	5.53317	5.28956	5.52591	5.29362	5.93391	5.73055	5.65269
HstV1f_c01047_00030	5.95405	5.51983	5.56088	5.67825	6.64701	6.98659	6.40408	6.67922	6.87601	6.40062	6.4768	6.58448	6.75284	6.84135	6.7971	6.20937	6.57411	6.06208	6.28185	6.63955	6.59173	6.26391	6.4984
HstV1f_c05687_00020	4.97713	4.43385	4.29542	4.5688	5.39662	5.98187	5.31512	5.56454	5.49716	5.70053	5.55925	5.58565	4.85478	5.50927	5.18203	5.53869	5.13372	5.30946	5.32729	5.46144	4.88925	5.07781	5.14283
HstV1f_c06984_00010	3.34327	3.24914	3.24083	3.27775	3.90651	4.41661	4.28661	4.20325	4.57013	4.33997	4.59423	4.50144	4.25155	4.84474	4.54814	4.54126	4.34659	4.2422	4.37668	4.58679	4.82268	4.5891	4.66619
HstV1f_c00070_00090	4.95548	4.63953	4.82178	4.8056	5.6127	6.15976	5.5222	5.76489	5.97597	5.62519	5.8904	5.83052	6.10985	6.37818	6.24401	5.94523	5.81469	5.85203	5.87065	6.26969	6.4398	6.22339	6.31096
HstV1f_c01145_00010	3.74774	3.24914	3.7329	3.57659	4.18266	4.49106	4.79513	4.48962	5.66156	5.57084	5.09267	5.44169	5.55408	5.44006	5.49707	5.59725	5.69503	5.60342	5.6319	5.35971	5.81909	5.405	5.52793
HstV1f_s00005_00020	6.25368	5.67138	5.92709	5.95072	6.84285	7.24324	6.75022	6.94544	7.57993	7.26859	7.21872	7.35575	7.26249	7.35301	7.30775	7.65437	7.44111	7.42558	7.50702	7.29362	7.42507	7.35543	7.35804
HstV1f_c11905_00010	10.3795	9.79951	9.78318	9.98738	10.8956	11.1782	11.0151	11.0297	10.6846	10.6393	10.6631	10.6623	10.645	10.613	10.629	11.1398	10.9211	10.7079	10.9229	11.0893	10.8029	10.7057	10.866
HstV1f_c00088_00030	4.59839	4.37154	4.69375	4.55456	5.34651	5.99472	5.05581	5.46568	5.7637	5.89887	6.05443	5.90567	5.65373	5.76158	5.70766	5.55003	5.70914	5.61679	5.62532	4.96307	5.58382	5.63986	5.39558
HstV1f_c02886_00030	4.83021	5.08764	4.94387	4.95391	5.51929	6.2975	5.92682	5.91454	6.47342	6.10798	6.1532	6.24487	5.92389	6.18526	6.05458	6.32114	6.61214	6.30938	6.41422	6.19353	6.31044	6.33409	6.27935
HstV1f_c02343_00010	5.93204	5.10689	5.34941	5.46278	6.49584	6.3249	6.5741	6.46494	5.57813	5.41913	5.3503	5.44919	5.47844	5.04448	5.26146	5.24627	5.41421	5.11212	5.25753	5.33917	5.22	4.98391	5.18103
HstV1f_c03136_00040	5.45714	4.51175	4.70443	4.8911	5.98001	5.95801	5.73208	5.89004	7.03134	6.71694	6.92367	6.89065	6.7783	6.84457	6.81143	6.71665	6.6492	6.6431	6.66965	6.92336	6.89802	6.76399	6.86179
HstV1f_c01812_00040	6.25368	5.1306	5.46687	5.61705	6.79881	6.67284	6.47791	6.64986	7.39727	7.0859	7.24584	7.243	6.91196	6.67421	6.79308	7.02774	6.9169	6.92366	6.9561	6.78336	6.92206	6.53286	6.74609
HstV1f_c26255_00020	5.46482	5.08036	5.21035	5.25184	6.2956	6.45303	5.79436	6.181	5.9337	5.65684	5.75647	5.78234	6.11385	6.10347	6.10866	5.62164	5.53	5.6353	5.59565	5.68141	5.81665	6.03209	5.84338
HstV1f_c23999_00010	4.70604	4.00671	3.83354	4.1821	4.85281	5.46171	5.12095	5.14516	4.74183	4.39105	4.69821	4.61037	4.61587	4.59765	4.60676	4.89699	4.67453	4.6743	4.74861	4.73569	4.90312	4.98391	4.87424
HstV1f_c11422_00010	3.44	3.16898	3.51988	3.37628	3.89726	4.59035	4.2625	4.25004	4.12381	3.4033	3.67509	3.73407	3.87104	4.12683	3.99894	4.32727	3.59667	4.05058	3.99151	4.34032	4.47804	4.32683	4.38173
HstV1f_c00212_00010	4.85381	4.61957	4.97064	4.81467	5.52231	6.21021	5.41145	5.71466	5.30871	4.88993	5.39405	5.19756	5.3141	5.39688	5.35549	4.96634	4.97465	4.83851	4.9265	5.04569	5.15964	5.20644	5.13726
HstV1f_c03099_00020	5.35334	5.19274	5.36631	5.30413	5.69509	6.64322	6.32625	6.22152	7.11841	6.43754	6.53169	6.69588	6.0188	6.03189	6.02534	6.84763	6.89609	6.32575	6.68982	6.14898	6.88875	5.96683	6.33486
HstV1f_c00993_00020	8.69959	7.62767	8.15848	8.16192	8.92587	9.13838	9.50921	9.19115	8.19756	7.47578	8.10375	7.9257	8.2414	8.47818	8.35979	7.45316	7.71512	7.34593	7.50473	8.13166	8.12142	7.99539	8.08282
HstV1f_c00030_00040	3.50105	3.46594	3.85285	3.60662	4.13622	4.99603	4.28062	4.47096	4.56532	4.44039	4.75802	4.58791	4.04892	4.43642	4.24267	4.72757	4.69736	4.48315	4.63603	4.53354	4.39539	4.17873	4.36922
HstV1f_c00707_00040	3.8915	3.99642	4.344	4.07731	4.99837	4.90366	5.12095	5.00766	3.99391	3.86738	3.66619	3.8425	4.12233	4.14086	4.13159	3.49451	3.2863	3.0588	3.27987	3.09555	3.9099	3.27542	3.42696
HstV1f_c00860_00030	5.83459	5.56925	5.83298	5.74561	6.63175	6.77693	6.64924	6.68597	6.26246	5.95512	6.43815	6.21858	5.80507	5.71312	5.75909	6.12847	6.29987	6.05031	6.15955	5.68413	6.08152	5.87146	5.87904
HstV1f_c00155_00080	2.38478	2.75855	2.96723	2.70352	3.50503	3.38189	3.88223	3.58972	3.62038	3.78384	3.54531	3.64984	4.60453	4.22227	4.4134	4.32727	4.01528	3.86585	4.06947	4.37437	4.21436	4.33901	4.30925
HstV1f_c01261_00030	4.23487	3.77361	3.26985	3.75945	4.41434	4.84337	4.85279	4.7035	4.76717	4.25978	4.67624	4.56773	4.19218	4.48671	4.33944	4.19628	4.33935	4.11229	4.21598	3.97348	4.146	4.09497	4.07148
HstV1f_c00502_00050	5.76783	5.96177	6.009	5.91286	6.62896	6.95953	6.98841	6.85897	7.25602	7.05654	6.51692	6.94316	6.9903	6.66453	6.82742	7.17508	7.10684	6.9429	7.07494	6.88844	7.15826	6.99045	7.01238
HstV1f_c00580_00010	7.25087	6.63743	6.59079	6.82637	7.69956	7.88751	7.83677	7.80795	8.46797	8.33533	8.4335	8.41227	8.06336	8.11277	8.08806	8.15066	8.49388	8.38979	8.34478	8.26652	8.33264	8.35778	8.31898
HstV1f_c00623_00030	2.44817	2.56332	2.53681	2.5161	3.01683	3.51867	3.47342	3.33631	3.83526	3.42797	3.83439	3.69921	3.41898	3.90646	3.66272	3.0273	3.49611	3.2356	3.253	3.58873	4.07424	3.73803	3.80033
HstV1f_c01531_00030	7.56511	7.29146	7.61686	7.49114	8.11768	8.612	8.54594	8.42521	8.95623	8.84758	8.63493	8.81291	8.79827	8.71692	8.75759	9.18927	8.76364	8.828	8.92697	8.93738	8.96474	9.14525	9.01579
HstV1f_c07981_00040	2.38478	1.78882	2.24683	2.14014	2.79567	2.90743	2.82055	2.84122	4.09075	4.01309	3.81038	3.97141	3.73204	3.73213	3.73208	3.86513	4.04228	3.84782	3.91841	3.68956	3.58218	3.5091	3.59361
HstV1f_c00155_00090	5.73643	5.85195	6.01329	5.86723	5.80307	7.05362	7.22434	6.69368	7.03221	6.96468	6.88683	6.96124	6.72168	6.60885	6.66527	6.65102	7.11534	6.8072	6.85785	6.56484	6.69502	6.72156	6.66047
HstV1f_c09989_00030	4.32206	4.12946	4.27409	4.24187	4.66932	5.63039	4.95034	5.08335	5.02695	4.57902	4.78702	4.79766	4.96531	5.24609	5.1057	4.99566	4.74196	4.72457	4.82073	4.59259	5.29908	4.92853	4.94007
HstV1f_c02286_00010	4.48206	4.51175	4.40414	4.46598	5.42908	5.38894	5.27952	5.36585	5.14762	4.92934	5.15756	5.07817	5.17918	4.98352	5.08135	5.62968	5.33636	5.28956	5.41853	5.34261	5.25288	5.21968	5.27172
HstV1f_c08833_00010	6.21775	5.8788	6.08037	6.05897	6.96079	7.13423	6.76424	6.95309	7.27822	6.97204	7.41992	7.22339	6.56814	6.82624	6.69719	7.08245	6.86366	6.88882	6.94498	6.78842	7.05227	6.65731	6.83267
HstV1f_c00541_00020	6.93131	6.33574	6.16392	6.47699	7.43125	7.54063	7.30179	7.42456	7.24027	7.06049	7.11716	7.13931	7.12638	7.37394	7.25016	7.3507	7.1447	7.25992	7.25177	7.25849	7.45206	7.29337	7.33464
HstV1f_c00465_00020	5.65145	5.42714	5.61561	5.56473	6.35932	6.83882	6.03751	6.41188	6.31208	5.94447	6.27518	6.17724	6.27454	6.37966	6.3271	5.99379	5.98205	5.98994	5.98859	6.14701	6.12558	5.95302	6.0752
HstV1f_c12543_00010	6.93961	5.90378	6.52007	6.45449	6.99913	7.63393	7.53289	7.38865	8.3405	8.31274	7.99032	8.21452	8.38172	7.99947	8.19059	8.20771	8.33784	8.18379	8.24311	8.1475	8.15224	8.17184	8.15719
HstV1f_c00799_00070	4.59839	4.20287	4.52343	4.44156	5.15019	5.39218	5.34699	5.29645	5.81522	5.69546	5.24376	5.58481	5.67828	5.50386	5.59107	5.87483	6.08301	5.92479	5.96087	5.71103	5.6346	5.58463	5.64342
HstV1f_c16828_00010	6.02333	5.74389	5.82077	5.86266	6.44277	7.05669	6.72508	6.74151	5.60414	5.47347	5.44692	5.50818	5.63713	5.26862	5.45287	6.12089	5.62235	5.15307	5.6321	5.40654	5.76946	5.47846	5.55149
HstV1f_c01614_00050	6.72284	6.78517	6.91748	6.8085	7.36064	8.07515	7.58242	7.67274	7.90974	7.89673	7.72459	7.84369	8.02293	7.66409	7.84351	7.95127	8.08167	7.90468	7.97921	8.10554	8.3437	7.94495	8.1314
HstV1f_c01145_00020	3.74774	3.62796	3.91848	3.76473	4.40131	4.78044	4.59247	4.59141	4.82059	4.62242	5.01074	4.81791	4.32939	4.55115	4.44027	4.97898	4.77452	4.42961	4.72771	4.23305	4.53855	4.38676	4.38612
HstV1f_c03410_00030	5.26808	4.8078	5.1839	5.08659	5.79313	6.28883	5.68297	5.92164	5.61348	5.58462	5.50792	5.56867	5.54224	5.56755	5.5549	5.58076	5.49134	5.46834	5.51348	5.37325	5.5011	5.4337	5.43602
HstV1f_c01736_00020	7.35791	7.04864	7.12731	7.17795	7.69289	8.45231	7.97671	8.04064	8.66729	8.33043	8.60209	8.53327	7.90538	8.14444	8.02491	8.52642	8.37945	8.26458	8.39015	8.16171	8.65581	8.40492	8.40748
HstV1f_c03855_00040	5.5825	4.94517	5.49787	5.34185	5.96459	6.43428	6.21288	6.20392	6.17839	6.33528	6.0476	6.18709	6.20491	6.24004	6.22247	6.3045	6.2055	6.17123	6.22707	6.30544	6.07336	6.22831	6.20237
HstV1f_c15557_00010	4.57018	4.31058	4.44289	4.44121	4.88593	5.44308	5.49401	5.27434	5.35401	5.72562	5.98819	5.68927	5.32105	5.71547	5.51826	5.30099	5.63127	5.78965	5.57397	5.719	5.88348	5.71192	5.77147
HstV1f_c03792_00020	4.19847	4.14816	4.14687	4.1645	4.62517	5.1533	5.18968	4.98938	5.56133	5.31055	5.24973	5.37387	5.41817	5.2908	5.35449	5.42319	5.45831	5.18214	5.35455	5.22062	5.55775	5.33675	5.3717
HstV1f_c19699_00010	5.02988	5.25014	5.28333	5.18779	5.79063	6.08562	6.26841	6.04822	6.64951	5.96147	6.54388	6.38495	6.3647	6.37818	6.37144	6.28766	6.2331	5.914	6.14492	6.43048	6.91409	6.4788	6.60779
HstV1f_c04927_00010	3.8915	4.08646	4.58247	4.18681	5.041	5.27417	4.78247	5.03255	5.32586	5.04151	5.3166	5.22799	5.00034	4.7054	4.85287	5.15639	5.32175	5.16404	5.21406	4.84173	5.05996	4.77102	4.89091
HstV1f_c00240_00010	6.54579	6.59119	6.9232	6.68673	7.15282	7.86027	7.57019	7.52776	7.09776	6.83694	7.16844	7.03438	6.80207	6.83598	6.81902	6.72167	7.21361	6.73792	6.89107	6.97421	7.34094	6.94632	7.08716
HstV1f_c00349_00060	4.40428	3.92771	4.45558	4.26252	5.01558	5.11458	5.12095	5.0837	5.25897	4.92934	5.28791	5.15874	4.88321	4.56682	4.72501	5.69753	5.19114	5.20357	5.36408	4.40105	5.10066	4.81095	4.77089
HstV1f_s02023_00030	8.63039	8.37708	8.66292	8.5568	8.95682	9.56276	9.66289	9.39416	8.46378	8.39403	8.40539	8.42106	8.80757	8.58912	8.69835	8.75368	8.40827	8.35471	8.50556	8.52446	8.44517	8.67477	8.54814
HstV1f_c05862_00010	3.50105	3.86691	3.82379	3.73058	4.3615	4.71465	4.62119	4.56578	5.48194	5.50859	5.12223	5.37092	4.82088	4.84901	4.83495	5.58628	5.55208	5.11589	5.41808	5.10369	5.54306	5.32147	5.32274
HstV1f_c00001_00380	6.80988	6.34793	6.75119	6.63633	6.86793	7.92156	7.51195	7.43381	7.38231	7.20131	7.57049	7.3847	7.05214	7.3447	7.19842	7.37322	7.26609	7.21051	7.28327	7.21687	7.257	7.30584	7.2599
HstV1f_c10326_00010	4.69302	4.40303	4.37772	4.49126	5.26254	5.36605	5.27952	5.3027	6.20799	5.91423	5.51041	5.87754	6.09776	5.88129	5.98953	6.23067	5.86344	5.96716	6.02042	5.94203	6.45244	6.23485	6.20977
HstV1f_c01944_00010	4.02222	3.86691	4.10721	3.99878	4.69624	4.86219	4.79933	4.78592	4.9516	4.74529	5.00722	4.90137	5.18299	4.7054	4.9442	4.78628	4.93198	4.62222	4.78016	5.29006	5.20515	5.28414	5.25978
HstV1f_c04597_00020	6.56737	6.33676	6.45679	6.45364	7.00991	7.54646	7.26965	7.27534	7.37821	6.8956	7.24733	7.17371	6.91426	7.13033	7.0223	7.07462	7.00645	6.96397	7.01501	7.05832	7.43784	7.18867	7.22827
HstV1f_c02318_00020	3.86851	3.0246	3.6359	3.50967	4.22024	4.12089	4.4342	4.25844	4.83264	5.03751	5.04887	4.973	5.34168	5.06301	5.20235	5.00393	5.08695	4.77314	4.95468	5.02011	5.19014	5.07781	5.09602
HstV1f_c08212_00010	5.23251	5.25877	5.91566	5.46898	5.76288	6.30268	6.74588	6.27048	6.44361	6.50865	6.37543	6.44256	7.17894	6.84885	7.01389	6.68742	6.52231	6.57624	6.59532	7.29629	7.16019	7.37628	7.27759
HstV1f_c01193_00040	5.55397	4.85695	4.8888	5.09991	5.56675	6.17677	6.02682	5.92345	6.9889	6.84268	6.89922	6.91027	6.70718	6.73326	6.72022	6.94748	6.82532	6.83949	6.87076	6.94505	7.01762	6.81068	6.92445
HstV1f_c00013_00080	4.0429	3.85557	4.17015	4.02287	4.78921	4.57901	4.98021	4.78281	5.28259	5.32704	5.13195	5.2472	5.10062	5.19322	5.14692	5.35047	5.12112	5.09694	5.18951	5.13183	5.52522	5.24581	5.30096
HstV1f_c35051_00010	5.84051	5.66165	5.67649	5.72622	6.59072	6.47917	6.52807	6.53266	6.54597	6.50431	6.28828	6.44619	6.16493	5.91433	6.03963	6.5919	6.43333	6.28614	6.43713	6.28589	6.08152	5.82456	6.06399
HstV1f_c07961_00020	3.27498	3.47338	4.13114	3.6265	4.17502	4.26221	4.82425	4.42049	5.19195	5.24611	5.27334	5.23714	5.1365	5.01051	5.0735	4.72256	5.05638	4.76836	4.8491	4.73569	5.14025	4.9955	4.95715
HstV1f_c01763_00010	4.57018	4.18032	4.72553	4.49201	5.09461	5.40186	5.22754	5.24134	5.74682	5.40056	5.49793	5.54844	5.45653	5.45136	5.45394	5.66921	5.71474	5.46539	5.61645	5.77361	5.90433	5.884	5.85398
HstV1f_c19868_00010	4.5414	4.86828	4.84607	4.75192	5.59278	5.68955	5.2885	5.52361	5.8413	5.73554	5.83792	5.80492	5.18299	5.70134	5.44217	6.13225	5.73143	5.60342	5.82237	5.81388	5.77952	5.83965	5.81102
HstV1f_c00001_00260	6.15264	5.98406	6.71603	6.28425	6.7788	7.07697	7.31651	7.05743	7.06067	7.11563	7.04953	7.07528	7.17607	6.7528	6.96443	7.07167	7.28411	7.01535	7.12371	6.87779	7.08915	7.00773	6.99156
HstV1f_c11125_00010	6.23133	6.01878	6.39885	6.21632	6.44912	7.35875	7.03006	6.94598	6.89529	6.80904	6.8753	6.85988	6.723	6.71814	6.72057	6.77821	6.95529	6.68686	6.80678	6.6918	7.10924	6.99142	6.93082
HstV1f_c00948_00050	5.76783	5.57271	5.4028	5.58111	6.02955	6.64458	6.34503	6.33972	6.50514	5.95512	6.30985	6.2567	5.99076	6.31618	6.15347	5.83134	5.85331	5.82464	5.83643	6.27871	6.26997	6.28138	6.27669
HstV1f_s03364_00020	5.17746	5.54475	5.66834	5.46352	5.96016	6.43428	6.24246	6.2123	6.00997	5.8495	5.99531	5.95159	5.5629	5.95459	5.75874	5.95379	5.61936	5.8588	5.81065	5.91683	6.02766	5.88815	5.94421
HstV1f_c00133_00130	6.67064	6.82568	7.21667	6.90433	7.29698	7.79013	7.85048	7.64587	7.17235	6.8722	7.2592	7.10125	6.80207	6.85418	6.82813	7.07462	7.03921	6.7825	6.96544	6.86826	7.1162	7.02951	7.00466
HstV1f_c09329_00010	6.70349	6.2485	6.78677	6.57959	6.99805	7.51409	7.41138	7.30784	7.08606	7.0595	7.02105	7.05554	7.33205	7.20065	7.26635	7.15015	7.03137	6.82689	7.0028	7.30779	7.55157	7.55409	7.47115
HstV1f_c00169_00070	4.06329	4.13884	4.43009	4.21074	4.65841	5.28816	4.74381	4.89679	5.43	5.22163	5.17647	5.27603	5.05136	5.33722	5.19429	5.42627	5.18308	5.23165	5.28033	5.38666	5.70756	5.61752	5.57058
HstV1f_c00965_00020	5.5825	5.0558	5.44477	5.36102	5.87081	6.23208	6.10516	6.06935	5.90736	5.88111	6.08645	5.95831	6.02306	5.97431	5.99868	5.53869	5.98437	5.87669	5.79992	6.20871	6.24295	6.11417	6.18861
HstV1f_c01744_00010	6.2844	6.24525	6.43453	6.32139	6.70913	7.24055	7.0121	6.98726	7.32872	7.00007	6.99465	7.10782	6.90389	6.95785	6.93087	7.32287	7.37097	7.06497	7.25294	7.21499	7.46537	7.34414	7.3415
HstV1f_c00702_00100	6.70023	6.27001	7.07687	6.68237	7.32313	7.16677	7.53729	7.3424	6.97175	6.88339	7.01755	6.95756	6.97497	6.83598	6.90547	6.78182	6.80576	6.57624	6.72127	6.87184	7.10224	7.06572	7.01327
HstV1f_c06307_00010	5.24149	5.30118	5.22524	5.25597	6.02743	5.92259	5.73646	5.89549	6.05524	6.03759	5.97205	6.02162	5.97323	6.02056	5.99689	5.98963	5.9396	6.05424	5.99449	5.96679	6.09971	6.16126	6.07592
HstV1f_c09996_00020	5.45714	5.04835	5.25821	5.25456	5.57838	6.06951	5.98138	5.87642	6.12386	6.2093	5.98997	6.10771	6.25473	6.09269	6.17371	6.13978	6.237	6.1158	6.16419	6.00425	6.0977	6.11771	6.07322
HstV1f_c00015_00230	6.5851	6.52475	6.32816	6.47934	6.99697	7.11964	7.29215	7.13625	7.32588	7.2314	7.22328	7.26019	7.58597	7.37987	7.48292	7.25261	7.45792	7.23846	7.31633	7.60387	7.50836	7.49813	7.53679
HstV1f_c00213_00010	5.21439	5.61535	5.60141	5.47705	5.96902	6.2975	6.12703	6.13118	6.83965	6.81255	6.80716	6.81979	6.72431	6.8349	6.7796	6.88168	7.00645	6.85537	6.9145	6.84295	7.08814	7.02008	6.98372
HstV1f_c01093_00020	6.83381	6.74503	6.91977	6.83287	7.34201	7.55154	7.48029	7.45794	7.7933	7.70187	7.42981	7.64166	7.96424	7.90658	7.93541	7.8614	7.7053	7.71942	7.76204	8.09537	8.224	8.06308	8.12748
HstV1f_c14404_00010	5.61048	5.66815	5.80599	5.69487	6.21598	6.18801	6.53438	6.31279	6.18624	5.8878	6.18156	6.0852	6.0609	6.03753	6.04921	5.97287	5.76962	5.59263	5.77838	5.8213	6.33282	6.14226	6.09879

### Sheet: ANOVA
Supplementary Table S7: Expression of genes related to "response to stress" (GO 0006950)
Results from One-Way ANOVA on the medians of normalized expression of genes related to GO:0006950
	df	MS	F	p
Between group	5	1.25	11.58	***
*** means p < 0.001
